# Regulation of sex differences in innate immunity by sex-determining gene *transformer* in *Drosophila melanogaster*

**DOI:** 10.1101/2024.05.28.596272

**Authors:** MD Mursalin Khan, Rita M. Graze

**Affiliations:** Department of Biological Sciences, Auburn University, Alabama, USA

**Keywords:** *transformer*, *tra-*mutant, *tra-*overexpression, sex determination pathway, sex dimorphism, sex-biased gene expression, Toll, IMD, innate immunity, pseudomale, pseudofemale, intersex

## Abstract

Sex dimorphism is one of the key features of dioecious organisms, which shapes almost all the aspects of life history traits from early development to cessation of life. However, the specific regulatory differences between males and females that underlie sex dimorphism are underexplored for most quantitative traits, including immune sex dimorphism. Complex patterns of variation, for example, with respect to numbers and types of contributing alleles, dynamic changes in gene expression, and context dependency, have created challenges in understanding the mechanistic basis of sex differences in immunity. To investigate the regulatory basis of sex dimorphism in immunity, we focused on the sex determination hierarchy master switch, *transformer* (*tra*), in *Drosophila melanogaste*r. Two different perturbations of sex determination were examined, pseudomales (*tra-*mutant) and pseudofemales (*tra-*overexpression). Changes in gene expression patterns in response to the infection of *Providencia rettgeri*, an ex*tra*cellular gram-negative bacterium, were examined for each of these perturbations and for controls with wild-type sex determination phenotypes. To the best of our knowledge, this is the first study to report the immune response to bacterial infection in any insects with mutant or overexpressed *tra* genotypes. Survival and bacterial load were first characterized to assess the overall impact of *tra* on sex differences in immunity. To examine the regulatory role of the *tra* gene, sex differentially regulated genes were identified in comparisons of wound control to bacterial infected flies for males, females, and *tra-*mutant or *tra-*overexpression animals. The survival assay showed that in the absence of the female-specific isoform of *tra* (Tra^F^), *tra-*mutant XX animals showed significantly lower survival than wild-type females, and their survival rate aligned with males. The overexpression of Tra^F^ in the XY animals resulted in a surprising outcome, much higher survival of these animals relative to both males and females. The DEG analysis of genes with a significant interaction between sex and infection status identified 235 and 417 genes regulated upstream and downstream of *tra* in the sex hierarchy pathway, respectively. Interestingly, the GO enrichment analysis found 49 bacterial infection response-related biological processes enriched among genes regulated downstream of *tra*, including the Toll signaling pathway, and no enrichment for immune response-related categories among genes regulated upstream of *tra*. Further analysis of the genes and regulators of the Toll signaling pathway identified a significant regulatory role of *tra* or its downstream targets in signal detection, transduction, cellular response, and regulators of the pathway. Moreover, several genes regulated downstream of *tra* can regulate IMD pathways via the transcription factor NF-kB-Relish and some of its regulators, such as Diap2/IAP2 and Charon. Overall, the findings highlighted a strong potential role of *tra* to establish immune sex dimorphism in Drosophila.

## Supplement_File_3_globalDEresultsTra_full_model#mutant17869#overexp17869 for "Regulation of sex differences in innate immunity by sex-determining gene *transformer* in *Drosophila melanogaster*" (part 1 of 3)

### Sheet: Readme
The table is generated by using STAR and RSEM.
Short Form	Description
TRA	transformer gene
DSX	doublesex gene
OE/oe/overexp	Overexpression
N	Null/mutant
KD/kd	Null/mutant
FT/ft	Typical Female/wild type Female
MT/mt	Typical Male/wild type Male
PF/pf	Pseudo Female/tra-overexpressed
PM/pm	Pseudo Male/tra-mutant
IF/if	Intersex XX/doublesex mutnant XX
IM/im	Intersex XY/doublesex mutnant XY
r/Rep	Replicate
Treat	Treatment of Providencia rettgeri
Control	Wound Control with phosphate buffered saline
PRET/pret	Treatment of Providencia rettgeri
PBS/pbs	Wound Control with phosphate buffered saline
%	Percentage
dmel	Drosophila melanogaster
FBgnID	Flybase gene ID/Ensemble ID

### Sheet: raw_count_tra_mutant_sam#17870
FBgnID	null_ft_pbs_r1	null_mt_pbs_r1	null_pm_pbs_r1	null_ft_pret_r1	null_mt_pret_r1	null_pm_pret_r1	null_ft_pbs_r2	null_mt_pbs_r2	null_pm_pbs_r2	null_ft_pret_r2	null_mt_pret_r2	null_pm_pret_r2	null_ft_pbs_r3	null_mt_pbs_r3	null_pm_pbs_r3	null_ft_pret_r3	null_mt_pret_r3	null_pm_pret_r3	null_ft_pbs_r4	null_mt_pbs_r4	null_pm_pbs_r4	null_ft_pret_r4	null_mt_pret_r4	null_pm_pret_r4
FBgn0000003	50.5	139.5	174	112.5	117	69.5	116.5	80.5	134.5	106.5	51.5	25.5	75.5	56	90.5	102.5	40	37	44.5	43	32.5	92	84	312.5
FBgn0000008	404	231	232	460	218	368	524	265	319	533	213	415	346	188	342	641	221	190	474	221	302	320	224	332
FBgn0000014	111	283	198	84	293	273	69	422	276	135	292	378	76	298	296	114	268	225	104	318	319	68	299	237
FBgn0000015	34	314	324	29	308	435	35	367	379	83	334	544	28	203	436	45	304	318	33	345	355	32	247	364
FBgn0000017	1181	312	280	1494	400	496	1894	430	477	1609	394	523	1130	278	386	1695	348	399	1519	334	365	1254	378	510
FBgn0000018	267	262	252	236	269	244	286	282	315	199	224	244	207	194	274	185	228	223	231	234	221	187	235	262
FBgn0000022	0	0	0	0	0	0	0	0	0	0	0	0	0	0	0	0	0	0	0	0	0	0	0	0
FBgn0000024	198	557	620	190	621	1259	211	814	929	353	600	1796	158	431	995	194	662	885	188	622	801	165	769	901
FBgn0000028	8	174	88	5	169	46	5	184	70	13	159	75	3	109	38	11	183	42	4	160	57	11	133	32
FBgn0000032	1845	548	504	2135	490	522	2531	479	437	1904	367	375	1790	500	476	1738	446	329	1813	441	408	1791	489	424
FBgn0000036	11	87	63	12	94	128	13	130	131	25	94	243	6	78	142	13	118	110	9	77	114	9	110	98
FBgn0000037	52	162	161	30	197	312	27	184	287	114	189	373	30	133	292	46	197	240	35	196	221	35	194	239
FBgn0000038	341	1001	1074	216	1055	1856	188	995	1238	425	802	1546	255	722	1279	177	922	1083	226	844	1088	163	1055	1211
FBgn0000039	33	111	129	23	135	237	18	115	140	59	104	140	36	102	150	29	121	130	9	77	135	25	106	153
FBgn0000042	43743	21875	22620	54235	21903	28612	59699	24209	33015	55670	21545	35846	37784	14939	32597	42787	20158	25062	40064	19059	23819	41107	23118	29482
FBgn0000043	5341	4096	2214	5890	4534	1993	6985	4349	2080	6444	4474	1636	4968	3057	1916	5549	4214	1453	5125	3761	1483	5227	4641	1820
FBgn0000044	13344	26088	32467	8981	22031	31465	9851	30434	35255	13977	22188	33937	10664	20813	39162	7307	24725	28739	9955	29901	33837	7023	24680	37622
FBgn0000045	4389	18372	20461	2569	18671	15469	3042	23902	21528	4280	15270	20961	3866	24869	24342	2288	17399	18574	3669	22892	18659	2160	17305	22479
FBgn0000046	1816.01	8408	6094	1115	8177	5592	1180	9038	6672	1920	7381	7625	1471	8113	7339	1108	8110	5507	1462	9252	5955	911	8626	6753
FBgn0000047	4660	6981	8592	2664	5465	8898	3709	10601	10641	5581	7302	10722	3446	4742	11803	2632	8111	9197	4270	9009	9198	2764	7653	13303
FBgn0000052	3292	4700	3807	3180	1821	2963	4016	4810	5685	3601	2452	1776	2972	4229	5801	2600	2010	2009	2682	3966	3912	2560	1902	2757
FBgn0000053	2148	6426	3060	1760	1819	2215	2799	5851	5384	1965	3368	1606	1909	7466	5590	1791	1426	1808	1912	4624	2964	1635	2053	2874
FBgn0000055	21403.8	99663.4	132243	13909	35802.9	43715.6	27605.5	127588	174358	14380.3	49333.2	51805.9	21987.8	107961	178697	14014.9	39621.2	59318.3	22166.8	111628	119759	14412	36606	78063
FBgn0000056	248.22	1541.57	2112.83	182.98	561.08	568.41	372.51	1117.34	1333.18	192.7	611.75	239.07	236.18	886.56	1672.2	117.12	731.83	505.68	208.21	1360.05	1167.63	168.99	620.97	1169
FBgn0000057	1276	1162	1120	1287	1175	1150	1567	1164	953	1381	1082	773	1126	1332	1140	1083	1157	945	1137	1269	830	1094	1196	1180
FBgn0000061	7	13	8	3	8	27	5	13	27	5	6	26	8	14	12	6	13	26	6	11	12	2	15	15
FBgn0000063	880	90	37	1265	86	47	1419	89	28	1085	75	31	848	41	19	956	100	26	921	81	27	984	99	25
FBgn0000064	20746	50734	48971	14021	40726.9	60619	17662	65168	70213	20370	42667	60802	16327	45043	74260	13913	44450	47431	17095	55561	58181	13181	43044	61307.9
FBgn0000071	0	3	11	2	15	22	3	7	12	7	11	12	0	4	33	2	8	22	0	7	10	1	10	37
FBgn0000075	31	52	78	47	65	81	89	48	73	25	56	61	36	79	80	74	56	53	24	79	82	71	55	75
FBgn0000077	314	162	215	301	150	204	419	170	198	366	153	184	367	154	266	302	188	213	253	161	193	333	174	213
FBgn0000078	8365.75	25668.7	26589.2	13161	36998.5	42512.9	10750.5	28859.2	36621	21455.3	34165.1	45147.5	9811.33	30244.3	39354.7	13409.9	33271.5	40987.6	8723.47	29006.5	34490.4	9451.59	31509.8	55759.5
FBgn0000079	32140.2	105429	120711	50366	166490	198052	42605.5	99794.9	140565	79220.6	141758	149423	35754.7	132328	150706	47211.2	137555	181858	27422.5	95280.5	114021	37316.4	150568	234309
FBgn0000083	3283.79	5407.91	5926.68	3549.28	7041.67	9387.68	3214.3	5973.56	6994.39	5731.48	6067.72	7772.74	3184.92	5615.51	7905.44	3372.56	6827.82	8205.73	2818.43	5944.81	6865.63	3220.31	7455.71	11019.5
FBgn0000084	1416	1854	2432	1413	2127	3095	1404	2071	2872	1863	1937	1823	1382	2381	2893	1262	2088	2840	1025	2077	2552	1176	2094	4070
FBgn0000092	16	37	27	5	36	41	18	63	40	11	14	14	18	37	43	5	30	33	22	56	50	11	28	56
FBgn0000094	0	359	548	0	276	214	0	194	313	0	118	136	0	161	225	0	318	171	0	103	158	0	329	240
FBgn0000097	1462.65	689.66	612.08	1822.62	767.19	1065.59	2067.78	889.86	865.62	1937.3	715.15	1346	1273.54	561.59	879.44	1845.84	773.15	796.6	1722.95	712.95	756.88	1392.88	888.02	806.29
FBgn0000100	29959	19463	27654	22219	19843	23701	25124	22785	32453	29018	20542	22630	25146	32319	36860	23065	18710	29953	24628	23638	29778	18040	19551	39802
FBgn0000108	293	766	966	250	816	1615	316	1076	1569	633	822	2965	215	490	1604	317	826	1337	303	785	1310	269	906	1360
FBgn0000109	427	170	323	460	242	256	492	163	249	488	190	167	385	218	297	309	235	241	301	168	186	340	262	322
FBgn0000114	15039	7402	2262	17699	7962	2301	20482	7760	1731	16119	7131	1587	12744	5110	1413	14875	7575	952	14159	6638	1291	14994	7828	1123
FBgn0000115	935	545	679	1139	614	630	1289	555	679	1147	582	438	1108	539	801	938	556	620	907	609	566	1008	566	855
FBgn0000116	12511	33012	43907	10554	29498	38510	12860	36915	48752	11979	24998	41990	11608	30841	52070	8489	28697	34759	10238	31163	40747	8094	28045	40933
FBgn0000117	10158	3588	4005	11786	4086	6494	13823	3715	4618	13028	3357	4206	9514	2479	5058	9520	3777	4481	8758	3208	3837	9713	4022	5217
FBgn0000119	284	479	410	314	423	609	355	501	553	386	396	597	212	225	494	379	468	376	336	284	346	262	488	491
FBgn0000120	5944	1172	18544	3682	1312	23807	3860	1419	22101	7796	1112	18662	5627	1165	24331	4008	1236	20773	5002	1361	20648	3791	1204	25424
FBgn0000121	8808	2489	31464	5405	2866	37654	5662	2641	33431	11092	2046	28640	8290	3117	36864	5667	2305	31555	6722	2316	30089	5103	2208	38311
FBgn0000137	0	1	0	0	0	0	0	1	0	1	0	0	1	0	0	0	0	0	0	2	0	1	1	0
FBgn0000139	1067	453	497	1130	555	521	1261	504	430	1225	446	390	920	360	456	960	499	460	932	407	356	857	588	608
FBgn0000140	5446	597	244	7301	610	135	8480	638	150	6285	596	107	5126	466	85	6768	604	44	5970	514	116	5511	639	50
FBgn0000146	2021	96	122	2221	121	102	2477	131	116	2244	131	116	1755	71	70	1957	118	104	2088	107	56	1774	103	53
FBgn0000147	1677	482	312	2039	497	121	2371	407	160	1812	457	73	1682	373	130	1750	515	50	1716	439	91	1769	508	37
FBgn0000150	22023	7175	10214	21009	5755	4982	24737	8396	11228	19987	6265	3909	19577	9451	12429	18163	5824	7627	18833	8071	8785	19911	5703	10957
FBgn0000152	724.64	279.39	373.55	747.36	262.4	609.26	941.15	273.1	472.46	801.11	270.83	531.4	646.14	284.7	431.37	591.91	276.76	391.56	610.53	296.87	342.68	694.5	270.31	528.64
FBgn0000153	854	2357	3106	617	2304	3848	513	2321	3831	957	1884	2900	757	1724	3802	564	2415	2829	545	2593	3420	641	2084	3893
FBgn0000157	36	158	154	34	177	206	31	220	216	75	207	247	35	139	250	39	187	163	35	170	209	25	196	252
FBgn0000158	795	20	34.25	970	22	18	1125	17.23	24	808	32.54	44	684	32	22	665.95	31	26	868.99	32	8	784.9	27	20
FBgn0000163	891	1017	749	1064	1196	1731	1320	1499	1398	1341	1165	1725	831	684	1587	1670	1093	1182	1366	1145	1201	870	1357	1440
FBgn0000166	2377.98	6.29	13.41	3085.04	13	1.05	3635.6	5.83	0	2779.83	0	0	2232.83	2.81	4.29	2644.57	10.39	0	2550.8	6	0	2718.07	4.5	5
FBgn0000173	3139	937	1408	3614	912	1496	4232	1234	1801	3303	918	1670	3238	1012	2030	3331	953	1285	3098	1080	1483	3107	995	1638
FBgn0000179	11	50	48	7	39	108	20	53	131	20	46	111	11	35	77	23	57	76	19	67	68	13	53	59
FBgn0000180	36	68	62	21	66	91	26	74	69	38	61	102	16	32	80	26	72	37	19	86	45	19	81	63
FBgn0000181	22414	6448	6215	23029	6170	4919	26422	7187	7008	23108	5957	4301	19462	4432	7687	18899	6129	5761	18256	5946	5548	20170	6430	6957
FBgn0000182	13039.7	2097.63	595.46	16314.8	2235.08	338	19313.5	2129.74	276.02	14399.2	1949.81	112	12649.9	1682.87	137	12144.5	2038.49	79	10825.7	2042.26	187	11222.6	2156.09	55.07
FBgn0000183	4529	1002	1031	5598	1085	1770	6275	1289	1370	5117	1059	1903	4183	914	1361	4673	1045	1216	4450	1159	1214	4399	1254	1441
FBgn0000206	153	83	464	107	82	762	106	93	577	212	70	682	143	76	555	83	73	434	113	65	511	93	89	614
FBgn0000212	3457	928	1122	4422	943	1648	5386	1224	1688	4202	993	1530	3499	899	1722	3957	924	1184	3742	1054	1283	3137	1011	1503
FBgn0000216	0	0	0	0	0	0	0	0	0	0	0	0	0	0	0	0	0	0	0	0	0	0	0	0
FBgn0000221	336	145	153	360	123	154	455	159	150	328	143	141	286	211	170	276	187	114	287	186	88	302	159	149
FBgn0000227	0	0	0	0	0	1	0	0	1	0	0	0	0	0	0	0	0	0	0	0	0	0	1	0
FBgn0000228	1388	516	623	1742	730	1417	1964	774	964	1929	703	1610	1157	443	949	1871	738	952	1581	631	798	1314	890	1070
FBgn0000229	450	599	729	412	655	1012	480	685	873	580	561	876	432	643	978	375	630	791	397	685	817	358	578	946
FBgn0000233	13	21	29	4	23	26	6	22	17	23	21	33	9	40	35	6	24	27	10	28	18	10	19	30
FBgn0000239	4784.67	1649.52	1310.15	5671.16	1873.54	2230.34	6535.22	1825.56	1650.13	5602.76	1740.11	1896.75	4317.85	1061.32	1733.97	4717.83	1755.61	1485.33	4356.46	1496.85	1298.88	4896.53	1933.25	1828.67
FBgn0000241	59.8	25	124.19	123.71	88.4	304.74	30.04	58	186.18	158.27	75.4	206.4	54.87	60.44	166.63	100.19	73.48	236.64	32.06	33.93	166.71	83.04	80.14	246.36
FBgn0000244	702	1702	2008	612	1802	3065	584	1963	2518	1031	1638	2491	604	1395	2686	527	1796	2222	539	1692	2244	497	1945	2831
FBgn0000246	657	60	60	760	45	76	961	53	59	917	56	91	718	67	68	806	51	77	777	50	39	716	64	82
FBgn0000247	1746.92	1033.8	845.51	2227	1117	1471.88	2629.72	1236.32	1256	2384.6	1059.2	1591.42	1470.33	568.86	1207.6	1970	1045.5	1024.87	1805.85	965.87	984	1648.83	1200.02	958.69
FBgn0000250	8170	2446	2828	9604	4872	7951	10943	2675	3326	10357	3551	6545	8023	2353	3569	8182	3983	6139	7711	2682	2956	7467	5530	6141
FBgn0000251	3158	751	798	3884	767	770	4794	858	792	3542	681	578	2955	551	785	3614	734	571	3071	738	675	3403	749	690
FBgn0000253	12710.9	8191	8601.99	14087.9	7934	10056	17963	9958.99	12160	15790.8	8591	16722	10849.9	5997.99	13206	12815.9	7867	9901	11588.9	8319	10352	13297.8	8807	10892
FBgn0000256	1170	5873	2512	1369	6335	3172	1506	6631	2316	1698	6337	1952	1099	5372	2234	1254	6122	1977	1198	6519	2051	1012	6475	2326
FBgn0000257	981	345	356	1131	389	628	1403	371	456	1191	324	327	923	248	443	840	363	338	920	326	304	990	435	490
FBgn0000259	3070	851	941	3720	967	1029	4380	1023	1353	3803	941	1931	2824	574	1251	3443	936	1022	3098	975	1055	3230	973	1142
FBgn0000261	4621	16646	16794	5345	18403	25562	4640	19275	21746	8740	19046	20974	4381	13779	23844	5406	16880	19867	4331	16849	18381	4135	18936	25914
FBgn0000273	2421	1508	1223	3162	1381	1975	3677	2427	2370	3355	1635	3611	2160	857	2395	3042	1512	1701	2633	1710	2041	2374	1609	2008
FBgn0000274	40	1091	317	47	1111	147	48	954	151	53	944	59	31	943	82	30	1031	27	35	986	121	30	1036	29
FBgn0000276	3	82	92	671	1498	1021	5	71	70	1471	1270	1007	72	165	115	886	1678	3010	3	92	74	609	2431	2417
FBgn0000277	28	186	278	2212	5995	4374	18	57	113	5340	4964	2419	289	224	222	2868	5784	10606	37	109	92	2137	8213	9551
FBgn0000278	0	11	29	185	415	350	4	6	22	334	382	878	13	81	74	286	286	877	6	54	25	157	521	841
FBgn0000279	9	81	157	542	1500	932	28	44	71	936	1410	1986	84	372	229	897	1125	2838	34	115	88	516	2021	3390
FBgn0000280	0	0	0	0	0	0	0	0	0	0	0	0	0	0	0	0	0	0	0	0	0	0	0	0
FBgn0000281	0	0	0	0	0	0	0	0	0	0	0	0	0	0	0	0	0	0	0	0	0	0	1	0
FBgn0000283	4903	838	969	6052	885	1460	7339	956	1155	5554	883	1335	4362	659	1333	5035	845	1003	4386	791	936	4572	1036	1177
FBgn0000286	1344	1006	786	1808	965	1287	2080	1489	1411	1916	1155	2146	1147	730	1577	2352	1064	1075	1730	1107	1297	1475	1069	1316
FBgn0000287	44	521	228	21	472	312	33	466	167	60	413	191	33	420	182	31	499	137	22	449	149	25	501	203
FBgn0000289	5383	1381	1417	6614	1554	2367	7555	1911	2073	5996	1518	2471	5111	1150	2214	5957	1461	1827	5610	1662	1754	5195	1667	2212
FBgn0000299	3147	3787	4335	1871	1985	2850	2609	4376	5955	2858	2336	1527	2614	2858	6167	1622	2239	2066	2433	3649	4345	1529	2177	3297
FBgn0000303	40.85	148.42	181.81	36.02	170.38	320.05	31.04	159.8	209.95	64.99	122.09	356.22	50.13	86.15	201.99	30.55	183.45	182.9	39.03	119.15	151.79	16.34	174.11	199.63
FBgn0000307	3598.62	440.17	453.42	5089.6	578.72	832.76	5819.26	654.07	659.83	4835.19	538.96	928.76	2993.92	302.12	644.44	4252.81	512.93	567.22	3823.01	523.77	571.9	3765.77	599.11	799.77
FBgn0000308	9008	5402	6108	9255	6042	6904	10568	5798	6742	9759	5447	6974	7823	4283	7762	7209	6006	6787	6874	5318	5837	7811	6561	8217
FBgn0000316	2190	402	577	2381	431	775	2783	411	620	2310	336	751	2037	371	754	1891	402	580	1918	410	639	1977	430	774
FBgn0000317	846	511	488	961	521	779	1077	651	853	986	538	923	585	176	796	860	547	443	745	461	638	754	536	551
FBgn0000318	2077	1629	1818	2146	1847	1229	2588	1864	2121	2500	1876	1675	1992	2006	2325	2150	1831	1923	2270	1841	1742	1947	1805	2467
FBgn0000319	8662	5344	5339	10407	5949	9526	10897	6336	7687	10877	5413	8808	6864	2910	7174	8896	5735	6482	7811	4832	5835	8303	6072	7446
FBgn0000320	286	334	357	164	360	396	193	378	261	366	336	206	261	377	254	153	386	207	200	397	280	157	339	213
FBgn0000326	688	382	524	567	427	550	709	408	573	682	308	440	661	519	572	512	338	414	593	381	508	516	390	562
FBgn0000330	624	254	324	769	320	479	945	247	333	803	254	299	641	188	378	577	320	332	572	216	292	737	333	393
FBgn0000337	5.77	5.69	6.72	2.69	19.61	9.53	0.78	0	0	4.86	7.24	0	0	3.16	0	1.75	12.13	4.51	3.45	7.23	0	5.15	7.97	0
FBgn0000339	1133	755	897	1180	760	763	1340	754	993	1307	701	956	1088	793	1162	978	721	902	1013	892	880	985	716	989
FBgn0000346	450	1301	1455	381	1437	1952	371	1386	1574	526	1295	1481	429	1026	1522	368	1368	1246	431	1303	1216	283	1498	1405
FBgn0000351	1302	11	12	1641	27	22	1925	22	29	1435	13	9	1246	9	10	1109	16	13	1140	15	20	1418	26	8
FBgn0000352	1598	171	159	2100	165	219	2387	240	220	1977	169	275	1351	110	226	1768	188	165	1587	149	166	1723	199	159
FBgn0000355	96	54	10	3077	54	3	9677	40	5	97	26	0	125	65	4	3376	58	2	77	43	0	99	53	2
FBgn0000356	5	1	4	736	0	0	1375	2	1	4	0	0	9	0	0	31	0	0	11	1	0	15	1	0
FBgn0000357	14	17	13	1881	17	17	5593	16	9	28	12	15	16	21	12	53	15	11	15	11	15	23	20	11
FBgn0000358	35	0	2	1273	0	2	2115	0	9	6	0	2	24	0	3	137	0	1	48	0	1	126	1	5
FBgn0000359	477	0	0	685	0	0	5398	0	3	20	0	8	520	0	0	6660	3	0	1967	0	0	4283	3	0
FBgn0000360	380	0	0	703	0	2	6401	3	0	27	5	0	446	0	0	6834	1	0	1870	0	0	4620	1	0
FBgn0000370	9450.78	11280.1	13196	8832.33	11473.9	15457.3	10091.5	14135.3	17513.9	11747	11609.7	16544	8016.48	9930.22	18854.8	8480.15	11480	15367.2	8134.12	12351.4	14855.2	7868.85	12075.8	17759.7
FBgn0000376	2420	192	175	3398	236	366	3843	242	226	3159	254	388	2000	74	290	3161	240	262	2606	197	222	2627	230	298
FBgn0000377	1105	363	558	1193	415	685	1330	417	623	1240	350	473	1039	432	608	929	373	568	941	528	594	944	423	642
FBgn0000382	2810	1642	1765	3758	1764	3207	4190	2049	2705	4206	1818	4626	2474	1152	2891	3530	1890	2453	3172	1788	2618	2902	2218	2844
FBgn0000384	2496	356.85	438	3035.29	383	649	3631.44	408.23	493	2866.65	371.55	722	2469	357	558	2536	426.48	534	2722	422.18	475	2662	436.6	579
FBgn0000392	5573.71	2244.06	895.08	7046.58	2364.73	528.58	8512.27	2407.64	503.66	6351.18	2346.81	320.81	5012.28	1448.87	353.19	6514.8	2375.06	165.66	6101.46	2188.6	365.42	5309.89	2424.22	123.48
FBgn0000394	494.41	382.98	450.18	425.64	435.77	510.72	512.8	464.42	618.19	517.96	355.94	547.44	386.23	484.98	627.47	401.81	378.01	479.94	439.06	505.09	548.41	368.82	410.31	521.4
FBgn0000395	121	349	330	109	521	668	84	409	343	280	475	581	108	201	451	103	383	480	77	326	275	95	484	469
FBgn0000404	20113	568	437	24663	591	210	28893	560	218	22571	480	152	18409	444	136	20169	521	90	19179	494	146	20811	561	113
FBgn0000405	52562	1095	710	64310	1211	445	76202	1067	447	59081	1127	257	49448	1060	323	54330	1129	192	53704	1073	254	51796	1093	170
FBgn0000406	4074	16393	16436	1895	4456	4093	3719	16745	18615	2156	6847	3287	4137	16104	22419	1628	4949	4066	4327	16373	17597	2260	6400	8181
FBgn0000411	32	180	142	17	188	137	17	173	164	41	131	89	22	116	145	16	196	124	26	133	144	21	185	109
FBgn0000412	5580	1453	1367	6454	1568	1363	6966	1493	1287	5993	1255	874	5195	1260	1242	4831	1469	895	4408	1343	926	4921	1447	1115
FBgn0000414	1504	762	777	1976	845	1570	2435	1082	1292	2146	750	1674	1386	666	1303	2194	797	1039	1866	855	979	1463	822	1249
FBgn0000416	17938	20080	20873	19347	19721	30938	22115	23586	26813	23194	18274	29263	16107	18368	29476	17757	18742	23377	16841	20827	23550	16071	21294	27623
FBgn0000422	358	1021	1337	1280	6150	9971	259	1039	1370	7265	2455	9389	528	808	1579	2374	3353	8603	279	936	1267	813	7688	6323
FBgn0000426	870	155	178	939	155	72	1124	144	151	867	150	76	833	279	172	1046	153	114	936	184	136	869	139	172
FBgn0000427	3569.98	32	10	7835	15	19	13458	39	7	2613	30	7	2182	35	3	8374.97	33	7	2886	27	16	6144	26.13	10
FBgn0000439	20	53	52	7	35	67	19	67	72	17	40	113	16	36	74	14	42	67	12	43	61	7	51	53
FBgn0000442	93	263.01	418.75	67.45	291.11	591.27	84	311.22	444.21	116	304.48	307	87	311.04	514.94	72	292.13	351.98	74	247.3	320.13	78	300.04	459.59
FBgn0000447	1121	2678	1310	1122	2900	1087	1331	2124	973	1231	2180	515	1113	2098	879	793	2736	671	922	2102	733	943	2733	907
FBgn0000448	80	187	120	106.55	186	154	98.83	184.91	178	76.27	140	292	55.73	102	178	73.31	164	155.58	64.63	160.68	143	69.62	216.83	154
FBgn0000449	9.82	4.24	5.35	9.51	2.03	0	23.72	1.05	0	12.61	2.08	0	9.49	3.38	0	7.94	1.1	5.67	4.56	4.31	0	8.51	4.18	0
FBgn0000451	24	75	85	20	71	163	27	71	88	35	67	166	18	60	134	15	75	84	19	69	79	9	107	120
FBgn0000454	6395	3952	4007	8247	3436	4142	9288	3833	4686	10368	2993	2739	6769	3726	4829	7362	3392	2829	5469	3561	3407	7321	3333	3728
FBgn0000455	1095	1042	1300	1031	1017	1285	1255	1057	1418	1219	776	1005	1055	1258	1578	877	959	1052	894	1055	1200	920	902	1365
FBgn0000459	65	158	225	24	100	206	34	178	274	39	129	157	31	92	313	31	125	95	32	178	221	18	114	103
FBgn0000463	1359	84	45	1946	76	65	2350	137	119	1814	75	79	1190	93	127	2017	78	76	1812	117	96	1459	77	90
FBgn0000464	865	639.08	596.35	1144.16	737	1194	1280.68	791.87	877.71	1316	675	1183.36	730.33	342	824.27	1193	665.07	663	1048.49	590.48	825.54	868.69	692.15	710.13
FBgn0000473	211	933	1160	116	651	1320	148	1181	1111	283	537	858	238	1044	1234	120	717	751	177	1158	1134	157	715	918
FBgn0000477	385	768	1114	223	423	528	322	897	1279	250	511	485	411	1140	1403	194	385	563	365	787	870	200	338	817
FBgn0000479	1521	1474	1589	1996	1604	2360	2158	1787	1914	2193	1459	3693	1336	1318	2139	1805	1563	1799	1566	1360	1744	1604	1679	1788
FBgn0000482	648	336	371	809	367	596	823	399	457	778	322	479	522	281	482	602	315	412	648	337	330	569	324	512
FBgn0000489	496	2409	1907	508	2968	2515	486	2351	1724	923	2470	2472	370	2162	1849	445	2790	1682	427	2297	1672	367	3073	1959
FBgn0000490	140	660	434	118	622	554	149	726	643	224	565	693	155	628	668	116	632	398	112	650	664	110	637	562
FBgn0000492	62	297	354	102	407	693	74	299	414	193	372	536	73	186	617	118	432	473	85	224	394	79	398	698
FBgn0000499	1950	1255	828	2419	1345	966	2843	1353	876	2261	1247	688	1944	1163	777	1925	1301	682	1990	1259	885	1901	1350	872
FBgn0000500	22	76	120	14	70	104	15	92	162	29	50	62	27	107	121	10	84	116	22	64	113	10	68	121
FBgn0000504	259	1278	1062	203	1239	1628	208	2225	1853	394	1458	2297	272	1000	2018	302	1446	1508	267	1621	1676	186	1209	1840
FBgn0000520	831	173	222	956	156	313	1202	149	178	1002	165	208	828	122	258	674	164	167	675	148	159	740	211	272
FBgn0000524	1464	138	174	2173	167	292	2567	217	251	1922	173	389	1271	72	230	1956	138	189	1640	149	199	1647	165	210
FBgn0000527	144	397	595	139	857	1892	96	317	777	606	408	1581	115	322	754	213	549	1074	94	364	584	118	969	1458
FBgn0000529	3	3	11	0	1	37	2	11	21	9	6	14	4	11	24	1	1	13	1	2	9	2	3	16
FBgn0000533	891	166	242	1001	233	344	1072	189	328	863	255	276	860	198	268	836	243	316	828	189	245	724	266	405
FBgn0000535	40	77	86	42	87	178	40	89	219	96	92	309	26	54	161	44	82	137	50	45	121	38	104	184
FBgn0000536	1976	2780	2688	2057	2134	3298	2332	3129	2684	2113	2093	2590	1851	2210	3262	1567	2228	2143	1724	2806	2843	1645	2276	2694
FBgn0000541	6513	1255	818	9608	1279	1408	11026	1469	1178	9505	1215	1807	5608	672	1316	9198	1303	954	7538	1125	946	7721	1331	887
FBgn0000542	97	156.07	140	52	148.95	173.72	70	222.16	246.95	129	147.02	244	61.87	109.18	228	73	144.63	161	110	158.43	180	66	168.59	204.83
FBgn0000543	1059	530	760	1139	608	836	1393	577	718	1204	546	597	1102	632	789	853	542	604	914	587	646	931	551	823
FBgn0000546	1029	227	234	1400	290	409	1670	369	361	1405	275	620	930	181	466	1290	262	353	1149	245	367	1100	316	326
FBgn0000547	2427	455	373	3407	506	757	4078	651	634	3387.99	565	1104	2116	187	605	2947	526	555	2536	415	523	2764	651	554
FBgn0000551	1	2	2	2	13	3	0	6	4	0	4	0	1	6	2	0	2	10	0	4	0	0	8	4
FBgn0000552	0	0	0	0	1	0	1	3	1	0	0	5	0	2	0	0	0	0	0	1	0	0	1	1
FBgn0000557	1607	3813	4805	1192	3889	7040	1221	4680	6962	2445	3592	9581	1372	2153	7118	1237	4413	5814	1438	4226	6107	1067	4325	6755
FBgn0000559	112044	56026	69159	106546	55204	85389	121986	62728	78667	117478	51005	78602	97661	60116	87538	90552	52995	69223	98589	59462	72547	87467	57626	87631
FBgn0000560	8	86	18	3	75	9	2	82	16	9	66	13	2	63	10	4	68	8	2	46	10	2	72	9
FBgn0000562	2473	1005	1000	3047	1251	2090	3370	1300	1534	3362	1040	2136	2017	596	1542	2539	1179	1419	2398	931	1159	2512	1369	1514
FBgn0000564	0	1	1	0	0	0	0	0	0	0	0	0	0	0	0	0	0	0	0	0	0	0	1	1
FBgn0000565	656	936	959	546	1142	1321	620	1003	1147	747	775	1089	602	1063	1307	395	1260	1105	468	1373	1089	455	1072	1400
FBgn0000566	2804	877	1024	3002	1327	1636	3097	989	1100	2863	1386	1231	2461	1034	1313	2150	1369	1412	2160	961	984	2214	1298	1908
FBgn0000567	104	249	208	132	334	458	163	398	390	180	359	656	101	144	465	204	312	378	135	282	343	113	378	392
FBgn0000568	1112	1291	1116	1157	1330	2386	1202	1711	1900	1735	1400	2724	890	750	2072	1665	1296	1716	1235	1276	1412	892	1502	1841
FBgn0000575	1017	707	623	1131	961	1261	1311	958	1006	1519	906	2348	829	303	1146	1079	1057	1155	876	779	1034	1000	1207	1205
FBgn0000576	18	50	38	5	51	82	11	59	85	12	68	69	10	55	93	7	37	57	10	64	72	5	39	63
FBgn0000577	7	105	81	2	88	98	7	107	99	8	102	48	5	102	118	9	77	80	6	112	94	0	84	117
FBgn0000578	978	233	207	1322	280	389	1552	427	410	1222	354	605	844	282	383	1446	275	320	1202	360	306	1000	315	429
FBgn0000579	30368.4	28050.6	28578.3	33100.2	23565.3	26067.2	39079.8	33367.7	36724.4	33978.1	22791.1	24256.8	28122.4	31000.1	40112.5	26859.9	22621.1	24699.4	27886.8	30117	28897	27778.7	22173	30511.8
FBgn0000581	4729	1062	792	7041	1212	1269	8268	1489	1149	6856	1215	1659	3855	635	1031	6997	1141	980	5501	1058	807	5033	1276	1047
FBgn0000588	1374	38	58	1568	70	77	2011	41	47	1382	37	49	1371	50	37	1255	63	58	1351	64	27	1399	50	81
FBgn0000591	0	0	1	0	0	0	0	0	0	0	0	0	0	0	0	0	0	1	1	0	0	0	1	0
FBgn0000592	1819	24875	30657	1220	17594	23747	1866	27061	34671	1083	15621	27608	1652	30453	33640	900	17443	21256	1449	26526	28257	1069	16503	30361
FBgn0000594	0.99	3.2	39	2.65	9.64	5.3	8.04	17.29	30	0	9.61	13.92	9	4.65	17.5	0	5.58	14.46	0	13.05	34	0	13.05	13.35
FBgn0000606	0	8	4	0	7	4	0	5	6	3	4	5	1	6	13	0	7	4	0	10	3	2	4	2
FBgn0000611	2564	1156	1360	3101	1109	1982	3432	1420	1958	3094	1127	2373	2386	882	2025	2977	1138	1497	3195	1330	1813	2673	1225	1838
FBgn0000615	5192.76	20558	5528	6421.72	22238	2927	8579.11	19993.7	3400	4916.31	18171	1887	5087.74	13577	1817.71	4863.54	21466	1195.98	4614.46	18980	2397	5685.62	22312.9	1203.67
FBgn0000617	670	170	263	764	196	270	851	203	308	728	236	147	642	194	333	611	224	258	572	184	202	612	240	362
FBgn0000618	292	117	155	352	100	117	378	114	190	372	95	115	339	181	243	324	98	156	385	153	176	315	112	219
FBgn0000625	13	57	76	3	67	131	18	44	88	23	54	85	13	61	93	7	71	75	9	38	77	9	60	102
FBgn0000629	1661	322	424	1902	369	494	2154	304	371	1846	311	332	1687	340	417	1438	333	338	1436	298	366	1505	367	436
FBgn0000633	42	94	110	25	69	145	19	108	120	39	78	234	20	58	141	17	92	117	19	84	128	21	111	130
FBgn0000635	621	1174	1388	512	948	1858	549	1390	1811	733	915	2143	486	610	1857	512	988	1238	513	1048	1516	377	1004	1330
FBgn0000636	357	648	537	543	1068	1517	357	775	783	1145	946	1861	339	421	822	644	932	1128	372	488	604	450	1252	1325
FBgn0000639	0	0	0	0	0	0	1	1	1	0	0	8	0	0	0	0	1	0	0	0	0	0	0	3
FBgn0000640	0	8	6	1	3	3	0	4	4	1	4	0	0	4	7	3	7	1	0	1	6	2	3	7
FBgn0000644	22	14	6	133	13	13	418	2	11	78	5	3	24	22	21	325	9	4	62	8	3	229	3	11
FBgn0000658	6	30	34	6	13	31	5	30	56	13	15	14	10	39	43	2	15	25	9	35	27	3	17	30
FBgn0000659	160	464	463	117	549	969	131	614	709	308	557	1156	136	240	843	177	489	679	140	453	650	123	642	687
FBgn0000662	1996	645	686	2481	736	1240	2903	872	877	2345	691	971	1834	407	969	2387	748	841	2082	669	780	2049	772	860
FBgn0000667	3714.42	4413.29	4188.61	3968.7	4816.5	6599.6	4777.36	5298.4	5711.03	4653.94	3893.15	7374.86	3265.46	2593.73	6159.44	3307.1	4671.8	4651.06	3455.98	4545.71	4823.23	3371.38	5124.55	5443.94
FBgn0000709	1558	449	644	1921	526	1068	2406	583	741	1869	473	703	1495	332	700	1652	494	740	1360	460	598	1552	530	833
FBgn0000711	1307	729	1018	1429	814	1952	1523	867	1280	1612	794	2090	1051	626	1326	1311	803	1282	1239	697	1255	1392	912	1432
FBgn0000715	82	234	236	65	240	277	48	232	289	99	201	185	90	328	285	57	257	217	72	264	244	39	250	322
FBgn0000719	1214	376	292	1499	337	476	1687	459	431	1544	342	753	1045	261	518	1377	349	433	1255	378	449	1228	429	517
FBgn0000721	7413	2967	3332	8942	2205	3840	10238	3476	4381	8783	2104	3685	6457	2201	4594	7579	2215	2666	7113	2912	3542	6767	2470	3382
FBgn0000723	456.94	1192.63	1529.38	381	1515.62	3319	338.86	1246.22	1742	824	1263.7	2256.38	380	949.07	1829.74	365	1447.7	1893.16	305.36	1103.44	1494.96	357.69	1763.44	2211
FBgn0000808	184	12	0	237	10	0	279	5	2	242	8	1	194	19	2	197	6	7	241	9	1	209	6	1
FBgn0000810	1073	216	213	1265	167	297	1496	228	312	1281	201	287	889	136	300	1223	187	215	980	188	243	965	200	253
FBgn0000826	1740	13	10	2179	22	17	2401	16	7	1979	11	1	1972	15	6	1491	19	11	1567	19	10	1748	15	7
FBgn0000927	7173	15	7	8184	25	19	10150	25	8	7771	16	4	6970	16	4	6835	21	5	6782	22	7	6841	11	6
FBgn0000928	45	58	45	39	55	46	41	54	34	45	36	28	45	26	29	19	44	20	41	52	24	36	42	29
FBgn0000964	610	17	42	620	56	109	622	26	61	525	39	66	391	13	39	441	45	72	450	21	25	326	27	89
FBgn0000996	5432	144	157	6944	213	218	8256	179	159	6102	202	127	5348	115	154	5837	248	176	5853	160	141	5399	210	221
FBgn0001075	8	174	60	19	215	66	9	214	67	20	223	85	13	147	62	13	195	24	9	188	51	8	212	54
FBgn0001077	0	24	22	0	14	2	0	19	21	1	19	5	0	26	4	0	23	6	0	21	8	0	22	0
FBgn0001078	3312.19	341	311	4560.8	362	572.82	5467	465	493.95	4610.68	365	800	2755.85	179	587	4210	398	445	3529.73	345	412	3673.56	452.57	506
FBgn0001079	693	191	200	944	148	329	1113	188	267	922	163	236	672	140	280	801	197	251.94	797	202	219	745	185	326
FBgn0001083	27	120	124	38	79	133	21	128	129	26	94	121	12	97	143	16	95	79	31	99	68	11	86	124
FBgn0001084	333	60	53	414	63	75	427	43	57	383	36	83	315	42	76	294	80	54	290	62	60	336	69	57
FBgn0001085	1565	104	97	1949	101	163	2356	126	165	1889	90	240	1556	85	149	1834	72	111	1566	72	79	1706	104	140
FBgn0001086	3134	405	260	3929	406	154	4737	366	179	3386	390	54	3195	342	81	3282	393	67	3346	390	114	3321	371	65
FBgn0001087	1991	480	435	2823	500	876	3181	527	667	2972	510	964	1711	173	606	2223	576	654	1966	343	431	2261	633	673
FBgn0001089	939.23	2228.86	3059.83	769.7	1614.1	2887.31	997.54	2662.96	3807.97	688.66	1844.77	1965.71	885.26	2547.02	3635.66	520.08	1796.14	2143.21	720.6	2094.38	3279.75	592.5	1447.19	3007.31
FBgn0001090	444	1208	1463	362	1337	2950	365	1491	2389	697	1268	2556	379	974	2525	438	1218	2114	364	1335	1678	318	1420	2680
FBgn0001091	17669	17848	21791	15868	13564	14892	18594	22225	27405	16568	12084	15310	16207	27695	31043	13977	12951	18077	15263	20654	21743	13421	13378	21453
FBgn0001092	25404	11875	16697	27384	6557	10341	35075	15219	23370	25031	7567	11709	24624	15671	27247	24630	6875	10646	27331	14041	19476	25269	6529	14412
FBgn0001098	7044	6585	8428	7067	6306	11125	7675	7442	10742	7482	5643	10887	6039	4912	10662	5879	5893	8553	5751	6115	8248	5363	6113	9865
FBgn0001099	323	1285.5	524.28	359	1349.72	274.47	437.91	1397.69	271.27	370	1388.22	210.39	294	1218.24	226.71	343	1380.78	179.46	318	1561.28	290.44	334	1318.82	139.63
FBgn0001104	3622	701	722	4122	706	1152	5006	700	930	3937	693	839	3562	582	916	3469	657	841	3291	655	785	3548	748	954
FBgn0001105	4999	1969	2055	6008	2109	3134	7051	2277	2728	6427	1868	4309	4460	1660	2803	4600	2109	2185	4372	2037	2554	5102	2309	2560
FBgn0001108	2942	1236	1408	3719	1422	2144	4111	1645	1746	3515	1262	2042	2890	1329	1800	3084	1355	1497	2854	1472	1481	2798	1521	1760
FBgn0001112	85	2972	2938	78	2617	3621	57	3289	4040	135	2112	3623	79	1424	3643	81	2479	2395	77	2750	3027	81	2636	3397
FBgn0001114	2553	4963	6585	1443	1768	3171	2389	5786	9694	1944	2276	2492	2163	4539	9930	1379	2042	2713	2111	5343	8080	1243	2130	4588
FBgn0001120	4480	0	4	4979	1	7	6088	0	10	4808	1	0	4589	7	10	4196	7	9	4165	4	9	4314	3	4
FBgn0001122	983	512	462	1252	527	701	1432	651	792	1458	581	1484	829	246	788	1194	563	688	1062	481	709	1138	624	725
FBgn0001123	387	863	1014	300	832	1394	297	982	1206	520	800	1426	375	828	1315	311	834	1020	332	863	1073	301	896	1276
FBgn0001124	4458	9240	7957	4438	5971	5218	5632	10102	9671	4353	5672	5061	4242	10439	10540	3647	5618	3736	4241	8542	7594	3867	5826	5235
FBgn0001125	9826	14471	15544	9879	6568	7891	12301	15832	18490	8763	7895	5211	9199	18617	21374	7290	5832	7174	9057	13752	13028	8293	6408	9945
FBgn0001128	5938.07	8930.02	12472.6	4542.71	4625.56	7916.02	6180.98	10877.4	15369.8	5109.57	4566.21	6626.51	5728.07	9205.78	17209.3	3891.07	4571.08	6130.52	4983.11	9132.11	10456.6	4191.4	4445.57	7580.22
FBgn0001133	850	311	395	926	415	643	976	359	478	906	322	372	721	393	529	686	324	386	645	307	347	715	336	622
FBgn0001134	14.42	70.07	97.28	14.47	49.02	143.32	16.72	100.95	120.63	17.78	45.34	101.59	19.93	49.08	111.06	7.41	66.14	67.67	12.72	43.71	90.56	14.02	83.74	95.37
FBgn0001137	595	451	509	511	482	755	573	488	604	631	455	623	523	424	626	397	507	564	533	520	642	410	491	706
FBgn0001138	14	31	50	8	47	51	6	64	69	16	54	76	3	30	48	7	51	31	10	29	50	10	49	39
FBgn0001139	4976	1246	1085	6096.83	1336	1546	7341	1442	1392	6053	1179	1273	4802	885	1333	4983	1285.71	1014	4385	1254	1045	4749	1363	1163
FBgn0001142	6870	3411	3169	8549	2383	3370	9872	3288	4449	8166	2565	2955	6953	3523	5229	6859	2146	2640	6523	3341	3750	7559	2683	3431
FBgn0001145	4243	11870	12185	3858	11385	16322	3193	13099	17255	5982	10475	16847	3973	8427	19041	3418	11691	13639	3276	12529	15314	3059	11280	16382
FBgn0001147	1	221	107	2	222	160	2	232	167	0	195	74	5	198	132	0	229	101	7	261	106	1	221	114
FBgn0001148	3	30	25	2	32	65	0	46	53	0	28	41	0	15	58	0	45	32	0	46	34	0	32	59
FBgn0001149	13827	9859	8606	16143	10030	8706	19840	10215	11857	16256	9703	8709	13343	6918	12823	13118	8668	9345	12287	8735	7832	15459	9865	12645
FBgn0001150	14	33	23	6	14	63	7	15	19	12	22	51	9	23	51	8	27	34	7	25	46	2	23	51
FBgn0001168	448	1293	1459	407	1521	2463	433	1444	2047	918	1520	3815	411	995	2555	541	1576	1880	550	1356	1686	342	1749	2336
FBgn0001169	2331	377	326	3174	403	517	3811	566	491	3111	413	675	1937	329	531	3279	428	438	2933	481	469	2500	428	517
FBgn0001170	3	19	22	5	12	26	4	22	37	5	17	7	5	7	16	4	12	20	8	11	20	3	12	13
FBgn0001174	0	0	0	0	0	0	0	1	3	0	0	0	0	2	0	0	0	0	0	0	0	0	1	0
FBgn0001179	914	250	307	974	298	320	1101	275	345	909	258	327	806	326	334	778	232	249	737	281	266	771	293	322
FBgn0001180	947	108	93	1313	103	175	1773	124	133	1235	94	208	808	46	149	1673	109	146	1235	93	80	1150	134	141
FBgn0001185	488	186	225	512	225	317	602	195	272	513	151	305	435	142	296	478	165	271	413	220	267	448	164	294
FBgn0001186	3259	4385	3902	3583	4824	6491	3938	5540	5625	4230	4746	8790	2683	3934	6019	3305	4648	5063	2993	4455	4699	2938	5055	5797
FBgn0001187	1076	3873	6595	301	1261	2014	895	3985	5526	513	1302	1209	1053	4786	6440	304	1452	1896	809	3507	4353	370	1332	2638
FBgn0001189	1118.42	674.44	857.02	1120	694.19	1214.79	1335.3	825.07	1185.51	1335.84	661.66	1151.51	1000.3	577.96	1215.78	931.25	693.59	1030.03	996.88	708.22	1025.79	993.17	770.82	1231.95
FBgn0001197	10042	762	715	11948	966	727	13627	774	737	11241	886	759	9296	350	655	9310	939	724	9165	756	486	10620	1097	833
FBgn0001202	841	544	646	908	628	924	1045	650	714	933	619	724	834	593	762	757	577	701	801	567	647	823	637	829
FBgn0001206	1480	131	103	1920	165	157	2268	144	104	1792	150	181	1424	105	132	1753	138	102	1647	126	80	1490	153	90
FBgn0001208	1707	5890	5240	1254	2472	3111	2008	6174	6711	2086	2426	2819	1693	5314	7508	1293	2501	3237	1649	6160	5623	1455	2916	3502
FBgn0001215	5009	4440	2382	6578	4422	2783	8437	5073	3362	6782	4655	3208	4983	3702	3161	7388	4506	2357	6530	5100	2518	5304	4640	2746
FBgn0001216	543	4145	2310	297	4341	2141	339	3997	2257	526	3354	1981	444	4171	2491	272	4031	1849	323	3926	1972	195	4134	2126
FBgn0001217	29	5409	1844	21	5770	1258	12	4859	803	27	4840	355	32	4532	524	16	5621	303	21	4856	602	23	5320	259
FBgn0001218	16779	8396	10862	23767	11120	17826	23983	9125	12658	22910	11073	15717	15999	7015	12627	17735	11670	12285	14468	8687	12588	16323	10722	18021
FBgn0001220	5315	7338	6075	5468	7251	6566	6081	8276	7537	5449	6752	4558	4685	6598	6899	5084	7133	4511	4796	7472	6016	4315	7111	6384
FBgn0001222	3759	733	891	4507	816	1155	5202	800	1015	4311	730	1021	3619	588	1050	3866	780	875	3914	727	866	3657	747	945
FBgn0001223	1247.68	1603.96	2076.55	792.7	2115.1	2145.06	950.59	2128.97	2823.62	1579.77	2175.81	3186.84	973.31	2795.6	3208.4	895.17	2067.04	2976.7	1119.48	2455.19	3031.76	874.27	2345	4579.94
FBgn0001224	131	489	270	161	624	197	155	483	257	200	521	210	120	386	198	133	523	165	139	507	215	135	539	275
FBgn0001225	22314	1596	1603	26308	1849	798	35396	1589	1134	22380	1539	839	22260	1530	919	20534	1657	832	21436	1656	883	24552	1556	843
FBgn0001226	13532	1110	977	15354	1179	545	19646	1057.42	658.1	14196	911.18	362.36	13678	984.22	528.81	11243.7	1056	406.5	10813.1	1031.08	384.19	13964	1170	387.49
FBgn0001227	28.13	134.74	101.89	37.28	113.65	117.7	41.32	156.75	119.49	52.24	100.71	70.24	33.13	119.86	128.74	32.72	97.8	126.68	33.04	158.38	94.07	16.66	132.16	95.39
FBgn0001228	22.32	546.04	231.45	36.3	626.9	180.94	22.41	572.03	182.38	41.23	661.19	136.16	16.69	724.4	150.6	34.83	606.96	174.3	13.52	644.81	143.24	20.73	567	247.06
FBgn0001229	18	51	56	6	55	62	12	50	28	17	53	29	5	42	50	4	55	23	10	48	31	8	64	55
FBgn0001230	200	1160	1102	150	1160	799	196	1206	1006	292	968	688	193	1229	980	139	1127	598	236	1204	979	129	1152	875
FBgn0001233	60983	19479	16280	64655	17527	15421	78761	23196	24171	63227	18654	14322	58699	20871	20679	51450	19333	10179	55250	22327	21857	52557	17897	16172
FBgn0001234	1201	1998	2440	887	2030	3185	949	2158	2849	1718	1849	3229	1152	2071	3143	974	2013	2645	1046	2201	2558	827	2221	3146
FBgn0001235	277	614	637	236	663	1005	217	997	1065	493	722	1792	178	447	1115	255	763	849	272	715	921	205	869	798
FBgn0001247	1702	1454	1390	1794	1430	1821	2183	1767	1722	1925	1521	1734	1441	1152	1772	1566	1486	1324	1589	1440	1305	1512	1576	1721
FBgn0001248	11205	18658	19897	12015	12717	16077	13964	18328	20231	11386	11867	11669	10415	14478	20707	8351	11714	12083	8802	15344	14869	9681	11131	16129
FBgn0001250	675	2011	1986	595	1997	3699	577	2554	2874	1210	2025	3594	592	1343	3334	616	2070	2427	681	2133	2621	492	2160	2966
FBgn0001253	6	16	5	3	20	27	5	16	19	17	8	24	1	4	24	3	11	6	7	9	2	3	34	4
FBgn0001254	0	3	1	0	0	0	0	0	1	0	0	0	0	2	1	1	1	1	1	0	0	0	1	0
FBgn0001255	23	18	23	36	26	14	25	22	5	31	16	9	13	22	12	27	27	9	23	17	12	21	20	19
FBgn0001256	0	9	1	7	7	18	1	10	10	1	9	3	1	6	10	4	24	9	0	15	10	12	17	14
FBgn0001257	870.28	1418.62	1683	692.75	1899.89	3591.73	630.46	1505.95	1976.55	1989.87	1884.96	3740	637.88	1166	2424	1083.46	2059.19	2844	623.15	1620	1505	535.97	2686.04	2484
FBgn0001258	235	1313	1148	210	1267	1641	258	1308	1358	459	1032	1470	235	1213	1770	187	1108	1088	268	1301	1073	159	1342	1628
FBgn0001259	12	45	35	9	32	57	5	42	31	20	43	38	20	25	53	8	30	29	12	49	42	6	37	51
FBgn0001263	527	141	1915	355	159	2586	339	133	2164	686	93	1937	481	114	2218	270	132	1912	328	138	1581	286	121	2094
FBgn0001269	22	129	146	7	138	195	8	105	159	22	90	56	6	129	177	4	113	125	10	130	107	5	108	135
FBgn0001276	368	60	99	466	74	91	513	96	131	362	75	84	399	63	154	433	98	105	446	80	119	393	76	131
FBgn0001280	1278	946	671	1278	981	357	1531	747	420	1230	705	333	1201	889	401	960	969	289	980	829	311	1153	988	408
FBgn0001281	0	1797	369	0	1717	161	0	1889	129	0	1750	54	0	1920	98	0	1832	61	0	2215	96	0	1927	39
FBgn0001285	304	120	337	162	69	170	184	155	428	124	96	244	166	220	400	117	111	164	165	142	306	111	44	315
FBgn0001291	1110	969	1031	1202	1295	1514	1423	852	985	1369	937	1108	1018	950	891	995	1093	1193	883	903	856	1047	1310	1446
FBgn0001296	1182	451	552	934	435	974	1077	488	758	1227	427	542	852	275	637	762	507	576	764	434	626	661	543	735
FBgn0001297	1470	4266	4404	1473	5605	8905	1381	5566	6511	2959	4919	9422	1337	3494	6930	1719	5300	6374	1444	4641	5573	1182	5871	7373
FBgn0001301	1353	511	493	1590	579	650	1881	634	623	1760	604	823	1054	350	599	1480	563	447	1329	435	398	1373	686	484
FBgn0001308	5583	2172	2507	6544	2377	4252	7404	2318	2986	6658	2033	3191	5292	1877	3255	5354	2143	2803	4877	2036	2398	5082	2374	3598
FBgn0001311	6	115	64	8	153	63	14	147	43	16	145	46	2	83	58	12	118	32	10	144	36	4	128	50
FBgn0001313	0	137	0	0	129	0	0	165	0	0	138	0	0	102	0	0	144	0	0	124	0	0	134	0
FBgn0001316	4860	1636	1514	5764	1844	2780	6325	2023	2431	6260	1606	2723	3882	898	2475	5310	1696	1890	4591	1484	1875	4402	1937	2126
FBgn0001319	16	34	23	3	21	58	8	27	45	7	21	32	4	13	41	3	26	30	7	43	20	1	27	36
FBgn0001320	58	229	181	44	194	304	35	220	206	63	192	177	39	129	243	39	156	194	24	209	165	18	178	290
FBgn0001321	21	117.18	94.38	13	88.99	132	21	125.83	118.25	29	91.37	72	22.37	103.25	140	25	77.29	95.04	18	106.53	111.68	11	97.83	121.4
FBgn0001323	41	136	132	26	159	184	34	175	197	69	108	232	32	103	178	36	142	130	22	133	148	21	175	191
FBgn0001324	1352	1004	602	1661	1077	971	1851	1280	1058	1661	1250	1038	1060	977	975	1818	1082	884	1672	1145	821	1177	1024	1228
FBgn0001325	3	20	3	1	23	9	6	19	10	4	7	4	3	8	2	2	13	5	2	14	6	1	14	8
FBgn0001330	1002	118	100	1060	178	253	1185	158	196	1043	120	186	914	129	170	907	131	171	1004	173	180	720	190	202
FBgn0001341	964	351	171	831	323	276	972	321	227	829	280	181	833	231	217	606	308	189	679	310	155	625	320	225
FBgn0001404	2208	1271	1409	2592	1556	2330	2980	1472	1799	2838	1304	2484	1739	799	1781	2274	1493	1724	1807	1097	1482	2094	1604	1967
FBgn0001491	595	295	305	621	305	251	712	296	265	596	234	311	576	308	315	411	355	210	441	294	232	498	338	353
FBgn0001565	4378	1237	1789	4450	1456	2552	5018	1451	1862	4795	1269	2410	4107	1659	2327	3670	1517	2340	3681	1313	1930	3642	1670	2448
FBgn0001612	1838.39	237.51	236.21	2305.56	287.39	309.71	2631.17	259.25	293.11	2133.15	205.25	291.51	1794.75	163	244.67	1909.82	259.16	232	1893.68	224	231.19	1775.26	241.3	286
FBgn0001624	1651	1173	1039	2112	1239	1835	2407	1572	1797	2391	1199	2631	1413	623	1711	2286	1232	1338	1789	1193	1295	1643	1340	1514
FBgn0001941	2632	1559	1849	2921	1533	2052	3280	1810	2161	3209	1609	1845	2595	1546	2142	2985	1477	1735	2993	1519	1710	2681	1539	1920
FBgn0001942	33267	19904	20712	32997	21032	24289	37787	21951	24406	39829	19228	27717	30720	19814	27673	28908	19257	22573	30287	20317	22158	28351	21177	26554
FBgn0001961	2208	2319	2517	2395	2563	2803	2762	2330	2440	2757	2198	2435	2200	2395	2376	1986	2286	2229	1887	2214	2004	1956	2479	2978
FBgn0001965	1187	652	592	1455	726	1095	1811	880	1069	1595	721	1045	941	440	889	1710	630	855	1454	805	849	1148	692	965
FBgn0001967	0	7.01	0	0	25.53	4	0	20.46	9	3	9.83	0	3	4.92	1	0	7.63	0	1	17.03	4	0	4.14	1
FBgn0001970	534.77	424.78	252	809.04	358.09	93.05	1051	396.69	242	681.24	412	168	678	459	226	593	428	165	675	411	258	625.1	387.56	221
FBgn0001977	1312.57	907.87	972.33	1496.46	964.63	959.03	1705.64	998.37	991.62	1511.62	854.44	558.83	1279.01	937.92	929.03	1175.5	987.99	775.69	1103.31	914.9	664.07	1253.77	1037.34	968.52
FBgn0001978	5298	1718	1497	6330	2149	2252	6947	1781	1490	6222	2011	1851	5098	1871	1380	5103	2000	1247	4845	1822	1254	4536	2070	1990
FBgn0001981	29	171	112	21	210	88	22	202	103	35	182	62	16	124	114	19	214	39	23	180	54	14	228	113
FBgn0001983	0	0	0	0	1	1	0	0	0	0	0	1	0	0	0	0	0	1	0	1	1	0	2	0
FBgn0001986	1350	556	516	1481	628	647	1697	673	558	1408	637	578	1148	426	439	1286	646	398	1301	594	458	1130	626	489
FBgn0001987	259	556	473	286	610	957	305	681	837	478	580	950	229	356	818	292	513	745	228	474	607	266	671	899
FBgn0001989	1923	2341	3178	1514	2239	2052	1588	2726	3098	1620	2045	1708	1703	3832	3580	1223	2241	2489	1405	2620	2722	1280	2199	3330
FBgn0001990	835	179	212	1092	252	350	1162	187	203	1123	238	337	850	144	232	844	256	332	833	143	226	926	277	364
FBgn0001991	355	1068	1127	315	1187	2390	270	1325	1617	610	1099	2641	276	717	1756	325	1125	1406	306	1169	1305	225	1316	1796
FBgn0001992	8	24.71	20.04	2	36.73	24.87	15.47	40.64	30.61	9.91	20.86	40	0	27.19	43.64	10.08	34.08	35.67	1.29	24.72	53.33	6.08	31.64	53.18
FBgn0001994	2927	641	622	3691	743	1075	3979	1104	1398	3698	925	1742	2689	757	1395	3190	689	1180	2909	863	1081	2895	842	1457
FBgn0001995	912	392	539	908	314	418	1085	384	510	947	303	290	853	481	631	802	337	344	750	397	398	814	322	511
FBgn0002021	780	559	530	826	625	611	943	607	609	792	486	389	716	626	564	597	594	460	698	556	501	693	609	570
FBgn0002022	1422	1119	1353	1674	1443	1749	1754	1219	1453	1745	1344	1327	1338	1070	1555	1432	1424	1400	1295	1238	1218	1320	1384	1885
FBgn0002023	21	185	142	19	212	157	23	231	156	39	167	142	20	170	134	20	191	129	26	185	143	25	210	103
FBgn0002031	5999	2620	2331	6004	2684	2115	7166	2603	2410	5684	2427	1650	5345	2730	2671	4959	2510	1747	5200	2696	2167	5203	2679	2198
FBgn0002036	488	2591	1126	443	2863	1120	456	2510	1113	493	2390	827	441	2365	994	342	2741	770	482	2624	896	382	2795	895
FBgn0002044	3036	1301	1301	3939	1429	1997	5065	1666	1933	4031	1311	1827	3043	1197	1823	3507	1469	1389	3273	1446	1695	3206	1483	1885
FBgn0002069	4716.44	1686.89	2109.01	5013.06	2519.65	3450.5	5215.18	1730	2593.32	5394.47	2202.65	3150.28	4124	1541.5	2694.56	4071.86	2158.2	2964.32	3895.96	1735.38	2145.06	3969.96	2585.82	3775.56
FBgn0002121	6796	1221	1340	8228	1369	2546	9996	1638	1763	8090	1261	3134	6192	988	2039	7621	1383	1822	7659	1418	1622	7189	1747	2145
FBgn0002174	1855	3237	2027	1753	3286	1732	2138	3422	1838	1871	3052	889	1704	3815	1815	1483	3185	1158	1445	3158	1285	1458	3228	1526
FBgn0002183	5469	887	861	6816	1009	1152	7587	848	847	6337	860	891	4983	636	792	4968	1005	778	4635	822	714	5065	1066	935
FBgn0002283	675	201	139	733	249	197	861	169	147	660	198	122	578	147	122	538	204	87	575	171	98	571	226	171
FBgn0002284	2748	1579	1669	2877	1455	1301	3386	1649	1800	2618	1433	1127	2616	2275	1973	2516	1461	1411	2706	1810	1731	2514	1430	1782
FBgn0002306	168	660	663	103	582	1001	114	745	906	201	541	968	108	490	913	96	612	568	118	660	722	93	563	800
FBgn0002354	207	205	225	223	214	162	285	195	229	240	162	126	237	209	251	189	175	177	184	192	192	239	164	259
FBgn0002413	5789	1092	1062	7957	1279	1750	9613	1440	1590	7223	1309	1955	5586	1194	1703	8654	1126	1541	7220	1378	1581	6035	1286	1865
FBgn0002431	4941	2240	1667	6903	2454	2818	7882	2760	2418	7104	2643	3417	4147	1473	2474	6626	2568	1978	5525	2168	1895	5148	2588	2068
FBgn0002440	0	1	1	0	2	1	0	2	2	0	3	0	0	0	2	0	3	0	0	0	0	0	2	0
FBgn0002441	2172	837	826	2740	1253	2034	3462	919	1027	2806	1133	1537	2226	930	996	2437	1166	1343	2178	842	711	2039	1183	1604
FBgn0002466	1527	171	111	1864	173	73	2200	159	84	1642	143	100	1401	95	57	1625	151	65	1569	191	42	1531	175	81
FBgn0002521	1696	570	463	1984	545	634	2547	716	569	2149	599	737	1590	495	528	2004	573	442	1829	652	583	2007	625	567
FBgn0002522	28	55	53	11	49	58	11	59	47	16	47	36	11	65	40	13	49	34	10	47	42	12	26	31
FBgn0002524	2106	714	788	2522	887	1417	2883	725	889	2220	756	1089	2020	733	1031	2120	703	992	2204	745	827	2228	890	1145
FBgn0002525	4218	1107	647	5810	1077	676	6840	1294	806	5683	1109	813	3771	538	645	4674	1049	498	4274	957	429	4781	1188	525
FBgn0002526	1025	775	682	914	469	766	879	778	1119	1097	608	899	755	300	1100	678	545	650	851	672	855	556	502	674
FBgn0002531	0	12	8	0	24	13	9	15	7	6	23	22	5	33	22	4	20	18	0	18	17	0	28	43
FBgn0002533	0	1	0	0	0	0	0	0	3	0	0	0	0	0	3	0	0	0	0	1	0	0	0	1
FBgn0002534	0	0	0	0	0	0	0	1	2	0	0	4	0	0	2	0	0	0	0	0	0	0	1	0
FBgn0002535	0	0	0	0	0	0	0	0	0	0	0	0	0	0	0	0	0	0	0	0	0	0	0	1
FBgn0002542	3660	456	333	4606	428	198	5507	456	215	4190	458	178	3344	336	191	3643	437	95	3483	403	128	3711	477	134
FBgn0002543	79.1	123.48	111.17	34.36	174.19	274.9	37.65	178.48	205.95	89.57	168.13	242.58	47.27	44.86	142.02	45.43	179.78	200.31	38.61	88.81	186.13	37.14	169.51	229.55
FBgn0002552	1733.12	388.29	433	2286.05	403.53	637.57	2532.74	495	463.99	2033.49	467.31	430.9	1719.91	420.41	449.18	1860.12	417.9	378.57	1760.94	464.18	420.35	1682.35	460.43	515.7
FBgn0002561	0	0	0	0	0	0	0	0	0	0	0	0	0	0	0	0	0	0	0	0	0	0	0	0
FBgn0002562	3	66	118	1	3	23	7	97	418	0	8	77	2	133	258	0	1	24	0	63	243	0	5	24
FBgn0002563	40	353	1207	22	36	93	70	667	2302	3	29	219	67	793	1699	11	26	100	67	651	1456	6	50	107
FBgn0002564	0	30	39	0	20	37	0	25	44	0	20	64	0	11	46	0	19	41	0	29	27	0	14	39
FBgn0002565	144	2935.31	3605.41	36.55	107.48	361	334	6510.11	10806.4	7	100.1	545.87	130	5522.25	10640	12	119.05	277	60	5244.66	3982	12	158.08	340
FBgn0002566	1402	937	1055	1601	924	1411	1818	1119	1237	1671	866	1571	1300	916	1431	1498	925	1029	1528	1081	1117	1292	973	1228
FBgn0002567	4163	1092	1612	4551	972	2045	5237	1040	2008	4209	769	1263	3645	958	1964	3696	891	1357	3667	974	1576	3504	1090	1668
FBgn0002569	822	3108	3838	1078	3316	4867	717	3136	4404	1201	3054	4433	788	4085	4953	726	2535	3811	703	2575	3666	660	2287	4930
FBgn0002570	5973	35051	46282	10016	37436	55569	8005	37061	57797	12766	35469	54780	5983	40318	63545	7602	29247	47039	6120	30315	47195	6894	29876	62084
FBgn0002571	910	3511	4953	1472	3498	6136	964	3211	5291	1449	2740	4268	911	2872	4949	745	2557	3860	665	2536	3887	746	2287	5189
FBgn0002573	5	24	19	3	34	21	5	44	12	2	23	22	4	28	29	6	22	11	2	25	24	0	24	9
FBgn0002576	10	16	50	18	40	234	4	10	68	68	25	106	11	14	61	18	32	105	11	15	37	11	85	100
FBgn0002577	14.94	10	12.72	9.37	6	14.49	7.26	11.44	17.88	16.99	6	5	11	15	18.26	6.21	10.49	13	8	7	18	8.41	14	19
FBgn0002578	119	116.89	181	92	140	121	77	123	262	192	136	260	100	282	313	166	116	265	116	125	221	98	122	375
FBgn0002579	21615	9128	13135	18669	9732	6994	22145	10290	12810	22842	10140	4007	21196	12785	14635	15450	9767	11746	15771	10253	9495	17929	9670	18151
FBgn0002590	16068	13322	17889	11066	13221	14166	13024	13580	18298	15413	12374	13089	13991	19259	21879	10256	12482	16466	12090	14298	17251	9354	12936	22170
FBgn0002592	2	4	15	3	11	14	4	6	12	3	9	8	3	1	15	3	6	10	8	8	9	0	6	12
FBgn0002593	28878	14129	20323	22953	14337	13058	26387	16970	23919	28404	17459	15153	25556	27278	28257	23824	14287	23088	26969	20072	24476	19499	14389	34194
FBgn0002609	60	25	25	58	15	26	27	22	31	82	26	20	52	15	34	38	14	18	52	19	42	28	31	38
FBgn0002622	34859	13788	19053	31993	14127	15036	36219	14620	20405	35841	13028	18006	32971	17495	23071	25816	13683	18390	29180	14870	17926	27353	14252	22343
FBgn0002626	26815	11028	16856	21990	11508	9184	25112	13725	19772	26085	15616	16103	24621	22586	24539	24823	11122	18999	29596	17510	21726	19292	11215	28383
FBgn0002629	0	0	0	0	3	1	0	0	0	0	0	0	0	0	0	0	0	0	0	1	0	0	0	0
FBgn0002631	0	1	0	1	1	1	0	0	2	2	0	0	0	0	1	0	0	0	0	0	0	0	0	0
FBgn0002632	2	0	0	1	0	0	0	2	0	1	1	10	1	0	2	0	1	0	0	1	0	0	0	0
FBgn0002633	2	2	4	5	1	1	4	3	7	3	2	1	4	3	2	4	1	0	5	7	0	4	3	0
FBgn0002638	6851	988	754	7678	1110	693	9342	875	680	7275	1059	379	7347	981	582	6493	1147	449	6382	900	403	6494	1090	675
FBgn0002641	1128	375	386	1333	405	631	1664	416	475	1285	354	538	1097	362	601	1075	343	434	1072	317	355	1091	405	545
FBgn0002643	935	499	443	1241	531	848	1483	956	1152	1365	804	1456	731	599	1110	1722	682	907	1347	797	896	964	600	1172
FBgn0002645	3692	1692	1198	4982	1880	2085	6027	2285	2023	5477	1924	3340	3199	1118	1936	4693	1888	1682	4085	2004	1848	4095	2268	2005
FBgn0002673	2313	818	393	3055	940	172	3664	822	210	2697	781	106	2332	697	124	2468	826	83	2596	816	163	2493	805	87
FBgn0002707	1006.92	98	136	1260.94	127.88	201	1510.94	121.93	167.87	1139.97	86	172	1009.93	121	177	1090.94	115	163	1118	111.79	141	1055.98	97.75	196
FBgn0002709	702.79	1861.47	832	804.44	1964.99	554.24	1054.81	1901.93	548.99	841.77	1754.79	369.88	699.96	889	308.85	740.26	1878.26	191.17	765.75	1613.97	390	767.77	1974.52	188
FBgn0002715	626	595	297	843	634	152	924	597	148	706	601	88	655	538	94	694	662	63	737	581	119	680	648	67
FBgn0002716	28.73	23.4	13.73	20.32	28.07	13.83	26.46	21.8	29.41	22.49	26.09	4.39	10.39	19.75	17.32	18.31	18.55	6.46	25.09	25.91	22.81	17.06	25.05	10.52
FBgn0002719	7884	21681	15754	6680	11100	12221	11842	21190	19289	6426	12497	9291	7357	21459	20687	5604	9943	8862	6872	19847	12792	6322	10616	11894
FBgn0002723	296	171	200	393	253	368	407	249	341	476	211	468	255	117	377	390	235	258	304	179	260	288	277	308
FBgn0002732	5	5	8	5	8	8	4	6	5	5	6	11	1	14	10	1	7	9	2	10	4	2	4	11
FBgn0002733	62	72	91	57	71	79	56	64	90	80	38	71	81	67	122	35	47	40	60	46	69	31	74	115
FBgn0002734	0	22	6	0	14	2	0	16	2	0	7	0	0	11	1	0	10	0	0	26	0	0	12	2
FBgn0002735	0	0	2	0	0	2	0	0	1	0	1	1	0	2	3	2	0	0	0	0	1	0	0	0
FBgn0002736	1841.35	303.42	370.86	1983.34	304.55	328	2385.07	299.5	400.39	1938.87	288.67	343	1748.19	404.92	475.88	1544.69	334.1	302.56	1736.15	339.6	389.78	1695.88	357.71	472.98
FBgn0002772	2050	5009	6228	1219	5109	5236	1343	6497	7906	2444	4678	9271	1647	6406	9338	1511	5230	7665	1764	6689	6724	1158	5707	7558
FBgn0002773	6455	18975	23085	4095	18824	18798	4218	21253	24647	7577	15242	27110	5428	19074	26078	3357	18559	21109	5079	20463	22193	3358	19389	25624
FBgn0002774	1092	800	887	1112	862	1131	1290	964	1143	1207	844	1058	1009	895	995	1104	807	911	1024	939	1017	889	864	1167
FBgn0002775	1025	241	230	1253	284	227	1457	238	226	1117	194	164	1035	226	225	945	267	138	907	186	165	1058	239	219
FBgn0002778	2046	626	779	2247	501	705	2847	637	860	2252	445	517	1832	450	865	1744	553	491	1631	572	735	1895	515	666
FBgn0002780	15569	1254	1625	15495	1817	2893	18185	1489	1960	14786	1726	2581	14035	1805	2114	12846	1646	2213	13567	1561	2135	12657	1593	2934
FBgn0002781	13239.3	1228.78	1499.33	15959.9	1252.48	2068.8	18909.6	1319.44	1826.37	14890	1142.4	1542.58	12828.1	1153.37	2034.67	13953.4	1295.83	1522.06	13043.6	1353.47	1603.02	12480.2	1297.08	2024.45
FBgn0002783	6083	822	822	7973	901	1356	9633	864	1058	7760	914	1103	5593	599	1093	6315	813	843	5701	909	854	6133	836	1214
FBgn0002787	4323	2259	2307	5009	2127	2085	5805	2286	2373	4818	1921	1422	4316	2443	2594	3848	2013	1852	3717	2353	1676	4096	2122	2529
FBgn0002789	2948	5851	6008	2067	5874	6155	1893	6809	7488	3105	5995	6596	2328	4946	9196	1849	6227	7156	2269	6967	7289	1718	6428	9134
FBgn0002791	1151	573	410	1306	625	405	1547	592	354	1258	560	367	1140	661	400	1092	561	291	1137	560	340	1065	577	367
FBgn0002838	2	57	39	0	72	17	0	47	22	0	69	18	0	96	23	0	74	11	1	63	17	0	72	15
FBgn0002842	1	249	166	8	228	63	22	207	90	5	205	33	8	275	54	3	198	26	5	217	50	5	228	36
FBgn0002855	0	5907	8383	0	5035	6196	0	7395	10432	0	4302	10795	2	7783	10045	0	4900	8251	0	8349	9345	0	4999	10081
FBgn0002856	0	1249	1244	0	1420	857	0	1928	1732	0	1730	1162	0	2435	2016	0	1299	1843	0	1967	1540	0	1315	1917
FBgn0002862	2	6004	1217	0	6071	420	0	7222	527	0	5804	136	1	8105	363	2	7067	185	1	7383	437	1	6863	116
FBgn0002863	0	1890.4	2627.31	0	1306.66	865.55	0	2805.77	3337.68	0	1120.87	1988.74	0	3387.76	4161.66	0	1619.5	3508.72	0	2859.8	2313.78	0	2116.47	2379.78
FBgn0002865	0	18058	4206.24	0	18679.2	2456.22	0	16936.4	1634.13	0	17367.5	643.66	0	18348.8	1063.53	0	18207.5	435.91	0	18787.6	1530.36	0	18092.3	372
FBgn0002868	2198	4999	8824	1847	4720	4029	2283	10229	13222	6413	6569	7494	2501	18277	17809	5979	8695	15457	3828	13520	11669	3187	7289	13647
FBgn0002869	22	39	44	22	52	18	44	53	81	48	58	20	23	66	114	32	57	40	29	41	54	26	43	101
FBgn0002872	2324	170	129	2844	206	134	3317	186	136	2929	191	136	2129	136	89	2444	205	102	2416	203	143	2241	211	125
FBgn0002873	3594.84	1724.28	1147.81	4516.74	1755.59	647.04	5032.78	1669.75	622.47	4217.12	1750.09	425.58	3216.61	1365.72	406.33	3866.26	1629.25	259.84	3882.35	1717.72	531.95	3469.73	1666.22	340.17
FBgn0002878	1000	212	176	1423	206	219	1772	192	153	1150	200	97	930	149	145	1367	212	150	1236	166	106	1186	206	151
FBgn0002887	924	205	182	1146	221	203	1442	278	132	1103	266	203	958	247	141	1042	239	140	992	241	137	928	231	164
FBgn0002891	849.46	247.53	206.48	1078.54	235.04	317.35	1293.22	242.26	271.5	999.92	240.41	274.75	722.44	184.52	239.93	918.73	234.39	204.29	862.79	228.31	193.46	804.73	241.34	257.42
FBgn0002899	1553	78	79	1899	94	124	2167	77	60	1627	119	66	1505	78	52	1523	121	59	1567	85	63	1558	116	93
FBgn0002901	966	154	181	1083	181	107	1247	238	129	1042	171	87	838	168	141	955	163	84	907	181	101	876	155	126
FBgn0002905	643.3	1126.04	598.65	645.76	987.68	513.73	776.31	1061.32	540.94	608.72	978.83	387.8	482.96	528.31	465.07	585.8	937.64	242.56	570.47	885.99	353.93	522.35	965.69	246.1
FBgn0002906	1632	231	141	2154	312	146	2549	299	137	2000	271	151	1552	180	95	1880	297	95	1853	269	104	1785	306	100
FBgn0002909	549.82	284.05	197.96	663.81	291.14	220.58	781.02	316.72	203.84	602.23	256.32	202.85	494.82	186.69	196.01	599.81	271.44	153.27	554.32	279.76	164	505.7	312.89	153.07
FBgn0002914	2859.19	1257.23	851.01	3120.27	1371.09	1179.78	3485.07	1280.39	957.59	3120.03	1281.57	1004.01	2369.44	1018.93	938.88	2537.39	1274.47	896.46	2776.73	1344.92	854.39	2621.75	1387.48	1100.38
FBgn0002917	81	237	276	68	296	601	88	429	618	119	315	630	81	291	647	93	308	487	94	349	499	62	325	719
FBgn0002921	15588	18563	18552	18014	17771	29313	19896	22862	27196	19864	17198	37627	12927	10820	27296	14887	17541	20851	14773	17330	22314	13592	18132	22202
FBgn0002922	15.54	72.16	74.26	8.47	54.66	82.32	11.86	68.62	71.77	17	79.34	83.69	11	77.2	81.52	9	64.23	98.98	12.17	73.3	98.67	8.5	68.16	116.4
FBgn0002924	2526.08	282.2	249.49	3181	266	141.12	3656.28	293.68	171	2963.4	244.8	96.58	2670.67	324.14	121.4	2538	264.5	125.13	2518.15	258.13	140	2315.17	259.98	163.31
FBgn0002926	545	4	10	845	7	5	997	2	11	276	4	5	324	0	0	625	4	4	334	2	0	423	4	2
FBgn0002930	1499	4652	5853	1545	7525	11665	1155	4853	6426	4295	5012	8067	1473	5626	7077	2219	5974	10573	1408	5307	5853	1247	7149	10842
FBgn0002931	48	157	86	19	173	197	38	167	116	88	147	236	29	102	128	40	211	164	44	171	104	28	195	142
FBgn0002932	977.61	437.93	247.39	1258.71	434.88	325.7	1453.94	410.79	303.88	1232.9	367.06	362.86	886.42	309.68	280.48	1070.26	399.65	199.11	1143.31	354.1	253.72	1010.95	425.15	259.92
FBgn0002933	0	0	0	0	0	0	0	0	0	0	0	0	0	0	0	0	0	0	0	0	0	0	0	0
FBgn0002936	80.77	41.37	321.21	44	49.73	277.68	47.89	22.85	234.14	99	15.84	268	79	21.55	393.59	67	41.16	264.82	53	31.93	272.88	35.87	42.18	300
FBgn0002937	82	168	389	72	133	448	46	154	491	64	140	377	85	180	553	46	135	344	58	162	454	42	136	430
FBgn0002938	1647	571	4947	1072	692	8579	1113	639	6425	2413	472	7881	1413	387	6985	1233	536	5928	1344	493	5695	1008	622	6606
FBgn0002939	158	464	968	60	131	615	37	549	1091	94	163	331	90	302	1256	25	276	379	56	439	784	25	144	438
FBgn0002940	21070	4209	63901	13712	4816	86348	14146	4794	78515	28277	3522	97122	17914	3185	87707	14126	4182	72906	16030	3739	67926	12260	4060	77203
FBgn0002941	16	40	53	5	39	69	3	56	66	7	29	25	13	47	58	7	51	54	7	38	41	6	32	59
FBgn0002945	50	131	101	48	162	257	41	208	190	134	146	331	48	99	230	61	156	184	66	144	130	46	181	214
FBgn0002948	1571	90	70	2166	79	95	2593	66	69	1848	77	57	1526	72	63	1886	68	50	1589	54	73	1736	88	50
FBgn0002962	3007	16.02	26.07	3774	17.04	14	4576	25.05	8.03	3382	21	17	2659	18.01	12	2994	18.06	10	2652	16.01	6	3587	16.03	11
FBgn0002973	976	1603	1365	1078	1580	2060	1259	1771	1773	1277	1479	1775	833	1220	1664	1163	1548	1190	984	1583	1447	852	1643	1515
FBgn0002985	98	249	325	65	197	346	73	251	442	81	222	300	102	200	447	45	250	266	87	256	437	59	177	347
FBgn0002989	874.8	138.3	172.28	1101.36	127.42	153.82	1233.34	138.67	103.72	1031.97	139.18	138.49	784.62	124.11	158.96	841.79	125.08	111.17	873.38	124.08	111.76	841.7	162.96	186.23
FBgn0003002	12	16	27	2	34	42	9	33	46	10	31	61	10	20	51	6	23	34	5	17	43	5	30	85
FBgn0003008	381	211	236	376	217	228	465	211	276	418	210	171	360	252	247	368	209	216	347	199	199	360	208	258
FBgn0003009	6	321	135	4	381	65	0	343	88	2	295	51	1	219	62	4	331	38	0	343	48	3	345	19
FBgn0003011	24	12	66	8	17	105	15	22	78	26	14	78	15	17	61	13	17	45	7	15	37	16	15	81
FBgn0003015	22325.1	0	5	25770.7	3	4.84	29550.1	4	0	25522.9	9	0	18512.8	0	0	22780.9	4	14	21821.9	0	1	20828.3	1	23
FBgn0003016	1379	630	637	1794	563	1043	2106	747	926	1869	590	1076	1213	339	947	1381	572	602	1461	628	713	1296	627	770
FBgn0003023	6083	11	16	7598	26	29	9123	16	11	6931	19	7	5367	11	11	7682	17	12	7005	11	7	6263	17	10
FBgn0003028	4902	87	101	7055	81	151	7964	141	193	6580	107	219	4039	47	216	6705	111	152	5672	106	142	5431	97	189
FBgn0003034	0	273	320	0	176	91	0	206	240	0	138	120	0	243	252	0	222	215	0	227	148	0	309	216
FBgn0003041	2738	525	478	3220	599	913	3877	529	572	3115	469	817	2423	462	560	3051	572	550	2752	662	537	2806	696	735
FBgn0003042	564	108	113	740	141	212	984	148	169	765	146	280	497	79	169	808	137	168	626	139	125	666	152	147
FBgn0003044	4161	391	289	5646	403	313	6590	416	367	5217	383	312	3630	259	341	5125	399	214	4225	347	280	4152	372	268
FBgn0003046	35	9	2	21	6	6	25	10	10	23	10	0	15	6	8	9	4	2	19	8	0	10	1	6
FBgn0003048	1032	375	282	1494	428	460	1778	587	557	1468	472	682	815	235	591	2117	425	429	1511	470	419	1038	365	417
FBgn0003053	306	645	524	426	636	929	423	997	874	543	860	1345	263	427	1015	472	637	754	408	681	752	348	723	771
FBgn0003057	0	1	1	0	1	0	0	0	0	0	0	0	0	1	0	0	0	0	0	1	0	0	0	0
FBgn0003060	0	6	6	0	7	4	0	7	9	0	2	7	0	5	7	0	3	4	0	2	7	1	7	3
FBgn0003062	3524	767	814	2915	1007	1029	3444	702	745	3399	908	481	2935	892	853	3028	849	801	3032	841	705	2284	887	1037
FBgn0003065	0	2	2	0	5	0	0	3	8	0	1	4	0	0	1	0	4	0	0	4	0	0	3	0
FBgn0003067	772.5	9721.5	16391	484.5	2413.5	4848	958	9502.5	17652	1995	2602.5	5472	725	5604	20184.5	800.5	4000	4657	1123	5730	10400.5	694	3740.5	5731
FBgn0003068	204	196	281	151	294	543	152	225	372	234	200	274	138	256	504	166	229	406	192	299	567	115	313	815
FBgn0003071	3436	8047	5786	3241	7753	6880	3899	8899	6470	3612	6838	4947	3085	7302	6503	2765	7524	4208	3016	7841	5243	2654	7811	5452
FBgn0003074	10276	15334	15298	10040	9322	9484	12310	17266	20238	9669	8541	7502	9130	18211	22456	7567	8906	7056	8886	14381	14598	8111	8965	9491
FBgn0003076	5089	9978	12599	3851	3424	5022	5998	11236	13946	3960	3700	4932	4928	15047	16774	3293	3458	5421	5033	10155	11854	3295	3502	7094
FBgn0003079	1592	298	301	1847	307	491	2235	314	418	1758	240	322	1412	155	389	1480	252	290	1540	240	252	1569	313	347
FBgn0003082	1803	428	534	1994	474	629	2391	467	565	1886.61	411	513	1899	706	680	1595	427	523	1643	442	501	1602	442	635
FBgn0003086	0	0	0	0	0	0	0	0	0	0	0	0	0	0	0	0	0	0	0	0	0	0	0	0
FBgn0003087	1820	149	97	2145	170	26	2870	168	41	2102	153	9	2037	158	33	2030	175	20	2135	189	30	2120	158	18
FBgn0003089	17.04	11	9.01	15.02	10	3	22.01	8	5	14	15.05	8.02	7	8	5.01	10.01	9	10	20.06	19.02	0	16.01	7	15.12
FBgn0003090	80	187	193	32	148	281	77	177	264	66	176	216	67	130	278	55	157	168	57	195	192	37	115	307
FBgn0003091	153	319	445	161	348	737	180	372	650	223	317	805	137	251	622	103	354	489	150	368	475	151	400	643
FBgn0003093	768	975	972	839	1057	1704	1011	1133	1392	1083	938	1662	772	596	1375	848	1077	1204	693	914	995	717	1218	1289
FBgn0003114	522	1	2	583	3	0	750	2	0	597	1	0	528	2	0	605	1	0	536	2	0	625	3	0
FBgn0003116	734	469	780	774	471	732	960	515	831	862	376	454	762	617	830	652	404	654	693	516	682	685	394	709
FBgn0003117	22	43	38	10	29	71	12	58	71	33	34	45	12	40	63	12	38	33	23	34	78	15	29	84
FBgn0003118	228	209	226	221	244	413	225	255	339	269	190	478	154	154	338	176	234	284	168	185	272	156	259	312
FBgn0003124	9969	1334	710	12201	1359	425	14356	1262	412	10808	1210	192	9492	947	234	9552	1317	166	9083	1171	252	9875	1350	171
FBgn0003129	47	160.09	150	26	150	269	35	161	217	49	130	234	36	141	227	20	161	190	34	143	207	16	160	178
FBgn0003130	2	44	22	0	39	23	0	48	16	4	44	9	2	62	11	0	34	21	0	61	18	1	39	15
FBgn0003132	0	1136	465	0	1155	301	1	1096	265	0	1076	141	0	637	157	0	1114	81	1	1090	192	0	1185	93
FBgn0003134	2453.35	2231.4	2356.27	2972.19	4240.71	5282.22	3251.8	2588.27	3025.84	3389.93	3560.26	5286.01	2330.8	1574.01	3501.76	2624.79	3907.58	4988.83	2434.85	2420.63	2610.78	2630.29	4249.66	4838.47
FBgn0003137	1218	3404	3802	322	620	1215	1021	4068	5719	603	677	1067	1143	2188	6183	350	707	888	942	3035	5009	245	611	1268
FBgn0003139	1825	358	465	2001	379	688	2317	434	582	1915	373	557	1687	333	612	1649	400	545	1657	324	453	1654	461	768
FBgn0003140	0	392	145	0	454	44	0	380	42	0	398	19	0	415	26	0	410	25	0	436	35	0	415	6
FBgn0003141	833	541	686	891	572	678	1028	615	944	968	572	951	895	767	1093	923	609	861	881	629	774	809	572	1065
FBgn0003145	0	451	437	0	484	571	0	473	537	0	433	564	0	381	444	0	485	483	1	456.93	471	1	441	528
FBgn0003149	4901	13241	14486	3549	14203	21347	3213	17086	19458	6480	13334	24260	3675	8938	21148	3228	14676	16491	3792	14803	16491	3102	15871	19717
FBgn0003159	946	2166	1446	1123	2289	2212	1273	2544	1532	1215	2179	1952	710	1670	1699	1125	2208	1372	893	2198	1325	809	2459	1541
FBgn0003162	443	1186	1571	3819	9461	14801	347	1205	1772	6047	7009	12713	710	1659	2107	3215	8476	13537	340	1357	1664	2550	8614	15217
FBgn0003165	3648	555	526	5409	591	830	6484	906	1024	5408	771	1876	3111	514	1125	5762	614	780	4729	667	934	4202	611	908
FBgn0003169	1051	739	887	1071	820	1220	1242	866	1079	1240	734	1414	924	630	1162	1149	756	1063	1034	794	966	979	879	1229
FBgn0003174	17	48	45	19	45	99	37	42	68	40	56	120	7	36	73	26	66	60	24	51	43	12	83	83
FBgn0003175	2012	1383	1326	2308	986	1841	2818	1872	2111	2547	1198	1353	1692	1111	2191	2402	1083	1273	2339	1481	1626	1679	1088	1580
FBgn0003187	2211	2393	940	2680	2595	763	3147.96	2180	439	2313.98	1919	311	2027	2046	372	2161.96	2333	218	2136.99	2027	419	2356.97	2282	216
FBgn0003189	2816	640	606	2534	819	1118	2657	812	997	3351	954	807	2188	767	951	2577	914	939	2602	805	727	1910	830	1104
FBgn0003204	4505	1115	1752	4642	1323	2930	5767	1224	2078	4770	1131	1711	4341	1131	2215	3939	1255	1998	4103	1095	1686	4031	1352	2465
FBgn0003205	3048	760	833	3277	889	1145	4084	961	1108	3301	734	1321	2674	716	1157	2891	762	914	2704	905	990	2865	950	1198
FBgn0003206	1061	852	846	1119	1040	1250	1266	1095	1160	1377	886	1723	966	782	1297	1166	1048	1133	1099	992	1128	1081	1128	1377
FBgn0003209	1120	1237	1049	1389	1548	2209	1566	1443	1445	1821	1415	2642	975	669	1590	1410	1424	1552	1191	1195	1271	1151	1784	1816
FBgn0003210	2705	625	726	3362	628	1275	3765	655	928	3298	652	1182	2438	453	973	2693	693	935	2678	567	797	2471	631	968
FBgn0003218	1422	1792	1431	1943	1762	1863	2408	1877	1501	2040	1518	1694	1371	1478	1508	1735	1687	966	1555	1701	1169	1635	1821	1144
FBgn0003227	294.51	81.97	110.96	328.69	64.84	132.45	385.38	91.67	91.82	311.06	66.64	90.54	307.03	119.54	70.6	303.38	75.79	111.37	309.41	92.09	57.45	267.58	57.04	142.47
FBgn0003231	7621.85	8880.94	10217.9	8974.96	9925.84	16632	9489	10520.9	12453	10178.9	9843.96	14304	7223.98	9005.97	15202	8444	9950	12151.8	8022.98	9690.91	12266	7367.88	10673	16082
FBgn0003248	232	527	704	142	631	796	150	516	650	269	422	695	180	589	745	98	603	723	148	460	623	119	555	795
FBgn0003249	651	334	2522	447	376	2804	456	321	2885	890	278	3167	688	484	3389	453	374	2629	523	407	2815	387	332	3294
FBgn0003250	835	97	2424	540	112	2637	592	111	2646	1127	79	2509	687	114	2689	465	88	2477	588	116	2184	477	99	2656
FBgn0003254	0	321	92	0	312	54	1	339	58	2	301	31	2	249	35	1	287	8	1	254	29	0	351	16
FBgn0003255	21.33	35	33.06	14	33	80	13	39	41.6	32	35	49	11.74	23.28	46.97	17	49	20	15	23.47	21	8	61	53
FBgn0003256	2049.89	635.31	814.86	2181.33	697.92	1287	2711.48	913.85	975.83	2452.56	668.73	1563	2045.57	744.58	1132.84	2426.62	718.74	964	2325.47	819.8	1110.33	2119.47	894.8	1133.79
FBgn0003257	1863.21	176.09	206.32	1912.72	183.33	260.32	2200.7	221.44	273.61	1941.52	186.28	204.26	1661.08	190.49	301.56	1453.44	187.18	189.27	1653.57	195.19	214.37	1545.69	160.29	298.5
FBgn0003261	17038	7490	7740	18578	9160	15091	21472	9239	10826	21901	9088	11884	15040	6827	11813	20019	8457	11146	18408	7477	9365	14084	9288	12689
FBgn0003267	2	5	0	1	0	0	1	2	5	0	0	2	1	0	0	0	4	1	1	3	6	0	1	0
FBgn0003268	1815	151	112	2345	183	112	2802	147	89	1995	162	60	1698	127	114	1991	159	54	1937	157	65	1983	137	82
FBgn0003270	0	0	1	0	0	0	0	0	0	0	0	0	0	0	0	0	0	0	0	0	0	0	0	0
FBgn0003274	37477	15994	22062	29716	15784	12065	36045	14224	19590	38712	14652	12277	35708	22159	22000	23668	16112	17262	27185	16342	18587	31395	15827	26809
FBgn0003275	766	704	516	738	724	323	925	722	419	866	624	228	747	801	443	647	796	379	680	680	375	769	741	550
FBgn0003277	3542	813	759	4827	972	1604	5552	1213	1409	4869	978	1796	2892	384	1261	4842	973	1217	4149	892	1119	3894	1161	1506
FBgn0003278	989	131	167	917	152	362	994	178	208	1037	147	189	809	116	214	737	196	223	784	168	175	685	166	308
FBgn0003279	62136	26491	34350	48095	23732	33718	60808	30838	41174	53233	25363	33653	52999	40534	45680	42968	22630	32323	56119	30383	38922	39184	23891	45421
FBgn0003285	123	40	70	119	38	80	191	54	88	158	46	90	105	33	99	137	32	58	107	58	81	130	40	87
FBgn0003292	493	35	54	669	33	62	828	50	61	576	29	92	493	25	68	566	42	35	555	27	28	516	50	59
FBgn0003295	6	22	31	3	29	48	4	29	20	14	11	30	6	19	24	2	32	36	6	19	27	5	32	36
FBgn0003300	2	14	19	9	40	97	4	34	32	29	21	64	5	11	31	15	36	52	4	14	28	3	64	77
FBgn0003301	450	737	584	465	762	1100.71	535	1242	1260	611	796.56	1652.65	334	467	1149	616	751.89	903	468	952	1126	367	806	1244
FBgn0003302	159	666	486	138	739	230	166	719	237	168	653	180	135	670	240	142	655	122	146	626	236	158	648	167
FBgn0003308	340	1517	1296	394	1219	1970	469	1398	1680	416	1264	1418	352	1414	1853	242	1118	1160	299	1295	1310	284	1151	1628
FBgn0003310	2493	530	370	2980	548	438	3540	594	502	2911	559	708	2108	333	447	2653	532	340	2483	486	405	2313	624	321
FBgn0003312	44	11	20	49	45	35	46	12	30	26	18	22	26	21	24	19	28	10	35	14	17	32	29	19
FBgn0003313	2	5.66	0	1.29	1	0	2.26	4	0	0	0	0	0	2	0	0	1	0	0	4.38	0	0	4.27	1
FBgn0003317	1600	528	536	1848	596	755	2219	645	612	1849	545	673	1466	343	697	1635	580	575	1634	528	493	1624	610	614
FBgn0003319	2.22	1.02	8.43	0	6.27	8.29	0	3.07	10.33	15	2.1	10.55	2.09	6.19	15.49	1.04	5.24	8.3	1.02	4.08	0	4.08	5.2	13.62
FBgn0003321	1358	1515	1509	1451	1583	1816	1713	1591	1549	1646	1408	1669	1274	1300	1491	1528	1596	1235	1419	1520	1198	1356	1747	1483
FBgn0003326	20	42	63	5	61	88	18	56	58	23	38	70	21	52	57	3	53	70	11	46	64	6	48.97	70
FBgn0003330	756	230	285	873	238	341	1039	233	306	864	221	259	707	249	300	683	264	223	659	260	234	794	239	269
FBgn0003334	1865.8	672.68	527.93	2712.93	731.75	698.63	3174.1	885.26	725.89	2593.47	656.83	944.33	1587.14	369.74	762.2	2652.67	680.64	561.66	2140.7	624.64	661.61	2200.2	684.68	586.02
FBgn0003339	29	137	131	23	112	186	24	178	158	27	116	229	25	120	223	20	126	160	21	143	191	6	136	193
FBgn0003345	701	739	712	691	752	1400	715	865	992	1057	702	1659	483	531	1017	616	752	807	553	666	881	566	861	932
FBgn0003346	3120	846	671	3487	903	496	3907	858	514	3005	847	354	2894	776	449	2594	787	315	2709	830	361	2816	846	305
FBgn0003353	321.84	167.13	197.05	328.45	170.23	279.16	322.49	204.06	256.07	323.62	136.02	280	290.92	131.16	280	268	165.11	202.05	270.28	148	254.01	224.8	155.12	268.01
FBgn0003356	18304.7	17394.3	44323.8	11891.6	11762	24234.9	15744.3	20085.5	60922.3	12823.4	11764.7	37707.4	19711.5	26704.1	59917.1	13953.5	13481.9	35543.2	17379.3	22561.4	50364.8	9580.67	9052.58	52594.7
FBgn0003357	9721.32	9219.65	24673.2	6721.4	6543.95	12911.1	8968.67	9164.5	26429.7	6607.56	5866.29	15878.6	10907.5	10678.9	26201.9	5478.55	6596.08	15726.8	7179.65	10103.6	23646.2	4925.33	4836.42	24248.3
FBgn0003358	2383	4411	7924	2231	1955	4497	2811	3773	8300	1257	2154	4403	2600	4838	8675	1171	2968	4071	1475	4387	7279	1634	2156	7237
FBgn0003360	37281	33911	39074	34525	36080	39352	38966	38854	46770	40991	31002	48099	31074	26420	47777	27639	34567	40270	29013	34628	36240	30047	37300	45189
FBgn0003366	336	2007	1786	317	2095	3733	324	3048	3498	546	2577	2482	312	2716	3164	452	1897	2620	330	2524	2521	278	1839	3647
FBgn0003371	3007	2211.38	1718.82	3914	2318.09	2870.95	4562	2975.67	2983.72	4606	2340.89	4301.97	2728	1132.16	2884.32	3879	2327.21	2244.82	3094	2015.26	2060.26	3495	2670.68	2195.58
FBgn0003372	0	0	1	0	1	4	1	2	3	2	1	11	0	0	1	0	1	1	4	0	3	1	0	3
FBgn0003373	0	2	0	1	0	0	0	0	0	0	0	0	0	0	0	0	0	0	0	0	0	0	0	0
FBgn0003374	0	1	0	0	1	0	0	0	0	0	0	0	0	0	0	0	0	0	0	0	0	0	0	0
FBgn0003375	0	2	1	0	0	1	0	1	4	0	0	0	0	0	0	0	0	0	0	1	0	0	3	0
FBgn0003377	0	0	0	0	0	0	0	0	0	0	0	0	0	0	0	0	0	0	0	0	0	0	0	0
FBgn0003378	0	0	0	0	0	0	0	0	0	0	0	0	0	0	0	0	0	0	0	0	0	0	0	0
FBgn0003380	141	274	319	122	282	642	145	384	548	333	342	1634	85	147	680	190	333	500	131	268	520	121	370	480
FBgn0003382	1	17	6	2	27	8	0	21	9	1	14	0	0	6	0	0	13	0	2	10	4	0	17	2
FBgn0003386	92	327	265	96	381	446	87	380	342	240	334	511	64	226	363	83	391	267	96	344	342	68	436	388
FBgn0003388	13	68	38	8	52	19	12	44	30	19	35	6	12	23	33	8	41	16	21	47	75	9	32	13
FBgn0003390	155	329	267	54	178	216	74	390	346	153	166	193	155	304	603	70	188	244	187	418	486	47	283	295
FBgn0003391	1939	692	747	2576	751	1129	2864	856	1008	2436	823	1333	1706	508	1047	2419	727	770	2038	720	832	2139	794	910
FBgn0003392	2791	2873	2351	3141	3110	3849	3600	3082	3037	3431	2734	3873	2467	2028	2833	2662	2959	2316	2596	2687	2484	2644	3101	2842
FBgn0003396	686	714	498	1059	947	1242	1055	1116	1012	1330	1147	2006	573	425	1175	1354	901	1023	925	860	820	818	1072	1208
FBgn0003401	1001	24	35	1152	23	41	1314	49	33	989	33	34	974	23	49	1073	20	21	1053	41	31	1022	19	28
FBgn0003410	3499	1782	896	4167	1838	1043	4892	1609	824	3756	1604	916	3126	1454	755	3289	1799	660	3304	1745	650	3391	1789	761
FBgn0003411	0	23	74	2	30	136	1	10	73	13	20	83	0	18	55	1	11	62	0	7	28	1	31	70
FBgn0003415	4140	787.94	524.31	5926	757.78	899.82	7101	969.36	923.5	5994	930	1528.66	3521	447.89	899.01	6319	750.42	695.55	5088	729.36	673.71	4440	906.94	774
FBgn0003416	1165	212	210	1495	195	310	1704	268	249	1472	214	371	855	149	321	1339	207	229	1238	208	227	1150	231	305
FBgn0003423	3432	3326	3148	3705	3576	4534	4314	4101	3844	3962	3171	4620	3129	2537	3849	3070	3424	3125	3385	3462	3500	3078	3594	3536
FBgn0003429	498	1042	1117	334	915	1689	424	1472	1830	660	931	2221	342	493	1852	331	1074	1096	452	1109	1425	302	1079	1257
FBgn0003430	21	46	47	14	58	96	9	49	60	30	36	80	13	47	72	13	36	78	19	36	48	10	52	111
FBgn0003435	292	7726	3422	313	7900	2351	279	8114	2625	477	7327	2856	192	3645	2062	286	8348	1343	269	6728	2084	289	8447	1435
FBgn0003444	1096.82	187.61	198.86	1163.42	188.2	286.84	1565	260.92	236.32	1155.86	194.87	305.37	988.07	140.62	227.81	1184.61	192.26	214.73	1177.7	202.16	223.23	1166.59	210.18	215.86
FBgn0003447	2416	167	282	3355	201	420	4049	211	380	3040	168	450	2221	56	304	2380	169	299	2173	175	232	2619	208	288
FBgn0003448	0	0	0	0	0	2	1	2	0	0	0	0	1	0	1	0	0	2	0	1	0	0	10	0
FBgn0003449	1478	357	588	1584	344	440	1811	384	666	1501	317	343	1427	477	736	1444	351	599	1375	387	527	1382	370	661
FBgn0003450	158	17	10	211	26	3	224	19	6	213	18	2	148	19	3	165	17	8	115	22	0	173	17	2
FBgn0003459	659	307	207	814	360	326	904	354	219	760	330	308	548	241	208	728	350	213	742	273	211	693	318	205
FBgn0003460	67	231	182	47	216	301	45	233	264	78	230	289	56	164	282	44	233	232	44	246	211	41	261	292
FBgn0003462	8773	11173	14229	8201	9590	9956	9781	12311	17045	8626	9300	9726	8328	15819	19452	7770	9067	13330	8282	12612	14745	7706	9142	17124
FBgn0003463	238	753	468	265	820	949	281	996	841	468	890	1713	169	208	896	255	917	628	228	616	666	243	1059	713
FBgn0003464	3966	1018	1363	4398	1341	2830	5397	1099	1602	5104	1079	1507	3648	975	1655	3253	1248	1573	3374	1040	1268	3432	1295	1950
FBgn0003475	2433	3294	1706	3100	3778	2784	3610	3297	1797	3384	3345	2363	2204	2120	1741	2842	3461	1899	2637	2821	1454	2465	3777	1889
FBgn0003479	417	216	202	481	207	213	551	204	190	423	193	113	386	242	174	411	193	155	386	213	148	366	212	210
FBgn0003480	261	26.71	39	321	36	42	406	51	47	257	38	36	232	30	29.28	272	36	26	265	37	33	287	31	40
FBgn0003482	99	0	1	114	5	5	162	6	6	119	7	2	127	8	3	124	1	2	125	6	1	141	3	2
FBgn0003483	3041	104	85	3817	104	70	4545	96	95	3334	93	52	2821	54	47	3239	96	74	3148	77	67	3121	101	72
FBgn0003486	49.41	1.06	0	58.94	1	2.1	61.69	0	1.01	26.58	0	7	39.41	0	2.01	39.6	2.12	1	30.18	0	1	20.07	0	0
FBgn0003495	1785	377	358	2313	1128	1608	2563	429	536	2595	831	1663	1625	272	464	1810	830	1275	1682	359	359	1793	1107	1485
FBgn0003499	41	74	87	31	77	163	32	151	160	73	75	271	26	73	134	47	86	112	49	103	156	35	107	149
FBgn0003502	2841	439	420	3672	452	702	4490	596	633	3244	460	697	2651	467	734	3618	436	591	3144	544	678	2945	455	686
FBgn0003507	456.76	878.83	826.45	603.32	1035.26	1453.63	539.18	1077.3	1188.12	939.59	1125.1	1446.18	427.12	828.35	1510.75	746.9	968.45	1349.89	521.34	895.34	923.23	448.99	996.12	1548.77
FBgn0003510	54.1	38.58	18.87	78.86	31.38	21.56	93.74	31.76	17.75	84.5	29.79	40.39	69.34	30.22	33.95	76.04	27.36	17.06	64.25	21.96	21.18	67.37	23.65	13.9
FBgn0003511	644.9	131.42	192.13	721.14	174.62	166.44	832.26	162.24	179.25	721.5	169.21	172.61	670.66	164.78	197.05	576.96	182.64	125.94	672.75	216.04	194.82	672.63	140.35	183.1
FBgn0003512	880	292	374	1023	321	385	1131	300	339	935	332	283	911	339	445	878	322	331	796	298	268	899	341	425
FBgn0003513	26	112	73	8	107	129	13	132	97	32	97	129	14	70	113	7	84	65	26	88	97	18	113	91
FBgn0003514	2435	2245	2248	2568	2465	3088	2927	2276	2782	3294	2260	2817	2341	2177	3118	2260	2342	2822	2098	2271	2591	2253	2655	3787
FBgn0003515	83	130	229	51	134	266	61	166	238	76	126	217	75	139	291	48	118	187	43	165	260	41	105	265
FBgn0003517	41655	23060	34005	29519	22857	26822	34702	23699	35068	38220	21986	24933	34734	34197	39805	27808	22141	32047	32533	25094	31976	24823	23361	42969
FBgn0003520	3639	735	662	4889	866	1247	5462	1194	1356	4882	918	1805	3039	625	1345	4593	833	1113	3998	892	990	3373	984	1224
FBgn0003525	6336	22	23	8408	27	27	10196	27	41	7453	29	31	5663	18	39	7053	26	17	6693	29	22	6325	21	24
FBgn0003527	429	242	123	501	210	59	617	228	82	438	200	38	402	209	54	383	238	35	403	209	55	386	232	32
FBgn0003545	1843.88	484	267	2255	497	110	2583	459	135	1956	440	72	1914	532	101	1844	484	52	1941	426.4	90	1788	470	52
FBgn0003557	3434	1477	1805	4409	2409	4148	4682	1916	2368	4717	2139	3586	3174	1348	2417	4011	2056	2848	3393	1625	2133	3367	2195	3352
FBgn0003559	856	674	467	881	648	687	972	690	587	993	583	521	764	595	610	685	696	478	756	692	535	806	726	621
FBgn0003567	2145	478	346	2731	454	449	3061	473	400	2335	406	439	2021	350	438	2214	474	322	2076	404	296	2194	521	392
FBgn0003575	1728	685	759	2177	746	1339	2620	904	1054	2189	753	1063	1674	500	1137	1904	736	932	1786	780	825	1648	822	1085
FBgn0003598	4745.17	427.39	361.3	6295.47	466.43	584.96	7177.02	547.08	523.44	5852.72	417.71	492.1	4450.88	283.18	485.16	5264.73	498.35	449.47	5077.24	511.45	430.25	4902.08	433.29	511.71
FBgn0003607	2873	564	745	3130	624	583	3652	617	634	2980	516	446	2718	543	705	2076	546	567	2121	572	574	2505	617	701
FBgn0003612	5555	1178	648	6841	1208	813	7821	1272	755	6343	1171	836	5060	904	681	6267	1184	605	6305	1235	546	5771	1267	661
FBgn0003638	3107	3358	4137	3010	3609	6650	3662	3360	4719	3708	2960	4256	2796	2950	4838	2581	3336	4190	2427	3258	4013	2216	3539	5100
FBgn0003651	301	843	744	405	1358	2188	235	1241	1402	739	1372	2210	306	946	1579	499	1301	1856	299	1117	1387	335	1281	2285
FBgn0003654	2509.87	2035.64	2248.32	2839.78	2355.31	3591.66	3125.8	2327.71	2754.74	3051.5	2094.49	2670.47	2243.87	1944.35	2813.66	2510.9	2148.25	2281.59	2224.59	2094.63	2247.55	2243.64	2236.89	2739.79
FBgn0003655	5479	5	10	6738	8	10	7695	1	2	6016	4	0	4944	4	13	5225	12	5	4915	6	11	5652	5	17
FBgn0003656	3691	3341	2347	5176	3736	3820	5722	3916	2918	5228	3490	3236	3228	1747	2665	4444	3489	2505	3803	3106	2018	4018	3594	2882
FBgn0003660	2152	2124	2349	2238	2617	2755	2459	2103	2715	2903	2432	2732	2106	2555	3068	2213	2178	3451	2019	2241	2346	2100	2750	3650
FBgn0003676	8755	1060	1225	9708	1223	1570	11185	1109	1388	9216	1108	1194	8356	1249	1526	7421	1177	1121	7692	1130	1114	7607	1148	1690
FBgn0003683	1	3	0	0	3	3	0	0	0	1	0	1	0	0	1	0	1	0	1	0	0	0	0	0
FBgn0003687	1639	169	224	1759	179	245	1954	172	240	1595	203	159	1483	246	267	1544	186	227	1386	167	210	1401	189	295
FBgn0003701	2480.93	174	131	3085	170	67	3703	165	86	2798	150	51	2319.91	106	66	2684	161	50	2605	175	57	2703	160	19
FBgn0003710	49	194.06	127.11	39	188.41	260.98	48.38	221.17	216.91	76	183.44	383.38	28	139.03	272.8	47.27	198.48	228.74	56	201.26	231.45	39	205.01	208.54
FBgn0003714	1071	303	506	1065	285	292	1271	334	508	1077	333	339	1028	398	570	1042	279	403	1206	357	561	1047	248	496
FBgn0003716	1328	1013	1145	1450	1242	1920	1739	1385	1615	1665	1123	2143	1145	752	1855	1441	1179	1582	1321	1281	1388	1347	1279	1720
FBgn0003719	17	73	46	22	56	109	17	48	83	40	80	76	17	60	59	17	34	46	8	44	62	20	53	112
FBgn0003720	0	1	2	0	1	0	0	1	0	0	4	0	0	1	0	0	2	0	0	0	0	0	1	0
FBgn0003721	7963.03	7392.01	9753.02	7704.1	7741.02	9639.03	9293.01	8249.01	10047	9253.02	6207.01	11149	7302.03	8913	11153.2	6813	7388	9154	7272	7979	9464.05	6587.02	7947.05	11027
FBgn0003731	802	1520	1541	740	1587	2487	739	1760	2177	1114	1469	1923	714	968	2280	700	1623	1703	702	1466	1680	601	1625	1905
FBgn0003733	1565	81	93	2092	58	119	2444	96	94	1867	91	84	1558	67	115	1642	68	89	1565	74	68	1680	98	70
FBgn0003741	119	0	0	106	0	0	132	1	0	123	0	0	101	0	0	103	0	0	84	0	0	91	0	0
FBgn0003742	373	420	358	329	513	354	410	433	382	397	429	303	282	219	362	376	429	286	274	335	227	324	440	310
FBgn0003744	2699	900	913	3191	985	1290	3799	1053	1263	3156	923	1433	2516	804	1372	2783	988	1105	2651	950	1057	2680	1093	1260
FBgn0003747	1	9	6.56	4	7.46	2	2	10.47	4	1	6	1	2	9	4	1	3	0	3	7.85	1	3	7	6
FBgn0003748	3489.54	6045.36	5423.77	3510.96	6224.72	8653.23	3676.99	6422.31	6709.35	4453.03	6168.07	7244.35	3017.7	5416.43	7310.44	3144.23	5829.02	5472.55	3053.47	5458.92	5726.26	2938.12	6128.37	6971.16
FBgn0003751	144	3	6	191	5	9	183	7	4	158	6	10	140	7	5	140	12	3	150	5	10	139	1	14
FBgn0003861	1286	403	4208	875	464	7365	850	518	6187	1722	395	5965	1142	676	6383	912	404	5766	980	552	5200	680	493	7203
FBgn0003862	1266.62	559.67	388	1749.79	676.61	831.77	2048	622.94	613.24	2076.72	563.72	1394.58	1022.69	255	638.97	1619.27	695.04	595.35	1361	395.49	432.71	1358.84	773.45	584
FBgn0003863	39433	45851	82967	26390	45371	63149	26737	46620	84018	45941	42077	66811	37451	57783	93232	23328	46633	74621	28581	45217	75113	22650	40197	95570
FBgn0003865	0	0	0	0	0	0	0	0	0	0	0	0	0	0	0	2	0	0	0	0	0	0	0	0
FBgn0003866	117	237	239	88	240	389	110	292	348	178	224	359	77	222	375	95	218	266	87	266	281	83	279	323
FBgn0003867	362	1063	1160	298	990	1233	414	1017	1325	388	800	845	367	1415	1713	279	952	1130	332	1092	1535	299	903	1481
FBgn0003870	2408	911	881	3225	989	1328	3591	1232	1431	3265	974	2093	2126	677	1275	3076	1007	1113	2728	1013	1133	2455	1177	1243
FBgn0003882	1679	444	458	1967	393	627	2333	538	633	1949	429	600	1648	353	694	1814	449	486	1805	499	437	1706	399	613
FBgn0003884	38663	32446	26260	42986	34016	24818	48988	29222	24186	40024	28516	22133	37301	36706	24865	29188	32812	19290	31036	30909	21059	31839	32765	27443
FBgn0003885	3043	5840	2945	3253	6088	2673	3508.01	4758	2189	3016	4681	1732	2683	5496	2214	2322	5617	1823	2296	4860	1941	2253	5486	2383
FBgn0003886	15	423	61	7	424	82	9	327	67	29	373	61	16	296	57	14	428	67	12	339	59	8	347	85
FBgn0003888	532	1443	974	970	2443	2954	703	1532	1481	1942	2113	3079	446	570	1396	970	2104	2258	423	1060	933	901	2942	2569
FBgn0003889	4	19020	6268	5	19573	2866	1	16585	2156	2	16424	775	1	16768	1468	0	18744	593	1	17275	1803	2	18545	351
FBgn0003890	1003	2169	3144	951	2307	3858	774	2284	3665	1588	2197	2305	1019	2798	3980	789	2059	3062	814	2195	2957	758	2143	4235
FBgn0003891	4764	4052	3402	6056	4338	6789	6297	4792	4934	6399	4299	7553	3453	1782	5269	5205	4212	4329	4681	3434	4074	4048	4421	4727
FBgn0003892	84	324	250	71	250	428	73	482	456	118	366	350	83	264	494	100	312	290	73	410	433	52	299	384
FBgn0003896	33	119	126	26	130	205	23	129	148	46	122	169	39	91	157	16	132	123	26	122	133	18	123	123
FBgn0003900	7	366	68	2	391	78	5	301	41	7	298	37	6	296	41	1	410	41	1	286	34	1	368	50
FBgn0003916	0	0	0	0	0	0	0	0	0	0	0	0	0	0	0	0	0	0	0	0	0	0	0	0
FBgn0003920	0	0	0	2	1	0	0	0	0	0	0	0	0.5	0	0	0	0	0	0	0	0	2	0	0
FBgn0003922	0	0	0	0	0	0	0	0	0	0	0	0	0.5	0	0	0	0	0	0	0	0	2	0	0
FBgn0003923	0	0	0	0	0	0	0	0	0	0	0	0	0	0	0	0	0	0	0	0	0	0	0	0
FBgn0003926	0	0	0	0	0	0	0	0	0	0	0	0	0	0	0	0	0	0	0	0	0	0	0	0
FBgn0003930	0	0	0	0	0	0	0	0	0	0	0	0	0	0	0	0	0	0	0	0	0	0	0	0
FBgn0003931	0	0	0	0	0	0	0	0	0	0	0	0	0	0	0	0	0	0	0	0	0	0	0	0
FBgn0003933	0	0	0	0	0	0	0	0	0	0	0	0	0	0	0	0	0	0	0	0	0	0	0	0
FBgn0003934	0	0	0	0	0	0	0	0	0	0	0	0	0	0	0	0	0	0	0	0	0	0	0	0
FBgn0003935	0	0	0	0	0	0	0	0	0	0	0	0	0	0	0	0	0	0	0	0	0	0	0	0
FBgn0003936	0	0	0	0	0	0	0	0	0	0	0	0	0	0	0	0	0	0	0	0	0	0	0	0
FBgn0003938	0	0	0	0	0	0	0	0	0	0	0	0	0	0	0	0	0	0	0	0	0	0	0	0
FBgn0003941	22105	9552	13622	19774	9400	7762	22754	10910	15194	21990	10539	11087	21402	17347	18369	20086	9052	14197	22118	12877	15410	17593	9468	19610
FBgn0003942	23603	10900	15756	20605	10318	8454	24864	12055	17211	25491	11557	13126	22417	20081	21000	21768	10586	16973	23917	13970	17260	18535	11225	20987
FBgn0003943	4904	10910	4066	5220	9967	4079	6293	9499	4882	6941	8966	4156	4694	5439	4172	4416	9780	3087	4306	7109	3616	4553	10731	3498
FBgn0003944	76	225	254	51	223	338	34	322	328	83	255	361	64	287	424	57	202	271	66	281	288	41	251	382
FBgn0003950	87	177	116	79	164	77	95	129	85	96	174	52	71	120	45	80	130	37	57	107	65	65	165	52
FBgn0003961	671	4128	4375	1273	3587	4302	707	3801	6074	2021	3331	4460	856	3089	7214	920	3410	5380	515	2972	3996	649	3024	5527
FBgn0003963	375	160	157	368	186	276	440	247	316	526	185	278	310.82	132	279	396	175	195	372	212.84	201	340	224	252
FBgn0003964	2604.03	693.02	940.04	3314.01	769.04	1363	3809.04	904.05	1136	3153.05	799	1149	2480	741	1277	2809.14	816	1138.09	2793	742	1042	2587.01	846.05	1311
FBgn0003965	203	42	694	68	44	421	134	37	797	111	40	375	197	51	622	86	42	422	154	35	481	91	46	640
FBgn0003969	1334	522	496	1430	704	1111	1754	576	607	1596	601	918	1263	338	676	1230	671	714	1301	471	543	1272	747	847
FBgn0003975	58	163	191	32	170	361	53	191	247	89	172	333	47	105	182	40	156	195	42	165	177	44	179	270
FBgn0003977	701	446	494	781	485	700	913	602	786	832	481	557	649	464	602	813	470	520	763	573	577	636	514	597
FBgn0003978	1040	133	180	953	157	181	1166	149	213	932	126	96	816	193	150	791	141	156	762	166	111	810	138	195
FBgn0003979	9341	0	0	14400	1	0	22012	0	0	4654	2	0	4968	5	0	15094	3	0	7140	0	0	9422	0	0
FBgn0003980	3201	1	3	4589	0	2	7181	0	0	1033	1	0	1409	3	0	4570	0	0	1861	3	0	2066	1	1
FBgn0003983	4403	0	0	8582	0	0	15008	0	2	3167	0	0	2739	1	0	9591	0	0	3522	0	0	6620	0	0
FBgn0003984	62	142	118	46	118	234	58	151	253	79	158	343	37	90	224	72	147	143	50	115	186	40	182	190
FBgn0003996	104	115	271	82	111	338	52	116	257	130	75	208	88	56	268	61	128	192	53	83	237	50	105	235
FBgn0003997	126	269	213	133	291	212	170	321	229	265	291	340	86	239	205	205	280	152	105	303	229	129	283	195
FBgn0004003	105	474	750	81	388	523	80	481	800	58	327	497	71	527	784	51	384	494	70	542	736	49	389	712
FBgn0004034	2	1	8	4	1	5	1	1	7	4	0	6	5	0	5	1	0	3	0	2	0	1	4	2
FBgn0004045	173096	0	1.95	104079	0	1.85	226915	20.44	3.67	59739.3	1.8	1	132954	0	0	73695	1.89	5.57	127124	0	0	79940	1.87	1.79
FBgn0004047	126174	91	276	73692	141	308	173342	129	387	51986	108	278	105973	111	516	52661	124	314	109789	92	324	50928	103	525
FBgn0004049	2232	582	574	2983	648	698	3369	743	757	2795	674	803	2057	524	703	2788	590	646	2458	610	667	2194	690	714
FBgn0004050	1365	566	495	1709	544	624	1967	562	614	1642	565	484	1332	430	639	1514	525	500	1440	533	413	1266	581	674
FBgn0004052	0	1	4	0	3	0	0	2	7	0	6	0	0	6	1	0	0	1	1	3	0	0	3	2
FBgn0004053	22	0	1	8	1	1	18	0	0	24	2	0	12	0	0	18	1	1	13	0	0	12	0	1
FBgn0004054	1	0	1	0	0	0	0	0	0	0	0	0	0	0	0	0	0	0	0	0	0	0	0	0
FBgn0004055	517	895	1031	505	978	1675	544	984	1176	694	839	1556	456	811	1309	432	1047	1077	484	938	1148	450	1061	1421
FBgn0004057	811.31	3447.72	4130.36	514.77	2107.54	2829.72	825.35	3844.07	5736.13	678.25	2007.54	1870.42	808.73	4479.48	6025.25	493.02	2054.73	1956.39	749.26	3439.04	4119.47	500.9	1928.42	2928.78
FBgn0004066	6603	2047	2651	7734	1747	2144	8802	2106	2990	6922	1620	1669	6554	2162	3225	5778	1830	2250	5708	2168	2447	6481	1870	2927
FBgn0004087	421	167	192	423	133	160	519	164	215	431	156	94	425	181	279	390	152	176	325	182	218	370	125	278
FBgn0004101	865	218	259	1027	247	415	1236	328	409	968	281	480	793	232	367	866	225	287	803	262	332	766	255	346
FBgn0004102	17	87	43	9	91	68	12	75	85	22	76	86	8	58	50	11	104	54	13	76	42	11	94	57
FBgn0004103	5986	2612	2658	7058	2946	3784	7878	3114	3919	7322	2787	4130	5088	1440	3708	5579	2876	3248	5321	2429	3048	5791	3163	3622
FBgn0004106	3121	152	140	3481	155	53	4154	142	98	3229	129	57	3138	168	70	2916	112	69	2963	159	81	3042	127	42
FBgn0004107	2472	34	38.52	2818	86.51	54.38	3448	48.02	46.77	2602.96	82.75	60	2481.67	37	86.72	2726	64.37	52	2702	45.27	55.42	2493	56.06	100
FBgn0004108	450.19	192	200.79	646.5	338	669.75	568.89	208.32	330	754.63	249.6	629.95	390.87	100.31	348.24	610.74	299.69	493	441.49	204.96	281	501	322.22	619.51
FBgn0004110	3	3	1	2	1	6	0	1	2	3	5	0	2	0	8	0	0	1	1	4	6	0	1	0
FBgn0004117	2686	6941	8308	1696	7081	8289	1721	8507	10438	3190	6422	11600	2281	7547	11652	1822	6993	9460	2180	8492	9457	1432	7210	10735
FBgn0004118	43	124	184	29	136	233	42	114	214	61	101	176	47	102	190	32	119	158	41	131	139	31	146	189
FBgn0004132	679	271	317	761	281	297	918	330	416	815	286	167	656	217	385	607	331	314	604	209	298	719	315	451
FBgn0004133	188	558.57	556	162	514.5	802.52	213	521	665	246	434	537	184	540	608	159	475	479	131	426	491	149	514.51	569
FBgn0004143	0	0	3	0	4	0	0	3	6	0	3	0	0	2	1	0	1	0	0	2	5	0	1	0
FBgn0004167	2889	3624	4167	3125	3207	6701	3465	5132	6662	4068	3977	6524	2318	3327	7201	3244	3106	4295	2655	4060	5214	2192	3214	5850
FBgn0004168	16	66	89	11	67	139	18	94	98	29	72	107	24	53	127	18	72	110	13	56	110	14	88	96
FBgn0004169	3293	10024	10547	2102	10662	10325	2200	12569	13061	4550	9545	12118	2765	8588	14100	2196	10093	12029	2479	10501	9349	1886	10852	13389
FBgn0004170	0	0	0	0	0	1	0	0	0	0	0	1	0	0	1	0	0	1	0	0	1	0	0	0
FBgn0004171	0	6235	1590.76	0	6380.84	801.78	0	5713.6	721.87	0	5615.48	296.34	0	5935.22	489.47	0	6442.48	196.09	0	6534.44	693.64	1	6161.72	178
FBgn0004172	0	4378.81	1071.94	0	4582.87	346.99	0	4991.8	394.99	0	4408.96	105	0	6015.89	297	0	5221.87	101	0	5625.94	316.99	0	5099.84	99
FBgn0004173	0	7045	1365	0	7410	544	0	8337	544	0	8400	160	0	11972	485	0	8010	170	0	10208	593	0	7545	156
FBgn0004174	0	2456	410	0	2317	168	0	2533	140	0	2215	74	0	3693	146	0	2678	55	0	2866	161	0	2716	38
FBgn0004175	0	2081	425	0	2249	133	0	2895	190	0	3373	59	0	4468	167	0	2824	66	0	4146	225	0	2284	34
FBgn0004177	8708	3018	3326	10466	3221	4220	11853	3313	4125	10633	2904	3906	7690	1994	4049	7722	3004	3281	7128	2705	2917	8636	3283	3919
FBgn0004179	3685	1774	1910	4320	1825	3000	4913	1989	2640	4511	1776	3470	3453	1449	2776	3998	1826	2237	4158	1892	2297	3412	1950	2578
FBgn0004181	0	51912	64584	0	33205	50177	0	41030	65997	0	27555	48630	0	54431	63710	0	29239	43117	0	46949	54834	0	32452	62489
FBgn0004183	0	0	0	0	0	0	0	0	0	0	0	0	0	0	0	0	0	0	0	0	0	0	0	0
FBgn0004185	0	0	0	0	0	0	0	0	0	0	0	0	0	0	0	0	0	0	0	0	0	0	0	0
FBgn0004186	0	0	0	0	0	0	0	0	0	0	0	0	0	0	0	0	0	0	0	0	0	0	0	0
FBgn0004187	0	0	0	0	0	0	0	0	0	0	0	0	0	0	0	0	0	0	0	0	0	0	0	0
FBgn0004188	0	0	0	0	0	0	0	0	0	0	0	0	0	0	0	0	0	0	0	0	0	0	0	0
FBgn0004189	0	0	0	0	0	0	0	0	0	0	0	0	0	0	0	0	0	0	0	0	0	0	0	0
FBgn0004190	0	0	0	0	0	0	0	0	0	0	0	0	0	0	0	0	0	0	0	0	0	0	0	0
FBgn0004191	0	0	0	0	0	0	0	0	0	0	0	0	0	0	0	0	0	0	0	0	0	0	0	0
FBgn0004192	0	0	0	0	0	0	0.48	0	0	0	0	2.5	0	0	0	0	0	0	0.49	0	0	0	0	1.5
FBgn0004197	9	279	120	10	281	94	14	212	99	9	278	62	10	185	68	6	291	37	9	209	79	12	267	55
FBgn0004198	129	462	373	149	461	599	148	756	772	265	557	1123	88	513	798	189	483	534	212	524	738	119	499	643
FBgn0004227	1882	960	952	2260	1043	1556	2643	1251	1435	2269	986	1734	1747	854	1381	2149	979	1105	1845	1004	1175	1661	1123	1313
FBgn0004228	158	387	379	121	418	430	102	376	553	288	347	723	204	580	561	142	296	531	140	500	662	115	394	734
FBgn0004237	5546	1792	1837	6809	1828	2142	8238	2053	2210	6855	1970	1884	5255	1979	2347	5881	1800	1754	5207	1980	1793	4933	1814	2355
FBgn0004240	1365	13804	17792	48291	122509	89576	2682	9646	21559	97779	109624	77714	6641	23254	33721	60233	128628	203674	4576	9043	14471	52895	135290	182078
FBgn0004242	377	973	1174	332	1069	2252	373	1329	1918	810	1035	4257	301	476	1827	451	1112	1566	388	952	1703	327	1227	1642
FBgn0004244	50	156	143	50	205	314	45	263	283	126	226	706	43	102	256	80	214	195	65	148	218	51	235	218
FBgn0004359	766.01	279.94	393	878	334	668.7	1046.73	312.45	495.51	897.43	284.8	440	711.69	266.5	480	730.03	298.91	391	623.94	255	349.24	661.67	295	495.52
FBgn0004360	15	80	86	12	80	132	12	116	125	32	77	58	25	144	108	15	96	73	16	111	99	22	95	136
FBgn0004362	10713	492	526	12274	475	446	15204	429	450	11333	414	334	10248	355	437	9040	467	379	8825	402	284	11026	538	482
FBgn0004363	17757	10676	12389	18652	10024	9723	21510	12031	14630	18481	8963	12458	16077	10964	15281	14339	9366	10495	15093	10595	11228	15686	9578	12339
FBgn0004364	303	639	632	317	565	924	324	929	1109	437	714	1083	254	466	1156	288	607	739	335	701	986	242	569	954
FBgn0004367	797	113	122	920	128	135	1111	130	144	982	144	119	663	107	126	794	121	69	775	114	135	703	113	113
FBgn0004368	1297	580	579	1565	842	1316	1674	700	791	1719	640	1003	1084	361	860	1593	724	700	1293	576	644	1102	829	791
FBgn0004369	780.43	596.35	579.1	1009.81	673.26	1081.94	1262.84	758.02	965.85	1273.55	674.7	1864.76	641.18	456.3	964.01	915.15	662.25	909.76	869.11	549.98	756.14	839.75	806.91	963.13
FBgn0004370	830	1056	719	959	1083	876	1056	1236	867	1107	1015	1090	596	608	821	964	1114	490	793	918	557	796	1121	659
FBgn0004372	0	123	122	0	158	43	0	120	76	0	132	58	0	186	51	0	127	51	0	173	53	0	108	45
FBgn0004373	3285	1899	1327	4185	2091	1950	4965	2324	1613	4332	2103	2231	2624	1254	1527	4016	2066	1367	3450	1861	1365	3328	2226	1528
FBgn0004374	904	788	530	1104	1100	721	1369	759	277	1070	824	354	952	743	239	1007	986	396	895	686	289	902	1077	398
FBgn0004378	2228.75	109.08	118.79	2736.46	131.12	99.35	3245.02	163.49	106.05	2422.72	97.91	96.96	2048.65	132.83	70.24	2281.13	114.11	39.59	2254.34	106.82	85.42	2154.43	107.32	79.26
FBgn0004379	1996	631	359	2477	622	181	2855	571	173	2243	548	146	1908	541	108	2096	649	77	1989	617	152	1898	595	86
FBgn0004380	474	528	615	673	660	904	770	554	752	678	555	925	517	542	812	521	570	696	446	593	671	499	642	977
FBgn0004381	1199	282	258	1515	285	521	1672	359	399	1289	292	460	963	200	442	1213	301	333	1349	318	410	1268	330	410
FBgn0004387	1319	787	770	1685	929	1266	1976	923	973	1815	813	1450	1191	561	989	1567	885	827	1325	821	690	1282	969	1013
FBgn0004389	0	1	0	1	2	4	1	0	1	0	1	0	0	1	1	0	0	0	0	0	0	1	3	0
FBgn0004390	1279	255	187	1742	283	416	2185	393	376	1795	306	604	1050	108	402	1743	304	293	1571	205	286	1562	342	338
FBgn0004391	1707	428	239	2163	451	424	2542	476	359	2246	390	327	1416	238	289	2030	398	275	1912	391	307	1699	441	356
FBgn0004394	15	36	51	16	72	94	9	43	75	33	39	55	4	49	40	10	37	72	14	48	48	10	52	82
FBgn0004395	863	253	248	1011	313	476	1179	336	297	1256	294	874	727	172	360	1017	338	367	895	300	356	905	386	435
FBgn0004396	276	644	622	428	1152	2022	328	823	945	721	1168	2700	247	584	1039	533	1251	1521	265	764	1028	316	1114	1642
FBgn0004397	1979	1567	1915	2341	1890	3795	2680	1774	2708	3198	1632	2732	2021	1456	2685	2052	1656	2404	1970	1540	2058	2051	2035	3132
FBgn0004400	438	3	7	541	5	2	621	8	16	572	3	4	462	7	3	516	5	8	503	9	11	503	4	3
FBgn0004401	11943	2727	3070	13622	2947	4319	15781	2969	3707	14220	2834	3416	11037	1980	4101	11063	2975	3059	10442	2539	3084	10626	2912	3649
FBgn0004403	25262.3	11389.8	15557.4	20408.6	10831	9500.21	23574.6	10642.4	14620.4	24713.7	9410.8	11099	22190	16980.6	17749.1	17682	10450.1	14606.8	19345.6	13089	13670.5	18310.7	10412.5	18790.9
FBgn0004404	6927.71	3395.24	4566.6	5468.41	3186.02	2718.79	6305.44	3632.62	5071.62	6500.33	3132.2	3279.03	5999.97	5977.44	6235.91	5297.98	3084.93	4670.2	6027.37	4021.01	4915.51	5219.29	3499.49	5492.12
FBgn0004406	885	191	161	1078	196	243	1219	193	182	923	233	162	896	223	152	769	179	151	856	190	182	782	210	173
FBgn0004407	218.5	164.5	196.5	177.5	196	225	171.5	189.5	252.5	210.5	170.5	220.5	177.5	191.5	226	146.5	211.5	211.5	173	174	194.5	172.5	205.5	234.5
FBgn0004414	0	2123	6532	0	2356	2877	0	4432	9940	0	2131	4279	0	3087	11026	0	2388	9601	0	4365	6522	0	2543	10369
FBgn0004419	37198	1367	1380	41808	1519	1690	51510	1560	1578	38630	1537	1596	35371	1637	1755	36456	1491	1642	36834	1552	1498	36467	1561	1995
FBgn0004425	645.45	68.74	144.78	450.1	44.92	57.27	404.77	75.75	157.34	436.39	62.29	145.35	426.04	112.09	163.25	650.02	62.46	180.9	844.35	87.17	203.38	352.92	65.13	230.5
FBgn0004426	111	62	34	58	27	18	42	93	65	90	13	119	80	31	45	78	24	120	81	37	24	50	19	34
FBgn0004427	7660.87	969.52	1419.55	3942.2	861.38	849.7	3314.81	1013.58	1893.46	5461.83	675.86	1147	6061.68	1235.01	1613.95	4719.52	949.04	1462.21	7688.71	914.42	1986.89	3230.47	849.54	2257.61
FBgn0004428	415.68	493.73	645.67	184.7	491.7	467.03	153.42	588.68	682.2	282.78	528.85	484.65	318.29	917.89	787.79	181.46	442.5	754.89	454.93	700.41	706.73	129.61	458.33	820.89
FBgn0004429	965	792	1273	643	704	815	602	843	1412	1063	721	718	977	1017	1803	576	815	1025	721	948	1193	545	682	1401
FBgn0004430	0	0	0	1	0	1	0	0	0	0	4	0	0	0	0	0	0	4	1	0	0	1	0	1
FBgn0004431	36	141	154	43	121	114	18	146	213	50	159	188	34	206	277	36	166	224	37	149	199	29	153	255
FBgn0004432	25541	6857	9261	26278	5991	7549	31682	7393	10373	24063	5274	6128	23782	7479	11259	17997	5731	7307	19443	6354	8211	23052	5713	9716
FBgn0004435	1880.85	1009.31	2406.01	1813.89	1123.38	3362.15	2092.06	1394.24	2911.35	2412.03	1078.13	4171.74	1670.17	1138.84	3094.44	1926.98	1148.94	2614.25	1875.7	1368.07	2951.01	1656.08	1297.33	3129.06
FBgn0004436	2684	2254	2239	2819	2548	3239	3127	2697	3127	3476	2359	4950	2564	2467	3461	2939	2561	3065	2945	2778	3034	2410	2741	3650
FBgn0004449	941.65	1129.75	1009.91	1202.73	1266.76	1894.1	1343.62	1716.28	1833.09	1621.36	1286.04	3153.19	667.6	784.57	1893.98	1508.1	1217.93	1687.27	1106.09	1272.64	1599.87	996.71	1342.74	1588.16
FBgn0004456	360	695	556	312	523	987	362	730	802	483	543	730	244	262	739	269	546	663	250	518	611	251	597	669
FBgn0004463	828	267	344	794	290	452	989	278	386	861	247	364	785	297	343	743	320	297	679	208	322	621	265	386
FBgn0004465	824	322	403	867	290	380	1001	316	428	807	257	309	816	389	427	725	273	342	758	341	319	801	264	413
FBgn0004507	14006	11601	13510	14457	8502	13100	16791	14783	20413	14824	7922	12953	12462	15329	22075	11777	8397	11397	13085	14117	17451	10820	8766	14062
FBgn0004509	1760	1210	1155	2405	1532	2751	2639	1486	1691	2891	1580	2987	1613	855	1737	2173	1505	1830	1713	1305	1317	1938	1874	2049
FBgn0004510	1116.99	234.06	233	1154	284	238.3	1462.27	246.55	202.49	1195.57	240.2	219	999.31	197.5	182	1039.97	263.09	198	965.06	247	158.76	981.33	276	215.48
FBgn0004511	1	1	0	0	4	1	0	0	0	1	1	1	0	0	2	0	1	2	0	0	1	0	1	4
FBgn0004512	517	2158	2330	805	5233	7083	413	2286	2795	2091	3183	3955	594	2608	2891	1071	3139	4607	423	1953	2445	553	4307	5634
FBgn0004513	102	318	438	73	238	516	82	307	544	144	243	471	118	227	520	41	260	332	103	263	382	64	234	406
FBgn0004514	20	66	82	23	79	146	9	75	111	30	65	134	15	51	113	10	75	105	9	71	117	9	72	113
FBgn0004516	337	1141	1339	226	1283	2072	286	1211	1575	520	978	2163	331	878	1630	243	1227	1371	259	1203	1410	217	1396	1605
FBgn0004552	69	228	266	45	241	158	51	274	354	101	280	390	59	363	393	63	207	372	64	304	348	42	249	482
FBgn0004554	0	19	16	5	18	23	6	6	18	11	18	9	3	14	5	8	15	17	2	6	19	13	32	21
FBgn0004556	790	152	150	1032	463	478	1053	168	142	1263	365	649	873	205	213	936	387	634	799	202	148	858	376	562
FBgn0004567	12	25	37	9	39	44	5	19	37	15	20	65	5	16	35	15	22	48	14	30	66	7	31	35
FBgn0004569	70	117	127	46	110	186	57	109	158	87	88	143	54	88	184	40	81	131	46	130	183	41	96	135
FBgn0004573	13	54	35	4	48	71	11	58	74	24	52	106	8	40	51	4	38	32	4	30	40	9	53	47
FBgn0004574	1620	2082	2508	1800	2397	3856	2038	2475	3115	2169	2379	3532	1551	1877	3416	1596	2354	2827	1591	2319	2759	1567	2328	3415
FBgn0004575	187	501	486	163	546	991	160	721	934	405	574	1424	164	324	988	186	575	705	203	560	699	158	617	875
FBgn0004577	1	6	4	1	7	8	0	7	7	0	7	0	0	5	2	0	7	0	1	6	3	1	11	5
FBgn0004580	211	720	823	139	793	1183	147	956	1144	328	702	1735	160	724	1204	172	841	1044	217	924	1071	120	814	1226
FBgn0004581	7	725	400	12	681	191	7	661	240	11	616	118	11	483	150	15	717	102	18	693	166	8	689	102
FBgn0004583	264.03	403.57	243.91	339.02	538.33	598.12	360.96	592.6	568.6	509.99	645.85	1060.56	240.78	200.05	543.24	404.67	479.35	600.04	302.28	465.18	423.4	265.26	557.18	522.61
FBgn0004584	2255	271	259	2518	360	317	2783	241	237	2383	309	227	2058	282	196	2035	366	260	1934	281	175	1876	376	339
FBgn0004587	8554	2943	3739	9031	3309	5996	9928	3171	4624	9323	2861	4441	7453	2408	4621	6808	3166	3653	7048	3132	3966	6747	3270	4258
FBgn0004588	0	3	0	0	0	0	0	1	0	0	1	0	0	2	0	0	0	0	0	0	0	0	0	0
FBgn0004589	0	8	1	0	5	1	0	7	0	0	3	1	0	5	0	0	6	0	0	1	0	0	11	0
FBgn0004590	0	1	5	0	0	0	0	1	1	0	0	0	0	0	3	0	0	0	0	0	0	0	0	0
FBgn0004591	0	0	0	0	0	0	0	0	0	0	0	0	0	0	0	0	0	0	0	0	0	0	0	0
FBgn0004592	0	0	0	0	0	0	0	0	0	0	0	0	0	0	0	0	0	0	0	0	0	0	0	0
FBgn0004593	0	0	0	0	0	0	0	1	0	0	2	0	0	0	0	0	0	0	0	0	0	0	1	0
FBgn0004594	0	0	0	0	0	1	0	0	0	0	1	0	0	0	0	0	1	0	0	0	0	0	2	0
FBgn0004595	139	470	366	106	542	749	116	850	783	270	767	1415	77	422	773	166	541	650	150	640	713	78	642	783
FBgn0004597	817	189	239	896	156	221	1088	219	270	771	183	220	782	218	285	708	217	165	708	209	228	837	206	256
FBgn0004598	7759	1090	1108	9806	1230	1995	11266	1384	1443	8996	1160	1586	6843	873	1612	8184	1137	1068	8111	1132	1186	7162	1150	1727
FBgn0004606	951.34	221	155	1258.72	433	601	1572	371	330	1355.46	522	917	800	186	371	1359.54	402	664	1073.69	312	271	990.49	475	605
FBgn0004607	59.74	136.74	120.05	57	146.79	247.6	41.16	260.29	232.56	87.76	161.52	418.26	51	70	202.52	56.3	162.39	153.91	43	138.36	133.29	43.75	160.22	180.6
FBgn0004611	1928	1240	1304	2448	1694	2724	2524	1435	1701	2419	1643	2471	1716	760	1798	2203	1656	1985	1841	1175	1601	1929	1669	2158
FBgn0004618	39	9	107	18	13	222	26	20	179	41	12	200	29	4	178	30	16	145	26	15	126	29	18	156
FBgn0004619	34	98	102	14	105	185	22	98	124	35	89	88	24	64	99	14	89	98	18	104	97	7	109	76
FBgn0004620	81	190	216	28	213	390	35	246	294	79	200	245	51	150	298	42	203	259	36	200	198	36	210	303
FBgn0004622	15	58	79	24	101	160	11	47	69	45	70	118	23	39	92	17	80	119	12	71	72	17	92	120
FBgn0004623	833	222	2837	489	278	3534	505	243	3007	1009	182	2697	702	240	2964	477	188	2691	580	204	2358	419	203	3135
FBgn0004629	921.1	4749.9	5550.29	2004.68	11082.7	9144.8	864.55	5511.3	7535.46	2990.48	14177	6356.73	1097.84	10627.2	11469.3	1992.54	11291.1	11517.4	942.28	6482.02	7640.05	1937.83	13194.4	16700.4
FBgn0004635	60	166	134	64	195	319	47	191	243	120	161	309	42	73	202	65	185	189	58	133	154	65	214	235
FBgn0004636	2408	755	733	2867	696	973	3181	1064	1201	3034	728	1638	2057	510	1160	2360	807	818	2182	752	943	2481	943	903
FBgn0004638	1806.63	874.9	871.69	2068.68	1002.24	1388.18	2399.24	1134.72	1241.47	2304.49	945.84	2272.78	1669.02	814.55	1323.79	2089.97	1091.32	1160.84	1931.95	1065.47	1235.41	1850.91	1163.79	1342.89
FBgn0004643	3104	347	382	3756	407	597	4633	358	427	3546	347	425	3134	271	482	3168	404	411	2916	318	314	3235	375	505
FBgn0004644	31	112	127	20	111	222	19	110	138	53	129	125	22	124	142	13	128	100	14	111	134	5	141	148
FBgn0004646	918	1361	1405	821	852	1314	962	1404	1934	901	869	1308	730	764	2002	647	814	933	681	1112	1466	598	926	1141
FBgn0004647	785	232	191	832	230	371	945	312	323	895	229	364	620	213	336	1976	237	231	1312	256	317	622	226	327
FBgn0004648	3099.31	1770.12	2094.73	3877.08	2004.96	3935.4	4057.28	2102.38	2846.75	4362.07	1728.7	4154.38	2592.27	1154.48	2899.43	3350.49	1943.67	2864.18	2895	1748.88	2550.79	3024.02	2063.56	3165.15
FBgn0004649	29969	41	26	35570	53	28	43945	36	8	32824	48	8	25795	42	11	33998	36	12	30945	64	2	26631	36	17
FBgn0004650	2821	423	175	3142	418	121	4030	432	84	2809	383	48	2360	342	52	2713	450	23	2323	379	63	2420	438	22
FBgn0004652	150	478	384	126	528	524	148	634	459	201	479	511	114	360	478	125	539	385	119	467	312	98	556	404
FBgn0004654	2360	5140	5697	2019	2854	3413	2835	6088	7527	2305	2886	2013	2301	5929	8400	1843	2760	2460	2125	5085	4762	1936	2696	3738
FBgn0004655	3375	539	641	4587	627	999	5287	740	838	4282	670	817	3088	460	958	4792	586	648	3928	645	639	3355	652	952
FBgn0004656	5802	812	876	7776	932	1669	9572	2012	2633	7708	1517	2803	4921	1335	2801	10233	946	2109	9241	1640	2002	5430	1039	2878
FBgn0004657	2398	2178	1922	2805	2386	3666	3380	2593	2835	3579	2217	3913	2102	1441	2811	2782	2402	2479	2357	2263	2397	2454	2861	3035
FBgn0004666	216	40	65	273	66	141	363	63	83	321	44	89	187	49	127	269	71	66	174	57	74	248	79	118
FBgn0004687	2323	1622	1827	2264	1770	2021	2588	1907	2254	2693	1857	2238	2041	1563	2470	2041	1684	2129	2039	1706	2005	2126	1860	2534
FBgn0004698	3900.79	762.31	736	4752	862.18	1179	5577.64	894.3	787	4713.6	718.28	1000	3621.7	599.38	803.76	4092.75	841.28	815	3975.2	853	711.04	3740.68	1037	861.26
FBgn0004777	5	22	29	2	28	36	3	27	45	6	12	28	5	22	27	7	18	33	2	32	17	1	14	49
FBgn0004778	0	2	0	0	1	0	0	2	1	0	3	0	0	2	0	0	1	0	0	9	0	0	4	0
FBgn0004779	0	2	1	0	1	3	0	2	0	0	2	3	1	2	4	0	4	2	0	1	0	0	2	0
FBgn0004780	0	49	40	0	38	37	0	61	65	0	39	36	0	58	32	0	22	33	2	88	48	0	37	34
FBgn0004781	0	8	5	0	14	4	0	13	4	0	12	11	0	2	2	0	4	4	0	9	14	0	13	1
FBgn0004782	10.26	60.84	122.54	19.48	79.72	145.53	12.26	140.55	135.43	18.28	117.13	73.82	14.38	117.82	216.29	4	95.86	63.04	11	247.2	168.08	9.94	117.63	258.79
FBgn0004783	2.74	28.16	42.46	1.52	10.28	44.47	1.74	46.45	50.57	3.72	27.87	4.18	1.62	26.18	46.71	0	9.14	25.96	0	58.8	46.92	8.06	25.37	60.21
FBgn0004784	565	169	1809	345	168	2576	361	188	2007	651	117	1927	488	158	2110	307	161	1875	345	213	1810	283	154	2074
FBgn0004795	3303	488	532	4595	513	928	5849	546	746	4378	502	750	3140	306	832	4273	513	588	3566	481	594	3776	521	677
FBgn0004797	480	621	778	364	321	558	404	585	954	410	368	331	321	466	879	283	456	379	315	552	699	303	362	576
FBgn0004811	1116	297	272	1374	247	229	1570	331	285	1133	243	177	1022	298	352	1186	321	185	1006	299	231	1113	276	227
FBgn0004828	7058	3696	3764	7635	3908	4743	9224	4976	5465	8956	4049	7792	6110	3030	6052	7299	4216	4567	7421	4220	5099	7196	4529	5132
FBgn0004832	658	293	246	692	313	191	846	305	168	645	277	163	654	384	209	683	281	150	632	280	184	555	292	202
FBgn0004837	612	228	221	797	227	211	919	311	267	712	231	254	524	158	278	801	247	171	649	217	291	630	248	182
FBgn0004838	14624	4066	3469	18852	4567	5494	22039	5757	5639	19490	5030	8662	12674	2524	5660	17018	4942	4639	15147	4264	4586	15371	5405	5182
FBgn0004839	38	133	111	35	119	191	37	153	140	64	117	138	31	78	158	27	117	89	36	111	92	8	131	137
FBgn0004841	12	22	59	4	42	59	7	19	35	7	33	34	7	22	37	2	34	13	6	24	18	1	23	19
FBgn0004842	11	27	27	3	32	40	3	19	40	10	33	43	5	23	26	6	23	32	6	20	16	2	14	35
FBgn0004852	402	949	953	387	1311	2260	310	1151	1557	798	1191	2106	315	615	1445	427	1321	1552	317	872	1150	376	1420	1778
FBgn0004854	10	172	108	6	217	57	7	186	68	10	195	52	6	195	71	7	192	67	16	209	107	6	167	88
FBgn0004855	1001	275	340	980	298	249	1138	209	289	910	265	228	860	333	348	802	297	319	812	237	255	857	304	346
FBgn0004856	3083	762	913	3330	817	1066	3905	777	942	3612	700	756	2846	688	910	2578	798	890	2410	622	770	2786	828	1031
FBgn0004858	220	514	487	202	658	954	192	618	747	313	612	824	188	332	704	181	648	590	175	566	600	176	625	759
FBgn0004859	205	227	215	137	186	355	155	415	332	226	260	598	147	138	401	155	239	223	156	241	358	117	266	278
FBgn0004860	676.79	187.99	206.11	982.5	243.82	406.64	1085.17	279.95	304.18	926.7	213.17	399.72	696.72	192.11	273.73	883.68	243.98	258.37	788.22	210.79	262.23	707.91	228.48	285.45
FBgn0004861	218.21	306.01	386.89	192.5	467.18	795.36	185.83	453.05	577.82	328.3	378.83	732.28	157.28	252.89	492.27	193.32	353.02	559.63	180.78	372.21	480.77	139.09	431.52	655.55
FBgn0004862	9	28	34	13	36	55	7	35	41	17	29	84	10	33	46	8	30	37	8	51	46	4	42	42
FBgn0004863	3	34	23	4	36	20	3	25	11	4	24	49	4	38	24	3	53	12	2	35	22	1	26	21
FBgn0004864	2212	421	309	2961	518	676	3423	577	569	2946	484	528	1921	194	565	2651	492	447	2317	348	407	2188	567	513
FBgn0004865	48	106	78	39	93	159	34	138	134	84	100	198	26	52	141	32	97	137	26	99	183	21	108	151
FBgn0004867	33794	18442	26041	28643	18923	19953	33297	16583	23752	36307	15934	17076	29507	21758	25477	20821	17726	20968	22881	16675	20845	23040	18138	29272
FBgn0004868	7930	4590	5361	9621	5045	6657	10338	4877	5831	9108	4101	5399	7491	4202	6101	6631	4840	4857	6323	4207	4693	7774	4924	6686
FBgn0004870	26	53	46	16	39	84	24	67	75	30	69	77	23	36	77	27	51	43	31	46	70	13	66	63
FBgn0004872	2973	28	27	3556	29	74	3907	44	21	3340	35	54	2489	10	35	3114	31.03	55	3217	35	23	3196	33	64
FBgn0004875	3900	1427	1036	5521	1633	1534	6717	2074	1892	5675	1812	1899	3320	1276	1629	6143	1527	1255	4914	1783	1215	4434	1632	1495
FBgn0004876	2707	2687	1722	3831	2736	2302	4480	2844	1918	3909	2489	2197	2303	1756	1662	2910	2832	1209	2736	2477	1393	2858	2772	1246
FBgn0004878	29	1	0	26	0	7	11	2	0	33	0	4	27	1	1	23	0	2	13	0	12	11	1	0
FBgn0004880	40	121	113	38	95	200	40	130	220	97	128	490	34	73	231	59	133	155	47	131	226	38	123	182
FBgn0004882	2895	6085	1491	3426	6148	985	3839	5604	621	3909	5293	421	2260	4418	444	3439	6063	254	3023	5508	514	2763	6152	171
FBgn0004885	420	1873	1591	768	2019	3033	468	1877	2110	1349	1870	2252	411	1159	1808	728	1974	2207	423	1647	1525	628	2026	2381
FBgn0004888	7000	6130	9196	7255	6061	8811	7532	6598	9217	7351	5415	7582	6560	7952	10962	5631	5781	7831	5959	6294	8168	6131	5873	10057
FBgn0004889	6761	1513	1366	8279	1546	1928	9901	1994	1922	8211	1575	3022	5693	1018	1816	7163	1708	1537	6582	1563	1588	6809	1725	1715
FBgn0004892	20	90	111	13	96	142	17	98	134	35	70	111	25	93	185	15	73	125	12	80	141	15	89	150
FBgn0004893	228	537	509	185	573	779	175	630	681	286	515	688	167	506	765	170	569	544	192	542	663	121	555	697
FBgn0004895	2	20	26	1	21	38	0	6	31	5	24	29	1	5	27	0	17	28	3	3	19	0	12	31
FBgn0004896	12	9	20	12	11	30	9	23	26	15	15	39	9	22	42	9	13	34	11	12	41	5	20	41
FBgn0004897	3	5	4	0	3	5	0	7	14	0	3	13	2	3	15	1	3	14	2	8	3	2	9	9
FBgn0004898	2	12	11	2	7	16	3	9	9	6	4	11	1	6	17	2	8	7	3	24	7	1	9	17
FBgn0004901	2073	171	164	2314	212	311	2732	181	266	2449	226	206	1926	160	202	1826	209	163	1754	140	184	1820	215	301
FBgn0004903	1073	902	585	1460	874	674	1634	1105	711	1524	1015	769	1009	576	648	1269	935	515	1165	862	547	1128	983	600
FBgn0004907	10300	8753	10364	9863	8583	12694	11130	10352	13871	12051	7990	15821	9358	7657	14444	9262	8613	11905	9204	9200	12329	8615	9082	14195
FBgn0004908	177	203	158	196	196	99	237	191	152	206	187	94	205	225	126	202	199	84	170	250	115	222	210	142
FBgn0004910	400	810	1069	309	792	1502	269	1033	1272	680	792	2078	300	819	1480	355	787	1211	322	896	1391	271	912	1507
FBgn0004911	3	12	11	8	14	20	1	9	14	7	4	27	1	13	18	7	8	6	4	7	12	3	12	9
FBgn0004913	4823	864	776	5694	974	836	6636	1042	638	5489	926	556	4613	926	617	4919	970	559	4579	1038	562	4468	995	648
FBgn0004914	1448	1845	1894	1400	1762	3146	1711	2245	2541	1922	1736	2635	1297	1604	3010	1371	1850	2351	1277	2022	2491	1179	1817	2922
FBgn0004915	1034.1	571.8	595.13	1129.93	610.44	486.67	1356.27	626.41	612.88	1137.55	583.6	578.3	931.74	629.39	630.26	1047.13	536.54	472.98	997.32	693.24	530.87	1018.78	579.66	638.69
FBgn0004919	122	288	317	93	333	515	79	330	389	190	313	579	101	282	451	111	337	432	130	302	511	99	355	606
FBgn0004921	3069	3753	4834	2946	4018	6528	3247	4650	6523	4311	4276	9924	2675	4245	7217	3079	4200	6392	3128	4477	6785	2727	4353	7121
FBgn0004924	5197	1233	984	6617	1376	1630	7881	1518	1603	5984	1338	1762	4561	713	1608	5603	1257	1282	4623	1230	1279	5140	1318	1414
FBgn0004926	6609	2588	2751	6676	3309	3295	6990	2312	2611	6158	2877	2474	5755	2776	2794	4762	3203	2914	4921	2497	2244	5198	3360	4051
FBgn0004956	11	154	30	8	164	22	5	131	14	8	107	2	5	120	13	8	133	9	7	142	8	9	131	3
FBgn0004957	666.24	194.35	115.99	796.78	194.03	177.78	900.8	135.11	116.04	805.88	132.23	70.12	677.13	127.45	139.03	516.57	173.9	81.46	476.46	149.28	99.55	700.78	163.44	114.71
FBgn0004959	24	22	7	26	23	6	21	21	7	12	15	4	32	29	4	9	30	8	15	22	8	16	20	15
FBgn0005198	1581	725	773	1951	924	1397	2052	855	929	1990	844	1235	1215	480	991	1649	846	821	1484	717	767	1298	898	1112
FBgn0005278	8696	4884	4205	8319	3641	4567	10382	5737	5903	9653	4107	4961	7755	4308	6618	7520	4367	3513	8166	6294	5707	7779	4373	4647
FBgn0005322	2075	877	970	2240	998	1033	2514	879	972	2251	919	1008	1914	991	1065	1932	917	908	1983	813	899	1934	958	1196
FBgn0005355	1092	292	388	1360	338	377	1555	328	401	1304	271	320	1074	280	463	1038	336	296	1082	277	241	1074	344	374
FBgn0005386	2242	914	597	2910	994	762	3502	979	643	2789	874	654	2037	548	603	2679	890	451	2330	856	503	2212	945	552
FBgn0005390	2322	14	17	2329	5	19	2852	8	11	2408	14	25	1818	7	10	1942	7	20	1958	5	8	1798	8	16
FBgn0005391	100907	3	5	74980	8	10	177132	14	4	34236	3	11	72359	10	20	58201	3	5	73868	7	4	59220	4	9
FBgn0005411	3009	975	1025	3189	1068	1241	3763	1074	1076	3331	1021	931	3023	1209	1231	2829	1076	993	3153	1035	1075	2879	1124	1371
FBgn0005427	1304	393	476	1589	468	921	1651	415	614	1736	394	767	1008	304	718	1343	492	627	1173	361	482	1195.65	533.73	684
FBgn0005533	20247	8734	12846	16604	8719	6531	19165	8727	12661	18928	8556	10612	18487	14930	15163	15091	8517	12025	17790	10725	13220	14650	8628	17128
FBgn0005536	3173	2754	2540	3806	2925	4261	4422	3388	3591	4331	2779	4782	2859	1838	3767	3358	2993	2992	3055	2852	3234	2902	3227	3428
FBgn0005558	30	64	96	23	95	188	36	105	150	44	68	140	46	49	111	32	82	108	19	81	100	14	109	121
FBgn0005561	30	56	102.38	31.93	69.4	180	18	69	119.04	58	56	208.32	31	50	133.99	51	80	108.99	20	73.92	130.01	20	66.64	145.07
FBgn0005564	195	272	344	169	316	622	167	281	345	264	289	537	143	233	349	124	344	360	146	287	288	104	368	412
FBgn0005585	15113	10311	15632	16620	12553	16967	16808	10926	17606	16634	12371	13318	14369	12069	18045	12244	12136	14459	11870	11051	15320	12255	11342	20911
FBgn0005586	155	486	501	121	528	771	118	618	713	261	458	1249	152	319	745	124	503	634	123	493	782	119	610	761
FBgn0005590	0	0	2	0	0	1	1	0	4	0	2	0	0	0	0	0	2	0	0	0	0	0	3	1
FBgn0005593	48065	16008	22534	40295	15363	17035	46456	18234	26358	42316	15602	19710	43269	26775	30322	38093	15065	23235	42371	19332	23837	33479	15675	29319
FBgn0005596	3488	307	233	4526	329	307	5342	388	307	4288	403	192	3316	276	190	4148	332	170	3983	353	203	3439	351	298
FBgn0005612	416	722	734	459	736	1136	469	886	1156	843	763	1086	321	451	1105	528	638	840	299	706	801	378	767	1122
FBgn0005613	18	68	77	10	112	199	8	92	128	41	129	178	20	88	144	20	98	129	16	67	110	14	125	160
FBgn0005614	1482	290	5489	959	348	9013	1070	334	6610	2104	274	6062	1450	316	7052	1082	362	6176	1252	365	5914	905	390	7658
FBgn0005616	89	255	139	98	309	239	106	353	219	111	261	244	70	123	158	78	281	149	82	249	149	79	296	191
FBgn0005617	4046	292	345	5478	349	560	6407	429	440	4876	331	582	3827	275	492	5115	368	378	4324	355	446	4258	403	452
FBgn0005619	94	119	225	47	136	394	68	119	343	120	109	309	61	94	333	63	117	332	34	85	254	64	172	291
FBgn0005624	473	73	73	666	103	131	881	123	178	697	107	188	482	94	182	883	85	119	757	72	149	525	95	154
FBgn0005626	233	1447	1129	239	1532	2111	169	1468	1799	614	1348	2720	181	1060	2097	308	1317	1643	177	1328	1359	155	2257	2077
FBgn0005631	105	251	175	80	319	396	82	338	294	196	344	454	59	142	281	97	276	322	79	247	266	67	363	309
FBgn0005632	6127	1898	1849	8171	1944	3114	9272	2354	2934	8069	1881	2961	5140	1074	2697	6677	1888	2139	6187	1778	1934	5913	2089	2390
FBgn0005633	404.81	683.2	888.81	144.64	530.61	620.64	184.39	822.8	938.26	278.24	441.58	603.38	299.75	628.68	1010.64	155.58	520.62	626.59	197.96	689.09	660.15	174.71	576.42	860.3
FBgn0005636	28	541	268	25	514	286	22	517	244	59	442	221	18	555	230	21	519	265	38	464	191	35	548	276
FBgn0005638	36	95	76	9	90	113	29	85	130	27	95	136	18	56	135	17	67	103	23	70	99	13	98	115
FBgn0005640	1358	715	695	1780	906	1391	1849	946	892	1792	803	1687	1189	481	883	1503	845	957	1255	733	834	1425	1007	1090
FBgn0005642	1885	444	496	2453	462	788	2981	529	647	2424	482	646	1900	429	497	2168	484	528	2066	491	463	2087	521	638
FBgn0005648	1601.94	586	531	1802.99	860	734	2060.86	629	543	1797.94	780	635	1436.98	527	561	1591	790	495.86	1404.99	611	445	1429	828.87	749
FBgn0005649	8515	1801	2085	10497	1924	3255	12289	2181	2587	9898	1885	2244	8222	1821	2580	9139	1863.61	2187	8437	1959	2218	8297	1895	2743
FBgn0005654	1435.88	1208.01	536.69	1745.8	1214.89	333.57	2091.2	1158.91	233.34	1483.18	1089.59	167.89	1467.19	854.66	156.58	1448.61	1192.83	110.98	1478.31	1041.57	203.32	1440.49	1223.25	98.27
FBgn0005655	6092	90	128	6900	277	243	8131	93	113	6248	289	118	5697	70	78	5624	300	229	5939	101	97	5970	309	329
FBgn0005658	20	51	59	13	54	129	15	52	65	26	49	140	18	28	96	10	46	84	17	46	104	11	49	106
FBgn0005659	189	459	505	156	810	1536	128	580	602	426	719	1465	139	302	647	231	748	1081	126	459	617	120	934	1150
FBgn0005660	36.31	160.48	86.62	42	260.43	307.33	23.21	121.82	111.62	178.74	160.65	221.11	22.53	126.72	101.35	50.16	242.1	262.87	31.38	146.92	84.2	30.23	291.54	306.7
FBgn0005664	127	541	655	175	517	1014	120	640	836	243	497	979	128	482	937	132	428	755	137	539	773	101	506	788
FBgn0005666	3508	9747	10037	2735	10197	17031	2538	11624	12647	5512	9948	23446	2542	6987	14997	2783	10930	11254	2850	9798	12102	1826	10149	13396
FBgn0005670	117	371	373	107	353	170	127	361	328	152	251	234	155	372	381	91	347	202	106	339	338	86	344	314
FBgn0005671	14578	11196	11688	15257	11330	16166	17272	12922	15765	16984	10883	19366	12536	8384	16556	13779	10955	12392	13866	11096	13168	12243	11524	14458
FBgn0005672	871	732	726	939	871	1029	1036	797	874	1188	816	1058	819	512	958	890	782	940	911	694	761	748	957	1007
FBgn0005674	4460.76	1301.66	1558.18	5083	1552.82	2643.03	5633	1614.35	2252.8	5037	1766.8	2505.52	4036	1387.93	2266.2	4447.07	1438.35	1926.21	4486	1484.19	1867.23	3601.76	1595.74	2599.32
FBgn0005677	37	241	183	30	232	280	17	250	249	69	200	304	29	217	261	40	229	241	39	225	187	31	275	217
FBgn0005683	1243	113	107	1550	138	64	1748	131	81	1232	92	63	1102	90	55	1189	107	41	1161	132	66	1199	122	47
FBgn0005694	2945	692	738	3618	715	1139	4405	770	934	3413	702	1286	2582	618	939	3431	741	798	2876	701	905	3078	808	946
FBgn0005695	3894	301	300	4882	356	497	6054	353	396	4241	320	433	3823	308	451	4122	290	365	4133	330	313	4202	337	486
FBgn0005696	1698	39	48	2161	73	45	2427	52	26	2066	65	41	1709	27	35	1795	66	27	1662	40	17	1682	55	69
FBgn0005771	275	503	562	239	627	1024	271	784	776	426	663	1064	269	303	923	263	610	795	275	559	796	185	663	923
FBgn0005775	43	102	140	35	121	212	66	160	215	86	109	327	42	74	196	46	149	172	36	96	188	32	133	194
FBgn0005777	3422	1054	900	4116	1091	911	4691	1143	835	3710	983	846	2948	805	873	3315	1084	630	3221	957	700	3348	1062	806
FBgn0005778	1	423	277	0	448	106	1	350	106	0	330	21	0	322	58	0	383	30	0	378	64	0	463	27
FBgn0005779	0	275	94	0	254	39	0	175	15	0	172	17	0	247	20	0	236	9	0	203	11	0	236	10
FBgn0008635	2770	2237	2492	3715	3168	5218	3619	2399	3572	4120	3223	3858	2445	1475	3569	2936	3115	3594	2537	2026	2622	2684	3139	4369
FBgn0008636	7	11	32	6	1	31	3	10	19	10	7	15	6	12	49	4	3	20	3	12	40	1	16	39
FBgn0008646	21	59	58	14	57	57	11	55	57	29	60	41	20	56	71	13	55	49	11	62	48	4	61	49
FBgn0008651	13	106	92	3	84	140	11	89	130	14	48	113	12	77	120	3	77	93	6	73	81	7	99	117
FBgn0010014	75	151	286	41	158	308	47	183	291	101	111	260	69	134	342	47	171	276	43	161	249	54	171	316
FBgn0010015	125	311	397	92	321	588	100	356	474	187	320	538	88	246	519	71	326	334	93	337	392	41	341	471
FBgn0010019	53644	333215	278536	50428	329910	402160	54438	352921	386010	90632	315408	482036	55942	199056	417976	56294	331758	337436	55434	282896	314921	49501	358666	392863
FBgn0010038	43	166	182	61	265	209	67	88	146	138	129	197	33	179	171	66	184	127	40	112	126	73	247	238
FBgn0010039	250	321	100	349	383	180	399	265	128	325	327	170	236	310	117	294	320	236	273	292	79	271	415	257
FBgn0010040	4	12	14	5	24	25	3	12	20	7	22	28	3	15	18	4	15	13	1	14	3	7	19	24
FBgn0010041	3	563	232	8	463	291	3	422	363	10	508	362	1	469	297	9	407	242	2	348	162	6	533	507
FBgn0010042	1	39	16	0	19	22	2	21	30	1	16	13	1	22	11	1	19	14	1	18	1	0	36	22
FBgn0010043	33	72	133	36	32	66	26	71	124	25	56	53	34	93	146	18	26	56	16	68	81	17	31	111
FBgn0010044	30	334	309	19	222	192	25	255	316	15	374	203	14	708	410	18	99	203	13	212	239	7	103	352
FBgn0010051	1231	905	686	1760	946	1345	1839	1255	1267	2077	992	1554	998	340	1382	1728	997	1007	1228	805	892	1290	1030	1094
FBgn0010052	71	219	228	132	116	290	88	220	246	114	134	168	64	223	223	80	139	155	26	283	294	71	101	245
FBgn0010053	810.61	1828.21	2539.95	703.29	1176.04	1770.75	744.6	2046.94	2632.44	778.79	1265.41	1305.15	762.89	2268.6	2844.07	491.56	1357.81	1532.89	659.2	2283.66	1982.04	505.53	1219.92	2096.07
FBgn0010078	23752	10541	15157	20344	10798	8147	24141	9735	13157	25800	8740	5688	23528	13078	14702	15955	10799	12024	16690	9666	10204	21142	10765	17194
FBgn0010097	1596	6	4	1924	1	3	2554	4	2	1646	6	0	1510	3	2	1416	5	3	1528	4	0	1693	0	4
FBgn0010100	17006	27563	32098	14144	26268	42907	15580	35175	44141	18078	24494	38196	13608	24683	44822	11959	26291	31286	13282	29251	35018	11104	26105	37451
FBgn0010105	55	219	275	57	235	318	37	271	358	83	232	365	48	278	420	54	209	302	53	238	304	42	234	368
FBgn0010109	3.22	0	2.18	0	0	6.39	6.17	0	6.44	12	0	7	3.34	0	9	3	4.94	10	9	3.12	4.67	3.37	0	0
FBgn0010113	1870	378	161	2442	435	245	2914	538	413	2479	490	667	1721	301	379	2322	390.97	353	2138	401	269	1860	428	329
FBgn0010114	365	1081	1272	247	1203	2491	276	1367	2013	515	1250	2254	334	952	2070	314	1159	1680	299	1237	1713	196	1189	1926
FBgn0010173	5826	1075	1070	6906	1126	1381	8025	1257	1275	6497	1225	1312	5853	1022	1417	6042	1206	1049	5974	1267	1135	5582	1306	1392
FBgn0010194	406	95	85	574	110	108	671	129	144	502	125	116	356	81	129	523	90	102	516	119	109	402	108	127
FBgn0010197	3	8	7	2	14	12	1	17	14	3	6	8	0	4	8	2	8	13	2	18	3	2	10	9
FBgn0010198	18541	8335	9871	16272	8539	7038	19096	10427	12420	18993	9835	12968	17199	16735	14868	16989	8500	11676	19211	12402	13359	14993	8780	15587
FBgn0010213	2789	2812	3374	2562	2488	2297	3022	3034	3603	2602	2385	1868	2450	4025	4012	2058	2422	2731	2295	3127	3164	2257	2480	3538
FBgn0010215	2925	1020.66	983.23	3391	914.05	1474	4127.21	1231.02	1314	3380	969	1690	2665.71	735	1389	3114	920	1132.72	3001	1125	1280.2	3001.88	1006.01	1193
FBgn0010217	37082	37719	49787	31348	34583	45221	35461	44347	54026	36025	29833	47466	31745	46636	56804	23969	32520	40059	27704	40505	46913	25799	33738	50949
FBgn0010220	646	239	274	614	281	390	670	246	278	740	248	343	643	311	360	509	290	323	567	243	282	511	299	369
FBgn0010222	543	1027	680	311	1027	790	346	739	1311	682	964	557	369	1075	1157	330	722	799	262	682	856	271	962	796
FBgn0010223	182	199	280	162	172	314	164	199	299	198	189	302	189	217	319	134	160	223	169.98	238	362	127	189	244
FBgn0010225	3005	8981	10370	3292	8030	12177	2922	10532	13341	5182	8154	9775	3083	9883	15056	3287	7944	10310	3004	9913	11530	2980	8857	12589
FBgn0010226	2979	7744	3638	3187	7609	2689	3911	7955	3341	2918	6742	2043	2778	5703	3220	2533	7618	1705	2626	6905	2459	2608	7387	2009
FBgn0010228	834	1314	1735	524	1164	1350	732	1472	1973	885	1008	1312	721	1218	2267	518	1202	1316	567	1460	1589	569	1387	1644
FBgn0010235	2087	1131	1209	2607	1329	1930	2876	1206	1505	2416	1121	1733	1955	864	1582	2237	1164	1344	2012	1173	1340	2140	1363	1776
FBgn0010238	1410	1314	1050	1753	1424	1596	2020	1499	1491	1914	1257	1898	1324	788	1637	1476	1301	1136	1280	1173	1245	1505	1392	1505
FBgn0010240	42.51	114.59	131.32	21.67	96.47	204.68	25.43	93.84	184.91	39.87	76.99	222.62	44.12	124.62	173.54	27.1	88.5	132.1	29.18	85.57	158.65	11.99	104.9	161.97
FBgn0010241	919	1260	1475	841	1180	2494	691	1102	1501	1085	924	1435	668	708	1568	479	832	1153	567	1163	1280	398	884	1588
FBgn0010246	2417	3568	5668	2253	4062	9162	1964	3790	6934	3282	4132	6659	2129	3271	7105	1729	3778	5783	1849	3131	5437	1621	3964	6793
FBgn0010247	1919	448	400	2236	439	456	2829	640	466	2078	494	533	1946	574	482	2315	479	386	2414	638	491	2034	495	500
FBgn0010258	4	430	435	6	431	235	5	405	336	10	345	197	1	435	219	8	462	256	12	435	236	3	388	196
FBgn0010263	1073	2602	2960	782	2798	4931	728	3510	4279	1618	2863	5963	887	2424	4653	878	2854	3850	926	2689	4091	664	3268	4446
FBgn0010265	25268	11244	15705	20844	10907	9760	24704	12726	16855	24309	11136	10158	22326	18221	20422	21188	10885	16417	23078	13101	14723	17583	11152	20342
FBgn0010269	1731	349	390	2050	363	608	2373	387	527	2002	357	346	1700	294	556	1686	365	470	1557	334	387	1660	375	603
FBgn0010278	5375	693	661	5972	695	845	7168	695	700	5846	730	566	5153	738	773	4554	645	614	4374	745	620	4392	740	922
FBgn0010280	3674	1590	1240	4849	1803	1954	5937	1991	1607	5211	1771	1952	3617	1064	1668	4514	1798	1406	3997	1818	1481	3931	1862	1497
FBgn0010282	2382	651	760	2871	826	844	3125	732	723	2638	728	740	2243	803	722	2246	792	702	2052	737	628	2065	766	947
FBgn0010287	221	205	142	297	233	92	319	169	144	283	166	17	223	192	100	180	213	65	246	162	99	237	160	101
FBgn0010288	4433	2634	1433	5115	2624	1019	5852	2448	1185	4518	2092	620	4208	2975	1215	4220	2506	823	4172	2702	1015	4189	2588	1108
FBgn0010292	1081	296	392	1054	334	460	1192	364	463	1218	397	353	1104	369	453	917	349	376	1029	339	382	926	329	601
FBgn0010294	0	0	0	0	0	0	0	0	0	0	0	0	0	0	1	0	0	0	0	0	0	0	0	0
FBgn0010295	0	0	0	0	0	0	0	0	0	0	0	0	0	0	0	0	0	0	0	0	0	0	0	0
FBgn0010296	0	0	0	0	0	0	0	0	0	0	0	0	0	0	0	0	0	0	0	0	0	0	0	0
FBgn0010300	4967	218	171	7300	252	258	8832	367	261	6788	278	550	4427	153	292	6878	253	216	5752	193	222	5699	254	220
FBgn0010303	2324	630	735	2886	1106	2005	3335	878	1146	3203	936	1732	1983	580	1157	2718	969	1243	2309	713	1033	2146	1057	1607
FBgn0010309	539	479	286	596	530	288	722	470	288	523	450	163	400	245	176	563	504	170	546	367	183	537	510	201
FBgn0010313	3332	717	826	4197	745	1309	4964	1034	1218	4188	825	1423	2675	492	1417	3921	788	1057	3195	875	1143	3310	842	1137
FBgn0010314	1068	59	38	1256	37	13	1567	52	19	1247	75	9	821	23	20	1172	55	8	1024	55	12	1184	53	9
FBgn0010315	2193	180	226	2561	178	313	3174	206	337	2381	162	317	1999	192	380	2411	190	274	2324	199	315	2057	168	296
FBgn0010316	885	169	115	1111	230	263	1493	193	157	1076	190	378	859	95	207	1096	225	203	1017	168	167	1164	214	236
FBgn0010317	602	16	21	633	19	28	802	31	27	675	27	51	553	27	26	601	24	22	602	18	10	607	20	17
FBgn0010323	1	9	5	4	25	5	0	18	13	5	7	10	1	10	7	1	6	1	0	9	2	0	9	3
FBgn0010328	8778.18	1059.05	1246.08	11157	1200.38	1967.73	12813.8	1318.65	1554	10876	1204.62	1611	8129.92	1064.2	1565	9385.6	1214.65	1336.48	8435.14	1109.95	1314.55	7718	1224.23	1496
FBgn0010329	23	85	44	21	78	91	23	124	109	52	70	173	21	30	91	16	94	92	15	75	118	16	94	112
FBgn0010333	2851	1043	1238	3191	1145	1698	3548	1249	1469	3164	1162	1389	2448	1201	1651	2411	1179	1392	2322	1128	1286	2488	1240	1733
FBgn0010339	2202	744	716	2193	983	763	2651	739	777	2142	841	527	2016	839	687	1851	877	756	1986	766	640	1878	742	1056
FBgn0010340	318.29	177.28	205.42	355.46	147.06	185.81	373.86	165.37	229.27	315.34	196.37	169.23	285.37	209.15	286.47	285.38	192.3	212	325.54	205.18	189.48	291.88	185.22	227.71
FBgn0010341	2747	1294	1139	3435	1344	1791	3794	1502	1659	3305	1256	2087	2409	859	1775	2840	1330	1498	2670	1256	1220	2760	1579	1495
FBgn0010342	3807	154	175	4769	147	209	5540	170	192	4369	157	135	3768	114	168	3832	159	132	3657	141	116	3758	154	167
FBgn0010348	7369	4493	5124	8602	4909	6173	9917	4884	6088	9299	4847	6825	6804	3336	6707	7539	4993	5965	6800	4713	5228	7105	5230	7204
FBgn0010350	1930.25	1934.88	2674.83	1933.98	1991.9	3452.89	2145.83	1946.91	2755.92	2217.75	1666.86	3171	1800.81	1541.86	2886.94	1694.15	1803.81	2420.96	1682.95	1895.88	2524.94	1650.1	2030.94	2848.93
FBgn0010352	9610	22259	22596	8036	22646	38957	7942	25998	29856	11969	20570	33154	7291	16026	29859	6789	21866	24349	6980	20319	22666	6173	22481	27863
FBgn0010355	1952	932	751	2643	1002	1233	3066	1043	971	2684	872	1094	1773	530	1054	2146	972	870	2079	806	748	1893	914	922
FBgn0010356	1092	202	262	1352	273	338	1716	220	325	1290	188	195	1125	170	334	891	224	269	984	225	194	1172	259	280
FBgn0010357	35567	35213	69304	22762	34354	52011	22556	41121	82762	35972	35041	59912	31401	45900	88401	23229	35811	70068	29015	40278	71924	17312	29539	83014
FBgn0010358	111.82	59.26	156.41	79.46	91.61	57.38	93.43	76.75	235.33	66.78	78.5	186.4	82.03	187.61	158.99	144.71	48.89	138.82	83.29	139.33	177.76	70.5	56.5	242
FBgn0010359	33.05	94.74	187.6	59.55	82.4	95.62	26.58	102.25	130.67	57.22	78.5	46.6	66.98	87.39	225.01	19.29	122.11	100.18	64.71	69.67	144.24	23.5	56.5	88
FBgn0010379	2764	1009	968	3510	1391	1986	4093	1251	1278	3750	1304	2318	2535	687	1406	3161	1373	1608	2797	1204	1131	2913	1661	1732
FBgn0010380	3469	1604	1853	4136	1741	2806	4603	1843	2364	4150	1758	2006	3214	1429	2422	3320	1627	1860	3155	1626	1983	3091	1731	2523
FBgn0010382	5652	209	101	7805	256	108	9610	234	53	6661	291	86	5496	139	51	6362	294	46	5965	214	65	6677	291	59
FBgn0010383	340	165	251	161	78	215	263	246	253	307	113	199	255	193	334	150	116	202	217	212	325	170	124	162
FBgn0010385	27	221	122	8906	15640	12468	60	139	157	18889	10382	11446	368	524	253	12489	14813	30812	39	94	85	8635	15154	22912
FBgn0010387	1512	6538	10779	1057	4426	4014	1167	8678	15052	1359	6066	7297	1669	14593	19136	1425	4871	10557	1815	10021	11048	890	4691	11602
FBgn0010388	1605	23490	22145	33137	88902	65540	3006	19064	27907	67914	135545	65845	4590	37968	47110	49257	111725	206271	4634	23204	28930	36423	124356	227124
FBgn0010389	150	293	275	106	335	572	103	367	363	182	295	459	110	266	416	87	337	335	118	302	304	90	384	453
FBgn0010391	2470	1734	2359	2913	2744	4170	2894	1869	2751	3301	2837	3173	2445	2343	2645	2516	2782	3645	2180	1957	2339	2216	2808	5451
FBgn0010395	137.61	374.26	367.39	165.65	476.59	663.27	134.21	430.81	417.01	298.31	417.3	645.4	147.4	264.08	465.51	134.55	356.27	399.77	127.35	306.76	379.76	134.26	501.21	496.37
FBgn0010397	1139	1289	1336	1088	1287	1924	1135	1355	1812	1473	1129	1532	1033	917	1597	883	1234	1259	853	1189	1399	846	1242	1688
FBgn0010398	555	126	109	623	146	105	707	163	110	597	92	79	481	98	101	571	139	67	602	151	81	612	123	73
FBgn0010399	42	146	147	36	177	297	50	160	180	66	133	215	34	98	195	27	157	171	36	137	185	34	187	196
FBgn0010401	96	206	324	67	210	169	53	227	273	145	109	187	63	293	341	76	205	280	88	213	256	83	271	344
FBgn0010403	97	378	483	81	379	246	85	574	703	148	307	634	92	748	908	89	443	655	140	612	767	83	457	783
FBgn0010406	962	660	670	1042	731	911	1252	669	732	1248	577	807	870	526	882	1018	690	826	882	567	719	1038	739	959
FBgn0010407	10	29	20	5	28	47	8	26	38	13	19	48	6	31	20	2	30	40	13	29	28	5	32	28
FBgn0010408	35027.4	12894.8	18240.6	31018.7	12942	11821.3	34718.5	11482.9	16049.2	36444.4	10149.9	10821.3	33349.2	16453.9	17182.9	20403.3	11975.5	13453.5	22961.9	11909.4	13794.3	26971.6	12717.8	18546.2
FBgn0010409	33452	12686	17987	27188	12443	11494	31591	13581	19789	29951	12783	17107	29489	21551	23503	27023	12470	17904	30724	16053	19171	22769	12808	23160
FBgn0010411	26966	11231	16323	24358	11359	9573	28636	11307	15732	27423	10491	10561	26560	16857	17792	18838	10597	13869	20403	12051	14168	21881	11222	19048
FBgn0010412	31780	11906	16201	27092	12279	11220	30776	13545	19570	31720	13381	14857	29128	22546	22918	27926	12182	18164	31212	15896	19242	24999	13014	24471
FBgn0010414	28	100	130	17	134	243	18	130	153	38	100	121	12	82	163	16	147	166	32	128	131	15	117	176
FBgn0010415	1301	1334	1006	2194	2549	2936	1913	1635	1688	2938	2801	4373	1180	744	1800	2105	2561	2470	1298	1188	1478	1848	3067	2554
FBgn0010416	1216	357	419	1610	467	550	1804	445	456	1553	412	494	1097	256	452	1337	452	400	1104	395	372	1310	450	547
FBgn0010417	1397	428	397	1391	432	475	1746	425	344	1500	338	340	1211	343	462	1107	467	500	1054	317	306	1227	456	454
FBgn0010421	1252	263	282	1378	328	273	1689	336	319	1290	305	246	1248	264	322	1281	316	225	1127	268	260	1216	306	330
FBgn0010422	2040	577	614	2334	578	524	2556	569	586	2122	524	399	1860.98	552	585	1831	566	424	1721	571	490	1815.93	571	503
FBgn0010423	136	298	444	86	228	199	97	344	477	93	203	415	117	474	546	90	237	330	87	385	349	51	234	351
FBgn0010424	227	330	315	171	422	400	117	337	534	369	340	519	160	252	525	203	323	422	196	353	397	116	382	559
FBgn0010425	5474	1582	6708	3527	2195	3883	3468	2164	6560	6457	1801	6379	5175	3193	6426	3971	2330	5993	4791	2227	5874	2813	1781	7006
FBgn0010431	8181	18	6	9702	28	2	11858	24	7	8797	15	0	8163	28	1	7820	19	2	8210	14	3	8370	22	0
FBgn0010433	2	0	0	0	1	0	2	3	6	0	1	5	1	0	0	1	0	0	0	1	0	1	0	0
FBgn0010434	1856	3620	3185	1743	3951	6231	1737	4644	5091	2879	3947	6267	1386	1792	5170	1616	3958	4121	1433	3173	3870	1545	4429	4861
FBgn0010435	1708	9253	7909	1316	8503	9828	1469	9757	9023	2221	7800	8803	1573	8167	9809	1234	8586	6994	1398	9689	7823	1149	9001	8950
FBgn0010438	1247.37	60.46	123.59	1228.46	76.15	83.16	1537.13	87.48	112.82	1163.36	76.93	67.92	1159.77	99.27	157.67	924.36	75.62	51.29	1055.86	68.1	110.05	1089.16	60.15	121.54
FBgn0010441	823	244	255	1004	372	559	1217	278	333	1005	298	384	743	161	357	930	331	512	863	227	293	875	370	466
FBgn0010452	76	123	124	109	148	180	124	101	133	106	114	144	68	88	155	74	120	143	80	103	136	78	117	185
FBgn0010453	14	43	38	12	59	59	20	56	54	24	38	80	12	42	54	13	59	59	12	56	44	5	59	32
FBgn0010470	1583	3032	4414	1612	2938	4022	1395	3362	5089	1743	2885	3658	1494	3376	5043	1378	2875	3954	1221	3467	4199	1013	2902	5416
FBgn0010473	165	384	296	144	431	591	142	547	636	380	428	1279	99	190	643	196	467	512	182	349	550	118	518	511
FBgn0010482	1031	2908	3034	854	2774	4600	765	3973	4309	1408	2581	6084	944	1966	4648	748	2941	3398	935	3145	3863	636	2886	3792
FBgn0010488	17372	6384	4238	23445	7031	7316	27129	7785	6518	22561	6851	7515	14699	4167	6392	21196	6819	5301	18561	6292	5107	16764	7454	6239
FBgn0010497	1789	1175	1561	1774	1349	2723	2138	1175	1912	2015	978	1446	1779	750	2010	1461	1398	1703	1453	1176	1515	1539	1194	1862
FBgn0010501	690	178	144.92	903	167	191	1024	175.91	220	897.94	132	188	693	69	246	755.98	134	173	721	122	167	735	174	223
FBgn0010504	446.12	2561.57	1143.15	485.8	2774.1	1080.15	627.42	2491.73	881.33	571.09	2373.11	719.02	484.83	2419.04	853.44	426.33	2612.08	665.18	425.66	2476.16	670.91	423.76	2720.37	686.98
FBgn0010516	4187	4025	5506	4298	4302	5156	4455	4443	6000	4664	3909	4260	3965	5449	6541	3539	4032	5524	3616	4350	5264	3602	4019	6853
FBgn0010520	600	175	159	620	186	184	654	139	189	595	134	146	645	232	209	562	153	170	561	184	214	530	171	259
FBgn0010531	380	297	388	403	261	306	488	258	324	387	200	141	375	249	363	242	281	215	266	238	258	371	279	354
FBgn0010548	2122	4748	5383	2132	3667	5903	2266	5554	6511	2232	3609	3796	2080	4662	7017	1792	3546	4336	1967	5122	5392	1627	3589	5850
FBgn0010549	20	50	49	15	58	57	14	64	34	23	58	54	12	44	24	14	60	21	15	65	37	7	76	16
FBgn0010551	7942	4070	3568	8408	3863	2962	9859	3740	3459	7738	3385	2291	7519	4422	3929	6705	3568	2383	7303	3804	3141	6793	3798	3005
FBgn0010583	1637	864	661	2014	995	894	2356	983	723	1991	864	913	1408	622	713	1800	910	603	1685	868	582	1524	973	721
FBgn0010590	3872	2840	2623	4228	2820	1951	4848	2911	2511	4004	2514	1582	3833	3546	2772	3405	2898	2054	3542	2770	2274	3713	2671	2620
FBgn0010591	2647	1519	1838	2868	1657	2689	3208	1520	2093	3150	1387	1891	2545	1294	2218	2384	1616	2119	2207	1600	1915	2335	1662	2453
FBgn0010602	4493	1203	1449	4915	1293	1311	5566	1174	1328	4380	996	732	4236	1043	1248	3538	1151	1071	3531	1067	1020	4045	1179	1585
FBgn0010607	747	99	135	759	114	150	938	122	163	766.17	93	125	742	132	174	831	129	188	765	139	142	661	108	184
FBgn0010611	2004	3372	3360	1964	2884	4173	2390	3347	3970	3008	1980	2679	1800	1499	4171	1886	2553	2854	1860	2452	3041	1806	2483	3187
FBgn0010612	5320	6789	9023	4422	6503	4301	5227	7919	9210	5381	6519	3700	4936	8561	10575	3708	6096	7263	4004	9046	7759	4334	6263	10514
FBgn0010620	1505	1205	1266	1642	1341	1699	1805	1329	1620	1733	1117	1755	1345	993	1560	1388	1199	1375	1336	1137	1376	1314	1295	1772
FBgn0010621	8522	1433	1568	9426	1642	1970	11053	1453	1753	8542	1375	1632	7901	1356	1847	6691	1475	1347	6808	1417	1462	7561	1624	2116
FBgn0010622	411	231	281	449	254	269	451	253	256	431	214	179	401	211	343	326	232	254	341	223	256	373	196	320
FBgn0010638	3675	2527	2934	4622	3877	3591	4131	2538	3361	4358	4306	2603	3319	2858	3739	3801	4066	4917	3153	2721	3000	3564	3726	6608
FBgn0010651	753	1683	1624	358	1284	2062	427	1587	1397	869	1583	1174	893	2650	2163	381	1139	1312	550	2134	1415	378	1388	1636
FBgn0010660	3247	714	568	4490	774	743	4975	808	612	4207	766	724	2980	368	547	3680	782	476	3286	641	467	3321	768	520
FBgn0010741	1998	488	669	2024	593	577	2395	476	591	2120	473	552	1963	548	726	1489	507	572	1620	438	526	1827	602	830
FBgn0010747	2572	2394	2470	3005	2952	3338	3199	2301	2403	2986	2504	2315	2451	2505	2325	2250	2889	2443	2164	2327	2025	2232	2937	3394
FBgn0010750	1613	457	515	1857	501	491	2082	485	427	1784	402	419	1581	515	513	1290	469	362	1419	437	425	1498	439	498
FBgn0010762	2020	646	538	2708	675	675	3033	671	644	2667	617	635	1792	451	675	2087	617	388	1932	606	545	1912	692	525
FBgn0010768	292	79	91	334	80	152	362	84	155	340	90	124	263	73	105	357	84	76	338	80	103	237	83	140
FBgn0010770	1202	154	133	1289	178	223	1500	150	195	1213	143	145	1111	157	176	922	165	145	913	141	194	958	168	202
FBgn0010772	1913	1431	1806	1981	1532	2929	2227	1506	1933	2166	1314	1694	1706	1326	2106	1683	1421	1827	1625	1424	1724	1534	1576	2147
FBgn0010774	6503	1032	1210	7293	1180	1383	8471	1220	1361	6895	948	815	6656	1187	1466	5971	1092	1090	6174	1140	1047	6225	1155	1338
FBgn0010786	4527.75	2995.83	2917.91	4728.73	2555.63	4034.9	5453.52	2885.77	3107.96	4678.51	2345.92	2652	4111.62	3120.9	3173.98	3939.75	2371.71	2516.96	3935.86	2803	2761	3865.86	2548	3210.99
FBgn0010803	1543	822	601	1850	1322	1243	1829	835	634	1804	1096	776	1470	802	613	1503	1310	988	1369	907	457	1463	1277	1225
FBgn0010808	1837	1630	2101	1732	1655	1662	1775	1777	2200	1788	1433	1371	1730	2187	2552	1350	1541	2032	1482	1810	1761	1393	1594	2325
FBgn0010812	886	694	740	977	758	1092	1064	772	921	1069	533	960	819	591	874	968	755	745	856	644	817	804	722	1099
FBgn0010825	4660	1047	837	6562	1124	1727	7631	1777	1805	6551	1435	2345	3880	649	1710	6780	1203	1413	5843	1356	1419	4784	1233	1660
FBgn0010830	1804	333	366	2003	381	622	2328	358	456	1930	386	346	1697	337	486	1601	390	466	1520	374	387	1438	344	529
FBgn0010877	2970	905	876	3718	1132	1461	4323	1123	1074	3550	1063	1489	2735	825	1182	3327	1089	1051	3038	1081	979	2845	1179	1454
FBgn0010894	309	317	239	343	281	359	395	363	390	382	326	412	228	215	433	316	281	298	300	321	375	279	310	374
FBgn0010905	3839	883	848	5256	975	1453	6526	1378	1427	5174	1005	1637	3512	639	1537	5626	879	1223	4840	1027	1185	3910	976	1423
FBgn0010909	2757	1203	1115	3689	1504	2738	4242	1516	1827	4104	1459	2973	2458	625	1800	3449	1362	1888	2842	1099	1375	2858	1766	1952
FBgn0010926	2363.1	205.88	266.55	2465.08	257.31	387.69	2763.2	234.61	313.71	2466.15	221.3	276.87	2081.57	226.76	321.37	1856.03	246.9	267.3	1718.34	209.45	311.69	1777.53	266.43	296.87
FBgn0011016	3160	1574	1935	3880	2409	2418	3795	1685	2276	3444	2418	2210	3053	1673	2368	2773	2540	2647	2712	1680	1855	2805	2206	3622
FBgn0011020	1322	98	67	1649	133	106	1927	92	99	1441	104	95	1370	113	116	1375	98	77	1417	101	59	1285	112	96
FBgn0011202	1645	1048	1020	2000	1191	2035	2252	1221	1435	2190	1124	1878	1422	814	1461	1947	1193	1480	1668	970	1234	1681	1462	1733
FBgn0011204	4814	1572	1955	5717	1673	2644	6518	1701	1891	5641	1510	2009	4256	859	1993	4457	2003	1917	4050	1317	1666	4717	1844	1710
FBgn0011205	2299.21	3230.85	3229.74	2241.6	2951.3	4153.45	2537.81	3498.56	4114.37	2692.57	2705.15	3786.97	2121.22	3079.73	4043.38	1931.51	2965.22	3118.13	2042.23	3345.04	3380.38	1747.07	2765.55	3681.92
FBgn0011206	179	6842	2319	161	6903	1604	189	6921	1557	302	6303	1567	92	4022	1128	219	6919	651	130	5996	1118	173	7238	611
FBgn0011207	1551	579	580	1822	704	669	2108	604	571	1777	556	463	1429	422	572	1419	642	438	1397	649	471	1516	637	480
FBgn0011211	35279	31974	40538	33957	28973	40137	39005	34938	44419	35358	23407	35337	29918	28984	44734	21884	27015	30044	25400	30731	34832	24940	27956	37980
FBgn0011217	9251	6149	4595	10523	6274	5011	12630	6873	5556	10318	6410	6057	8259	5090	5862	9551	6325	4396	9486	6597	5093	9383	6621	5327
FBgn0011224	3367	1964	832	4355	2176	1010	4949	2391	1102	4208	2072	1623	2792	1004	896	3722	1962	763	3382	1853	830	3551	2219	745
FBgn0011225	2754	6798	4190	2708	6667	5394	3041	7130	4604	3144	5992	4099	2263	5386	4960	2361	6389	3278	2417	6436	3694	2191	6838	3937
FBgn0011227	596	1159	1428	377	1029	452	506	1375	1584	673	826	719	534	1916	2294	564	1135	1613	546	1318	927	489	1159	1218
FBgn0011230	5332	5068	3658	6704	5268	6221	7315	5793	5130	6969	5476	6541	3924	3803	5160	6176	5334	4098	5403	5094	4181	4893	5245	5198
FBgn0011232	1985	494	497	2473	776	1150	2650	522	623	2448	706	872	1789	482	681	1971	669	900	1834	455	554	1796	755	1133
FBgn0011236	1138	601	423	1520	638	574	1745	615	499	1593	599	557	1057	453	396	1485	609	371	1301	515	393	1220	678	412
FBgn0011239	0	403	122	0	396	52	0	387	43	0	362	18	0	417	47	0	442	12	0	406	43	0	424	3
FBgn0011244	2	8125	1967	0	8479	1171	0	6446	709	1	6679	202	0	6698	332	0	7953	172	0	6477	551	1	8090	119
FBgn0011259	286	188	151	442	252	237	481	316	315	407	248	580	259	140	311	487	220	217	391	244	265	346	203	261
FBgn0011260	2241	385	362	2809	163	274	3345	367	499	2638	176	266	1925	149	490	2155	216	182	2192	261	467	2390	189	202
FBgn0011270	0	3717	826	0	3821	369	0	3352	236	0	3299	86	0	4103	133	0	3823	84	0	3412	236	0	3563	40
FBgn0011272	37870	14948	20299	31578	14135	15153	36846	16743	22398	36006	15099	13515	34270	23506	26157	28628	14215	20099	32370	17680	21291	28507	14860	28475
FBgn0011273	0	746.99	202.09	0	845.46	67.98	1	923.36	56.63	1	702.52	26.92	0	1068.09	66.14	0	851.3	24.04	0	1012.25	84.99	0	794.48	14.1
FBgn0011274	506.12	1334.61	1376.28	528	1771.31	2859.05	395.31	1572.62	2077.45	1089.72	1621	2884	400.12	882.24	1976.7	601.17	1813.35	2086	437	1433	1780.79	462.13	1836.96	2582
FBgn0011276	2	3	7	0	7	8	0	1	7	2	3	4	1	6	4	0	4	8	0	3	0	1	1	6
FBgn0011277	2	2	3	1	1	8	4	3	5	5	1	2	0	3	2	0	3	6	0	4	2	1	4	2
FBgn0011278	0	37	17	2	41	20	0	50	27	0	39	4	0	51	15	2	33	7	0	68	14	0	38	12
FBgn0011279	21	75	85	9	77	48	10	108	84	34	54	133	14	115	99	11	71	71	16	79	83	6	63	138
FBgn0011280	1239	5096	6512	885	5551	5168	825	6133	7792	1641	4890	7139	1117	7862	8797	1006	5269	6860	1048	6316	7001	800	5549	9982
FBgn0011281	199	649	907	133	773	570	115	873	1064	250	473	927	143	1228	1140	113	781	929	173	967	1092	112	713	1475
FBgn0011282	6.16	30.5	53.56	6.05	42.43	32.24	9.06	52	54.73	22.62	21	67.2	15.8	65	98.68	11.21	34	78.48	11.34	66	66.38	12.3	37.69	69.18
FBgn0011283	102	124	284	56	122	204	48	198	393	106	73	360	80	238	525	58	133	343	107	166	316	63	152	454
FBgn0011284	47453	19673	26664	40565	19035	20862	46666	23238	31477	46543	20433	21795	43041	32311	36664	41591	18568	29285	45873	24217	28509	32663	19341	37029
FBgn0011286	718	2543	2300	587	2780	4204	596	5976	6306	1310	4270	6886	593	2564	6367	935	2760	4423	1037	4024	4615	414	2875	5299
FBgn0011288	137	508	673	96	555	1078	113	663	986	196	562	1501	153	688	990	91	555	962	131	630	1086	84	550	1156
FBgn0011289	2779	1254	1470	3081	1249	1678	3610	1405	1773	3132	1312	1471	2708	1396	1837	2645	1233	1422	2642	1382	1586	2510	1365	2048
FBgn0011290	1455	343	443	1638	370	523	1887	401	540	1464	398	396	1410	425	681	1378	398	545	1427	413	439	1247	380	558
FBgn0011291	417	125	165	435	138	120	449	136	138	452	145	80	416	179	169	312	111	134	403	127	118	398	153	167
FBgn0011293	136	366	544	87	421	269	83	462	802	199	273	1124	110	867	889	133	374	777	182	579	1064	105	381	1118
FBgn0011294	37	125	144	21	121	81	19	164	165	60	89	245	24	241	186	33	131	154	25	181	220	29	134	260
FBgn0011296	1295	2984	3482	1117	3207	4046	846	3220	3656	1750	3277	3991	1104	3887	4720	1129	3195	4268	984	3221	3652	1054	3361	6248
FBgn0011297	796.79	278	301.04	867.4	272.68	249.29	1008.27	256.95	310.91	889.53	249.21	236	694.27	302.1	358.86	671.89	229.18	274.68	704.59	266.43	289.57	719.6	232.6	298.39
FBgn0011300	1528	644	649	1724	687	1051	2158	894	884	1957	758	1464	1228	411	1056	1755	762	825	1675	598	903	1468	847	895
FBgn0011305	940	484	649	908	574	734	990	579	647	893	503	584	814	480	738	703	526	565	685	495	583	788	565	774
FBgn0011327	2728	1902	992	3040	1993	646	3577	1703	696	2731	1790	327	2592	2117	619	2457	1951	462	2474	1864	577	2645	1811	555
FBgn0011335	447	184	195	532	186	248	738	187	192	540	138	187	496	201	220	523	158	187	474	154	194	504	165	275
FBgn0011336	2415	3130	3873	3037	3642	5376	2761	3142	4701	2691	3448	4503	2035	2557	4380	2105	3727	3552	1938	2925	3663	2154	3775	5381
FBgn0011361	3531	2385	3052	3243	2136	1755	3780	2999	3715	3203	2075	2409	3194	3442	3939	2833	2118	2447	3172	2941	3385	2851	2038	3429
FBgn0011455	2816	3269	4183	2356	3214	2663	2566	4098	4494	2718	3163	3168	2627	4765	4858	2093	3141	3822	2456	3695	3898	2118	3062	4833
FBgn0011474	2827.33	334	200.22	3846.11	347	257	4671.76	338	211	3567.85	334	372	2497.79	226.17	193	3216	335	198	2874.44	320	193	2814.68	401	192.4
FBgn0011476	194.97	166.99	164.98	202.9	172.98	67.97	242.99	193.99	215.99	197.98	173.99	97.99	189.97	298	210.83	216	155	151	250	236	167.95	194.98	162.95	165
FBgn0011481	4646	506	443	5828	523	773	6771	736	798	5432	518	1116	4236	272	780	4725	522	568	3999	523	569	4451	549	670
FBgn0011509	893	324	380	1077	469	639	1151	366	528	991	539	543	820	346	597	990	512	605	923	366	409	814	534	836
FBgn0011554	148	225	355	113	292	391	104	242	399	221	241	319	160	388	490	101	266	364	100	224	317	107	296	557
FBgn0011555	828	631	1487	432	531	985	523	675	1372	598	401	823	875	803	1572	278	586	774	602	642	1109	357	442	1121
FBgn0011556	292	375	761	245	292	503	200	360	721	298	215	455	277	386	664	174	284	483	182	327	456	123	246	620
FBgn0011559	0	18970	18699	1	16587	18345	0	28045	29093	1	13684	35181	0	14645	23507	0	15394	18716	0	24568	22084	0	16816	21238
FBgn0011566	700	180	215	869	204	309	947	205	270	856	151	235	768	163	280	682	164	201	720	186	227	665	190	271
FBgn0011569	2	143	124	1	148	52	0	197	92	0	162	54	1	139	56	1	141	52	0	201	41	3	138	52
FBgn0011570	2405	799	857	2757	970	1359	2957	979	1107	2671	1006	1305	2287	983	1390	2468	889	1241	2279	948	1040	1995	1009	1636
FBgn0011573	2230	1443	1318.73	2441.71	1495.87	1067.01	2814	1563.97	1221.09	2351.01	1278.93	672.39	2199.74	1595.86	1185.42	2209.11	1503.95	846.28	1961.16	1520.98	928.25	2083.01	1394.52	1164.22
FBgn0011576	231.45	948.33	1090.32	182.82	786.71	1054.88	170.18	1090.78	1404.68	283.6	814.81	1004.7	253.34	1520.18	1426.45	173.23	733.87	994.77	226.18	1231.32	1187.21	161.12	740.39	1259.04
FBgn0011581	95	351	406	57	391	446	58	428	539	127	334	375	89	400	537	71	365	393	74	413	491	52	422	509
FBgn0011582	19	70	52	20	72	100	2	110	52	26	74	168	9	51	110	13	80	69	15	86	71	3	70	72
FBgn0011584	1885	2907	3564	2806	4746	6838	2159	3194	3812	3752	4106	5969	1772	3333	4177	2416	4570	5817	1570	3096	3573	2230	4827	7259
FBgn0011586	1537	298	419	1668	294	409	2369	332	585	1759	288	535	1424	252	599	1716	323	466	1680	359	422	1687	322	572
FBgn0011589	28	96	108	33	113	208	27	91	155	66	73	187	26	58	122	24	116	123	16	97	103	26	95	136
FBgn0011591	204	257	306	164	324	533	153	322	412	265	246	439	170	246	430	163	317	369	148	303	362	117	345	425
FBgn0011592	545	369	288	778	508	633	771	391	377	801	467	668	498	203	300	816	530	511	519	281	278	599	496	556
FBgn0011596	0	1165	631	0	1272	316	1	1218	264	5	1266	169	0	1013	173	9	1177	67	0	1211	212	0	1151	64
FBgn0011603	371	1033	1229	300	1124	2049	275	1163	1425	448	899	1556	337	803	1409	259	975	1343	300	942	1222	255	1054	1541
FBgn0011604	3605	1331	870	4493	1378	892	4971	1337	734	4098	1241	736	3408	1006	672	3482	1317	552	3563	1318	599	3342	1376	634
FBgn0011606	2991	2372	1155	3823	2607	744	4593	2247	663	3498	2318	289	2857	2142	379	3153	2446	217	2990	2324	483	3063	2583	259
FBgn0011638	5313	1025	1288	5707	1356	1663	6586	1047	1360	5608	1360	1145	5101	1200	1563	4803	1265	1326	5036	1046	1149	4638	1328	2039
FBgn0011640	4544	1232	1335	5261	1315	1697	5992	1434	1638	4998	1211	1357	4028	1205	1689	4195	1252	1406	3993	1197	1416	4009	1277	1765
FBgn0011642	650	679	806	502	668	1139	598	805	1077	783	652	1303	469	702	1094	575	655	831	569	890	1053	489	729	1124
FBgn0011648	2642	734	822	3438	1171	1619	3986	813	850	3478	916	1434	2419	724	860	2705	973	917	2628	783	879	2765	1241	1084
FBgn0011653	0	4	0	0	3	0	1	6	3	0	6	1	1	1	0	0	0	4	0	3	0	0	6	2
FBgn0011655	1599	592.5	734.68	1812	668.84	1047.74	2347	739.76	848.52	1968	570.38	658	1513	577.9	907.45	1528	601.95	667	1483	632.13	629.44	1439	641.71	843
FBgn0011656	1578	1277	1385	1810	1402	2717	2010	1862	2248	1965	1485	2844	1390	1278	2435	1650	1425	1933	1506	1617	2050	1381	1554	2332
FBgn0011659	625	68	61	812	70	69	909	60	32	759	63	30	638	82	46	627	77	34	606	73	39	647	83	66
FBgn0011660	1245	324	218	1467	301	187	1734	305	181	1322	320	116	1155	262	119	1252	282	95	1206	289	112.62	1219	290	123
FBgn0011661	8411	4018	4425	9226	4486	7235	10793	4751	5889	9886	4130	7586	6970	3059	6642	7908	4103	4594	7210	3985	5188	7886	4997	5992
FBgn0011666	1672	336	333	2287	357	583	2695	548	568	2250	425	1143	1521	204	659	2306	379	449	1921	370	582	1840	444	524
FBgn0011668	0	5931	6860	0	4912	2513	0	8458	8387	0	3996	4014	0	9748	10515	0	5530	8797	0	7062	4851	0	6264	6408
FBgn0011669	0	1144	1562	0	882	344	0	1412	1449	0	609	547	0	1014	1416	0	1165	1109	0	1004	869	0	1315	1170
FBgn0011670	1	2736	3061	0	1846	1162	0	3906	3515	0	1815	1434	0	4207	4382	0	2219	3686	0	3851	2301	0	2399	3003
FBgn0011672	2703	1226	1270	3808	3024	4606	3508	1163	1386	4943	1776	3420	2483	904	1371	2894	2499	2865	2194	1042	1273	3087	3011	3746
FBgn0011674	298.6	150.72	159.67	257.12	183.52	256.44	323.13	167.18	242.24	453.9	192.16	234.31	262.9	106.44	256.59	309	169.3	174.73	281	153.16	148.4	206	171.71	250.67
FBgn0011676	29	86	120	29	71	213	21	94	155	32	64	137	20	63	153	16	73	123	18	71	105	25	98	170
FBgn0011692	3006	128	90	3539	97	73	4213	85	74	3104	102	62	2682	80	62	3066	111	51	3111	94	51	2978	93	61
FBgn0011693	1253.8	394.86	4539.83	751	332.96	4424.6	829.96	373	4649.62	1270.47	248	4449.91	1020.95	413	4452.49	661	301.93	3490.91	768.98	340	3394.91	637.79	260	4074.98
FBgn0011694	0	18170	26656	0	10499	9706	0	17369	27434	0	9745	14185	0	18756	32436	0	11137	21173	0	17343	17249	0	12769	23333
FBgn0011695	5668	36704	41070	4917	34844	30000	3840	34824	43242	6954	32529	31179	4871	48139	50868	4761	29749	36164	4595	36445	37147	4135	30983	49464
FBgn0011701	84	187	207	35	180	343	43	224	276	78	173	196	58	141	304	43	177	248	42	209	229	32	178	279
FBgn0011703	7372	114	122	8822	245	300	10742	108	138	7905	258	232	7287	104	156	7686	282	264	7553	116	124	7871	328	357
FBgn0011704	5928	137	179	7813	347	374	9435	199	209	6977	395	247	6002	81	247	6399	426	293	6404	143	163	7150	412	433
FBgn0011705	1377	209	227	1459	366	474	1735	243	233	1581	296	514	1241	351	269	1143	325	373	1156	241	270	1264	389	490
FBgn0011706	7	6	10	3	4	11	10	17	7	4	5	19	2	15	13	5	6	10	6	7	6	0	10	15
FBgn0011708	2285	1617	1679	2852	2193	2617	3034	1634	1719	3035	1960	1785	2316	1579	1765	2319	2036	1928	2080	1677	1541	2202	2022	2384
FBgn0011710	2434	409	346	3245	394	422	3495	481	483	2975	407	414	2248	214	502	2721	411	334	2592	357	342	2613	404	435
FBgn0011715	2285	305	358	2513	303	440	2884	319	409	2491	357	331	2269	337	404	2105	334	340	2131	337	433	2111	358	523
FBgn0011722	493	1214	1543	779	1664	3580	307	1963	3127	874	2222	3819	348	1627	3069	828	1720	2991	390	1799	2452	456	1607	4167
FBgn0011723	59	157	159	26	153	298	38	165	209	66	126	228	43	123	196	39	120	234	50	122	202	26	139	251
FBgn0011725	5271.83	7035.07	2463.33	6773.37	7296.01	2129.73	8025.96	6909.45	1699.75	6292.71	6660.69	1423.54	5084.87	4393.92	1370.81	5270.28	7320.73	943.62	5291.98	6278.65	1368	5361.26	7418.12	1115.92
FBgn0011726	11770	3285	4194	12088	3339	3456	14212	3471	4459	11672	3004	4338	11031	4481	5091	9644	3137	3887	10066	3511	3886	10878	3430	5001
FBgn0011737	1195	1409.68	847.5	1598.91	1556	700	1785.75	1410.46	670.93	1398.98	1395.94	521.81	1289.79	1051	549.41	1350.5	1403.37	434.22	1361.71	1418.99	585	1359	1460	479
FBgn0011739	2033	786	887	2703	801	1383	3228	1061	1234	2540	854	1314	1880	760	1261	2461	831	1026	2162	879	1125	1949	842	1311
FBgn0011740	1360	706	678	1728	733	914	1958	743	817	1674	687	804	1245	484	743	1565	698	601	1363	647	606	1462	729	708
FBgn0011741	1074	330	404	1079	343	475	1230	312	412	1084	281	289	1117	469	500	880	323	335	867	364	420	857	361	439
FBgn0011742	3093	1062	1037	3423	1112	1509	4184	1013	1224	3336	936	1203	2757	889	1296	2806	1037	1018	2619	995	976	2984	1177	1317
FBgn0011743	0	1390	1049	0	1514	365	0	1259	418	0	1224	170	0	1708	278	0	1419	152	0	1483	299	0	1385	108
FBgn0011745	2309	1316	1595	2454	1414	1940	2883	1340	1710	2567	1263	1585	2208	1719	1932	2095	1345	1577	2197	1417	1529	2034	1398	2124
FBgn0011746	107	615	229	75	689	374	55	767	287	95	640	456	68	395	279	31	681	347	85	661	195	47	743	323
FBgn0011747	4525.88	2836.62	3015.86	5167.04	2877.92	4913.4	5980.52	3765.69	4028.16	5624.12	2784.82	5449.78	3860.89	2262.36	4430.2	5103.52	2917.96	3318.17	4803.79	3028.74	3719.01	4491.63	3145.13	3902.22
FBgn0011754	1447	1809	2327	1462	1646	3020	1670	2176	3376	1797	1621	2974	1233	1121	3492	1397	1754	2198	1429	1720	2684	1239	1810	2664
FBgn0011758	9	52	38	11	71	84	8	48	51	17	61	65	5	64	77	14	56	56	9	55	67	5	44	71
FBgn0011760	5062.78	2343	2577	5806.26	2330.31	2656	6945	2668.54	3229	5931	2300	3807	4689.43	1700	3475	4972	2310.37	2773	4407	2246	2452	4820	2543	3260
FBgn0011761	46356	15	12	50541	19	6	61503	15	11	45094	19	1	44677	12	13	45758	10	10	48730	21	11	45947	20	5
FBgn0011762	590	21	51	679	37	83	765	29	31	617	49	31	504	37	35	609	44	57	607	38	46	560	46	73
FBgn0011763	3889	762	863	4556	757	1332	5429	876	1163	4212	802	1416	3623	670	1114	3718	804	982	3701	850	957	3782	896	1198
FBgn0011766	3291	691	572	4810	880	1138	5720	934	1188	4819	921	1985	2716	301	1191	4273	941	923	3576	662	851	3909	1006	946
FBgn0011768	5711	2597	3007	6726	1893	2378	7552	2714	3459	6681	2031	1910	5799	2720	3523	4937	1985	2113	5240	2642	2842	5499	2079	3263
FBgn0011769	243	169	218	223	135	140	274	208	187	279	181	190	227	223	213	228	192	147	213	220	190	238	165	263
FBgn0011770	1831	2107	3554	1900	917	1507	2296	2370	4387	1581	1163	1432	1756	3079	5370	1436	904	1631	1728	2133	3401	1804	878	2346
FBgn0011771	1421	503	513	1495	461	801	1723	581	679	1565	502	735	1329	492	692	1389	511	588	1496	529	548	1396	503	740
FBgn0011774	1400	199	176	1724	230	340	2057	172	224	1544	225	308	1430	179	263	1377	263	207	1417	162	181	1508	223	286
FBgn0011785	2565	703	741	3316	825	1369	4179	971	1181	3348	815	996	2213.34	533	1098	3526	704	931	2896	795	921	2524	857	1117
FBgn0011787	2350	533	621	2439	441	342	2646	527	578	2180	382	214	2139	552	660	1830	432	426	1816	468	426	1950	462	460
FBgn0011802	1265	186	158	1573	169	167	1793	193	157	1359	166	199	1225	172	157	1408	208	125	1349	190	117	1281	173	150
FBgn0011812	0	0	0	0	1	0	0	0	0	4	0	0	0	0	0	0	0	0	2	0	0	0	0	0
FBgn0011817	1339	1400	667	1892	1483	524	2368	1554	659	1817	1353	687	1253	934	507	1668	1399	347	1491	1348	508	1462	1428	360
FBgn0011818	1480	552	496	2047	600	462	2547	578	558	2152	529	550	1396	394	420	1839	583	430	1647	493	373	1832	640	412
FBgn0011822	166	85	230	104	111	287	96	105	218	186	101	254	153	97	193	92	93	270	133	78	122	78	88	260
FBgn0011824	1049	213	243	989	264	343	1159	186	266	1136	242	236	831	214	350	1032	223	304	937	198	213	693	260	357
FBgn0011826	4294.6	734.85	900.73	4992.32	776.43	1527.81	5991.6	923.61	1274.35	4962.69	726.88	1247.3	3893.17	553.1	1358.44	4192.68	763.38	1072.93	3592.86	668.35	1085.98	3908.83	870.51	1274.24
FBgn0011828	313	972	1175	122	424	955	254	1119	1811	367	398	750	350	849	1734	134	404	537	241	874	1351	108	413	759
FBgn0011829	13.1	21	34.28	9.05	30.12	51	2.01	43	22.27	11.11	30	49.48	5.03	9	41.49	9.04	25.21	21.45	10.06	34	23	7.04	23.17	40.29
FBgn0011832	145	0	0	139	0	0	148	0	0	205	0	0	155	0	0	103	0	0	94	0	0	123	0	0
FBgn0011834	458	1144	1606	372	848	1068	358	880	1559	446	862	887	450	1109	1558	316	565	1208	378	909	1288	273	572	1543
FBgn0011836	1319	400	363	1529	409	468	1729	386	369	1475	380	334	1203	382	412	1192	383	313	1288	384	319	1197	391	433
FBgn0011837	1848	630.05	294.8	2389	680.07	610.61	2955	850	706.02	2672	779.98	1694	1496	199.02	578.84	2167	734.23	588.09	1907	525.58	475.69	2142	848.73	440.71
FBgn0011840	0	0	0	0	0	0	0	0	0	0	0	0	0	0	0	0	0	0	0	0	0	0	0	0
FBgn0011844	0	0	0	0	0	0	0	0	0	0	0	0	0	0	0	0	0	0	0	0	0	0	0	0
FBgn0011845	0	0	0	0	0	0	0	0	0	0	0	0	0	0	0	0	0	0	0	0	0	0	0	0
FBgn0011848	0	0	0	0	0	0	0	0	0	0	0	0	0	0	0	0	0	0	0	0	0	0	0	0
FBgn0011849	0	0	0	0	0	0	0	0	0	0	0	0	0	0	0	0	0	0	0	0	0	0	0	0
FBgn0011850	0	0	0	0	0	0	0	0	0	0	0	0	0	0	0	0	0	0	0	0	0	0	0	0
FBgn0011851	0	0	0	0	0	0	0	0	0	0	0	0	0	0	0	0	0	0	0	0	0	0	0	0
FBgn0011852	0	0	0	0	0	0	0	0	0	0	0	0	0	0	0	0	0	0	0	0	0	0	0	0
FBgn0011853	0	0	0	0	0	0	0	0	0	0	0	0	0	0	0	0	0	0	0	0	0	0	0	0
FBgn0011854	0	0	0	0	0	0	0	0	0	0	0	0	0	0	0	0	0	0	0	0	0	0	0	0
FBgn0011855	0	0	0	0	0	0	0	0	0	0	0	0	0	0	0	0	0	0	0	0	0	0	0	0
FBgn0011858	0	0	0	0	0	0	0	0	0	0	0	0	0	0	0	0	0	0	0	0	0	0	0	0
FBgn0011859	0	0	0	0	0	0	0	0	0	0	0	0	0	0	0	0	0	0	0	0	0	0	0	0
FBgn0011860	0	0	0	0	0	0	0	0	0	0	0	0	0	0	0	0	0	0	0	0	0	0	0	0
FBgn0011861	0	0	0	0	0	0	0	0	0	0	0	0	0	0	0	0	0	0	0	0	0	0	0	0
FBgn0011862	0	0	0	0	0	0	0	0	0	0	0	0	0	0	0	0	0	0	0	0	0	0	0	0
FBgn0011863	0	0	0	0	0	0	0	0	0	0	0	0	0	0	0	0	0	0	0	0	0	0	0	0
FBgn0011864	0	0	0	0	0	0	0	0	0	0	0	0	0	0	0	0	0	0	0	0	0	0	0	0
FBgn0011865	0	0	0	0	0	0	0	0	0	0	0	0	0	0	0	0	0	0	0	0	0	0	0	0
FBgn0011866	0	0	0	0	0	0	0	0	0	0	0	0	0	0	0	0	0	0	0	0	0	0	0	0
FBgn0011867	0	0	0	0	0	0	0	0	0	0	0	0	0	0	0	0	0	0	0	0	0	0	0	0
FBgn0011868	0	0	0	0	0	0	0	0	0	0	0	0	0	0	0	0	0	0	0	0	0	0	0	0
FBgn0011869	0	0	0	0	0	0	0	0	0	0	0	0	0	0	0	0	0	0	0	0	0	0	0	0
FBgn0011870	0	0	0	0	0	0	0	0	0	0	0	0	0	0	0	0	0	0	0	0	0	0	0	0
FBgn0011871	0	0	0	0	0	0	0	0	0	0	0	0	0	0	0	0	0	0	0	0	0	0	0	0
FBgn0011872	0	0	0	0	0	0	0	0	0	0	0	0	0	0	0	0	0	0	0	0	0	0	0	0
FBgn0011877	0	0	0	0	0	0	0	0	0	0	0	0	0	0	0	0	0	0	0	0	0	0	0	0
FBgn0011878	0	0	0	0	0	0	0	0	0	0	0	0	0	0	0	0	0	0	0	0	0	0	0	0
FBgn0011879	0	0	0	0	0	0	0	0	0	0	0	0	0	0	0	0	0	0	0	0	0	0	0	0
FBgn0011880	0	0	0	0	0	0	0	0	0	0	0	0	0	0	0	0	0	0	0	0	0	0	0	0
FBgn0011881	0	0	0	0	0	0	0	0	0	0	0	0	0	0	0	0	0	0	0	0	0	0	0	0
FBgn0011882	0	0	0	0	0	0	0	0	0	0	0	0	0	0	0	0	0	0	0	0	0	0	0	0
FBgn0011883	0	0	0	0	0	0	0	0	0	0	0	0	0	0	0	0	0	0	0	0	0	0	0	0
FBgn0011884	0	0	0	0	0	0	0	0	0	0	0	0	0	0	0	0	0	0	0	0	0	0	0	0
FBgn0011885	0	0	0	0	0	0	0	0	0	0	0	0	0	0	0	0	0	0	0	0	0	0	0	0
FBgn0011887	0	0	0	0	0	0	0	0	0	0	0	0	0	0	0	0	0	0	0	0	0	0	0	0
FBgn0011888	0	0	0	0	0	0	0	0	0	0	0	0	0	0	0	0	0	0	0	0	0	0	0	0
FBgn0011889	0	0	0	0	0	0	0	0	0	0	0	0	0	0	0	0	0	0	0	0	0	0	0	0
FBgn0011890	0	0	0	0	0	0	0	0	0	0	0	0	0	0	0	0	0	0	0	0	0	0	0	0
FBgn0011891	0	0	0	0	0	0	0	0	0	0	0	0	0	0	0	0	0	0	0	0	0	0	0	0
FBgn0011892	0	0	0	0	0	0	0	0	0	0	0	0	0	0	0	0	0	0	0	0	0	0	0	0
FBgn0011893	0	0	0	0	0	0	0	0	0	0	0	0	0	0	0	0	0	0	0	0	0	0	0	0
FBgn0011894	0	0	0	0	0	0	0	0	0	0	0	0	0	0	0	0	0	0	0	0	0	0	0	0
FBgn0011895	0	0	0	0	0	0	0	0	0	0	0	0	0	0	0	0	0	0	0	0	0	0	0	0
FBgn0011896	0	0	0	0	0	0	0	0	0	0	0	0	0	0	0	0	0	0	0	0	0	0	0	0
FBgn0011897	0	0	0	0	0	0	0	0	0	0	0	0	0	0	0	0	0	0	0	0	0	0	0	0
FBgn0011902	0	0	0	0	0	0	0	0	0	0	0	0	0	0	0	0	0	0	0	0	0	0	0	0
FBgn0011904	0	0	0	0	0	0	0	0	0	0	0	0	0	0	0	0	0	0	0	0	0	0	0	0
FBgn0011905	0	0	0	0	0	0	0	0	0	0	0	0	0	0	0	0	0	0	0	0	0	0	0	0
FBgn0011906	0	0	0	0	0	0	0	0	0	0	0	0	0	0	0	0	0	0	0	0	0	0	0	0
FBgn0011909	0	0	0	0	0	0	0	0	0	0	0	0	0	0	0	0	0	0	0	0	0	0	0	0
FBgn0011910	0	0	0	0	0	0	0	0	0	0	0	0	0	0	0	0	0	0	0	0	0	0	0	0
FBgn0011915	0	0	0	0	0	0	0	0	0	0	0	0	0	0	0	0	0	0	0	0	0	0	0	0
FBgn0011916	0	0	0	0	0	0	0	0	0	0	0	0	0	0	0	0	0	0	0	0	0	0	0	0
FBgn0011919	0	0	0	0	0	0	0	0	0	0	0	0	0	0	0	0	0	0	0	0	0	0	0	0
FBgn0011921	0	0	0	0	0	0	0	0	0	0	0	0	0	0	0	0	0	0	0	0	0	0	0	0
FBgn0011927	0	0	0	0	0	0	0	0	0	0	0	0	0	0	0	0	0	0	0	0	0	0	0	0
FBgn0011928	0	0	0	0	0	0	0	0	0	0	0	0	0	0	0	0	0	0	0	0	0	0	0	0
FBgn0011931	0	0	0	0	0	0	0	0	0	0	0	0	0	0	0	0	0	0	0	0	0	0	0	0
FBgn0011932	0	0	0	0	0	0	0	0	0	0	0	0	0	0	0	0	0	0	0	0	0	0	0	0
FBgn0011933	0	0	0	0	0	0	0	0	0	0	0	0	0	0	0	0	0	0	0	0	0	0	0	0
FBgn0011934	0	0	0	0	0	0	0	0	0	0	0	0	0	0	0	0	0	0	0	0	0	0	0	0
FBgn0011935	0	0	0	0	0	0	0	0	0	0	0	0	0	0	0	0	0	0	0	0	0	0	0	0
FBgn0011936	0	0	0	0	0	0	0	0	0	0	0	0	0	0	0	0	0	0	0	0	0	0	0	0
FBgn0011937	0	0	0	0	0	0	0	0	0	0	0	0	0	0	0	0	0	0	0	0	0	0	0	0
FBgn0011938	0	0	0	0	0	0	0	0	0	0	0	0	0	0	0	0	0	0	0	0	0	0	0	0
FBgn0011944	0	0	0	0	0	0	0	0	0	0	0	0	0	0	0	0	0	0	0	0	0	0	0	0
FBgn0011945	0	0	0	0	0	0	0	0	0	0	0	0	0	0	0	0	0	0	0	0	0	0	0	0
FBgn0011948	0	0	0	0	0	0	0	0	0	0	0	0	0	0	0	0	0	0	0	0	0	0	0	0
FBgn0011949	0	0	0	0	0	0	0	0	0	0	0	0	0	0	0	0	0	0	0	0	0	0	0	0
FBgn0011950	0	0	0	0	0	0	0	0	0	0	0	0	0	0	0	0	0	0	0	0	0	0	0	0
FBgn0011951	0	0	0	0	0	0	0	0	0	0	0	0	0	0	0	0	0	0	0	0	0	0	0	0
FBgn0011952	0	0	0	0	0	0	0	0	0	0	0	0	0	0	0	0	0	0	0	0	0	0	0	0
FBgn0011953	0	0	0	0	0	0	0	0	0	0	0	0	0	0	0	0	0	0	0	0	0	0	0	0
FBgn0011954	0	0	0	0	0	0	0	0	0	0	0	0	0	0	0	0	0	0	0	0	0	0	0	0
FBgn0011955	0	0	0	0	0	0	0	0	0	0	0	0	0	0	0	0	0	0	0	0	0	0	0	0
FBgn0011956	0	0	0	0	0	0	0	0	0	0	0	0	0	0	0	0	0	0	0	0	0	0	0	0
FBgn0011957	0	0	0	0	0	0	0	0	0	0	0	0	0	0	0	0	0	0	0	0	0	0	0	0
FBgn0011958	0	0	0	0	0	0	0	0	0	0	0	0	0	0	0	0	0	0	0	0	0	0	0	0
FBgn0011959	0	0	0	0	0	0	0	0	0	0	0	0	0	0	0	0	0	0	0	0	0	0	0	0
FBgn0011960	0	0	0	0	0	0	0	0	0	0	0	0	0	0	0	0	0	0	0	0	0	0	0	0
FBgn0011961	0	0	0	0	0	0	0	0	0	0	0	0	0	0	0	0	0	0	0	0	0	0	0	0
FBgn0011962	0	0	0	0	0	0	0	0	0	0	0	0	0	0	0	0	0	0	0	0	0	0	0	0
FBgn0011963	0	0	0	0	0	0	0	0	0	0	0	0	0	0	0	0	0	0	0	0	0	0	0	0
FBgn0011965	0	0	0	0	0	0	0	0	0	0	0	0	0	0	0	0	0	0	0	0	0	0	0	0
FBgn0011966	0	0	0	0	0	0	0	0	0	0	0	0	0	0	0	0	0	0	0	0	0	0	0	0
FBgn0011970	0	0	0	0	0	0	0	0	0	0	0	0	0	0	0	0	0	0	0	0	0	0	0	0
FBgn0011971	0	0	0	0	0	0	0	0	0	0	0	0	0	0	0	0	0	0	0	0	0	0	0	0
FBgn0011974	0	0	0	0	0	0	0	0	0	0	0	0	0	0	0	0	0	0	0	0	0	0	0	0
FBgn0011975	0	0	0	0	0	0	0	0	0	0	0	0	0	0	0	0	0	0	0	0	0	0	0	0
FBgn0011976	0	0	0	0	0	0	0	0	0	0	0	0	0	0	0	0	0	0	0	0	0	0	0	0
FBgn0011977	0	0	0	0	0	0	0	0	0	0	0	0	0	0	0	0	0	0	0	0	0	0	0	0
FBgn0011980	0	0	0	0	0	0	0	0	0	0	0	0	0	0	0	0	0	0	0	0	0	0	0	0
FBgn0011981	0	0	0	0	0	0	0	0	0	0	0	0	0	0	0	0	0	0	0	0	0	0	0	0
FBgn0011982	0	0	0	0	0	0	0	0	0	0	0	0	0	0	0	0	0	0	0	0	0	0	0	0
FBgn0011983	0	0	0	0	0	0	0	0	0	0	0	0	0	0	0	0	0	0	0	0	0	0	0	0
FBgn0011984	0	0	0	0	0	0	0	0	0	0	0	0	0	0	0	0	0	0	0	0	0	0	0	0
FBgn0011985	0	0	0	0	0	0	0	0	0	0	0	0	0	0	0	0	0	0	0	0	0	0	0	0
FBgn0011986	0	0	0	0	0	0	0	0	0	0	0	0	0	0	0	0	0	0	0	0	0	0	0	0
FBgn0011987	0	0	0	0	0	0	0	0	0	0	0	0	0	0	0	0	0	0	0	0	0	0	0	0
FBgn0011993	0	0	0	0	0	0	0	0	0	0	0	0	0	0	0	0	0	0	0	0	0	0	0	0
FBgn0011994	0	0	0	0	0	0	0	0	0	0	0	0	0	0	0	0	0	0	0	0	0	0	0	0
FBgn0011998	0	0	0	0	0	0	0	0	0	0	0	0	0	0	0	0	0	0	0	0	0	0	0	0
FBgn0011999	0	0	0	0	0	0	0	0	0	0	0	0	0	0	0	0	0	0	0	0	0	0	0	0
FBgn0012000	0	0	0	0	0	0	0	0	0	0	0	0	0	0	0	0	0	0	0	0	0	0	0	0
FBgn0012001	0	0	0	0	0	0	0	0	0	0	0	0	0	0	0	0	0	0	0	0	0	0	0	0
FBgn0012002	0	0	0	0	0	0	0	0	0	0	0	0	0	0	0	0	0	0	0	0	0	0	0	0
FBgn0012003	0	0	0	0	0	0	0	0	0	0	0	0	0	0	0	0	0	0	0	0	0	0	0	0
FBgn0012004	0	0	0	0	0	0	0	0	0	0	0	0	0	0	0	0	0	0	0	0	0	0	0	0
FBgn0012009	0	0	0	0	0	0	0	0	0	0	0	0	0	0	0	0	0	0	0	0	0	0	0	0
FBgn0012010	0	0	0	0	0	0	0	0	0	0	0	0	0	0	0	0	0	0	0	0	0	0	0	0
FBgn0012011	0	0	0	0	0	0	0	0	0	0	0	0	0	0	0	0	0	0	0	0	0	0	0	0
FBgn0012016	0	0	0	0	0	0	0	0	0	0	0	0	0	0	0	0	0	0	0	0	0	0	0	0
FBgn0012017	0	0	0	0	0	0	0	0	0	0	0	0	0	0	0	0	0	0	0	0	0	0	0	0
FBgn0012018	0	0	0	0	0	0	0	0	0	0	0	0	0	0	0	0	0	0	0	0	0	0	0	0
FBgn0012024	0	0	0	0	0	0	0	0	0	0	0	0	0	0	0	0	0	0	0	0	0	0	0	0
FBgn0012025	0	0	0	0	0	0	0	0	0	0	0	0	0	0	0	0	0	0	0	0	0	0	0	0
FBgn0012026	0	0	0	0	0	0	0	0	0	0	0	0	0	0	0	0	0	0	0	0	0	0	0	0
FBgn0012027	0	0	0	0	0	0	0	0	0	0	0	0	0	0	0	0	0	0	0	0	0	0	0	0
FBgn0012028	0	0	0	0	0	0	0	0	0	0	0	0	0	0	0	0	0	0	0	0	0	0	0	0
FBgn0012034	4375	16464	14223	3991	11908	16927	5717	17709	19869	5160	10885	12304	4031	16079	21956	3290	10269	10946	3833	14646	13434	3595	10756	14502
FBgn0012036	8427	20554	21256	8448	14191	14511	10227	22632	24146	8275	14428	10805	8225	24865	25200	6807	13980	11972	7496	21399	16692	7256	13484	16559
FBgn0012037	1362	3801	5259	1217	4107	6204	1118	3851	5152	1985	3382	4583	1410	3385	5519	1015	3790	4402	1170	3609	4328	933	3537	5591
FBgn0012042	482.86	3189.63	3553.91	18929	45611	41298.8	607.6	1272.85	1707.87	35646.3	36577.5	42760.3	1756.91	4168.83	2807.08	16096.9	38917.5	56853.4	840.21	1919	2011.48	14347.9	52143.7	66669
FBgn0012051	858	872	927	851	814	1438	919	910	1022	1161	742	1206	758	650	1150	699	789	922	681	850	939	697	892	1255
FBgn0012058	2388	1504	827	3090	1712	881	3403	1706	846	2990	1515	797	2158	1020	804	2539	1662	513	2109	1469	704	2268	1675	750
FBgn0012344	40	201	211	22	210	323	24	173	242	95	144	202	27	117	259	41	193	206	14	147	161	15	380	218
FBgn0013263	1493.87	1202.45	992.57	1766.51	1473.65	1606.42	1923.13	1540	1284.99	2078.1	1233.33	2109.52	1229.38	685.47	1303.29	1505.89	1449.29	1198.4	1294.43	1180.71	1095.78	1435.57	1479.13	1225.74
FBgn0013269	10255	586	829	10703	684	771	12637	691	912	9822	695	665	9813	955	957	8631	649	835	8579	732	693	8294	665	1000
FBgn0013272	5944.98	10483	11791.9	5517.97	12767	21049.9	5439.96	12599.9	15815.9	9271.95	12291	22603.7	5109	9104.66	17159.8	5638.93	11885.9	14880.9	5084.96	10849.9	13897.9	4775	13172	17754.8
FBgn0013275	0	0	0	0	0	0	0	0	0	0	0	0	0	0	0	0	0	0	0	0	0	0	0	0
FBgn0013276	235.3	406.21	432	180	944.54	615.42	233	432.69	401.69	443.69	312.59	982.61	217	385.87	553	173	384.25	364	284	344.9	525.4	159.17	458.53	579.46
FBgn0013277	9.07	11.52	24.88	8.68	38.65	19.48	0	17.32	33.49	9.71	10.88	111.93	1.88	45.19	40.6	18.59	16.81	9.76	13.12	12.33	41.28	2.14	18.67	16.73
FBgn0013278	58.77	124.3	159	49.33	295.98	240.62	65.72	117.25	127.16	96.25	99.53	410.35	51.48	88.51	187.25	75.28	116.5	132.3	98.23	150.26	200.73	43.58	131.25	131.74
FBgn0013279	18.62	3.39	0	2.29	46.75	20.85	9.24	11.81	12.36	8.07	8.26	49.01	7.06	7.12	34.66	3.13	20.23	2.6	7.71	8.66	11.93	10.02	7.21	13.12
FBgn0013300	0	1347	414	0	1397	145	0	1374	144	0	1220	91	0	1728	138	0	1480	53	0	1593	127	0	1397	10
FBgn0013301	0	2563	684	0	2582	287	0	2686	305	0	2728	167	0	3868	223	0	2867	67	0	3275	255	0	2666	46
FBgn0013303	1074.91	534	727	1128.81	564.79	836	1356.94	570	909.91	1248.87	513.89	939	1069.87	703	952.9	1025	560	758	922.95	609	729	990.96	597	965
FBgn0013305	2001	2950.98	2958	2581	4135.99	5293	2169	3277	3598	4035	3544.99	4311.99	1945	2075.98	4089	2328	3775	4612.98	1720	2851.99	3069	2278	4540.99	5631.97
FBgn0013307	404	431	382	108	247	233	289	460	353	308	278	185	484	329	490	151	306	318	389	520	454	175	356	330
FBgn0013308	6	65	33	0	59	16	5	49	17	5	45	1	6	66	24	3	74	14	9	49	22	2	53	12
FBgn0013323	31	41	45	10	46	26	10	40	30	31	30	4	20	66	46	9	43	23	16	43	23	8	30	28
FBgn0013325	29074	11369	16008	24110	11218	11208	28397	12467	17186	28855	11197	11992	27194	16891	19217	20413	10799	14734	24444	13307	16339	21555	11311	20766
FBgn0013334	1525	1875	2040	1735	2352	3682	1844	2707	3053	2504	2171	5914	1417	1290	3109	1660	2383	2729	1459	2055	2885	1426	2658	3079
FBgn0013342	511	1051	1495	395	1210	2388	434	1400	2450	904	1074	3980	468	695	2505	535	1130	2028	574	1195	2158	353	1286	2195
FBgn0013343	605.27	226.85	155.14	743.13	248.35	253.51	896.64	345.53	328.58	846.75	301.16	715.44	440.54	117.21	300.26	633.69	279.46	218.35	491.01	211.17	217.81	580.78	341.81	207.62
FBgn0013347	966	521	614	968	510	432	1190	530	647	977	429	494	941	479	700	782	475	586	856	461	568	884	522	630
FBgn0013348	345	1623	1929	210	1616	1169	243	2422	2102	454	1821	3377	382	3534	2868	248	1694	2425	327	2784	2522	214	1727	2823
FBgn0013432	603	250	294	597	256	216	682	316	347	645	277	176	547	218	358	438	244	250	449	266	192	515	227	336
FBgn0013433	14	72	79	13	55	98	13	73	71	38	58	91	12	73	75	12	57	62	12	46	51	10	51	86
FBgn0013435	329	123	163	348	140	164	359	145	163	311	160	135	310	149	186	291	152	191	276	136	140	244	146	222
FBgn0013467	122	294	450	90	305	709	76	360	668	200	315	841	115	247	669	103	324	519	140	354	593	92	373	654
FBgn0013469	68	163	164	44	130	226	42	210	267	75	207	260	37	130	293	37	115	196	63	158	190	34	181	186
FBgn0013531	264	116	120	347	94	64	407	75	115	305	108	75	306	123	143	350	128	96	344	106	75	329	106	103
FBgn0013548	1819	85	95	2505	153	189	3088	113	116	2244	115	93	1862	82	123	2221	153	111	1911	82	87	1977	149	193
FBgn0013563	753	332	389	935	383	544	1016	332	450	877	332	411	639	264	435	662	299	318	732	310	412	736	350	410
FBgn0013576	5517	4249	4251	7218	4248	6914	8596	5826	6740	8034	4712	8717	5048	3138	7182	6702	4522	5626	6369	4598	5766	5747	4803	6028
FBgn0013672	25240	35116	50839	21226	30725	32833	27087	48303	40939	28571	27096	83105	23149	62043	49466	17755	54945	53659	24278	54978	62422	27072	47190	75761
FBgn0013673	0	0	0	0	0	0	0	0	0	0	0	0	0	0	0	0	0	0	0	0	0	0	0	0
FBgn0013674	115172	225036	264231	100122	204592	263061	130759	288043	308052	166174	208065	496045	98032	200483	337395	106451	253874	289458	108739	261563	352604	116539	267572	385711
FBgn0013675	22171	43324	61620	17410	39048	41160	23631	80249	89079	29042	51089	121477	21332	125505	110589	27143	68762	97567	31404	92720	112794	26751	60037	115936
FBgn0013676	56419	102650	137588	45805	91160	100944	63214	147831	173013	74827	112000	300112	50721	214915	234777	71750	109272	188888	72599	173152	215316	55236	114664	224340
FBgn0013678	39533	74295	91708	35339	69072	77116	46560	102155	101423	55712	63509	175031	34983	100335	121910	38715	94138	108550	41856	103312	128882	41348	91301	142313
FBgn0013679	8196	16960	23238	7288	15700	16750	9872	28045	27974	9252	20498	78952	5932	33451	40847	11413	24137	37072	11804	32201	36289	9671	23479	37784
FBgn0013680	344	571	879	322	510	522	330	7611	5856	322	3340	7237	156	9854	6577	2000	5954	7212	2035	7796	8272	2091	5167	8367
FBgn0013681	1474	3896	5795	1158	3329	1783	1791	6202	4538	1817	2843	3473	944	9086	7333	1431	6399	7220	1343	5783	4571	2045	6073	6556
FBgn0013683	32	26	56	21	37	29	21	242	103	15	50	243	9	134	163	29	426	210	38	39	102	137	413	46
FBgn0013684	9800	21498	28899	8515	19170	27636	10393	31584	27316	11363	18971	76672	8097	37339	30912	6962	31264	34090	9309	39442	49497	9432	26557	48094
FBgn0013685	15	14	22	6	25	10	15	0	2	4	0	25	3	2	8	1	189	4	0	2	5	41	133	4
FBgn0013686	294501	373546	588663	238369	327000	369168	385340	723865	747604	376156	491552	1232473	192505	1443045	901936	397909	572689	829746	438156	913813	1173131	361656	566229	1132488
FBgn0013687	0	0	0	0	0	0	0	0	0	0	0	0	0	0	0	0	0	0	0	0	0	0	0	0
FBgn0013688	1512	4323	7180	1063	5350	4036	1618	8623	8703	1458	6704	18491	971	16247	12272	2007	8215	12745	2258	10152	12830	2262	7638	18491
FBgn0013689	0	0	0	0	0	0	0	0	0	0	0	0	0	0	0	0	0	0	0	0	0	0	0	0
FBgn0013690	0	0	0	0	0	0	0	0	0	0	0	0	0	0	0	0	0	0	0	0	0	0	0	0
FBgn0013691	0	0	0	0	0	0	0	0	0	0	0	0	0	0	0	0	0	0	0	0	0	0	0	0
FBgn0013692	0	0	0	0	0	0	0	0	0	0	0	0	0	0	0	0	0	0	0	0	0	0	0	0
FBgn0013693	0	0	0	0	0	0	0	0	0	0	0	0	0	0	0	0	0	0	0	0	0	0	0	0
FBgn0013694	0	0	0	0	0	0	0	0	0	0	0	0	0	0	0	0	0	0	0	0	0	0	0	0
FBgn0013695	0	0	0	0	0	0	0	0	0	0	0	0	0	0	0	0	0	0	0	0	0	0	0	0
FBgn0013696	0	0	0	0	0	0	0	0	0	0	0	0	0	0	0	0	0	0	0	0	0	0	0	0
FBgn0013697	0	0	0	0	0	0	0	0	0	0	0	0	0	0	0	0	0	0	0	0	0	0	0	0
FBgn0013698	0	0	0	0	0	0	0	0	0	0	0	0	0	0	0	0	0	0	0	0	0	0	0	0
FBgn0013699	0	0	0	0	0	0	0	0	0	0	0	0	0	0	0	0	0	0	0	0	0	0	0	0
FBgn0013700	0	0	0	0	0	0	0	0	0	0	0	0	0	0	0	0	0	0	0	0	0	0	0	0
FBgn0013701	0	0	0	0	0	0	0	0	0	0	0	0	0	0	0	0	0	0	0	0	0	0	0	0
FBgn0013702	0	0	0	0	0	0	0	0	0	0	0	0	0	0	0	0	0	0	0	0	0	0	0	0
FBgn0013703	0	0	0	0	0	0	0	0	0	0	0	0	0	0	0	0	0	0	0	0	0	0	0	0
FBgn0013704	0	0	0	0	0	0	0	0	0	0	0	0	0	0	0	0	0	0	0	0	0	0	0	0
FBgn0013705	0	0	0	0	0	0	0	0	0	0	0	0	0	0	0	0	0	0	0	0	0	0	0	0
FBgn0013706	0	0	0	0	0	0	0	0	0	0	0	0	0	0	0	0	0	0	0	0	0	0	0	0
FBgn0013707	0	0	0	0	0	0	0	0	0	0	0	0	0	0	0	0	0	0	0	0	0	0	0	0
FBgn0013708	0	0	0	0	0	0	0	0	0	0	0	0	0	0	0	0	0	0	0	0	0	0	0	0
FBgn0013709	0	0	0	0	0	0	0	0	0	0	0	0	0	0	0	0	0	0	0	0	0	0	0	0
FBgn0013710	0	0	0	0	0	0	0	0	0	0	0	0	0	0	0	0	0	0	0	0	0	0	0	0
FBgn0013717	1487	286	263	1778	368	427	1981	332	377	1765	287	400	1443	228	335	1405	333	260	1411	228	307	1482	328	475
FBgn0013718	2327	1594	1629	2741	1605	2649	3164	2020	2072	2961	1595	2751	2141	1244	2250	2528	1716	1781	2487	1639	1908	2372	1956	2201
FBgn0013720	1134	513	499	1230	526	620	1479	532	557	1318	477	520	1074	286	599	1042	470	573	965	464	489	1097	509	589
FBgn0013725	15	190	137	10	171	125	10	184	121	22	170	129	22	144	101	12	175	91	11	183	58	9	183	83
FBgn0013726	4991	669	682	6021	696	986	7192	774	983	6193	618	1000	4758	717	1106	4953	660	782	4531	686	935	4639	734	1037
FBgn0013732	2639	65	81	3271	86	107	3653	91	98	2957	79	136	2266	53	140	2676	88	83	2494	86	88	2436	64	92
FBgn0013733	2482	5966	3906	2986	6373	8749	2979	9422	8652	4679	8230	14900	1649	2069	8860	3591	6727	6475	2413	5427	5661	2395	7040	6819
FBgn0013746	1664.65	644.22	833.75	1858.81	610.45	738.16	2165.34	689.88	846.7	1892.32	645.36	666.01	1631.51	910.39	1004.49	1588.79	586.68	635.27	1577.83	743.9	813	1619.63	628.95	901.64
FBgn0013749	1876	1090	1556	2127	1233	1506	2470	1352	1712	2431	1414	1494	1987	1761	1924	2105	1328	1723	2054	1429	1632	1829	1418	2367
FBgn0013750	2050	1048	1117	2301	1086	1349	2628	1224	1462	2349	1177	1616	2019	1344	1599	2243	1127	1232	2250	1241	1449	2046	1206	1713
FBgn0013751	10	25	49	3	39	88	7	23	46	11	27	39	5	16	40	7	27	56	9	32	53	8	43	78
FBgn0013753	648	179	217	801	166	274	951	198	265	735	176	164	733	170	248	679	189	245	607	128	213	832	180	320
FBgn0013755	0	6	1	0	4	0	0	3	3	0	2	2	0	7	0	0	3	0	0	6	0	0	4	1
FBgn0013756	7527	917	978	9748	992	1453	11157	1055	1238	9142	1022	1346	6687	865	1245	8343	949	946	7076	918	1019	6854	1004	1235
FBgn0013759	2483.12	1005.52	926.41	2942.96	1148.19	1967.83	3386.98	1182.47	1461.78	2936.46	1025	1723.75	2164.35	624.74	1451.73	2254.42	962.02	1127.39	2218.09	881.5	1001.43	2330.81	1102.76	1491.3
FBgn0013762	650	360	360	726	371	444	834	318	434	759	306	422	646	256	392	587	350	388	514	294	290	631	396	427
FBgn0013763	10132	9331	13625	12290	14861	20647	9805	9645	14686	15853	12753	15861	9842	13216	17192	10342	14335	19830	8923	9761	13499	9969	14315	24475
FBgn0013764	1564	759	799	1781	815	945	2219	756	855	1902	766	595	1472	739	854	1593	763	758	1407	848	645	1621	820	1117
FBgn0013765	2187	3877	2202	2732	4038	2095	3178	3709	1745	2523	3553	1604	2016	3374	1488	2396	3845	1059	2291	3569	1375	2276	4060	1343
FBgn0013767	9	38	45	3	50	61	10	37	58	14	54	60	11	54	67	7	44	49	17	46	84	4	51	60
FBgn0013770	10280.5	8025.56	9473.23	10843.3	7434.17	9176.07	14106.9	8908.63	9983.75	13862.1	7016.78	7262.76	10938.3	9615.47	11393.3	10457.5	7149.94	7926.86	10390.4	8943.53	8933.72	10380.8	8207.04	10270.8
FBgn0013771	458.06	918.97	1056.98	447.26	1092.52	1588.75	507.82	1014.38	1073.87	903.79	807.25	1500.69	389.62	451.35	1359.09	480.31	1027.57	1310.04	421.6	742	1010.99	475.28	1286.23	1392.33
FBgn0013772	165	991	924	98	971	1439	85	1167	1103	224	727	1078	194	1380	1374	124	1055	815	149	1545	1189	150	810	968
FBgn0013773	1681	402	430	2036	359	517	2305	471	527	1882	308	326	1656	382	554	1647	344	396	1521	406	326	1822	426	531
FBgn0013799	1490	457	483	1813	545	696	2073	658	685	1826	609	1084	1258	408	676	1666	604	640	1323	543	592	1473	544	608
FBgn0013810	115	1211	250	123	1289	185	123	1059	114	135	1145	83	70	680	109	110	1338	25	91	972	94	93	1206	49
FBgn0013811	5	792	343	11	889	283	12	1020	291	29	1024	158	7	729	152	12	866	104	6	946	176	7	902	123
FBgn0013812	64	249	203	61	289	445	51	263	246	109	199	297	49	141	266	66	229	241	37	179	220	39	223	270
FBgn0013813	3	1024	404	4	1073	249	0	1153	270	6	1170	192	4	741	169	1	1043	89	0	945	203	1	1024	62
FBgn0013949	642	952	1357	534	946	1209	838	967	1565	717	838	676	625	1240	1516	448	857	1074	488	1025	1181	419	907	1756
FBgn0013953	451	213	193	416	303	349	453	219	215	742	206	219	463	153	231	459	241	201	361	198	163	413	273	310
FBgn0013954	7389	2469	2891	7321	2260	1809	8530	2968	3808	7368	2578	2164	6637	2450	3995	6634	2289	2820	7200	2939	3138	6677	2234	3712
FBgn0013972	165	513	638	106	627	1015	112	552	802	220	429	645	144	507	892	91	497	652	103	491	664	78	524	908
FBgn0013973	64	126	217	34	208	441	48	141	286	82	133	311	44	112	301	46	168	248	44	137	232	33	183	279
FBgn0013981	6353	4578	6140	6199	4425	4016	7214	4833	6560	7448	4198	6751	6308	5334	7573	4944	4376	5549	6018	5224	7127	6135	4351	7544
FBgn0013983	201	526	512	281	940	982	189	507	444	499	694	755	178	584	497	309	837	856	136	486	370	202	814	1041
FBgn0013987	2401	1023	1151	2932	1441	2138	3211	1181	1547	3081	1235	2435	2349	823	1768	2524	1291	1835	2355	1123	1398	2414	1573	2143
FBgn0013995	1640	3239	1845	1970	3374	2737	2485	3448	2064	2256	3036	3076	1558	2373	1997	2021	3308	1462	1689	3182	1772	1696	3493	1715
FBgn0013997	769	1035	829	887	1083	1361	962	1188	1098	1002	1037	1256	626	568	983	678	1103	846	687	916	874	694	1242	942
FBgn0014000	615	1094	1412	392	871	972	433	1081	1377	716	778	669	650	1420	1613	376	836	1116	466	1047	1246	463	850	1473
FBgn0014006	2431	983	1099	2637	1292	2321	2980	1047	1412	2878	1127	1643	2052	896	1394	2054	1204	1332	1869	939	1257	1997	1376	1881
FBgn0014007	2367	494	423	3168	499	616	3834	574	561	3004	446	677	2189	321	559	2962	502	434	2587	503	462	2729	513	512
FBgn0014009	1927	1694	2020	2026	1828	2440	2277	1936	2034	2619	1453	1974	2134	1552	2585	1869	1806	2129	1730	1746	1777	1730	2019	2685
FBgn0014010	3679	2601	3143	4246	3245	4522	4670	3256	3973	5156	2879	5308	3514	2174	4190	3929	3104	4142	3530	2642	3517	3587	3529	4713
FBgn0014011	679	550	712	857	836	1399	843	721	943	1178	731	1593	599	629	963	765	777	1115	686	706	947	703	945	1350
FBgn0014018	1789	2275	2353	4548	13961	23123	1776	1976	2408	9917	8949	19914	1905	2710	2609	4996	10538	18441	1632	2116	2548	3197	13035	19659
FBgn0014019	313	70	1107	208	79	1453	197	64	1171	401	59	1080	284	59	1194	157	53	1107	253	96	1148	164	77	1487
FBgn0014020	3245	3581	3724	3462	4261	5260	3777	3930	4665	4887	4108	7079	3043	3214	5230	3546	4020	5413	3243	3718	4397	3078	4685	5913
FBgn0014022	486	91	120	567	142	120	640	121	151	499	115	146	498	135	181	479	121	128	492	139	116	448	109	179
FBgn0014023	789	279	355	836	226	266	872	258	388	703	211	235	710	345	409	671	278	302	685	276	288	697	239	417
FBgn0014024	1688	615	723	1860	569	1140	2108	643	907	1681	599	654	1543	693	802	1407	573	724	1383	532	714	1388	651	862
FBgn0014026	48939	20057	28553	43054	20134	23026	49749	22128	30535	49880	20236	22303	44568	32515	34307	37248	19133	27713	41477	24108	28188	35684	20197	36980
FBgn0014028	5086	9910	13385	3781	10357	13012	4511	11668	16371	5891	9290	9103	4492	13466	17833	3704	9592	13451	4265	11027	13077	3321	9467	16558
FBgn0014029	1807	720.85	761	1943	821	1060.96	2296.96	696	876	2090.95	753.92	896.85	1783	708.82	1030	1745	786	892	1652	661.95	807	1675.99	824.85	1261
FBgn0014031	1034	2930	3704	596	600	788	1141	2697	3228	917	747	406	1024	3295	4028	483	627	715	894	2528	2614	634	852	1216
FBgn0014032	864	244	419	947	269	322	1087	259	480	888	266	253	892	307	548	790	250	297	751	297	408	867	239	484
FBgn0014033	109	406	467	12	50	69	122	421	623	17	110	69	100	386	773	18	79	57	96	423	545	32	62	147
FBgn0014037	5207	2084	1411	7389	2587	2708	8306	2529	1997	7681	2369	3310	4505	1367	1874	6343	2536	1983	5419	1980	1630	5585	2698	2019
FBgn0014073	160	396	363	177	438	621	183	462	491	290	383	609	161	236	475	201	419	372	111	357	429	151	471	491
FBgn0014075	3585	1678	1599	4494	2095	3187	4678	2001	2330	4235	2191	3011	3248	1461	2179	3737	2091	2257	3514	1800	1944	3186	2017	2759
FBgn0014076	587	1	1	1069	2	0	2069	7	2	324	3	2	315	0	4	1365	2	7	455	4	2	936	0	3
FBgn0014092	684	228	293	660	222	233	786	244	286	634	179	212	584	359	311	538	213	231	629	221	308	582	210	307
FBgn0014127	1575	675	436	2083	653	274	2438	650	326	1885	606	270	1517	394	240	1750	599	177	1750	590	202	1815	665	207
FBgn0014133	10335	1104	1543	13197	1256	2664	16621	1465	2585	13342	1341	2727	10050	1112	2578	12400	1145	2127	11364	1164	2041	10341	1371	2568
FBgn0014135	47	186	134	21	122	144	32	193	156	46	146	150	39	180	172	29	159	68	37	233	143	21	153	78
FBgn0014141	3684.93	2821.1	2626.26	4267.76	3282.51	5689.69	4545.36	3393.89	4118.12	5693.3	2946.59	4930.77	3116.17	1887.21	4358.12	3803.82	3095.71	3640.13	3090.55	2582.09	3096.12	3403.52	3696.79	4720.77
FBgn0014143	4	39	56	2	58	90	5	37	92	6	55	47	4	37	55	6	41	75	4	50	71	4	37	73
FBgn0014163	3228	1500	1103	4020	1264	1317	4955	1802	1444	4336	1248	2032	3076	857	1518	3334	1489	1006	3067	1411	1236	3418	1506	1152
FBgn0014179	0	17	3	2	11	0	0	12	10	2	7	0	0	19	3	0	11	0	0	2	1	0	14	3
FBgn0014184	12548.7	17465.7	17749.1	12573.5	19511.7	28534.2	15178.6	21753	25838.3	17801.8	18007.4	36072.7	11958.3	12924.1	27729.8	12253.4	18837	23330.5	13055.7	18527	22367.1	12246.4	20188.7	24991.5
FBgn0014189	6697	952	1207	6978	1056	1483	8620	1153	1476	6313	1106	1255	5964	1055	1583	6185	964	1145	6536	1148	1339	6023	994	1570
FBgn0014269	1656	351	416	1747	372	495	2143	417	417	1748	330	469	1561	329	525	1485	374	388	1450	346	395	1550	358	533
FBgn0014340	632	191	142	801	209	185	964	237	188	776	189	159	545	174	144	749	207	169	741	200	180	604	196	174
FBgn0014342	47	161	146	49	164	103	56	219	130	62	178	81	57	134	105	41	212	75	46	191	134	39	204	82
FBgn0014343	81	210	176	90	227	315	94	240	233	127	253	319	74	176	348	98	241	205	96	254	185	70	211	254
FBgn0014366	1449	446	481	1556	464	435	1897	486	513	1611	435	304	1386	570	532	1333	465	441	1327	475	386	1297	469	538
FBgn0014368	0	1	2	0	0	0	5	0	0	0	0	0	0	0	1	0	0	0	1	0	0	0	0	0
FBgn0014380	230	500	638	191	596	804	200	547	715	363	510	645	204	615	817	201	556	738	179	540	658	144	589	885
FBgn0014388	232	447	390	185	491	662	199	510	616	348	439	1051	174	254	629	185	504	445	160	408	591	176	510	558
FBgn0014391	1788	1865	2867	1576	1707	1344	1995	2848	3879	2338	2065	3224	1892	3492	5387	2678	1775	4446	2482	2489	3557	1750	1714	4044
FBgn0014395	38	299	285	24	337	100	23	275	148	33	298	36	31	329	116	30	293	64	23	308	123	22	295	73
FBgn0014396	501	1503	1265	406	922	1495	306	1178	1191	449	611	937	255	643	1190	293	659	570	339	1112	1127	307	971	1023
FBgn0014411	2698.8	1055.83	1054	3220	1102	1478	3488.94	1243.86	1369	3088	961	1339.96	2384	1053.55	1605	2655.94	1069	1250.72	2447.84	1218.74	1182	2475.76	1143.9	1559.84
FBgn0014417	2469	254	185	2562	443	387	2932	254	187	2690	380	270	2224	233	255	2163	388	252	2104	256	194	2140	440	296
FBgn0014427	2698	3095	2635	2877	2931	2789	3361	2535	2951	3421	3047	2275	2741	4925	3482	2344	2728	2612	2147	2837	2447	2529	2756	4078
FBgn0014454	86.78	88.84	110.14	32.83	84.63	122.59	21.68	106.48	136.67	31.55	95.53	131.99	46.65	108.79	190.37	31.86	52.13	150.65	33.65	160.82	164.56	34.53	73.89	155.29
FBgn0014455	9622	4536	3299	9881	3057	3285	11664	3868	4291	10913	3536	2375	9470	6357	4195	7653	2754	2893	8176	4298	3173	8253	2951	4415
FBgn0014464	6	7	10	37	6	15	224	7	1	12	12	15	11	2	3	135	7	16	6	1	2	36	3	19
FBgn0014465	408	3	9	546	0	19	1271	7	6	35	4	7	355	1	2	1448	2	4	459	3	1	1198	2	9
FBgn0014466	162	0	2	273	4	2	879	0	12	6	0	0	156	0	1	924	0	0	299	0	0	706	0	3
FBgn0014469	1719	2173	2566	2044	1478	1867	2263	2593	3037	2249	1473	1771	1691	2174	3795	1740	1423	1850	1740	2507	2308	1727	1726	2141
FBgn0014848	0	0	0	0	0	0	0	0	0	0	0	0	0	0	0	0	0	0	0	0	0	0	0	0
FBgn0014849	0	0	0	0	0	0	0	0	0	0	0	0	0	0	0	0	0	0	0	0	0	0	0	0
FBgn0014850	0	0	0	0	0	0	0	0	0	0	0	0	0	1	0	0	0	0	0	0	0	0	1	0
FBgn0014851	0	0	0	0	0	0	0	0	0	0	0	0	0	0	0	0	0	0	0	0	0	0	0	0
FBgn0014857	2960	1819	2239	2957	2054	1802	3253	1824	2108	3090	1761	1135	2764	1780	2191	2368	1993	1797	2385	1855	1835	2770	1959	2491
FBgn0014859	39	87	80	32	78	152	26	119	171	45	58	316	21	62	191	29	67	106	30	88	202	23	85	156
FBgn0014861	3898	63	76	4817	152	126	5728	85	80	4122	117	112	3809	71	79	4021	166	138	4073	72	75	4041	174	186
FBgn0014863	4280	10546	11104	3529	11847	15987	3141	13371	14338	6248	10891	18110	3688	7716	16154	3425	12123	13477	3536	11265	12463	3153	12117	16068
FBgn0014865	507	3921	7474	4513	14428	5962	718	2319	5250	12566	9774	2282	1498	2630	7131	4792	18051	18470	993	1869	2817	6102	20782	16170
FBgn0014868	3065	2012	2928	3730	2426	3441	3806	2014	3385	3554	2353	2247	2927	2400	3084	2762	2306	2847	2356	1913	2449	2882	2324	4234
FBgn0014869	7625	3780	4855	8084	2677	3253	9508	4663	6162	7206	3085	2711	7310	4670	6898	6966	2633	3578	7672	4062	5355	7050	2625	5176
FBgn0014870	1664.59	900.98	640.82	2061.38	877.9	1007.53	2421.01	1088.41	1133.35	2155.29	926.22	1037.55	1480.88	784.38	1124.14	1691.17	1004.62	815.5	1524.42	940.54	840.46	1428	908.97	1088.68
FBgn0014877	1487	1484	951	1517	1486	600	1809	1510	803	1400	1396	504	1398	1470	689	1435	1427	527	1415	1482	687	1332	1460	637
FBgn0014879	3909	331	411	4184	421	352	5157	398	484	3934	354	416	3765	371	467	3673	348	408	3537	375	356	3544	343	479
FBgn0014903	398.91	984.18	1055.93	406.91	588.46	1091.82	504.9	1048.72	1248.39	503.85	650.17	618.43	391.47	1375.89	1211.64	328.08	463.21	877.9	296.93	910.11	737.1	214.05	492.54	1064.15
FBgn0014906	2591	2156	1732	3082	2468	2153	3458	2329	1681	3107	1936	1889	2405	1979	1571	2724	2288	1308	2702	2133	1609	2644	2377	1825
FBgn0014930	585	454	767	667	637	849	658	600	772	637	622	677	583	504	868	480	632	901	506	496	700	505	573	1098
FBgn0014931	304	18	26	298	27	51	322	27	24	337	32	28	251	31	44	290	20	32	238	21	35	282	30	56
FBgn0014949	1	1	1	0	0	0	2	0	0	0	0	0	1	3	0	0	0	0	2	0	0	1	0	0
FBgn0015000	1442	812	969	1539	828	1387	1877	768	1000	1633	717	1057	1254	843	1247	1373	793	985	1375	832	1015	1317	845	1223
FBgn0015001	171	195	371	153	189	266	163	216	349	217	159	245	259	304	413	135	226	261	165	237	276	156	233	393
FBgn0015008	0	887	500	0	938	229	0	909	188	0	863	121	0	844	99	0	956	46	0	899	178	0	927	54
FBgn0015010	2178	3071	4836	1540	3365	4785	1726	3154	4906	4053	3074	5242	2333	4071	5646	1856	3336	5940	1849	3374	5023	1588	3574	8532
FBgn0015011	169	396	637	86	335	623	157	445	640	167	316	367	167	404	606	97	348	371	155	444	553	97	371	554
FBgn0015019	9049	1333	1274	9922	1472	1618	11922	1504	1849	10142	1481	1569	8202	1145	1756	8412	1439	1436	8419	1190	1294	8398	1424	1855
FBgn0015024	3678	2308	2602	4370	2633	3687	5233	2952	3389	4980	2322	4662	3023	1250	3364	3539	2593	2897	2964	2197	2834	3927	2833	2996
FBgn0015025	101	74	95	120	97	94	158	106	88	136	91	93	160	96	104	91	103	102	134	110	72	95	73	132
FBgn0015031	2531	4031	5155	2112	3685	2215	2394	4400	4976	2606	2887	1394	2395	4505	5893	1726	3877	4568	1877	3492	3143	1956	3969	4942
FBgn0015032	11	32	42	2	28	35	5	20	25	7	11	24	6	28	33	8	22	20	7	25	31	4	28	24
FBgn0015033	118	439	429	84	197	285	101	452	555	76	302	212	116	542	506	65	211	212	79	383	449	80	218	308
FBgn0015034	89	304	433	31	238	343	67	303	437	61	206	270	83	296	438	52	193	237	77	289	361	53	201	338
FBgn0015035	22	138	152	27	89	169	20	126	201	52	95	205	25	185	141	25	91	160	24	143	114	19	97	211
FBgn0015036	193.55	129.39	586.38	156.89	134.84	515.46	168.29	149.67	612.82	145.16	148.76	361.3	181.8	220.27	610.44	132.15	135.03	415.5	136.57	194.18	620.98	104.16	109	461.87
FBgn0015037	372	1205	1253	509	1756	2239	313	1394	1588	1263	1552	2487	400	1791	1947	571	1537	2122	369	1453	1394	387	1886	2521
FBgn0015038	123	226	308	183	329	528	90	242	397	392	317	521	101	271	363	209	307	484	117	252	286	171	403	582
FBgn0015039	1957	4208	6034	1752	2969	5084	2088	4532	7066	2170	2894	4038	1773	3865	6817	1628	2388	3904	1563	3972	5069	1532	2762	5398
FBgn0015040	267.44	775.9	978.53	254.96	792.47	1161.92	283.63	861.19	1165.5	379.5	731.58	1074.48	272.8	1159.13	1375.44	230.69	764.77	1239.81	265.45	879.45	1115.52	219.13	778.14	1467
FBgn0015075	863.71	646.57	650	958	573.94	585	1280.66	654.54	630.09	959.77	541.54	355	883.89	515.39	592.3	834.05	625.58	436	820.81	645.14	452.46	888.52	595.56	513
FBgn0015218	12916	3454	3128	13867	3746	3488	16879	3954	3769	12760	3908	3501	11696	3472	4154	11924	3511	3390	12606	3862	3315	11785	3651	4232
FBgn0015221	10316	15417	17893	12528	23900	28004	11179	18031	23342	19053	23233	37127	9988	17187	27819	13982	21894	32841	11143	18481	21383	10047	22250	32919
FBgn0015222	11566	16472	18014	14039	23595	28755	13426	18471	23606	19718	22207	28153	11177	18119	26527	14536	21606	29143	11836	18792	19922	12450	22728	31037
FBgn0015229	1758	289	236	2090	279	379	2416	391	433	2416	307	818	1288	146	488	2201	288	426	2025	326	383	1779	358	394
FBgn0015230	5	934	151	3	918	69	6	753	61	6	664	29	5	780	20	2	906	13	4	691	51	3	842	18
FBgn0015239	1648.13	947.47	1004.41	1847.11	856.13	1466.88	2112	1033.57	1159.25	1713.34	931.48	925.7	1514.65	963.3	1189.58	1532.77	903.51	927.93	1417	912.25	944.96	1465.51	1022.61	1310.97
FBgn0015240	1625	555	583	1878	591	1027	1948	610	684	1844	578	705	1473	563	769	1490	543	804	1404	524	585	1451	574	774
FBgn0015245	10361	6097	5246	10810	5143	5006	13131	6417	6193	10980	5034	3084	9514	5520	6376	9324	5079	3854	8988	5646	4674	9018	5025	5194
FBgn0015247	1539	1708	1408	2126	3550	4541	1928	1792	1559	2716	3146	3321	1411	1472	1522	2035	3184	3808	1576	1569	1220	1759	3464	4347
FBgn0015268	19530.6	3683.84	4821.27	18630	4369.29	5793.43	22451.1	3841.91	5027.02	20367.7	3847.04	5833.49	17872.6	4112.02	5696.45	16636	4214.17	5450.42	18471.2	4040.26	5465.36	17076.1	4361.01	6499.18
FBgn0015269	877	728	469	1098	805	735	1187	998	681	1173	865	1113	626	318	587	1122	849	516	915	596	455	845	914	575
FBgn0015270	1493	23	21	1734	40	45	1952	31	20	1504	37	14	1459	28	20	1377	45	19	1313	29	12	1384	35	41
FBgn0015271	823	74	79	916	90	87	1109	81	84	748	79	62	750	113	56	826	90	57	797	95	42	857	102	77
FBgn0015277	679	488	691	693	624	1085	847	566	672	836	469	645	562	473	764	518	579	726	549	453	621	525	664	822
FBgn0015278	2023	1505	950	2462	1396	1395	2875	1645	1318	2596	1541	1551	1789	857	1320	2336	1515	924	2120	1431	989	1898	1561	1091
FBgn0015279	2070	785	589	2743	823	1094	3092	950	909	2778	800	1498	1680	306	863	2441	741	837	2142	623	732	2130	957	956
FBgn0015282	5030	2997	2949	6142	2793	2737	7281	3069	3300	5678	2599	2083	4987	3056	3687	4916	2618	2347	4793	2881	2496	5086	2643	3280
FBgn0015283	4396	2780	2840	5067	2783	2428	5895	2869	2756	4695	2523	1924	4490	3403	2993	4022	2771	2130	4124	2953	2361	4003	2673	2859
FBgn0015286	1498	593	730	1907	536	888	2375	644	978	1833	473	1326	1397	484	988	1745	548	875	1622	549	809	1848	647	886
FBgn0015288	28062.3	13472.5	20349.7	22342.2	12909.8	21083.2	26687.4	15153	24481.6	27023.9	14324.5	15770.4	24923	22803.1	27832.2	23681	12053.3	21312.7	23651.1	15876.6	23750.2	16868.1	12938.9	30924.9
FBgn0015295	957	293	342	1185	346	470	1466	332	405	1206	350	375	853	166	368	1049	298	331	1024	285	301	965	333	333
FBgn0015296	1327	505	494	1453	590	505	1545	508	510	1407	501	367	1245	447	512	1132	508	436	1141	470	451	1200	533	552
FBgn0015298	664	367	518	700	498	436	691	368	506	696	471	531	650	525	619	597	451	590	547	478	431	564	444	796
FBgn0015299	903	199	283	933	207	153	1189	258	293	852	218	142	863	288	348	877	205	278	905	251	257	889	201	301
FBgn0015300	0	281	316	0	344	108	0	280	159	1	316	108	1	284	108	0	317	94	0	284	92	0	309	62
FBgn0015316	23	46	76	13	61	43	24	43	127	20	34	21	23	73	123	6	51	35	11	48	61	15	44	84
FBgn0015320	2716	1903	1103	3486	2666	1796	3669	2011	1001	3320	2397	1831	2743	1487	845	2808	2395	1257	2706	1886	853	2860	2633	1523
FBgn0015321	4979	2449	1621	5821	2665	1331	6753	2365	1350	5314	2173	844	4684	2127	1275	4080	2575	1031	4204	2211	1020	4859	2458	1280
FBgn0015331	522	462	387	632	519	289	637	453	342	587	462	239	451	368	262	480	495	206	479	442	248	437	478	251
FBgn0015336	45	92	121	25	115	226	36	131	161	85	118	175	36	145	168	34	130	149	66	130	125	46	132	196
FBgn0015338	1229	494	633	1368	521	515	1771	539	659	1446	485	357	1211	471	597	1101	525	476	1226	510	436	1289	483	664
FBgn0015351	188	139	131	234	117	178	242	126	101	214	115	201	205	128	152	186	136	113	180	105	168	163	134	232
FBgn0015359	1782	1156	799	2056	1153	611	2315	1119	649	1862	1109	421	1667	959	636	1599	1105	466	1620	1138	552	1667	1127	621
FBgn0015360	2223	548	642	2699	603	801	3098	695	636	2466	623	612	2090	567	675	2449	570	532	2269	529	583	2040	650	673
FBgn0015371	3787	394	409	5423	584	962	6411	635	816	5408	559	1528	3355	270	792	4961	521	883	4335	434	651	4215	583	929
FBgn0015372	701	383	391	909	623	728	994	409	379	1172	547	718	657	240	349	795	573	655	631	367	346	802	622	663
FBgn0015376	960	20	30	1268	67	90	1360	39	47	1127	69	39	818	19	33	1003	59	62	983	14	16	883	66	79
FBgn0015379	1294.71	463	513.56	1473.1	469.28	355.43	1553.41	445.63	472.76	1346.4	395	253	1252.96	488	461.94	1166.37	474.76	351.04	1024.13	463.64	464.73	1165.84	478.36	522
FBgn0015380	58	128	167	44	130	256	42	172	229	81	163	240	37	103	231	48	144	186	52	134	219	34	146	153
FBgn0015381	0	10	5	0	10	9	0	14	9	2	9	4	0	4	5	0	11	1	1	10	10	0	5	0
FBgn0015391	3884	172	180	4968	164	159	5604	181	155	4576	145	212	3762	121	159	4063	162	130	3662	178	136	3546	147	143
FBgn0015396	3350	118	132	4216	144	130	5135	127	86	3799	126	91	3173	92	88	3537	115	84	3398	123	100	3553	140	92
FBgn0015399	91	123	117	105	164	205	111	166	179	165	157	328	79	94	215	85	142	159	74	116	170	94	161	208
FBgn0015400	91	294	298	63	313	661	80	323	386	149	276	637	63	187	469	82	322	355	83	245	321	59	328	433
FBgn0015402	897.04	574.2	522.47	1150.04	719.15	739.03	1338.03	611.06	572	1226.07	514.17	555.24	810.09	425	598.11	1043.13	607.28	434.06	948.01	486.89	520	880.02	592.33	587.32
FBgn0015477	2869	1164	1015	3662	1244	1685	4095	1240	1239	3547	1154	1406	2439	712	1206	3226	1239	1032	2980	1104	920	2726	1196	1234
FBgn0015509	7346.26	2033.92	1693.61	8804.49	2096.17	2206.05	10356.5	2252.27	2049.32	8726.47	2048.84	1911.13	6887.63	1664.77	2155.1	7973.4	2059.84	1708.24	7564.69	2120.69	1822.03	7417.48	2298.32	1928.8
FBgn0015513	2490	1230	1389	3172	1637	2903	3267	1366	1866	3592	1486	2610	2004	716	1917	2922	1651	1783	2641	1203	1594	2467	1733	2172
FBgn0015519	11	26	33	12.01	21.04	42.03	18	41.02	71.08	35.02	43.03	109.06	2	22	57.06	20.01	37	35	15	13.01	53.04	10	24.02	66.07
FBgn0015520	1180	613	477	1482	550	344	1804	668	445	1400	485	460	1058	445	411	1258	616	280	1219	520	283	1205	606	347
FBgn0015521	9713	3802	4977	8284	3801	2196	9517	4415	5959	10958	3484	2803	9031	6055	8070	10928	3952	6366	9720	4082	3898	8633	4095	5676
FBgn0015522	3140	415	439	3166	299	494	3921	448	518	3088	306	478	2883	347	748	2668	299	374	2663	447	414	2839	317	552
FBgn0015524	26	98.4	74	14	75.15	109	10	85.28	90	28	61	94.69	22	33	72	6	59.09	59	12	71	48	4	71.16	60
FBgn0015527	2166.29	282	387.44	2310.9	383.72	693.57	2468.59	340.37	561.24	2501.6	316	456	1992.04	246	540.06	1903.63	388.24	537.96	1923.87	262.36	438.27	1773.16	334.64	682
FBgn0015543	0	0	0	0	0	0	0	0	0	0	0	0	0	0	0	0	0	0	0	0	0	0	0	0
FBgn0015544	1194	414	382	1463	391	314	1633	468	394	1355	394	307	1181	482	373	1330	375	271	1251	501	324	1198	391	354
FBgn0015546	909	129	165	1154	193	280	1315	151	170	1028	151	230	866	124	173	913	171	190	863	175	136	984	184	210
FBgn0015550	0	10	7	4	6	8	1	11	6	1	13	14	0	0	3	0	3	9	4	3	6	2	2	13
FBgn0015553	2546	32	35	3076	53	63	3489	43	37	2866	56	53	2465	15	68	2589	27	31	2563	26	41	2495	48	38
FBgn0015558	296	321	281	259	304	429	347	431	498	395	353	604	249	162	545	299	370	366	240	346	490	229	343	398
FBgn0015561	13	44	87	6	53	56	5	56	55	26	39	53	24	68	85	5	51	63	14	56	54	8	44	89
FBgn0015568	818	1043	1427	707	836	1303	869	1134	1424	866	854	943	692	1119	1537	703	868	1158	729	972	1335	622	805	1650
FBgn0015569	184	969	1148	145	743	1242	139	1042	1362	190	717	922	184	1101	1411	173	663	818	155	981	1173	123	727	1068
FBgn0015570	285	262.48	463.81	63	88	134	248.55	389.77	557.89	135	98.67	99.56	286.74	251.65	650.3	82.44	68	128	286.64	319.1	507.24	145	76	179.1
FBgn0015571	578.08	3140.4	1819.31	598.25	3595.61	2093.66	673.67	2903.82	1515.8	855.81	2690.11	1458.41	542.03	2914.33	1424.84	556.97	3163.86	1445.81	499.39	2722.64	1191.94	529.12	3307.05	1571.97
FBgn0015572	30.91	91.63	101.4	22	98.11	183.5	38	116	123.71	61.75	76	107	30.39	62	104.68	19	89	128.73	32.74	89.41	103	25	104	148.14
FBgn0015574	8	505	334	8	551	171	5	479	183	6	428	123	6	559	126	4	583	73	5	511	153	5	531	71
FBgn0015575	1057	3493	5148	507	1302	2562	738	4564	6105	704	1568	1829	1018	5078	6875	467	1551	1963	905	4357	5449	510	1416	2901
FBgn0015576	279	1646	2028	215	1165	2021	227	1805	2613	335	1233	1526	178	1305	2491	175	1245	1517	188	1535	1818	155	1239	1540
FBgn0015577	646	1351	1699	494	1199	2408	459	1559	1962	873	1135	2012	501	975	2078	438	1279	1557	510	1258	1817	363	1343	1819
FBgn0015582	613.97	235.22	281.15	629.95	259.23	385.48	752.2	222.28	264.52	649.74	227.18	210.4	533.57	229.03	313.28	495.47	232.93	288.09	575.33	250.71	310.13	552.77	258.78	437.51
FBgn0015583	0	428	498	0	410	356	0	575	605	0	358	414	0	563	587	0	392	496	0	605	528	0	373	679
FBgn0015584	1	4965	6242	0	4520	3102	0	7494	7728	0	4756	5144	0	8685	7660	0	4643	5800	0	8464	6919	0	4713	8707
FBgn0015585	0	1007	1305	0	956	586	0	2175	2262	0	978	952	0	2030	2568	0	1153	2037	0	1758	1524	0	1080	1823
FBgn0015586	0	2167	4124	0	2147	2984	0	3406	4539	0	1349	4762	0	3244	3846	0	2087	3244	0	3398	3677	0	2341	4172
FBgn0015589	1375	835	601	1932	982	1106	2240	1024	865	2102	898	1244	1171	451	906	1911	882	763	1493	747	662	1435	974	853
FBgn0015591	63	187	232	45	223	278	45	263	311	83	216	402	59	148	269	58	189	264	42	201	271	39	238	348
FBgn0015600	3042	5495	3339	4097	5934	3480	4839	5748	2669	4086	5333	2967	2519	4911	2342	4158	5680	1870	3520	5492	2123	2941	6067	2167
FBgn0015602	1495.19	260.16	297.58	1728.9	303.42	393.48	2032.43	320.17	398.36	1631.9	230.74	307.82	1514.45	228.46	411.25	1460.31	280.67	313.57	1343.54	297.46	272.72	1555.1	261.23	355.62
FBgn0015609	104	274	261	121	347	427	90	304	341	197	278	454	53	213	298	106	338	197	111	286	252	67	305	279
FBgn0015614	2695	1233	1427	3010	1267	1711	3467	1450	1793	2856	1064	2261	2574	993	2118	2481	1213	1500	2631	1258	1696	2774	1329	1745
FBgn0015615	2134	337	375	2624	341	623	3114	408	540	2379	363	510	2084	262	550	2382	334	389	2103	309	402	2021	335	583
FBgn0015618	333	56	56	317	72	95	399	55	72	350	60	50	333	42	80	270	73	49	304	69	58	333	67	118
FBgn0015621	899	135	115	1058	142	120	1229	155	128	980	163	137	845	150	151	866	116	135	819	135	102	787	159	164
FBgn0015622	4087	3972	3286	5127	4118	4187	5608	3869	3587	4860	3698	3116	3660	2484	3307	3755	4111	2665	3384	3148	2749	3950	4077	3383
FBgn0015623	10025	24892	24353	9436	20334	28816	10693	25402	27793	11657	18013	19956	10006	23448	29675	7609	19465	17720	8643	23478	23655	7072	19989	23360
FBgn0015625	7969	401	250	10489	386	101	12063	410	132	9664	373	109	7299	196	89	8768	400	53	8228	330	57	8201	387	65
FBgn0015663	112.26	380.63	407.46	180.72	419.31	476.51	145.39	403.9	474.88	241	372.21	473	121.4	401.03	539.2	142.72	271.71	471.78	120.23	337.16	354	131.3	316.84	485
FBgn0015664	1809	295	407	2087	385	581	2495	413	452	2013	372	515	1703	257	446	1862	427	477	1805	316	416	1945	430	527
FBgn0015714	324	598	826	265	791	1007	270	689	901	601	573	771	269	767	1020	303	647	955	243	627	700	218	693	997
FBgn0015721	15	177	106	8	219	97	12	193	84	28	170	70	7	183	66	15	197	51	13	173	111	3	207	76
FBgn0015737	3913	2253	1914	5198	2212	2844	5567	2596	3001	4856	2333	2332	3365	1009	2892	4351	2338	2120	3547	2015	1986	3827	2254	2689
FBgn0015754	4735	1734	1806	5388	2079	3061	6245	2046	2352	5539	1654	3150	4415	1245	2563	4394	1960	2243	4126	1812	2127	4628	2266	2686
FBgn0015756	25685	9295	12789	22678	8971	8538	25050	8987	12482	25892	7717	8885	23821	13411	14235	17435	8366	10931	19491	9055	11328	18627	9041	13760
FBgn0015765	662	420	396	788	416	505	884	433	519	820	437	640	740	422	540	729	410	450	769	436	434	671	471	487
FBgn0015766	6437	24276	23888	5205	27914	39071	5287	29123	32436	10317	26584	35863	5463	22078	33919	5345	27118	28582	5166	24748	28074	4360	29757	38008
FBgn0015770	0	61.19	17.06	0	54.13	3.01	0	50.2	3.01	0	16.04	0	0	34.11	0	0	52.13	0	0	31.06	10.01	0	56.16	0
FBgn0015772	1687	872	768	2369	1085	1506	2794	1188	1303	2478	990	2084	1458	421	1225	2109	1063	1144	1676	809	952	1847	1178	1169
FBgn0015773	154	341	350	95	392	782	88	373	465	180	331	626	107	271	529	88	384	453	71	343	376	80	442	587
FBgn0015774	48	130	93	35	131	139	37	206	200	94	173	348	36	99	197	54	145	141	39	125	157	38	165	193
FBgn0015776	5000	4780	5018	5339	4545	6955	6343	5883	7319	5727	4392	9154	4445	4116	7986	5262	4502	5692	5243	5487	6651	5002	5076	6448
FBgn0015777	551	4016	2414	422	4031	2593	410	3940	2302	689	3283	2305	504	2689	2444	376	3746	1903	428	3650	2090	382	4112	2041
FBgn0015778	12367	4995	2384	16519	5212	2423	19418	5169	2574	16422	4838	2722	10109	3266	2377	13148	5104	1552	11352	4322	1860	12522	5236	1747
FBgn0015781	861	535	669	903	495	639	964	470	714	850	425	497	738	460	707	618	435	525	658	431	512	704	425	698
FBgn0015789	3330	1524	1411	3964	1786	2035	4364	1881	1836	4039	1660	2414	2966	1406	1935	3241	1755	1802	3155	1680	1556	3298	1965	1970
FBgn0015790	6379	3143	3640	7141	3520	4687	8021	3386	4517	7444	3349	5004	5807	2860	4893	6243	3351	4405	5781	3268	4056	5838	3775	5349
FBgn0015791	1287	1235	878	1265	1309	1106	1458	1298	1028	1448	1049	872	1089	1061	1155	1121	1233	970	1088	1084	793	1113	1366	1005
FBgn0015793	505	472	442	506	672	639	573	469	392	659	505	443	479	393	380	475	631	589	444	490	315	447	752	608
FBgn0015794	847	574	911	836	723	858	932	568	918	1049	610	566	825	628	945	759	690	973	724	643	697	815	721	1178
FBgn0015795	2695	2778	3238	2655	3232	4180	2932	2889	3648	4143	2638	4790	2534	2714	4005	2610	2947	4112	2448	2953	3398	2487	3497	4424
FBgn0015797	1608	786	936	2039	1025	1319	2153	783	1149	2094	875	1208	1534	605	1143	1637	955	1161	1484	785	896	1670	1052	1414
FBgn0015799	4161	593	444	5543	822	744	6111	669	555	5191	731	619	3705	282	531	4560	740	517	4208	497	492	4517	772	626
FBgn0015801	703	882	986	614	1176	1683	674	1057	1315	998	943	1634	616	894	1310	621	1099	1329	608	1018	1168	593	1243	1732
FBgn0015803	1558	1033	884	1827	1242	1797	2074	1269	1308	2210	1183	2152	1359	768	1458	1684	1164	1324	1460	1133	1170	1462	1421	1689
FBgn0015805	4129	435	532	5235	524	755	5899	475	637	4635	459	552	3698	239	665	3763	553	537	3575	452	474	4089	541	651
FBgn0015808	1395.31	1918.11	2538.79	1294.39	1479.8	2225.86	1579.44	1978.71	2696.01	1536.78	1338.71	1409.98	1298.96	1836.72	2676.1	967.07	1501.42	1570.88	1038.91	1808.35	2111.45	1138.14	1435.59	2246.14
FBgn0015818	1654	306	311	1731	357	384	1967	394	427	1515	364	206	1425	414	375	1508	335	305	1563	319	343	1260	335	419
FBgn0015828	2263	446	502	2468	431	465	2662	433	484	2249	438	386	2208	559	512	1978	426	402	1946	460	457	1958	484	562
FBgn0015829	352	282	335	475	325	320	523	413	406	470	318	269	364	390	416	422	304	362	407	421	350	368	352	365
FBgn0015831	0	545	336	0	542	116	1	475	171	1	502	78	0	537	117	0	572	49	3	571	94	2	580	21
FBgn0015834	6874	2319	2851	6495	2575	2862	7582	2460	2878	7028	2292	2571	6432	3016	3393	5832	2598	2961	5771	2630	2754	5587	2608	3699
FBgn0015838	1301	211	139	1671	226	272	1764	261	249	1677	219	326	983	100	219	1544	228	202	1298	249	182	1290	261	222
FBgn0015872	326	1426	1002	262	1383	1391	227	1729	1277	467	1265	1418	332	1240	1459	219	1281	1039	278	1402	1259	237	1310	1487
FBgn0015903	2518	415	335	3257	379	368	3982	376	354	3119	363	438	2314	257	336	2752	350	235	2448	349	285	2821	392	261
FBgn0015904	12	84	72	8	92	140	18	71	90	24	55	98	26	51	116	17	100	102	20	72	75	11	74	106
FBgn0015905	895	259	252	1016	277	299	1164	293	257	997	248	218	799	241	211	822	253	220	850	309	223	826	252	263
FBgn0015919	41	174	119	32	175	240	31	192	176	48	124	252	22	116	222	17	137	145	43	194	184	19	153	187
FBgn0015924	3764.97	1365.43	1616.09	4606.98	1689.67	2716.88	5180.04	1524.4	2060.4	4529.01	1392.15	2404.44	3593.22	958.95	2176.76	3532.33	1431.65	1988.96	3250.72	1259.82	1643.6	3846.74	1545.82	2266.39
FBgn0015925	1643	235	268	1851	228	287	2188	209	337	1734	219	318	1613	301	392	1574	256	246	1529	286	286	1547	227	361
FBgn0015926	1803.67	9	6	2193.69	13	6	2671.15	7	6	1978.69	8	0	1652	3	4	1625.1	6	1	1717.69	4	1	1680	2	7.11
FBgn0015929	4056	144	123	5286	225	243	6434	177	145	4741	235	136	3932	96	140	4417	240	163	4394	149	112	4407	267	211
FBgn0015946	0	2.99	0	3	1.48	0	0	2.99	1.5	0	1.43	4.36	0	5.92	8.85	0	2.98	0	0	4.38	4.57	1	4.55	0
FBgn0015949	1638	867	801	1829	958	1491	2094	975	1178	2138	930	1250	1311	547	1168	1618	1046	1018	1563	795	976	1597	1078	1106
FBgn0016013	79	340	345	78	298	349	80	419	399	87	236	310	78	376	400	84	220	319	64	268	313	71	265	382
FBgn0016031	1800.93	2257.26	2112.66	1742.07	2376.64	3617.3	2074.18	2025.26	2165.14	2151.72	1711.87	2107.59	1659.54	1946.69	2347.78	1343.91	2448.51	2204.07	1258.37	2212.97	2070.31	1325.76	2521.79	2798.47
FBgn0016032	116	335	462	95	366	501	96	348	437	144	283	371	102	325	518	71	345	387	69	284	459	84	368	498
FBgn0016034	1707	301.26	256	1963	340	115	2415	317	188	1804	310	121	1647	283	147	1812	276	81	1759	357	136	1669	331	80
FBgn0016036	43	8	9	42	9	15	45	12	11	40	11	3	37	9	6	22	8	10	28	6	3	32	7	14
FBgn0016038	1248	883	748	1399	904	612	1654	906	718	1336	771	595	1219	921	682	1127	871	527	1154	966	569	1132	887	580
FBgn0016041	4386	1093	927	5313	1050	892	6224	1092	1068	4985	964	794	4127	708	997	4233	1065	618	4113	895	755	4537	1045	774
FBgn0016047	17	55	62	19	65	65	8	80	118	18	76	96	13	77	115	7	56	65	10	75	65	16	57	81
FBgn0016053	3781.58	0	1	4158.94	0	3	5179.27	0	1	4007.12	0	0	3945.12	0	4	2678.03	0	0	2654.79	0	0	3940.45	0	3
FBgn0016054	960	52	60	1137	53	67	1367	41	56	900	52	43	932	29	39	831	42	26	842	34	30	955	59	24
FBgn0016059	4390	1949	1798	5498	2181	2970	6158	2344	2534	5367	2009	3295	3961	1655	2542	5279	2024	2071	5094	2062	2105	4453	2227	2569
FBgn0016061	55	182	174	42	206	331	66	322	311	121	244	458	52	159	289	70	199	196	71	205	232	42	263	296
FBgn0016070	25074	514	447	33533	561	530	38966	713	584	30863	537	682	22689	362	574	33169	545	409	29421	526	447	26409	569	390
FBgn0016075	2603	2793	3313	1607	1528	2699	2044	3178	4902	2183	1841	1429	2102	2900	5128	1460	1725	1923	1990	2832	3883	1262	1708	2925
FBgn0016076	425	1064	922	364	1648	2410	344	1484	1353	1134	1626	2841	310	751	1627	561	1603	2008	357	1197	1577	369	2065	2427
FBgn0016078	1021	706	844	1036	823	1184	1305	810	982	1246	652	1150	968	706	1030	867	748	930	835	727	791	893	796	1068
FBgn0016081	1122	2617	1696	1169	3079	3426	1286	3497	2650	1628	3224	3288	852	2073	2569	1341	2987	2216	1070	2833	2068	913	3005	2688
FBgn0016119	3882	5424	7129	3149	4795	3193	3664	6636	8520	3550	5080	5761	3320	10891	9836	3437	4551	7054	3711	7225	7934	2748	4733	8534
FBgn0016120	5642	5870	7454	4564	5536	4566	5439	7273	8682	5195	5292	6556	4875	9076	9534	4096	5270	7140	4961	7012	7251	3946	5556	8274
FBgn0016122	1958.82	3634.71	2917.85	1645	3276.85	2132.46	1953.38	3711.78	3449.77	1822.51	3085.37	1521.7	1965.72	3682.04	4221.5	1550.79	3536.71	1574.78	2118.18	4024.32	4000.29	1454.83	3549.19	2278.27
FBgn0016123	3328	2967	4277	1954	2142	3738	2151	4293	4644	2233	2737	2897	3179	4281	7107	1439	3145	2828	2504	5020	6359	1534	3618	4353
FBgn0016126	2560	3267	3734	2314	2314	4049	2859	4077	4819	3290	2362	4000	2564	2797	5213	2186	2576	3197	2383	3679	4456	2175	2741	3878
FBgn0016131	721	85	120	742	100	134	789	73	117	708	119	111	597	45	130	665	92	114	742	68	160	625	104	129
FBgn0016641	1592	497	549	2179	574	913	2441	656	766	2111	534	907	1416	337	766	1901	556	586	1703	520	631	1579	582	708
FBgn0016650	88	328	326	60	231	400	74	309	467	128	274	315	61	185	468	85	280	258	69	314	333	51	267	356
FBgn0016660	11	75	25	16	81	57	12	85	34	14	71	74	6	60	32	21	67	40	21	79	46	16	60	56
FBgn0016672	1500	617	1425	1371	598	1691	1649	589	1439	1517	507	1039	1427	736	1650	1062	615	1279	1127	557	1268	1206	526	1638
FBgn0016675	90	511	938	90	480	761	94	539	1072	126	448	802	123	672	1272	77	400	931	100	593	1075	91	453	1296
FBgn0016684	359	1063	1494	439	1106	1866	337	1087	1485	479	955	1377	374	1023	1631	273	875	1284	292	908	1325	255	968	1618
FBgn0016685	8503	972	1251	8317	1023	1113	9888	976	1360	7794	972	1157	7942	1330	1574	7156	1010	1218	7704	1068	1265	7091	1033	1587
FBgn0016687	6158	5312	6501	6050	3863	4276	7091	5750	7051	6282	3717	2855	5926	6989	7527	4382	3464	4249	4928	5264	5164	5035	3598	5930
FBgn0016691	6433	8071	10585	5281	7394	6713	6099	9878	12767	5823	7254	7806	5633	13152	14191	4950	6755	9604	5347	9966	10217	4815	7074	12007
FBgn0016693	2540	4354	3052	3049	4623	3695	3133	4371	3076	3251	3995	3051	2276	3675	3050	2640	4322	2533	2272	4278	2591	2370	4637	3185
FBgn0016694	725	1400	1320	619	1442	2150	613	1975	2202	1204	1424	3700	570	820	2172	607	1594	1617	625	1534	1982	586	1773	1794
FBgn0016696	3659	2191.45	2591	3823	2357	4692	4765	2300	2896	4354	2093	2947	3687	1954.51	3330	3513	2402	2805	3689	2176	2683	3100	2458.44	3336
FBgn0016697	5394	2890	2936	5902	2832	2185	6791	2751	3018	5370	2423	2070	5401	3999	2920	4157	2664	2169	4567	3160	2855	5123	2621	3185
FBgn0016698	571	379	443	699	401	407	780	347	460	684	356	354	551	504	521	609	387	358	539	405	346	558	419	497
FBgn0016701	1477	913	1211	1458	1014	1441	1678	983	1338	1563	896	1403	1412	1038	1482	1440	887	1277	1483	1036	1273	1392	965	1515
FBgn0016715	170	820	1120	148	432	419	215	935	1269	243	409	344	218	1164	1442	186	454	601	184	804	965	172	417	759
FBgn0016726	8281	3537	5303	6846	3257	1925	8427	5626	7351	9905	4203	3009	8043	7326	10143	12094	3892	8470	10806	4897	5051	7880	4366	7384
FBgn0016754	622	749	679	754	752	900	878	924	908	845	753	1024	482	540	888	805	685	645	628	765	635	599	687	767
FBgn0016756	4253	5705	3623	4872	6420	5806	5355	6499	4339	5401	6085	5172	3596	4941	4526	4474	6236	3883	3940	5877	3823	3483	6590	4615
FBgn0016762	300	161	161	275	184	176	328	184	161	324	165	134	259	194	163	226	173	164	258	161	122	253	179	250
FBgn0016794	2576	347	348	3321	562	695	3666	418	480	3502	418	623	2376	191	425	2781	471	509	2516	345	343	2754	608	622
FBgn0016797	505	733	716	481	820	1202	529	1073	1204	831	773	1473	412	463	1131	451	857	875	465	798	1028	417	977	936
FBgn0016917	5151	3080	3447	5781	3114	4890	6894	4266	5135	6281	3252	5619	4591	2632	5691	5633	3332	3777	5982	3793	4997	4915	3483	4606
FBgn0016919	12	232.94	298	7	179	377.95	7	289.82	368	10	206	408	8	241	439	9	223	295	4.85	325	342	6	251.8	434
FBgn0016920	16	41	24	15	39	63	5	59	52	25	44	58	15	31	61	13	55	35	10	35	33	5	50	57
FBgn0016926	4613	4726	5758	4497	6595	12320	4134	4066	5810	6725	5599	11333	3908	4702	6357	4248	6914	9325	3735	4505	5269	3656	8020	8463
FBgn0016930	972	611	524	1264	683	794	1489	729	661	1396	633	982	812	339	610	1217	680	444	1108	584	568	1116	709	597
FBgn0016970	299	49	52	343	71	52	389	66	52	336	63	14	290	49	49	283	78	48	279	64	40	295	76	68
FBgn0016974	124	567	267	120	528	93	156	439	91	100	463	32	89	252	57	102	503	36	85	418	72	96	504	34
FBgn0016975	142.5	766	508.5	136.5	887	946.5	135.5	1177	1008.5	244.5	919.5	1353	120.5	471.5	921.5	180	773	784.5	164	874.5	767	105.5	920.5	903.5
FBgn0016976	142.5	766	508.5	136.5	887	946.5	135.5	1177	1008.5	244.5	919.5	1353	120.5	471.5	921.5	180	773	784.5	164	874.5	767	105.5	920.5	903.5
FBgn0016977	2981	1094	755	4847	1156	1299	5300	1586	1515	5207	1305	3004	2427	638	1425	4687	1251	1058	3283	1020	1196	3153	1206	1280
FBgn0016978	3199	761	810	3411	856	1197	3483	880	1012	3348	753	766	2528	661	985	2446	825	720	2285	742	858	2543	811	966
FBgn0016983	3801	832	923	4059	957	1549	4749	1062	1052	4247	855	1227	3284	671	1199	3679	916	1145	3641	864	973	3162	979	1301
FBgn0016984	3473.4	1147.28	1221.33	4506.88	1250.48	1898.56	4984.87	1236.82	1529.76	4209.1	1057.84	1411.69	3468.1	1124.56	1588.41	3620	1174.7	1244.27	3290	1128.84	1230.6	3280	1148.29	1520.33
FBgn0017414	213	105	126	203	157	94	295	117	148	268	90	122	213	119	143	169	114	109	205	145	124	227	150	131
FBgn0017418	1509	672	586	1873	680	1010	2191	1060	1115	2054	758	1773	1214	359	1108	1715	785	908	1474	643	838	1565	873	901
FBgn0017424	0	21.69	9.59	13.45	51.52	0	0	33.89	9.64	0	26.9	15.13	0	29.75	0	0	29.95	0	0	46.34	0	0	4.92	0
FBgn0017429	843	406	481	869	482	610	993	507	607	884	485	384	835	565	663	750	464	518	820	511	541	703	418	734
FBgn0017430	486	324	301	689	351.25	212	767	308	277	578.55	367	137	554	256	242	579	319	163	560	283	180	587	342	180
FBgn0017448	454	476	722	491	446	994	575	455	588	561	468	648	398	539	704	348	457	598	330	446	585	338	398	765
FBgn0017456	0	707	210	5	747	78	3	805	88	1	691	34	1	886	81	3	780	31	1	931	100	0	778	22
FBgn0017457	2155.19	567.02	604	2444.15	558.05	452	2828.07	563.01	475	2199.31	478	313	2176.52	503.01	543.01	1886.12	578.01	348	1837.16	543	406	2067.17	533.01	464.01
FBgn0017482	148.42	277	395	117.06	269	390	148.73	325	477	146.88	206	328	115.88	251	514	78.97	239	286	125.21	228	349	100.55	226	346
FBgn0017545	47792	14930	20360	44218	13670	15459	53388	16285	21470	48077	13931	18563	44620	20207	24162	35306	14211	18288	40229	17347	21810	38811	14836	25761
FBgn0017550	4146.78	1154.59	1490.37	4718.47	1342.93	2346.38	5507.39	1240.59	1608.74	4815.67	1115.89	1503.53	3811.95	1327.82	1657	3783.8	1224.76	1688.12	3564.31	1075.87	1243.98	3439.11	1330.53	1985.1
FBgn0017551	2207	225	184	2540	293	127	3191	274	161	2320	231	96	1997	141	163	2204	257	135	2050	233	122	2382	252	119
FBgn0017556	0	1063	427	0	1167	195	0	1035	159	0	1034	70	1	1092	123	1	1204	51	0	1082	131	1	1100	28
FBgn0017558	2517	2788	2804	2725	2009	3446	3198	3300	3858	2675	1898	3572	2239	2453	4330	2315	2051	2697	2441	3239	2985	2137	2223	3250
FBgn0017561	2060	527	680	2321	454	891	2814	624	871	2214	432	512	1604	330	848	2225	454	628	1847	465	672	1849	360	620
FBgn0017566	6570	10310	13541	5193	10550	16988	6353	12668	17122	7333	9537	12826	5689	13161	17035	4516	9552	12207	5210	11348	13732	4400	9780	16355
FBgn0017567	2385	3783	4860	1765	3509	3963	2108	5239	6290	2283	3874	3795	2088	6358	6674	1822	3689	4883	2285	4690	5318	1548	3606	6397
FBgn0017572	934	633	711	1063	641	843	1019	768	831	1053	623	826	804	581	886	885	658	694	835	616	725	751	695	810
FBgn0017577	4943	48	50	6262	109	94	7425	32	58	5713	75	45	4621	24	29	4544	107	84	4604	39	22	5206	104	113
FBgn0017578	579	319	396	576	347	403	609	287	326	637	255	376	549.12	366	337	497	334	343	504	318	311	489	373	435
FBgn0017579	28854	11162	15953	24381	11166	9602	28714	12272	15791	28999	10844	10203	26367	17326	19154	21666	11009	14565	23428	12121	15016	21969	11378	20106
FBgn0017581	20134	16794	16067	21525	17418	26710	24086	21026	22795	25893	16885	32741	16585	12332	24805	18681	17532	20375	17076	15716	19010	16798	19367	21912
FBgn0017590	60	169	218	48	218	340	41	221	342	91	183	431	45	140	306	42	205	247	35	171	237	28	209	309
FBgn0019624	8000	10504	13950	6266	9918	7419	7101	11626	14513	7571	9146	9243	7217	14959	16765	5553	9516	11497	6414	12540	12504	5966	9344	15158
FBgn0019637	1974.93	381.59	402.1	2056.7	409.28	528.87	2514.39	334.22	467.89	2142.19	334.35	426.2	1773.14	337.42	462.18	1673.09	338.06	404.7	1688.35	334.83	399.03	1559.64	417.6	602
FBgn0019643	1006	3774	4180	786	2478	4066	844	3871	4699	963	2425	2642	1012	4039	5325	590	2654	3286	749	3895	4111	627	2513	4427
FBgn0019644	8430	11079	13828	6812	10211	8867	7859	11130	12747	7765	8082	8667	7526	15254	14201	4952	9543	9711	5943	11215	11501	5955	9590	12526
FBgn0019650	56	99	160	38	79	285	33	128	257	84	101	281	45	61	180	34	106	172	36	76	142	27	114	241
FBgn0019660	0	90	0	0	104	5	0	116	1	2	74	3	0	107	3	0	99	0	0	94	2	2	100	2
FBgn0019661	5	3390.93	9	3	3297.05	27.28	2	4152.84	23.05	9	3158.98	41	3.13	2637.82	16	2	3802.37	6	6	3597.57	16	10	4013.41	19.17
FBgn0019662	672	427	497	738	483	768	848	471	572	916	500	817	694	383	725	732	490	640	676	462	525	668	516	786
FBgn0019686	7808	120	106	9173	124	167	10306	101	97	8430	111	101	7332	94	140	7667	127	119	7690	107	92	7500	100	159
FBgn0019809	0	2	5	0	0	5	0	4	0	2	5	6	0	0	1	0	3	0	1	6	8	0	5	6
FBgn0019828	0	4714	926	0	4258	461	0	4313	389	1	4945	227	0	6171	280	0	4505	102	0	5624	441	0	4894	83
FBgn0019830	2302	2610	3311	2013	2002	2224	2549	2918	3787	2167	1817	1838	2130	3684	3875	1878	1848	2350	1997	2723	3125	1706	1845	2954
FBgn0019890	1274	1690	1344	1668	2220	2592	1764	2003	1836	2185	1957	2539	1058	807	1669	1604	2070	1667	1222	1513	1356	1321	2280	1848
FBgn0019925	2934	1654	2353	3816	2940	4128	3741	1741	2553	4082	2509	3142	2847	1480	2821	2725	2935	3327	2348	1670	2310	2906	2949	4261
FBgn0019928	35	353	447	20	137	162	61	249	378	11	116	120	51	239	349	14	201	109	20	321	245	29	143	294
FBgn0019929	480	1112	1957	638	1363	2322	325	1128	1717	1044	1176	1517	480	1223	1874	559	1394	2117	332	1025	1421	426	1603	2520
FBgn0019932	654	655	770	668	594	597	829	791	982	748	671	839	606	723	1003	658	628	645	736	837	819	607	621	881
FBgn0019936	19873	7795	11136	16768	7811	6157	20399	9298	12710	20258	9171	9673	17704	12556	15132	17905	7968	12740	19550	11127	13201	15673	8512	17452
FBgn0019938	2077	311	413	1911	417	796	2178	345	618	2080	444	635	1836	343	600	1759	389	474	1805	301	430	1514	372	622
FBgn0019940	214	94	843	172	105	1116	145	89	853	340	68	922	226	94	961	118	93	867	158	89	814	130	147	1170
FBgn0019949	639	254	388	699	318	394	782	285	320	640	243	255	616	378	353	531	296	286	585	246	280	562	295	280
FBgn0019952	259	678	722	153	459	793	206	714	1050	168	520	642	237	605	1007	145	556	549	189	773	757	136	568	811
FBgn0019957	4038	5032	6627	3420	4871	5441	3983	5151	6563	3827	4039	4401	3502	7074	6518	2575	4453	4699	2953	5486	5503	2855	4395	6269
FBgn0019960	4127	6484	5675	4092	6641	6314	4530	6809	6033	4537	5742	4654	3742	6279	6092	3258	6247	4198	3320	6429	4980	3226	6272	5410
FBgn0019968	991	1953	1495	1081	2217	2507	1184	2309	1872	1510	2075	2472	746	1065	1728	1228	2155	1486	1023	1724	1440	831	2284	1606
FBgn0019972	1400	244	273	1802	252	356	2066	308	343	1702	280	396	1250	181	341	1506	268	307	1417	233	274	1560	353	350
FBgn0019982	1637	1429	1675	1535	947	1083	1811	1468	1669	1551	886	832	1539	2047	2023	1304	831	1034	1391	1293	1453	1428	805	1479
FBgn0019985	76	111	109	67	118	191	50	140	130	112	99	259	71	40	156	49	152	132	61	104	147	33	134	145
FBgn0019990	1602.17	567.36	453.78	1956.89	596.34	690.47	2243.87	633.74	512	1758.97	580.34	563.56	1442.58	380.28	485.28	1515.91	638.44	493.51	1450.86	508.01	417.74	1465.13	617.99	502
FBgn0020018	641	1144	929	733	1217	674	812	1110	773	720	1159	484	622	1458	692	571	1197	427	629	1234	551	605	1139	663
FBgn0020224	2623	660	567	3614	774	790	4199	780	696	3451	686	1031	2407	399	636	3083	760	622	2917	638	548	3042	767	652
FBgn0020235	10834	10161	14030	9451	9957	10717	10775	11734	15126	10715	8595	10670	9394	13982	16469	7744	9055	12101	8568	10997	12536	8180	9435	14787
FBgn0020236	5302	13502	12320	4244	6088	10360	5929	15738	19482	4751	7230	7885	4603	14724	21652	3789.04	5798	6279.28	4550	13510	13141	3723	5851	9374
FBgn0020238	17094	5804	5651	18708	6047	5933	21741	6843	7104	18091	5960	8012	15045	4954	7782	15822	5973	5845	15594	6492	6383	15755	6546	6860
FBgn0020248	1611	28	24	1768	27	21	1946	41	18	1662	26	13	1449	27	23	1361	29	16	1412	22	8	1634	16	9
FBgn0020249	1725	1176	1564	1795	1413	2320	1934	1256	1548	2202	1175	1517	1608	1078	1665	1372	1446	1510	1450	1206	1348	1611	1503	1982
FBgn0020251	593	450	459	608	533	844	731	508	697	803	430	817	491	303	646	619	564	537	503	463	558	536	541	582
FBgn0020255	15275	2986	2851	16609	2869	2384	19764	3114	3005	15048	2538	2238	13887	2827	3279	13343	2840	1980	13734	3217	2576	14086	2807	2886
FBgn0020257	165	386	443	130	493	804	97	508	637	241	514	960	150	371	614	175	416	626	145	473	692	109	552	853
FBgn0020258	6	17	16	4	23	34	7	14	28	7	13	44	8	2	16	2	8	12	6	21	36	1	18	22
FBgn0020261	2625	888	672	3205	1045	1036	3660	1074	917	3086	1100	912	2350	690	841	3006	963	587	2762	976	652	2257	991	873
FBgn0020269	46	197	204.11	58	235.04	369	43	198.05	202	99	201	325	48	160	266	41	199.02	193	39	178	225	35	222.11	275
FBgn0020270	1057	108	188	1175	156	199	1342	126	171	1121	111	225	1109	138	183	937	166	204	919	139	156	1062	162	210
FBgn0020272	1089	96	171	1254	98	263	1339	110	219	1138	79	167	1074	81	261	975	109	220	983	91	184	1032	122	308
FBgn0020277	30	128	194	15	129	117	27	189	202	43	102	188	28	195	236	29	110	190	27	173	212	16	136	258
FBgn0020278	572	662.22	651.36	739	1135.84	1809.77	803	804.47	885.93	1005	900.6	1383.65	540.9	529.33	930.79	871	942.32	1156.28	589	680.6	762.21	541	1353.98	1351.93
FBgn0020279	8379	3165	2500	11274	3315	3981	13886	4265	4198	11414	3686	3751	7023	1924	3999	11388	3255	2931	9911	3411	3081	9081	3250	3757
FBgn0020280	0	386	193	0	419	94	0	476	92	0	444	52	0	519	63	0	422	23	0	429	67	1	428	6
FBgn0020294	161	400	382	171	390	763	186	554	688	231	365	722	138	210	671	150	345	469	169	421	560	111	385	581
FBgn0020299	167	562	475	149	560	880	133	589	646	244	488	816	137	392	650	153	631	665	137	551	523	117	628	714
FBgn0020300	110	879	867	88	811	641	97	871	674	128	736	500	114	991	769	79	727	560	88	880	596	54	762	560
FBgn0020304	2332	1962.01	1674	2625.94	2232	2945	3092.75	2182	2110.08	3327	1998.47	3440.94	2026	1069	2078	2685	2200.43	2126	2243.09	1763	1750	2352.41	2761	2089
FBgn0020305	1124	211	301	1153	239	265	1284	215	287	1131	189	198	1138	300	356	948	235	318	920	263	258	975	253	362
FBgn0020306	10473	1787	1629	13943	2091	3366	15658	2166	2332	13424	2051	2768	8655	1288	2432	12886	2129	1952	10097	1721	1958	9576	2098	2328
FBgn0020307	100	269	260	76	256	449	78	330	467	159	231	507	83	110	442	56	270	321	103	220	406	67	253	331
FBgn0020309	2867	1635	1459	3610	1764	2429	4325	2571	2818	4236	1996	3780	2637	1079	2675	3785	1807	1923	3442	1747	2321	2908	1943	2243
FBgn0020312	1018	307	277	1161	310	543	1367	287	411	1071	285	385	882	241	370	980	284	353	930	283	314	992	377	482
FBgn0020369	5730.99	2600.9	2973	6875	2437.89	2707.95	8222.99	2689.91	3558.95	6253	2204	2382	5670	2579.93	3757.99	5643	2474.88	2424.98	5650	2565	2829	5902	2408	3458
FBgn0020370	7090	1802	1942	8677	2090	3194	9974	2012	2267	8250	1852	2564	6542	1686	2567	6783	2117	2153	6815	1756	1965	6300	2111	2687
FBgn0020371	0	1163	496	0	1220	208	0	952	212	0	927	48	0	1063	110	0	1158	62	0	928	162	0	1195	47
FBgn0020372	203	419	566	130	458	827	124	408	612	206	326	681	161	487	739	127	434	620	99	416	507	100	492	678
FBgn0020376	0	1	4	0	2	4	0	4	4	1	3	0	1	4	0	0	2	6	2	0	1	0	4	0
FBgn0020377	0	44	7	0	35	2	0	39	6	0	40	9	0	23	7	0	38	6	0	42	5	0	41	3
FBgn0020378	82	231	177	45	188	340	57	273	291	116	198	284	75	184	273	44	245	190	54	223	234	65	250	262
FBgn0020379	525	371	253	673	384	471	759	393	300	684	321	421	461	277	326	612	360	312	572	401	305	497	386	369
FBgn0020381	549	466	559	570	646	896	547	437	547	642	484	485	468	480	668	483	556	664	454	478	587	489	607	688
FBgn0020385	2343	10870	9995	2626	10114	14586	4003	10401	11680	2944	11328	6589	2471	11237	12880	2111	7741	9126	2051	8195	7245	2598	9720	11906
FBgn0020386	2286	3210	2044	2704	3787	3475	3214	3274	2064	2809	3186	3919	2022	2471	2119	2494	3752	2250	2254	3116	2006	2216	4038	2558
FBgn0020388	1219	557	626	1515	931	1262	1678	686	744	1721	810	970	1244	520	721	1330	872	860	1260	606	726	1369	1148	1174
FBgn0020389	915	329	411	938	417	516	1229	380	512	1050	379	381	835	184	440	797	327	381	862	303	412	832	439	481
FBgn0020391	51	92	97	43	99	106	36	85	124	44	86	71	40	74	149	22	95	73	38	69	76	24	86	112
FBgn0020392	4529	619	717	5203	608	662	6171	637	815	4518	607	773	4349	588	761	4119	526	558	4434	577	682	4134	526	784
FBgn0020399	1	980	345	1	1013	183	0	902	158	0	902	77	2	951	86	0	911	42	0	984	130	0	961	25
FBgn0020407	741	135	128	838	150	186	897	162	179	796	118	204	669	172	170	699	141	165	682	116	137	627	152	179
FBgn0020412	1567	1891	1048	1959	2036	1184	2311	2434	1102	2001	2175	1049	1292	2066	1025	1925	2087	810	1727	2236	1044	1461	2019	962
FBgn0020414	878	4121	4360	2748	10427	12450	834	3952	5622	5958	9159	12334	1039	5516	6035	2832	9354	11279	864	4034	4645	2307	10512	13776
FBgn0020415	1477	3921	4128	1574	5319	5458	1343	4184	5458	2809	5178	5754	1473	2866	6065	1696	5032	6001	1360	3790	4508	1677	5725	6892
FBgn0020416	814	1499	1690	962	3431	3824	663	1499	1821	2979	2336	3252	919	1482	2141	1156	2316	3816	693	1393	1627	997	3638	3897
FBgn0020429	0	8	14	0	16	12	2	15	9	5	11	15	2	7	13	7	8	7	1	14	7	2	14	17
FBgn0020440	1362	510	458	1583	511	811	1883	627	801	1566	484	932	1173	322	731	1554	488	559	1433	490	582	1322	550	628
FBgn0020443	6228	2379	2207	7383	3186	4246	8239	2441	2552	7225	2912	3249	5576	1902	2612	6047	3000	2729	5600	2302	2123	6114	3194	3467
FBgn0020445	1799	164	166	2300	210	377	2791	210	235	2187	206	299	1538	134	195	2009	243	193	1906	183	206	1885	276	266
FBgn0020493	427	490	466	314	347	599	417	715	865	507	417	1027	362	380	967	354	416	548	489	540	853	253	453	623
FBgn0020496	6821	1604	1721	8285	1621	2712	9724	1952	2361	8768	1706	3213	5986	1291	2432	6906	1703	1983	6489	1682	2091	6494	1829	2248
FBgn0020497	6014	1066	1235	7424	1229	1862	8129	1353	1553	6665	1068	2018	5235	769	1643	5808	1169	1400	5715	1095	1319	5699	1264	1466
FBgn0020503	2568	6473	5284	2724	6977	8117	3098	7545	6220	3634	6445	7502	2333	4764	6521	2859	6793	5653	2546	6214	5481	2392	7449	6684
FBgn0020506	118	605	957	507	414	1117	333	601	1506	258	418	1275	122	606	1478	260	271	1007	145	520	899	228	436	1323
FBgn0020508	476	596	1302	542	710	1209	426	649	1555	730	871	1557	533	1480	1883	600	701	1478	376	799	1251	354	570	2408
FBgn0020509	1	3252	5095	0	2960	2472	1	4046	5281	0	2280	4574	0	5618	5191	0	2751	3915	1	5617	5748	2	2843	5216
FBgn0020510	1533	617	532	2046	710	837	2254	751	766	2118	660	756	1356	316	743	1638	636	690	1461	598	597	1669	737	645
FBgn0020513	4428	11008	11712	2139	3510	3896	4672	10628	14735	2593	4346	2900	4370	12349	16200	1858	3379	3569	3538	10134	10192	2409	3559	5444
FBgn0020518	0	0	0	0	0	0	0	0	0	0	0	0	0	0	0	0	0	0	0	0	0	0	0	0
FBgn0020521	540	1343	1524	341	1056	1959	353	1558	2055	530	1030	1580	432	1129	2392	258	1160	1355	398	1447	1714	266	1101	1734
FBgn0020545	1979	2070	2352	2123	3098	3413	2206	1900	2250	3256	2019	2488	2090	2140	2112	1774	2602	3006	1549	2050	1912	1837	2867	3648
FBgn0020546	0	2	2	3	1.2	0	1	1	3.79	0	0	0	2	0	2	0	0	2	0	2	0	0	1	0
FBgn0020556	2	0	0	0	0	0	0	0	0	0	0	0	0	2	2	0	3	0	0	0	0	0	1	0
FBgn0020616	1185	493	441	1393	477	641	1707	529	490	1380	502	572	1166	414	493	1278	472	408	1300	513	500	1230.87	510	579
FBgn0020617	4	19	29	1	31	38	0	20	38	2	18	27	6	20	43	5	19	15	2	21	15	5	28	18
FBgn0020618	36348	15628	21063	31120	14867	18478	36402	17129	23814	35344	14854	15410	33216	22953	26619	28171	14446	20951	31069	17694	21169	25748	14953	27302
FBgn0020620	1593	652	544	1906	882	1066	2369	759	717	1973	680	1199	1376	453	728	1756	778	822	1637	678	627	1510	882	811
FBgn0020621	2704.4	1558.52	1774.02	3677.08	1698.65	3312.05	4044.77	1764.99	2449.3	3844	1589.82	3627.5	2413.02	906.26	2366.01	3326.98	1690.15	2046.52	2828.91	1413.68	1857.89	2896.13	1866.44	2459.02
FBgn0020622	2875	454	385	3738	478	597	4387	565	693	4034	499	708	2366	402	560	3395	483	414	2991	430	489	3151	540	506
FBgn0020626	1890	2166	2282	2170	2473	3388	2554	2608	2745	2356	2314	2168	1856	1658	2682	2006	2409	2168	1737	2082	2048	1813	2528	2845
FBgn0020633	4121.08	45.62	61	5032.69	134.59	144	5774.13	71.36	61	4471.8	122.4	95.82	3956.07	48.92	71	3753.78	159.12	105	3929.34	47.77	66	3676.15	115.67	179.35
FBgn0020637	9	13	6.86	3	10	6.42	7	9.75	27.95	2	14.69	32.54	7	10.13	24.91	3	15	20	6	7.2	29	1	5	17.63
FBgn0020638	0	0	0	0	0	1.32	0	0	3.71	0	0	0	0	1.43	3.66	0	0	0	0	0	1	0	0	0
FBgn0020639	0	0	0	0	1	0	0	1	0	0	1	0	0	0	1	0	2	0	0	1	0	0	0	0
FBgn0020640	0	0	0	0	1	0	0	0	0	0	0	0	0	0	0	0	0	0	0	0	0	0	0	0
FBgn0020641	0	0	1	0	2	0	0	0	0	0	2	0	0	0	0	0	0	0	0	0	0	0	1	0
FBgn0020642	0	1	2	2	0	4	1	3	12	0	2	8	0	1	5	2	1	1	2	0	3	0	1	8
FBgn0020643	0	0	0	0	0	0	0	0	0	0	0	0	0	0	0	0	0	0	0	0	0	0	0	0
FBgn0020644	0	0	0	0	0	0	0	0	0	0	3	0	0	0	0	0	0	0	0	0	0	0	0	0
FBgn0020645	0	0	1	0	0	0	0	0	0	0	0	0	0	0	0	0	0	0	0	0	0	0	0	0
FBgn0020646	0	0	0	0	0	0	0	0	0	0	0	0	0	0	0	0	0	0	0	0	0	0	0	0
FBgn0020647	2207	3678	3628	2306	4731	6359	2611	4024	4033	3116	3899	5797	1995	3296	4272	2109	4159	4021	2145	3445	3429	1927	4833	4827
FBgn0020653	9412.31	6288.11	6692.34	10538.5	6536.18	8998.57	12394.7	6512.81	7624.4	11256.9	6092.39	5242.97	9188.86	6039.9	8025.26	7805.43	5921.82	6272	7810.66	6173.7	5871.3	8431.66	6455.53	9131.81
FBgn0020655	2516	999	1240	2928	1389	2081	3223	1046	1410	3088	1337	1333	2444	1134	1422	2373	1431	1612	2207	892	1129	2147	1296	2001
FBgn0020660	4611	2447	3129	4752	2493	3477	5990	3312	4340	5266	2980	4898	4450	3215	4968	5362	2552	3986	5223	3400	3953	4360	2817	4768
FBgn0020762	324	494	540	314	618	1107	307	443	620	746	502	973	288	290	688	415	592	767	237	387	568	302	668	717
FBgn0020764	2222	6345	5787	1823	6500	8385	2034	6801	7323	2647	5917	5327	2084	7160	7911	1635	6517	6557	1793	6116	6122	1457	6743	8517
FBgn0020765	0	0	3	1	9	4	0	4	1	0	3	0	0	1	9	2	2	4	3	0	11	2	6	6
FBgn0020767	1126	795	762	1267	778	1192	1412	1000	1006	1351	713	1216	1031	632	968	1137	786	852	1120	779	918	1116	864	1071
FBgn0020880	4	7	11	1	11	22	0	7	12	9	7	8	0	13	12	2	7	18	2	5	4	3	9	12
FBgn0020887	2943	490	453	3878	473	623	4507	468	544	3772	417	513	2681	293	535	3146	485	441	2828	438	406	2944	564	514
FBgn0020906	783	846	1394	919	193	859	1163	1101	2711	104	719	1130	603	2832	3113	644	407	964	571	975	1642	688	202	1841
FBgn0020907	412	758	1144	335	636	1362	312	1372	1542	490	1034	1347	291	1189	1959	248	831	1006	311	1541	1309	251	1061	1465
FBgn0020908	3736	12195	15161	2175	12101	10446	2869	14526	16417	4805	11111	23635	4086	16026	21747	2545	11738	18210	3627	16028	17573	2152	12859	19656
FBgn0020909	618	138	195	606	148	251	764	131	197	646	122	159	605	153	193	561	156	154	498	128	150	551	154	212
FBgn0020910	59819	29860.5	39219.1	50584.7	28907.7	36586.8	60085.9	31686.3	42149.7	62722.7	27472.4	34426.7	54913.8	45490.8	47690.9	44966	27287.2	36857.9	53295	33985.3	42994.8	39895.8	29170.2	51533.7
FBgn0020912	254	465	451	176	368	746	131	471	538	255	287	542	157	266	625	149	404	442	123	369	486	83	408	356
FBgn0020930	970	849	815	980	917	1075	1170	837	803	1091	794	767	859	666	875	738	904	662	782	765	822	828	877	884
FBgn0021738	4	3	11	0	0	6	4	6	12	5	1	29	4	2	9	1	2	17	2.04	1	5	0	4	9
FBgn0021742	0	2	2	0	1	4	1	2	6	2	0	0	3	7	0	0	3	5	0	6	6	0	2	2
FBgn0021750	615	206.44	292.6	606.84	262.78	300.41	802	271.1	308	723	237.28	256	570	197.05	286	590	265.79	299.36	546	201.71	246	541	227.64	319
FBgn0021760	3264	6390	2408	4281	7265	2528	4912	6650	1976	4102	6550	2024	2734	3978	1688	3488	7019	1374	3148	5812	1522	3172	7314	1378
FBgn0021761	4456.82	342.36	344.21	5401.55	399.14	575.6	6373.51	445.72	438.56	5001.88	437.6	445.79	4298.86	348.03	530.97	4623.17	387.11	416.18	4630.86	402.9	364.76	4258.44	394.26	543.87
FBgn0021764	2170	307	366.86	3002	418	719.66	3465.99	449.92	595	2958.97	460.81	915	1871.98	232.62	531.59	2916.96	429.94	529.75	2420	385	435	2194	471	685
FBgn0021765	6731	2994	4028	7202	2824	3620	8120	3306	5035	7338	2597	3248	6371	3072	5520	5855	2649	3761	5879	3135	4018	6364	2485	4980
FBgn0021767	24	59	79	21	65	111	24	74	120	27	38	138	25	29	120	27	72	101	15	61	74	17	62	107
FBgn0021768	1770	1080	859	1870	1032	484	2141	1082	719	1872	1087	486	1658	1105	578	1679	1026	436	1699	1187	542	1695	964	560
FBgn0021776	39	74	97	29	76	118	40	84	121	65	68	92	48	57	107	18	66	69	31	73	79	31	49	111
FBgn0021795	3966	2325	3495	4555	3220	3192	4367	2155	3499	4204	3211	3033	3752	2895	3713	3302	3452	3979	3295	2487	3007	3526	3082	5280
FBgn0021796	1031	604	663	1227	625	1011	1469	807	963	1249	652	973	1006	490	981	1251	594	702	1086	544	767	902	611	889
FBgn0021800	1348	373	347	1509	382	564	1707	504	554	1550	376	703	1079	317	596	1316	385	439	1269	408	410	1166	466	436
FBgn0021814	698	1389	1058	703	1473	852	798	1557	1009	809	1576	736	662	1936	1045	613	1458	1068	691	1752	840	622	1531	1289
FBgn0021825	1374	823	975	1377	826	1071	1649	800	1011	1457	752	713	1200	891	1068	1179	864	916	1114	818	900	1130	741	1195
FBgn0021847	1460	790	899	1668	856	1326	1962	882	955	1760	749	843	1310	580	1033	1238	911	796	1271	710	792	1444	925	922
FBgn0021856	673	347	444	704	362	376	828	404	471	653	372	305	689	505	524	626	397	477	648	413	429	539	349	540
FBgn0021872	6111	10002	10909	6578	11119	15408	6902	9651	12271	8972	9522	12557	6131	10648	13331	5716	10089	11971	4904	9203	11208	5363	10898	15322
FBgn0021874	503	175	186	402	246	312	443	159	229	504	182	194	447	209	285	299	225	216	327	166	204	350	249	322
FBgn0021875	474	166.14	222.46	480	213.12	255	539.45	188.08	224	557.78	169	132	505	208.24	209	385	190	260.37	428.41	171.09	179	389	189.07	294
FBgn0021895	1545.93	564.46	395.37	2032.97	594.97	694.4	2292.21	710.74	763.41	2206.81	700.43	1230.8	1196.28	162.6	830.56	1824.57	632.16	621.91	1692.63	479.93	592	1862.12	725.07	648.27
FBgn0021906	6391	10167	14034	4865	10514	10298	5550	13690	16760	6411	11129	11744	5711	18053	18531	5121	9983	13669	5826	14814	15424	4446	9904	18244
FBgn0021944	1551	1420	1114	1715	1462	809	2190	1356	938	1822	1224	416	1616	1310	1059	1398	1344	561	1424	1358	703	1560	1355	927
FBgn0021967	2489	2982	3740	2047	2903	2362	2239	3655	4378	2289	2997	4035	2199	5406	5187	2070	2704	3632	2349	3926	4484	1913	2678	4634
FBgn0021979	2652	2087	3142	2539	2177	3859	2999	2318	3641	3026	1949	3076	2588	2414	3977	2223	1926	2869	2632	2391	3350	2039	1997	3823
FBgn0021995	1664	366	399	1572	431	634	1733	457	424	1664	431	386	1503	522	496	1470	450	466	1553	407	442	1235	437	659
FBgn0022023	5610.24	2972	3314	5466.02	3311.44	3326.17	5897.32	3103.95	3491.06	6000.19	2961.9	3744	5021	3479.31	3981	4540.05	3276.44	3499.36	5180.08	3282	3297.16	4420.17	3261.59	3927.18
FBgn0022027	687	448	566	729	549	408	776	429	461	807	401	332	711	549	478	540	565	442	539	497	447	663	503	604
FBgn0022029	1619	420	554	1626	460	933	1903	469	686	1681	489	643	1528	478	727	1433	455	682	1467	486	597	1338	581	869
FBgn0022069	3160	442	430	3621	526	556	3956	491	525	3277	440	356	2757	436	457	2727	520	398	2798	477	504	2833	550	530
FBgn0022097	3903	2726	4027	3847	2979	3965	4309	2782	4283	4325	2528	3337	3768	2940	4569	3124	2650	3644	3343	2614	3638	3313	2775	4363
FBgn0022153	2721	726	728	3210	743	1111	3798	756	913	3238	644	902	2230	463	939	2776	715	539	2677	731	651	2557	768	768
FBgn0022160	2673	4977	6039	1124	4709	7279	1323	5910	7352	2224	3877	5639	2111	5024	7938	1074	4582	5224	1560	5503	5808	965	4455	6425
FBgn0022213	6740	537	521	8184	598	686	9692	705	743	7194	579	660	6147	427	664	7291	568	488	7230	653	583	6779	575	681
FBgn0022224	169	85	98	163	83	51	206	87	105	232	56	32	206	75	150	152	101	116	157	62	65	177	110	130
FBgn0022238	2246	544	678	2494	660	785	2956	819	959	2586	676	1475	1967	779	1099	2533	637	867	2596	792	916	2121	720	994
FBgn0022288	2061	344	360	2039	437	406	2385	379	419	1904	338	277	1797	405	410	1693	361	357	1778	335	422	1632	327	428
FBgn0022338	4861	139	122	5912	232	236	6724	170	163	5420	238	101	4658	119	133	4574	256	194	4429	139	124	5039	271	250
FBgn0022343	3429	1137	1061	3539	1249	1138	3960	1139	1122	3419	1237	725	3260	1096	1258	3031	1222	894	2996	1184	944	2914	1118	1271
FBgn0022344	999	774	942	993	766	652	1146	934	1305	1042	861	934	925	1227	1367	978	805	1014	993	1018	972	838	769	1186
FBgn0022349	2340	977	1101	2719	938	1537	3112	1291	1550	2827	1029	1389	2193	864	1688	2511	982	1178	2316	1097	1258	2269	1035	1493
FBgn0022355	15664	66430	128298	33637	65566	142719	17122	64691	130867	24967	60659	106526	19010	67772	155860	22199	59383	145080	21127	57990	104232	26751	65790	208527
FBgn0022359	196.08	802.35	1205.28	303.12	668.01	1090.88	312.29	903.52	1064.53	317.57	591.75	589.14	236.27	899.24	1161	216.42	686.21	931.33	190.81	777.86	838.69	228.07	712.86	1144.5
FBgn0022361	715	1037	1270	728	1023	2055	775	1356	1585	1035	959	2674	646	1038	1612	718	1118	1471	681	1207	1764	704	1269	1925
FBgn0022382	1387	2048	1327	1591	2081	1643	1820	2172	1658	1902	2125	2509	1279	1571	1651	1376	2172	1139	1342	1991	1482	1386	2284	1318
FBgn0022699	642	406	440	730	435	551	813	412	398	749	354	275	612	321	465	583	450	306	614	376	374	665	410	508
FBgn0022700	85	437	420	85	412	686	53	261	567	282	401	549	71	633	665	93	284	908	63	275	406	42	1527	877
FBgn0022702	239	128	174	214	107	166	347	78	154	298	115	158	333	140	162	205	87	116	226	107	133	218	113	250
FBgn0022709	684	2276	2064	513	2560	2107	536	2325	2056	998	1918	1817	669	2541	2279	463	2283	2221	547	2349	1835	466	2536	2451
FBgn0022710	447.8	806.57	615.32	610	1182	1496.26	454	1109.86	1096.01	813.94	1297.82	1738.88	355.36	712.65	1133.49	657.04	1178.25	1257.5	388.85	867.59	828.79	415.54	1228.19	1610.36
FBgn0022724	827	206	159	1112	193	152	1268	175	151	947	171	73	781	168	114	856	191	101	821	201	130	863	186	180
FBgn0022740	3	20	7	0	21	5	2	14	12	2	20	25	0	25	19	1	39	12	0	33	14	1	42	1
FBgn0022764	8231	1532	1683	11291	1766	2863	13209	2242	2548	10915	1800	3143	7250	1187	2791	11337	1718	2102	9270	1734	2150	8279	1939	2425
FBgn0022768	2792	1807	781	3822	1842	989	4750	2146	1161	3683	2094	965	2529	1531	1056	4313	1785	821	3635	1931	786	2951	1959	973
FBgn0022770	23	93	116	18	32	101	28	87	114	18	35	51	20	32	118	26	39	63	23	56	87	12	51	114
FBgn0022774	894	776	875	661	515	802	907	672	918	525	601	290	729	926	880	377	479	518	560	595	629	559	406	806
FBgn0022786	1614	286	267	2098	354	329	2339	345	292	1811	286	287	1604	248	323	1617	317	227	1694	279	241	1487	300	350
FBgn0022787	1854	1222	953	2188	1603	1932	2381	1343	1295	2216	1375	1790	1510	1086	1283	1917	1334	1273	1649	1196	1109	1614	1543	1680
FBgn0022800	82	199	231	67	288	426	64	272	328	129	237	333	61	161	291	63	231	286	35	201	238	44	269	328
FBgn0022893	26451	768	858	32204	665	962	39582	956	1256	31013	746	1126	24614	671	1469	28293	729	893	27491	769	967	29104	773	1206
FBgn0022935	1414	330	400	1718	365	528	2092	399	490	1659	381	469	1367	277	421	1536	429	408	1446	336	387	1428	411	481
FBgn0022936	835	131	176	1033	134	145	1157	102	132	914	94	146	846	142	134	769	140	139	784	132	161	883	128	124
FBgn0022942	2841	551	601	3563	547	894	3912	596	773	3126	498	748	2816	565	837	2443	512	637	2526	463	720	2622	543	750
FBgn0022943	682	324	441	610	390	207	760	387	423	665	423	317	675	535	503	637	303	342	808	489	434	675	336	425
FBgn0022959	7627	5443	3831	8244	5834	4516	9490	6064	4835	9162	5488	5283	6530	4085	4889	6978	5582	3845	6805	5516	4000	6633	6209	4348
FBgn0022960	1629	200.17	193.92	2083.34	263.97	404.94	2457.6	272	350.13	1897.72	260.92	431.62	1526.27	144.22	350	1811	213.37	248.88	1773.58	217.66	278	1661.33	221	345
FBgn0022981	3009.01	113.6	62.9	3661.29	151.49	61.6	4436.87	121.41	44.08	3409.57	125.16	21.45	2970.88	119.39	13.25	2940.01	112.39	11.32	3084.54	162.57	24.09	3215.24	138.78	16
FBgn0022984	763	401	420	893	487	580	1048	593	590	937	547	694	650	350	625	821	557	541	876	559	435	854	571	567
FBgn0022985	2020.22	625.13	720.6	2387.04	667.13	979.79	2803.41	840.79	1043.02	2293.09	653.59	1001.94	1767.18	541.37	1047.31	2133.44	688.77	877.08	2024	794.06	821.42	1883.97	779.92	989.3
FBgn0022986	737	221	262	874	286	420	1059	340	393	928	281	458	678	147	359	760	249	339	643	223	329	723	311	333
FBgn0022987	1015	281	250	1341	326	484	1623	351	405	1442	326	818	959	174	426	1244	299	350	1026	288	368	1136	365	488
FBgn0023000	490	157	239	501	114	255	640	217	267	485	118	261	447	106	357	537	140	197	526	195	221	444	176	237
FBgn0023001	80	191	189	99	265	420	89	187	253	170	154	246	89	141	288	71	152	217	77	158	192	87	230	272
FBgn0023023	283	899	1049	396	1250	2316	292	936	1225	688	1051	1751	296	664	1299	379	1202	1645	214	787	1091	337	1321	1936
FBgn0023076	206	833	544	140	829	763	173	943	703	274	800	1093	163	415	674	158	865	509	174	727	497	116	756	469
FBgn0023081	1518	728	630	1881	765	1161	2222	836	896	1944	688	1249	1351	343	874	1635	749	886	1461	572	716	1518	795	935
FBgn0023083	1880.63	1394.17	1003.61	2623.4	1976.47	2235.14	3126.49	1707.6	1512.48	2923.12	1732.56	2538.18	1827.65	1002.62	1411.33	2512.64	1844.6	1835.35	2037.67	1467.85	1203.25	2312.32	2053.27	1827.79
FBgn0023090	21	897	297	22	820	149	29	1036	183	24	913	155	18	746	144	19	925	72	22	947	182	11	954	53
FBgn0023091	3	35	28	2	47	14	0	33	14	1	20	4	1	43	13	3	26	8	0	31	15	2	53	3
FBgn0023094	2026	406	417	2523	449	691	3121	395	392	2371	364	492	2038	207	500	1696	406	428	1823	281	384	2111	503	556
FBgn0023095	517	1234	1132	539	1314	2071	557	1616	1938	893	1411	2202	381	926	2011	548	1321	1523	440	1365	1437	453	1558	1735
FBgn0023096	6	67	20	13	51	41	6	67	40	12	64	65	4	36	44	14	73	35	9	59	44	9	77	41
FBgn0023097	2506.56	565.76	514.65	3288.45	598.9	908.78	3971.68	689.42	739.66	2890.32	627.33	771.97	2277.31	402.13	783.14	2793.65	560.03	613.55	2613.13	567.16	585.83	2621.6	653.19	638.29
FBgn0023129	2315	4004	2913	4515	8984	9250	2792	3645	3972	6479	6753	8751	2158	5956	4459	4877	8710	9340	2136	4163	3497	3806	9096	14075
FBgn0023130	806.53	161	212	895.51	200	285	1076.79	236	353	850.76	227	202	736.76	130.43	309.86	940.22	182	231	795	230	230	748.74	223	295
FBgn0023143	18655	5597	4855	22405	6179	6573	26135	6255	5967	21196	5747	5666	16557	4899	5410	17822	5839	4546	17472	5528	4560	16760	6341	5763
FBgn0023167	1131.33	417.99	396.86	1262.97	411.84	379.69	1617.62	436.53	336.12	1319.38	394.26	272.81	1234.78	396.01	429.54	952.04	436.58	320.19	1015.01	377.61	304.3	1119.83	410.04	414.08
FBgn0023169	3072	2688	3385	3542	2892	4943	4065	3063	4272	4229	2555	3877	2868	1908	4498	3093	2724	3911	2999	2731	3530	2921	3005	4467
FBgn0023170	4874	2166	3408	3790	1988	959	4715	1665	2408	5676	1272	1145	4913	2336	2940	3476	2006	2544	3078	1507	1586	4111	2505	2178
FBgn0023171	656	368	262	681	438	256	806	369	215	660	352	146	647	502	247	573	419	189	552	432	194	559	418	226
FBgn0023172	3807.92	1768.86	1767.33	5132.97	1920.41	3333.57	5892.38	2373.76	2989	5437.29	1940.96	3874.07	3205.3	1227.11	3316.99	5748.48	1719.68	2498.76	4512.25	2076.61	2400.1	3840.68	1931.63	2858.72
FBgn0023174	5293	2446	3149	5733	2330	2598	6449	2708	3649	5245	2177	2142	5113	3423	3917	4722	2213	2829	4842	2747	2904	4856	2316	3629
FBgn0023175	4904	2812	2877	5454	2642	2107	6350	2909	2924	4942	2572	1627	5084	3496	2874	4466	2700	2190	4715	3071	2348	4724	2630	2917
FBgn0023177	2421	493	659	2774	449	830	3413	565	782	2657	502	560	2439	566	856	2474	480	572	2436	536	691	2519	510	884
FBgn0023178	56	163	196	22	153	214	26	170	287	52	187	182	36	250	314	24	156	248	38	215	328	29	171	348
FBgn0023179	176	499	683	107	531	1040	114	604	873	261	426	979	169	448	848	106	546	613	112	465	699	100	562	789
FBgn0023180	446	17	16	540	28	22	689	15	20	482	19	16	458	20	23	393	17	31	461	13	18	463	19	16
FBgn0023181	1081	136	101	1446	191	132	1617	169	86	1159	162	72	1082	109	112	990	189	119	1050	144	86	1133	198	93
FBgn0023197	12	3	21	5	9	8	7	8	9	9	4	13	14	5	13	2	7	2	12	8	17	5	5	9
FBgn0023212	1323	646	720	1303	534	514	1432	777	776	1321	466	518	1132	448	911	1151	493	572	1129	707	640	1124	544	639
FBgn0023213	9899	4034	4985	11716	4228	8762	13077	5229	6924	12448	4454	9844	8224	3678	7336	10846	4493	5682	9987	4683	6376	9264	4835	7288
FBgn0023214	41	123	125	46	166	238	48	124	154	106	142	249	51	125	227	50	155	225	49	121	146	40	147	263
FBgn0023215	2036	269	158	3079	313	381	3656	436	396	3304	318	665	1617	93	440	2935	332	286	2198	256	257	2504	345	262
FBgn0023216	1135	192	242	1219	196	272	1414	203	178	1149	168	176	943	173	233	926	212	135	976	240	128	1069	176	196
FBgn0023388	777	1388	981	946	1539	1593	1106	1634	1221	1064	1350	1293	689	962	1107	1056	1603	981	712	1335	930	753	1639	1260
FBgn0023395	1862	76	56	2271	80	26	2778	95	43	2083	60	22	1860	72	47	1999	74	20	2010	68	22	1946	92	24
FBgn0023407	2465	876	786	3172	860	1280	3425	1154	1140	3136	914	1659	2138	704	1197	2594	899	896	2521	944	954	2385	892	1123
FBgn0023415	2	2651	3147	1	2546	2986	0	2414	3697	0	2103	3047	1	2650	3831	1	2358	3149	0	2276	3133	0	2375	4143
FBgn0023416	64	199	225	57	231	396	45	239	282	114	148	445	67	109	278	53	219	229	46	159	270	42	254	246
FBgn0023441	2157	2691	2080	2613	2802	3477	2943	3606	3164	3241	2898	3011	1742	1720	3340	2590	2592	2682	2131	2580	2448	2334	2886	2657
FBgn0023458	2959	1864	1864	4142	1979	3699	4788	3007	3653	4180	2370	4290	2359	1173	3613	4723	1952	2681	3789	2159	2791	3017	2114	3144
FBgn0023477	5114	9631	12473	5126	2937	3794	6256	10390	15116	4708	3423	2232	5042	11729	17127	3448	2915	3817	3985	8301	9479	4301	2733	6004
FBgn0023479	2490	6472	7947	2981	5362	9311	2281	7167	9906	4944	4784	8997	2343	4916	10306	2775	5237.89	7345	2222	6123	8046	2473	5055	8659
FBgn0023489	36	6	80	16	8	101	14	6	72	42	5	95	26	5	80	16	5	64	21	4	79	15	8	135
FBgn0023495	45	328	432	162	304	686	130	421	620	190	437	675	30	573	702	149	222	559	35	381	554	98	325	1139
FBgn0023496	2	15	8	1	17	10	2	14	7	1	7	0	0	6	11	0	15	8	3	10	3	2	15	4
FBgn0023506	824	426	403	1039	449	327	1302	457	301	932	359	214	820	407	314	846	401	207	872	428	305	930	451	237
FBgn0023507	2221	7875	10780	1836	6247	10681	2223	7883	9827	3197	5241	6071	2214	8137	11096	1556	5532	7756	1708	6722	7737	1568	5969	10142
FBgn0023508	2011	693	873	2517	839	1314	2811	780	996	2576	751	1012	1826	648	1025	2381	781	944	2042	723	862	1962	857	1142
FBgn0023509	1358	357	375	1555	327	536	1816	347	410	1526	328	336	1321	246	433	1280	336	316	1142	302	308	1078	323	424
FBgn0023510	1056	1013	1188	1335	1113	1874	1552	1376	1729	1407	1058	2026	884	685	1806	1486	1194	1380	1128	1011	1300	971	1185	1548
FBgn0023511	1182	775	966	1278	820	1384	1378	875	1066	1276	764	1072	1107	637	1152	968	858	913	1016	733	843	915	817	1206
FBgn0023512	1188	401	468	1342	429	644	1540	398	516	1380	392	431	1076	370	502	1090	447	444	1034	371	380	1090	482	598
FBgn0023513	1172	130	122	1507.75	173	188	1831	136	159	1482	146	101.33	1295	94	184	1254	186	108	1302	135	87	1334	155	154
FBgn0023514	1202	352	532	1342	372	645	1654	350	560	1412	293	470	1318	340	604	1120	368	567	1033	293	498	1099	367	607
FBgn0023515	8601	198	150	10895	228	109	13263	212	126	9572	183	46	8285	178	88	10568	202	62	8986	186	82	8137	217	84
FBgn0023516	986	1232	1450	946.25	1081	1333	1208	1274	1411	1179	992	1019.67	1008	1336	1478	901	1157	1135	902	1306	1279	819	1021	1480
FBgn0023517	1475	267	321	1580	281	311	1839	235	316	1450	251	276	1337	297	346	1252	246	264	1424	304	287	1342	293	340
FBgn0023518	1283	412	385	1816	393	643	2180	522	595	1936	419	681	1271	225	500	2052	424	476	1428	380	398	1428	431	489
FBgn0023519	1115	538	535	1106	507	474	1263	553	586	1102	452	259	1036	629	622	863	546	375	905	539	449	939	524	711
FBgn0023520	339	83.95	98.4	365.98	112.34	117.63	431.99	93.96	102.59	404.98	104.92	60	310	64.07	104.33	325	82.11	89.31	297	99	67.72	318	94.03	94.24
FBgn0023521	495	212	241	549	254	187	649	257	185	571	201	155	491	230	180	425	252	188	461	232	146	469	252	232
FBgn0023522	2386	273	351	2499	334	418	2867	303	420	2636	271	306	2141	213	421	2045	305	416	1959	234	371	2018	302	481
FBgn0023523	6	2	5	3	5	6	4	0	1	5	3	0	3	3	9	1	4	3	2	5	6	2	5	11
FBgn0023524	37	172	163	32	156	295	49	153	197	65	121	278	40	113	224	35	144	248	23	135	201	17	150	231
FBgn0023525	113	338	386	83	365	495	82	324	376	156	298	311	107	407	349	68	341	348	80	326	336	63	360	426
FBgn0023526	2089	828	668	2719	991	829	3075	741	603	2734	756	1112	1824	799	534	2179	950	533	1892	739	445	2167	1070	523
FBgn0023527	1422	174	250	1550	240	392	1756	221	268	1601	174	291	1401	201	353	1290	261	286	1207	200	303	1304	255	421
FBgn0023528	4332	480	548	5362	492	869	6952	537	691	4992	410	818	4320	411	824	4990	448	614	4642	483	610	4676	574	709
FBgn0023529	4977	3179	4382	7114	5073	8167	6405	3594	5274	6899	5141	6856	4734	3068	4956	5206	5081	5708	4193	3357	4310	4817	4747	8297
FBgn0023530	586.91	441.97	635	563.97	430	620.99	694.96	448	724.9	671.78	446.98	454.99	608.99	574	718.95	530.98	444	599.9	479.99	499.98	558	590.94	480.94	855.92
FBgn0023531	522.42	383.56	277.89	655.91	414.39	585.21	745.7	528.7	602.37	847.98	436.23	1020.4	438.7	147.04	576.22	664.61	468.25	457.84	635.05	309.75	415.17	546.77	503.05	444.05
FBgn0023534	15	4	41	9	0	46	8	6	33	23	3	36	15	7	44	4	11	30	11	4	30	5	12	60
FBgn0023535	408.54	591.39	1099.23	228.65	322.41	656.83	303.85	587.53	1107.97	279.88	396.62	299.32	360.82	912.64	1332.92	191.55	442.03	712.61	276.79	726.38	898.56	213.78	410.04	901.53
FBgn0023536	564	397.37	387	658	503.88	412	746	434	292	623	439	255	570	530.36	327	564.64	451	242	601	400	336	507	447	345
FBgn0023537	4418	5389	8430	4981	5545	10956	5063	5587	8964	5088	5321	8184	4153	6804	9527	3803	4811	8188	4019	5359	7525	3836	4925	10595
FBgn0023540	1844	3112	3314	1513	2739	3701	1717	3748	4491	1724	2746	3901	1587	2802	4575	1318	2671	3252	1487	3583	4093	1226	2714	4335
FBgn0023541	113.67	321.68	425.95	128.82	382.05	763.21	45.42	376.48	563.21	154.39	243.96	603.23	95.47	296.29	532.16	59.38	304.77	474.66	81.24	419.19	564.98	58.61	218.78	721.92
FBgn0023542	1163	585	687	1014	666	988	1261	583	755	1305	612	676	1023	627	787	856	661	743	999	636	754	869	709	944
FBgn0023545	728	380	488	856	390	523	1028	445	543	852	388	345	691	337	583	772	431	426	782	378	428	788	411	595
FBgn0023549	1077.99	838.49	1077.93	1104.98	656.44	1490	1129.99	886	1540.38	1634.99	722.51	1069.67	1009	853	1638	1062	582.21	915.58	908.99	846	1286.69	883.96	499.37	1097.78
FBgn0023550	95	1532	1114	119	1217	1361	105	1422	1310	145	952	621	82	1131	1292	78	1058	813	61	1200	883	78	989	1074
FBgn0024150	89	179	221	59	193	419	52	208	291	111	180	316	48	110	291	43	193	206	64	157	215	38	203	245
FBgn0024177	3982	4	17	4380	10	21	5263	21	10	4118	23	14	3582	16	20	3871	9	26	3931	10	10	3900	7	18
FBgn0024179	226.18	278.76	341.65	149.49	283.97	585	144.28	339.95	491	208.39	220.92	435	157.51	135.62	421	135.06	298.9	394.33	158.44	241.69	383	131.49	304.82	336
FBgn0024182	496.68	151.56	142.63	633.4	135.66	249.27	725.53	179.51	258.4	534.13	186.19	288.99	393.16	63.5	231.61	630.86	158.4	134.76	504.97	170.44	245.31	480.58	184.08	202.78
FBgn0024183	1574	3087	1644	1387	3392	2349	1425	3537	2106	1763	3056	2386	1288	2419	2299	1194	3465	1676	1225	2990	1847	1022	3478	2046
FBgn0024184	6	117	135	12	111	228	16	112	188	30	91	158	16	109	207	7	85	153	6	108	168	8	102	232
FBgn0024187	741	1495	1537	794	1701	2901	775	1667	1947	1119	1428	2595	649	970	1929	764	1680	1791	650	1440	1646	592	1824	2018
FBgn0024188	1984	586	553	2232	563	412	2546	614	576	2052	578	425	1947	586	652	1771	582	444	1900	610	502	1930	585	600
FBgn0024189	55	131	150	45	120	235	25	172	211	63	133	249	41	73	202	24	132	151	27	134	156	27	164	211
FBgn0024191	564	335	252	724	400	295	748	321	263	665	297	161	578	410	234	531	329	183	505	320	202	474	307	283
FBgn0024194	683	137	108	653	98	144	800	124	131	621	116	106	483	61	135	511	115	120	508	95	88	630	133	140
FBgn0024196	479	352	397	478	377	253	627	386	453	620	313	136	514	465	488	523	391	394	464	375	307	496	415	448
FBgn0024222	790	295	259	1027	425	478	1168.96	297	310	1072	353	481	745	184	374	845.98	381	369	905	292.86	312	890	436	408
FBgn0024227	1025	103	135	1148	144	33	1350	91	76	942	116	63	974	156	91	1025	129	41	1074	110	30	1038	119	47
FBgn0024230	929	349	317	1059	322	418	1323	364	401	1015	327	421	861	299	449	919	349	404	939	367	431	890	318	496
FBgn0024232	52	163	188	28	165	349	38	178	243	66	145	310	36	96	242	34	175	220	37	153	211	37	167	233
FBgn0024234	373	841	932	271	919	1264	301	790	1072	508	709	884	331	901	1081	252	838	980	226	842	916	285	895	1186
FBgn0024236	3214	1159	845	3916	1360	1149	4424	1241	1133	3848	1034	1242	2851	846	1088	3170	1290	789	3063	1209	903	3161	1384	828
FBgn0024238	2736	1426	1467	3030	1601	2622	3361	1619	1946	3110	1565	2280	2314	996	2139	2318	1460	1708	2319	1455	1693	2562	1694	1972
FBgn0024244	103	490	440	87	476	688	76	691	654	162	492	962	91	237	785	92	459	518	85	472	614	82	580	554
FBgn0024245	475	118	117	565	141	134	671	133	103	529	133	101	413	101	111	464	124	113	440	129	133	533	152	113
FBgn0024248	758	716	668	828	860.46	1327	886	799.47	940	1085	752	1629	547	480.87	1000	827	765.81	1027	768	668.68	855	673	993.66	1190
FBgn0024249	0	1	0	0	0	0	0	3	0	0	0	0	0	0	0	0	0	0	0	0	0	0	2	0
FBgn0024250	60	120	119	57	175	198	58	150	234	113	145	334	36	86	202	81	140	170	36	125	134	47	189	224
FBgn0024251	1948.32	1361.44	1441.37	2372.6	1358.34	2180.73	2824.47	1853.49	2173.6	2597.87	1475.81	2384.01	1797.84	1232.5	2384.39	2489.14	1310.6	1877.24	2156.03	1471.56	1872.69	1791.42	1441.92	2288.22
FBgn0024273	1183	893	806	1351	985	1144	1588	908	923	1485	775	973	1052	719	957	1168	883	764	1082	822	767	1005	953	883
FBgn0024277	1313	1562	1690	1556	1897	3090	1740	1842	2294	2067	1619	3236	1249	1188	2465	1867	1809	2261	1540	1567	1997	1200	2056	2618
FBgn0024285	2822	567	749	3244	632	908	3503	658	817	3146	650	843	2512	539	933	2797	625	761	2823	632	763	2476	685	933
FBgn0024288	13	50	49	6	28	65	5	43	43	12	57	32	5	14	63	12	38	55	3	39	56	2	50	64
FBgn0024289	949	16571	23128	287	1163	2038	2252	22103	29256	208	3036	1616	937	27985	35377	351	1482	2717	1402	18104	19909	662	1376	4568
FBgn0024291	2396.06	882.86	795.34	2938.43	1059.95	1434.84	3683.25	1092.9	1251.83	2869.27	917.89	1724.22	2142	628.26	1237.59	3108.75	996.19	1188.59	2696.25	858.77	1061.83	2666.94	1116.87	1243.52
FBgn0024293	2460	5394	7534	1546	5238	6594	1779	5697	7641	3594	4290	4551	2355	6676	8982	1630	4580	6469	2019	5921	7292	1394	4768	7940
FBgn0024294	2	29	10	0	34	6	0	35	13	8	37	4	5	20	4	6	35	7	1	25	7	5	35	3
FBgn0024314	2085	1810	1290	2436	1921	1227	3027	1747	1093	2374	1535	707	2060	1296	994	1685	1814	822	1741	1634	936	1935	1877	925
FBgn0024315	2687	4060	3960	1802	3924	6584	1906	5557	5379	2794	3913	5438	2515	4148	6773	1663	4531	4256	2020	5778	6347	1473	4685	5362
FBgn0024319	4	2	3	1	0	11	1	8	1	0	3	0	2	3	5	0	0	0	1	3	1	0	2	2
FBgn0024320	1091	2261	2207	1107	2188	3263	1263	2354	2510	1502	1848	2942	1004	1733	2576	956	2163	1984	944	2173	2374	941	2343	2541
FBgn0024321	153	261.29	268	143	339	477	130	331	294	243	290	490	146	219	389.72	140	312	323	116	261	309	105	368	369
FBgn0024326	2528	656	737	2812	822	1183	3464	869	1037	2935	699	1322	2451	606	1078	2343	717	854	2224	785	921	2461	860	1116
FBgn0024329	3722	839	1041	4610	1049	1879	5277	968	1306	4492	907	1333	3434	837	1217	3651	918	1134	3501	832	984	3427	1009	1523
FBgn0024330	630	142	130	683	176	175	852	208	167	709	183	135	603	93	216	605	195	134	607	180	107	577	173	183
FBgn0024352	7718	1529	1312	9305	1347	1166	10773	1612	1741	8392	1358	1419	6975	1159	1641	8071	1465	1148	7571	1442	1294	7564	1490	1490
FBgn0024360	966	439	362	1052	449	416	1217	449	329	1056	371	278	919	459	327	874	461	290	906	437	293	831	439	383
FBgn0024361	424	731	1033	262	845	1098	275	748	1267	540	831	1029	384	1106	1346	339	677	1223	311	857	1171	235	862	1600
FBgn0024362	2755	779	952	3096	806	1251	3455	901	1163	3053	761	1162	2498	733	1214	2475	795	1008	2379	850	883	2350	818	1321
FBgn0024364	2452	256	287	2497	334	432	2912	232	299	2700	279	292	2266	311	319	2015	325	321	1810	214	323	1900	314	453
FBgn0024365	2533	1016	1266	3060	1341	2404	3684	1034	1622	3413	1203	1881	2349	780	1654	2593	1330	1608	2366	1110	1241	2329	1350	1965
FBgn0024366	102	130	167	77	121	225	130	172	232	144	147	161	95	124	231	100	112	173	93	134	179	90	104	206
FBgn0024371	2211	496	406	2617	525	410	2913	494	366.06	2388.02	451	332	2309	530	364	2322.19	501	367	2362	414	327	2267.05	471	385
FBgn0024432	1461	1074	792	1745	1078	672	1992	1274	911	1727	1155	866	1652	1291	1046	1827	1092	956	1683	1150	779	1522	1104	1128
FBgn0024491	817.15	139.67	174.19	931.88	146.59	163.6	1123.27	223.89	205.19	991.98	185.53	200.78	834.27	195.56	219.36	966.71	180.89	227.8	921.35	191.42	169.17	892.61	171.26	245.21
FBgn0024509	3503	1636	1935	4080	2186	2440	4235	1364	1952	4060	1787	1774	3419	1486	1939	2927	2084	2061	2635	1322	1625	3336	2108	2616
FBgn0024510	894	180	147	1111	159	171	1324	191	188	1002	165	126	822	184	142	1005	184	133	795	154	136	843	216	105
FBgn0024542	795	381	334	901	356	191	1120	388	237	884	356	132	831	354	195	795	390	193	805	433	180	911	345	170
FBgn0024555	2661	1383	1025	3230	1584	1891	3721	1614	1447	3437	1508	2397	2396	953	1483	2901	1570	1300	2726	1252	1262	2794	1608	1532
FBgn0024556	3772	2091	3068	3506	1895	2558	4193	2303	3082	3780	1664	1629	3601	2647	3275	2870	1769	1945	3120	2207	2585	2931	1774	3017
FBgn0024558	3477	437	448	3307	484	491	3805	369	457	3314	422	404	3153	528	493	2707	407	474	2990	414	440	2807	480	632
FBgn0024689	1322	497	760	1494	609	1006	1671	615	713	1484	611	729	1317	660	788	1244	660	638	1350	665	685	1201	608	979
FBgn0024698	1468	204	277	1725	232	365	2206	292	321	1521	226	344	1380	246	354	1508	248	251	1475	232	274	1480	244	351
FBgn0024728	1589	613	683	1724	623	967	2105	795	786	1753	726	970	1404	653	910	1749	697	716	1716	693	794	1522	733	831
FBgn0024732	1248	195	204	1403	198	334	1547	247	289	1392	224	380	1186	294	381	1305	187	336	1221	226	304	1233	224	316
FBgn0024733	39738	14655	20640	34872	14883	14210	41301	15544	21905	40007	14776	17964	37588	24413	25145	29635	14211	20547	33942	17957	21022	32052	14940	26824
FBgn0024734	2893.46	1648.39	1391.01	3483.69	1658.95	2294.46	4128.06	2179.52	2264.92	3712.86	1639.69	4032.22	2536.21	1435.63	2220.4	3371.89	1656.97	1937.68	3365.34	1796.04	2152.72	3257.65	2098.69	2075.4
FBgn0024740	6	91	61	4	74	53	18	78	98	4	76	39	5	133	96	9	87	50	11	119	45	7	90	55
FBgn0024754	796	850.73	822.68	835.92	971.67	1277.77	848.27	865.78	1058.28	1084.08	852.92	1010.91	757.29	828.58	1238.69	651.3	906.58	1018.9	762.81	841.85	972.94	730	1023.79	1250.89
FBgn0024804	1023	622	656	977	534	878	1188	688	848	1099	594	837	929	778	789	955	576	720	989	716	751	901	587	894
FBgn0024806	2237	688	577	2883	681	908	3430	776	953	2940	636	1148	1986	398	867	2544	715	695	2360	636	623	2425	791	713
FBgn0024807	1730	2243	2200	1884	2713	3967	1914	2667	2935	2704	2395	3559	1537	1239	2977	1809	2528	2455	1604	1925	2325	1420	2617	2760
FBgn0024811	1199	657	880	1288	637	851	1523	784	988	1463	613	1082	1180	947	1179	1412	661	986	1316	705	946	1150	682	1115
FBgn0024814	2799	1852	2266	3242	1937	2212	3630	2071	2541	3405	1897	1989	2809	2049	2800	2866	1883	2081	2635	1860	2155	2761	2004	2903
FBgn0024833	2086	877	1040	2420	998	1432	2804	817	1079	2245	809	890	2079	763	1065	1759	894	906	1800	783	843	1918	869	1317
FBgn0024836	12	68	60	20	65	121	14	78	82	24	45	166	14	39	94	10	73	64	18	82	71	6	65	116
FBgn0024841	952	361	467	977	352	306	1190	503	521	1089	392	199	986	431	694	965	389	531	880	420	390	863	354	690
FBgn0024846	1645.6	605.48	767.34	1724.43	651.21	992.25	2064.77	638.65	944.82	1796.26	514.77	846.75	1516.78	682.59	1013.99	1320.35	609.44	769.85	1520.44	694.66	855.14	1430.76	614.95	1070.67
FBgn0024887	652	425	416	680	411	317	922	418	326	735	397	233	723	501	361	663	414	284	691	369	266	649	420	379
FBgn0024889	2467	1812	1369	2761	1971	1530	3081	1861	1372	2580	1783	1252	2189	1171	1440	2479	1852	1143	2469	1728	1272	2372	2009	1252
FBgn0024897	17	60	45	15	82	114	3	80	38	22	63	64	12	41	53	8	57	38	7	65	25	9	71	84
FBgn0024909	778	303	178	884	300	165	962	305	174	790	325	177	685	402	201	847	302	153	798	332	158	726	338	170
FBgn0024912	307.86	84.21	125.4	352.63	133.44	157.4	398.34	117.29	129.44	399.87	120.45	110.15	321.55	114.63	198.44	327.13	138.3	181.67	306.77	98.32	140.24	298.56	146.4	193.67
FBgn0024913	60	115	192	36	112	300	41	161	222	69	128	378	39	128	284	40	126	225	66	131	186	39	132	244
FBgn0024920	1257	27	24	1489	57	45	1685	13	27	1314	71	7	1237	22	12	1070	66	34	1059	29	16	1337	84	55
FBgn0024921	3896	750	686	5304	785	1118	6391	906	993	5054	750	1754	3316	311	839	4746	734	654	4218	685	777	4383	976	766
FBgn0024941	26	60	81	23	75	157	15	89	102	48	74	203	21	56	137	32	93	101	28	69	129	15	79	107
FBgn0024943	173	74	486	107	122	781	128	115	660	247	110	906	129	55	698	115	88	631	143	88	554	87	118	642
FBgn0024944	194	170	233	191	173	387	222	205	248	204	172	246	135	195	322	151	196	251	133	149	213	180	194	233
FBgn0024945	876	636	591	949	652	747	1116	699	727	1067	561	727	867	672	797	761	661	697	837	615	624	822	707	865
FBgn0024947	1823	1968	2240	2345	2358	3589	2399	2202	3096	2987	2256	3175	1865	1401	3035	1921	2148	2765	1754	1982	2649	1845	2523	3245
FBgn0024956	1036	245	334	1128	295	306	1379	246	322	1064	268	209	1038	334	393	992	271	279	935	270	237	956	278	385
FBgn0024957	3029	8281	8282	2926	5250	8918	3935	8522	9252	3175	5411	5171	2758	7010	9793	2540	5118	5657	2447	7406	6769	2519	5560	7453
FBgn0024958	1131	980	1242	1170	1036	1591	1275	1042	1464	1103	888	1139	992	1076	1303	879	888	1072	972	946	1160	973	959	1476
FBgn0024963	196	720	707	122	748	1226	149	914	955	306	659	2015	146	559	1038	136	830	841	156	767	1062	99	847	964
FBgn0024973	1346	981	1153	1408	1126	1457	1618	1026	1104	1520	909	985	1369	1401	1179	1134	1001	1055	1023	1122	1036	1123	1114	1446
FBgn0024975	280	68	70	306	47	68	356	52	76	324	39	57	318	52	62	259	52	61	269	58	65	273	53	66
FBgn0024980	150	349	444	156	355	641	109	371	482	215	279	636	149	473	554	132	346	575	121	377	481	110	327	595
FBgn0024983	956	479	530	1073	530	701	1181	498	648	1021	511	536	803	318	584	863	559	500	763	412	556	847	527	700
FBgn0024984	938	0	0	1134	0	1	1332	0	3	1007	0	0	980	0	4	1027	0	2	1089	0	0	995	0	0
FBgn0024985	1180	1230	1173	1409	1302	2274	1636	1396	1829	1798	1330	2708	1061	895	1894	1414	1252	1738	1297	1060	1586	1123	1407	1856
FBgn0024986	1027	917	1294	914	944	951	996	1047	1399	928	959	982	984	1328	1537	785	922	1165	817	1184	1274	778	903	1522
FBgn0024987	1693	1069	926	2076	1144	1578	2376	1263	1378	2148	1021	1485	1346	755	1306	2045	1119	1155	1706	971	948	1626	1239	1344
FBgn0024989	31	86	80	16	49	62	28	111	115	18	59	53	23	76	110	12	45	30	23	95	56	11	55	59
FBgn0024991	2344	289	277	2903	294	287	3408	344	244	2634	299	263	2228	180	209	2570	338	217	2268	298	202	2315	322	205
FBgn0024992	1602	1497	1484	1698	1664	1798	2008	1585	1448	1780	1400	1108	1482	1566	1437	1383	1642	1060	1301	1522	1200	1381	1665	1590
FBgn0024993	659	100	128	805	114	98	893	84	92	728	113	67	568	104	96	613	103	77	646	136	93	637	90	120
FBgn0024994	770	304	448	906	332	623	1131	328	491	801	299	487	657	259	495	762	329	435	808	327	474	758	337	524
FBgn0024995	253	627	876	163	473	743	164	700	1047	260	497	674	252	753	1244	151	522	748	229	694	898	144	532	1029
FBgn0024996	955	518	680	1028	592	696	1086	458	717	996	533	568	978	624	832	815	553	686	779	487	735	836	513	895
FBgn0024997	234	440	701	91	320	1030	159	484	770	333	397	504	252	580	898	129	311	538	154	636	657	118	354	810
FBgn0024998	921	222	233	1059	215	328	1203	233	316	1009	211	174	917	260	312	1021	250	209	888	224	195	883	230	368
FBgn0025109	824.2	473.7	405.72	883.64	490.58	427.18	1040.66	450.33	394.28	905.03	474.82	299.51	722.38	470.89	471.04	775.21	437.92	324.83	763.62	544.92	436.24	683.3	513.04	484.77
FBgn0025111	84	2609	1240	52	2816	644	68	2550	662	57	2322	273	61	2514	334	50	2847	275	56	2628	511	45	2743	336
FBgn0025115	1	561	122	0	567	55	0	566	30	0	475	12	0	631	25	0	660	5	0	537	35	0	577	2
FBgn0025118	0	0	0	0	0	0	0	0	0	0	0	0	0	0	0	0	0	0	0	0	0	0	0	0
FBgn0025185	662	91	65	791	88	70	1003	64	83	750	78	82	631	47	65	680	65	79	661	56	54	643	83	85
FBgn0025186	1847	473	394	2391	400	530	2829	503	521	2263	436	664	1697	302	534	2030	427	408	1849	500	421	1925	442	446
FBgn0025334	0	2	1	0	0	6	0	6	8	1	0	2	0	3	5	0	1	0	0	5	9	0	2	2
FBgn0025335	2490	1075	1075	2911	976	1329	3238	1089	1315	2757	1031	1196	2484	1205	1435	2665	882	1102	2571	1159	1246	2425	997	1356
FBgn0025336	1290	375	598	1391	448	612	1512	417	574	1203	382	488	1174	569	604	998	385	431	1036	417	572	1052	417	563
FBgn0025352	4853	2882	3964	5221	2607	3757	6038	3371	4635	5095	2429	2408	5016	3574	5020	4338	2347	3306	4424	3119	3940	4113	2428	4436
FBgn0025355	493	71.5	70	604.5	139	157.5	760.5	91.5	108	563	117.5	233.5	457	52.5	109	603.5	150.5	126.5	508	77.5	88.5	509	126	167
FBgn0025360	22	642	297	23	671	267	15	602	243	35	628	110	17	416	172	13	654	140	12	625	155	17	647	134
FBgn0025366	4440	1460	1921	3926	1492	1577	4548	1633	2058	4413	1411	1490	4219	2032	2379	3436	1582	1997	3656	1824	1881	3273	1560	2496
FBgn0025373	1165	693	608	1291	588	489	1485	788	777	1215	617	508	1082	637	862	1165	581	363	1103	804	572	956	591	505
FBgn0025378	0	356	127	0	391	64	0	315	72	0	277	9	0	453	22	0	350	18	1	366	49	0	367	7
FBgn0025381	1924.75	1837.08	1897.89	2088.67	1876.11	2643.44	2444.4	1901.54	2096.9	2699.23	1830.45	2100.96	1753.46	1523.29	2215.16	1863.13	1803.38	2121.26	1734.91	1657.04	1850	1705.32	2085.38	2532.46
FBgn0025382	429	46	86	452	51	86	591	65	52	487	46	47	479	61	74	426	32	54	458	74	55	481	65	74
FBgn0025383	3	16	22	3	23	21	7	20	26	10	39	7	6	16	23	9	20	20	4	10	22	6	20	29
FBgn0025387	11.67	945.39	465.84	8.39	1031.91	228.35	5.93	972.57	207.69	6.16	895.48	160.45	6.95	635.59	164.65	6.68	999.49	74.64	3.61	886.03	186.46	3.51	1011.95	81.62
FBgn0025388	1001.33	1654.61	1061.16	1365.61	1780.09	631.65	1506.07	1723.43	567.31	1144.84	1600.52	324.55	954.05	1458.76	375.35	1393.32	1705.51	251.36	1095.39	1802.97	422.54	987.49	1784.05	258.38
FBgn0025390	353.09	535.03	548	684.03	553	1038.01	903.04	647	755.1	494.22	580.02	969.01	245.01	322	789.05	722.02	626	576.1	369.01	434.02	600	356.06	586.06	786.08
FBgn0025391	31	67	104	18	54	171.14	20	87.82	155	33	44.65	192	28	54	133	33	63	84.27	29	62	121	15	51	135
FBgn0025393	4	13	15	6.72	7	5	1	11	10	6	6	3	3	2	23	1	2	14	1	13	1	3	8	29
FBgn0025394	1820	524	531	2240.28	575	726	2450	579	761	2068	433	771	1586	439	780	1711	505	590	1792	517	614	1734	545	774
FBgn0025454	1567	9756	13958	1300	4239	7781	2144	12363	13750	1519	4388	7228	1796	10075	16869	1119	4408	6215	1868	11047	12743	1343	4713	9354
FBgn0025455	3124	2204	1250	4337	2408	1649	5351	2716	1562	4215	2439	1749	3015	1558	1565	4241	2305	1220	3529	2312	1319	3263	2581	1355
FBgn0025456	473	1163	1423	407	1283	1354	529	1362	1735	687	1295	1377	475	1471	2374	519	1210	2044	485	1319	1597	500	1321	2023
FBgn0025457	2417	377.95	318	2805.99	416	304	3166	320	329.98	2566	315	333	2331.98	298	417	2328.99	347	277	2426.99	333.99	313	2352	369	318
FBgn0025463	3948	477	659	4456	571	933	5294	546	879	4402	446	708	3752	525	915	3371	525	679	3389	470	570	3714	553	881
FBgn0025469	426	402	498	405	368	504	443	338	551	448	340	363	385	350	556	332	377	426	346	402	493	352	392	601
FBgn0025519	631	298	314	819	483	710	818	301	419	929	508	656	633	330	412	770	471	692	597	334	332	625	524	818
FBgn0025525	137	439	384	156	569	810	139	750	760	336	563	910	124	316	838	182	584	774	135	530	585	107	610	730
FBgn0025549	1613	358	316	2135	410	471	2561	411	412	2183	329	614	1435	188	392	1806	413	398	1681	331	339	1868	417	409
FBgn0025558	48.39	37.43	39.76	38.18	29.17	30.83	44.77	83.52	56	53.42	72	37	31.16	90.85	57.8	53	80.34	60.87	57.51	56.08	76	51.6	56	76
FBgn0025571	1496	1284	1341	1367	1391	2229	1506	1417	1540	1595	1248	1121	1245	1119	1664	1536	1466	1256	1548	1338	1362	1112	1406	1759
FBgn0025573	1	395	157	0	363	57	0	327	68	0	342	23	0	412	34	0	372	11	0	303	43	0	398	4
FBgn0025574	1809	475	622	2086	574	1092	2427	723	809	2317	633	1287	1691	360	940	1995	713	853	1963	718	889	1968	732	950
FBgn0025578	0	0	0	0	0	0	0	0	0	0	0	0	0	0	0	0	0	0	0	0	0	0	0	0
FBgn0025582	6951	2363	2792	6920	2728	3083	7709	2802	3009	7259	2689	2858	6396	2956	3474	5893	2654	2890	6112	2700	2860	5508	2754	3673
FBgn0025583	137	287	350	121	433	388	90	374	401	615	296	412	138	252	510	369	431	1043	170	522	439	139	474	1054
FBgn0025592	1007	2004	2265	1137	1322	1768	1284	2170	2026	1334	1115	1143	1000	1450	2226	857	1259	1297	920	1571	1655	971	1333	1547
FBgn0025595	436	396	616	256	268	520	151	407	622	473	251	228	400	477	671	185	355	490	346	501	602	215	317	586
FBgn0025608	2798	1502	1419	3193	1675	1680	3778	1640	1609	3347	1431	1720	2567	1286	1800	2779	1631	1452	2663	1571	1502	2582	1707	1728
FBgn0025612	0	516	213.52	0	619.39	117.37	0	561	75	0	510	25	0	595	55	0	585	24	0	516	59	0	539	18.82
FBgn0025613	0	32	8.48	0	23.61	11.63	0	32	5	2	22	0	0	22	12	0	16	1	0	21	3	1	43	8.18
FBgn0025615	1578	524	668	1674	509	691	1936	585	822	1601	522	640	1567	563	930	1560	531	733	1606	570	757	1539	582	1003
FBgn0025616	0	464	196	2	462	87	1	452	82	0	362	23	1	476	39	0	431	29	0	367	79	0	442	21
FBgn0025620	814	1800	2462	331	1140	2147	555	2138.88	2503.88	440	850	1407	601	1241	2505.78	253	1236.97	1552	474	1843.9	2041.91	245	1253	1976.88
FBgn0025621	1479	572	991	1524	736	1459	1910	592	1057	1872	652	1174	1483	689	1182	1409	683	1145	1471	627	1008	1109	682	1295
FBgn0025624	227	325	377	292	459	693	277	336	436	435	425	687	212	353	457	308	390	802	195	325	400	252	459	818
FBgn0025625	109	324	434	70.32	306	629	99	450	781	153	323	492	133	328	769.85	73	295.34	598	132	359	610	61	318	767
FBgn0025626	2190	429	559	2502	504	828	2951	473	634	2420	541	646	2108	479	631	2244	516	619	2242	485	521	1984	441	774
FBgn0025627	11	18	9	14	6	20	12	12	15	16	10	18	7	7	17	15	13	6	5	13	15	11	19	20
FBgn0025628	2250.59	1597	1645.87	2536.42	2556	3757.98	2555.69	1504.16	1808.36	3682.93	1801.87	2281.98	2142.25	1503	1986	2142.8	2115.8	3104.35	1854.88	1469	1434	2136.64	2421.97	3181
FBgn0025629	590	116	249	528	172	267	618	124	232	636	127	153	586	165	197	407	198	181	428	139	180	507	160	253
FBgn0025630	897.9	259	293.98	972.85	317	334.93	1188.79	231.84	269.64	990.61	250	237	941.96	336	251	746	267.93	208.59	836.95	277	253	854.76	314.89	281
FBgn0025631	241	588	471	270	626	831	261	708	798	451	626	922	160	334	800	273	586	626	232	519	529	233	759	705
FBgn0025632	170	76	49	182	73	124	241	73	95	227	71	121	187	51	62	143	98	54	162	69	78	171	90	104
FBgn0025633	6695	458	626	8813	542	994	10331	554	710	8380	583	948	6312	383	882	8136	525	703	7399	514	644	6687	599	807
FBgn0025634	814	271	345	926	307	473	1030	230	315	962	232	271	835	246	467	793	236	347	690	236	272	710	324	427
FBgn0025635	1456	148	145	1539	166	206	1945	174	190	1583	146	191	1311	117	217	1422	148	185	1441	160	153	1535	177	181
FBgn0025637	4521	1349	2222	4811	1542	2438	5485	1463	2380	4831	1392	2645	4365	1575	2835	4263	1390	2581	4179	1416	1959	4202	1525	3202
FBgn0025638	2909	1298	1760	2990	1466	1433	3364	1319	1841	3047	1427	1235	2819	1817	2199	2579	1473	1903	2615	1420	1741	2514	1472	2574
FBgn0025639	4446	723	810	6456	773	1457	7792	1050	1487	6346	1017	1810	3850	557	1448	6460	791	1221	5271	883	1224	5004	814	1341
FBgn0025640	792	786	1111	745	784	1060	814	919	1257	950	726	805	780	1106	1391	591	789	1089	749	930	1062	622	781	1356
FBgn0025641	2122	659	871	2549	700	1360	3135	1032	1241	2547	700	1159	1907	678	1242	2813	667	1010	2653	752	1169	2035	665	1246
FBgn0025642	4	239	141	3	221	62	2	213	65	4	247	19	2	211	32	2	217	22	1	244	31	3	248	17
FBgn0025643	163	301	403	180	665	952	139	369	580	406	567	613	145	374	501	175	518	651	135	330	385	115	664	941
FBgn0025644	1	1	0	0	0	0	0	0	0	3	0	0	0	0	5	0	0	2	3	3	0	0	0	1
FBgn0025645	0	10	14	0	14	4	0	18	4	0	5	3	1	9	9	0	13	0	0	11	5	0	17	0
FBgn0025674	2314.79	705.68	854.62	2618.87	794.85	931.14	3052.05	804.65	986.47	2781.8	778.84	844.83	2260.38	813.28	1073.12	2514.54	735.96	867.52	2334.72	814.7	853.18	2175.44	782.6	1020.6
FBgn0025676	120	103	102	129	82	117	165	116	88	130	87	111	129	112	121	134	84	138	133	89	129	113	69	136
FBgn0025678	3347	2387	3226	4356	3247	4249	4369	2436	3229	4027	3113	2809	3406	2776	3177	3191	3192	2939	2828	2558	2943	3174	2840	4538
FBgn0025679	1	3	1	1	1	13	1	2	0	1	2	0	0	0	5	0	4	4	0	4	1	0	1	4
FBgn0025680	992	3194.95	3942.87	789	2867.73	4468.74	919	3537	4577.86	1352.85	2677.77	3149	905	2718	4845	657	2751	3409	749.88	2864	3558	756	2714	4413
FBgn0025681	2112	1555	1424	2447	1809	2469	3013	1727	1649	2864	1669	2208	1964	1202	1833	2311	1741	1506	2089	1599	1447	2021	1876	1938
FBgn0025682	755	969	944	848	1064	1142	809	895	951	1051	921	835	658	860	975	772	1074	1031	539	805	855	705	1042	1181
FBgn0025683	4826.69	9185.77	9548.29	4316.76	8243.57	12503	4636.83	10612.3	13271.8	6478.93	7407.07	11938.2	4176.77	6012.37	13338.7	3862.85	7811.82	8730.48	4015.89	8859.85	10929.8	3746	8934.98	10660.6
FBgn0025684	1032	290	357	1285	381	515	1448	255	329	1154	329	377	987	241	361	942	346	402	913	273	287	1031	373	576
FBgn0025686	15.4	82.67	48.86	21	40.58	39.91	20	68.16	106.19	25.18	47	13.71	28	53.72	36.7	11	36	19.5	13	83.15	47.05	22	41.19	69.04
FBgn0025692	328.26	670.65	977.63	239.95	718.26	957.72	189.29	739.73	1283.35	412.79	738.49	998.81	274.22	1001.12	1345.01	221.75	628.33	1092.25	245.82	736.18	1139.86	196.31	696.92	1407.84
FBgn0025693	305	479	592	350	516	923	334	470	708	494	458	788	294	446	763	317	484	738	285	481	649	308	601	856
FBgn0025697	271.09	759.42	942.39	236.83	523.47	974.45	213.34	744.29	1244.1	384.26	474.64	830.88	295.04	727.82	1303.71	185.11	588.67	830.83	273.13	802.88	1009.78	235.9	639.89	1033.82
FBgn0025700	2998	2458	2651	3755	3528	3112	3455	2489	2892	3413	3956	2726	2922	3122	2910	2958	3571	3389	2732	2805	2743	2866	3340	5474
FBgn0025702	260	2298.89	1408	192	2574.36	1435	197	2494	1461	369	2314.79	1649	221	1413	1316.72	220	2523.49	912	203	2091.49	1158	186.05	2664.55	994
FBgn0025709	190	211	294	126	159	655	130	264	406	250	240	357	269	224	583	105	220	405	143	305	351	90	165	444
FBgn0025712	173.86	521.34	646.63	99	575.57	694.27	110	674.28	793.63	226.72	533.79	889.89	162.79	520.64	909.89	91.95	549.57	781.5	135.71	594.27	765.91	110.91	604.86	888.12
FBgn0025716	1839	281	358	2172	303	362	2504	302	387	1982	286	341	1861	290	454	1571	272	319	1623	257	389	1760	295	363
FBgn0025720	1526	757	882	1584	693	956	1753	769	898	1515	646	793	1366	688	934	1218	667	682	1355	765	778	1332	722	829
FBgn0025724	2477	1722	2217	3466	3266	5187	3206	1841	2829	3643	3060	3270	2356	1573	2795	2702	3186	3779	2159	1782	2240	2566	3169	5055
FBgn0025725	2225	2259	2524	3021	3858	6169	2998	2323	3105	3530	3551	5056	2007	1725	3467	2744	3604	4529	2043	2291	2804	2336	3780	5441
FBgn0025726	2664.42	1380.68	1696.31	2992.58	1482.58	3050.06	3343.93	1721.68	2213.03	3512.66	1453.75	3309.15	2173.4	713.04	2584.05	3013.08	1484.65	1971.31	2842.39	1188.42	1897.29	2560.34	1561.26	2008.44
FBgn0025739	143	21	23	158	29	24	204	30	25	200	27	16	142	21	31	166	26	19	164	25	8	148	19	13
FBgn0025740	2209.11	765.29	737.8	2850.89	796.16	1131.06	3307.45	1101.22	995.46	2904.78	846.49	1709.26	1979.32	574	1175.54	2885.55	829.05	800.05	2619.7	884.21	1005.65	2326.28	871.69	1001.83
FBgn0025741	5851.4	1433.17	1103.52	7216.18	1372.93	1800.28	8602.65	1804.81	1488.57	7234.77	1630.76	2633.23	5019.7	929	1625.72	6958.02	1531.03	1319.24	6076	1417.21	1373	6010.32	1720.44	1589.21
FBgn0025742	1300	646	696	1484	619	772	1751	675	792	1588	598	576	1253	481	864	1218	662	618	1177	557	699	1268	642	748
FBgn0025743	2554	458	397	3416	503	642	4003	489	587	3300	475	487	2283	330	519	2809	453	385	2722	365	430	2800	488	515
FBgn0025776	0	1	0	0	1	0	0	3	0	0	1	0	0	3	0	0	2	0	0	2	0	0	0	0
FBgn0025777	2319	989	720	2710	932	941	3304	1038	894	2627	957	1009	2160	707	809	2589	968	617	2429	931	695	2261	973	668
FBgn0025781	606	189	171	817	175	209	911	170	191	700	128	183	567	118	213	579	150	187	630	161	158	681	157	174
FBgn0025790	709	696	637	845	667	862	971	679	767	910	593	654	708	426	737	706	687	617	752	621	570	695	692	712
FBgn0025800	2451	1275	1436	3050	1330	2041	3411	1806	2109	3076	1392	2852	2038	1090	2231	3016	1373	1744	2560	1579	1879	2369	1489	1923
FBgn0025802	808	803	535	1112	807	678	1227	867	617	1112	756	684	702	410	485	958	860	415	856	687	430	835	891	501
FBgn0025807	371	42	63	403	45	54	417	41	41	345	35	49	370	38	36	289	31	35	271	24	23	325	54	51
FBgn0025808	641	68	63	675	85	74	880	63	75	645	74	83	595	82	79	679	82	73	607	87	69	618	64	76
FBgn0025809	1298	232	199	1623	289	202	1837	276	253	1567	242	286	1120	136	261	1301	256	227	1284	229	222	1354	271	242
FBgn0025814	3817.38	6811.34	6899.16	3431.53	5359.02	4124.45	4148.03	7868.39	8708.42	3519.24	5455.53	3608.25	3755.72	8484.53	10279.8	3149.33	5407.02	5687.03	3829.19	8226.81	7116.25	3215.68	5336.03	7683.01
FBgn0025815	4242	223	174	5104	303	280	5745	239	193	4521	298	181	4176	226	166	3781	302	195	3898	204	136	3979	320	334
FBgn0025820	371	161	232	364	244	222.51	481.58	194	269	427.58	181	207	376	252	286	421	183	254	329	192.14	211	388	210	268
FBgn0025821	0	617	314	0	559	130	0	538	132	0	589	31	0	593	120	0	550	40	0	552	90	0	590	16
FBgn0025825	503.5	163.5	201.5	586.5	168	210	640.5	166	184	549.5	134.5	151	540.5	205.5	221.5	481	154.5	191	469.5	143	161.5	471.5	150.5	217
FBgn0025827	149	376	469	110	475	433	88	390	520	225	385	417	150	460	548	78	441	638	97	366	385	120	559	767
FBgn0025830	788	197	238	872	243	350	1032	286	268	845	202	366	716	202	305	816	248	260	858	226	300	699	275	344
FBgn0025832	1273	98	158	1572	134	148	1697	118	135	1375	105	99	1305	105	129	1176	150	118	1226	122	111	1243	135	148
FBgn0025833	38	91.1	108.11	22	116	207	20	133	179.14	56.1	106.07	227	42	64	198	36	110.15	133.08	57	112	161.14	22.07	121	158.17
FBgn0025835	4.28	9	7.25	1.07	15.78	16.37	3.35	11.54	1.14	0	13.42	16.23	2.2	5.36	2.17	1.11	11.98	1.15	3.3	5.35	9.1	1.12	11.01	13.92
FBgn0025836	1464	1050	1185	2018	1191	2214	2262	1356	1759	1920	1201	2075	1156	590	1832	1882	1191	1323	1262	1111	1305	1520	1235	1522
FBgn0025837	4	49	59	6	58	13	12	53	16	6	51	34	6	57	35	6	39	16	4	56	23	4	41	21
FBgn0025838	0	662	267	1	676	156	0	567	84	0	547	29	0	731	63	2	673	28	0	581	80	0	635	23
FBgn0025839	1205	1462	1986	1004	1449	1014	1183	1993	2569	1225	1643	1224	1089	2796	2884	1048	1417	2096	1178	2130	2318	996	1354	2698
FBgn0025864	3593	1236	1139	4562	1360	2229	5224	1577	1878	4810	1387	2309	3120	782	1794	4069	1299	1568	3583	1243	1391	3410	1526	1707
FBgn0025865	1374	844	773	1504	926	1069	1820	935	906	1685	873	937	1232	663	972	1279	845	715	1322	743	666	1227	931	868
FBgn0025866	1328.43	790.45	772.46	1787.68	1055.74	1632.34	1888.13	918.49	1085.42	1931.71	848.94	1814	1206.63	560	1094.91	1612.86	1018.43	1018.51	1458.3	876	944	1402.62	1126.12	1304.53
FBgn0025874	588	101	148	724	154	209	890	159	168	671	134	169	647	93	187	615	162	161	578	103	147	628	138	213
FBgn0025878	60	180	195	34	170	236	35	194	205	44	175	186	35	165	241	31	147	154	30	168	204	15	136	229
FBgn0025879	701	2006	2259	608	2207	2962	521	2330	2626	1074	2043	2346	624	2399	3059	666	2202	2687	639	2373	2352	513	2360	3288
FBgn0025881	0	0	0	0	0	0	0	0	0	0	0	0	0	0	0	0	0	0	0	0	0	0	0	0
FBgn0025882	0	0	0	0	0	0	0	0	0	0	0	0	0	0	0	0	0	0	0	0	0	0	0	0
FBgn0025885	3303	7247	7297	2383	4808	7159	3820	6866	8638	2948	4359	4379	3139	6357	9599	1933	4439	5069	2547	6605	7818	2162	4741	6861
FBgn0025936	1820	1073.44	1010	2222	1040	1660	2577.24	1449	1565	2212	1044	2176	1690	763	1545.4	2078	1041.88	1264	1982	1166.17	1412	1968	1188.77	1521
FBgn0026015	2720	640	772	3109	723	1081	3617	623	780	3088	688	660	2550	694	778	2305	754	734	2117	614	645	2255	805	885
FBgn0026056	841	358	461	1042	369	658	1186	428	528	1051	324	458	838	257	470	792	421	410	797	359	400	887	386	576
FBgn0026058	0	46	56	0	40	44	0	36	50	0	40	47	0	56	56	0	26	31	0	38	36	0	34	42
FBgn0026059	1216	1457	1531	1495	1424	2765	1665	2009	2414	1679	1585	2724	934	1013	2457	1738	1559	1970	1430	1528	1884	1100	1672	2478
FBgn0026060	777.32	322.14	506.5	821.97	385.27	656.17	1018.63	360.21	471.15	824.31	373.02	650.14	745.41	428.67	554.72	695.91	430.48	533.3	733.03	356.7	462.17	661.15	400.66	560.88
FBgn0026061	596	1517	1561	387	1232	1769	397	1757	1703	539	1184	1157	481	1380	1924	307	1045	1144	384	1477	1238	286	1192	1323
FBgn0026063	6.19	403.76	222.89	4	392.99	115.89	1.2	390.45	130.13	11.72	429.02	103.41	3	383.1	88.13	6.59	404.95	78.5	7.19	375.24	123.25	2	382.08	78.04
FBgn0026064	0.81	28.24	12.11	4	41.01	16.11	0.8	30.55	16.87	7.28	31.98	9.59	0	20.9	12.87	2.41	37.05	10.5	0.81	24.76	16.75	2	37.92	15.96
FBgn0026076	1156	629	650	1379	683	1041	1705	704	855	1431	576	1117	1077	498	876	1257	625	733	1187	691	939	1135	684	897
FBgn0026077	180	408	407	99	332	496	83	470	593	174	341	481	143	243	685	117	372	369	89	460	561	82	353	437
FBgn0026079	1021	362	419	968	458	662	1206	367	450	1131	350	257	968	430	455	792	430	390	876	376	390	834	390	539
FBgn0026080	831.86	285.54	320.65	981.58	274.34	480.73	1247.67	315.65	365.38	1011.52	261.96	381.23	860.42	263.6	393.17	912.56	288.37	307.05	831.08	250.1	304.77	872.75	308.6	434.9
FBgn0026083	6829.14	987.46	911.35	9026.42	1062.66	1561.27	10671.3	1543.35	1815.62	8830.48	1408.04	2186.77	5981.58	996.4	1909.83	10152.4	1000.63	1517.95	8520.92	1373.9	1554.23	6768.25	1150.4	1953.1
FBgn0026084	5818	1363	967	6792	1334	1112	8540	1708	1258	6678	1417	1533	5650	1308	1554	5988	1217	1107	5393	1517	1135	5810	1545	1428
FBgn0026085	336	63	46	435	82	19	526	69	38	347	68	5	396	73	8	402	64	22	390	71	20	379	59	32
FBgn0026086	1177.61	825.38	805	1310.85	855	1380	1364.98	1116	1184	1488.42	898	1991	1133.11	621	1354	1178.43	957	887.73	1130.56	879.8	1093	1037.17	969	1147.87
FBgn0026088	318	409	676	267	378	489	313	457	832	423	365	410	359	521	1102	263	360	750	306	424	750	260	322	868
FBgn0026089	470.2	250.17	327	442	201	204	528.06	331.14	393	479	221	200.04	487	413.45	489	480.06	221	316.28	464.16	375.26	376	442.24	236.1	467.16
FBgn0026090	557	373	446	515	337	420	661	453	572	604	351	583	526	554	756	624	305	566	651	438	615	459	343	588
FBgn0026136	0	579	189	0	609	61	1	565	102	1	616	18	0	576	53	0	597	31	0	698	77	0	572	31
FBgn0026141	0	1846	520	0	1834	144	1	1528	209	1	1523	81	0	1122	146	0	1868	68	0	1665	170	0	1840	58
FBgn0026143	3908	140	174	4813	287	424	5792	150	161	4480	242	218	3876	137	224	3499	339	350	3581	124	158	3894	283	322
FBgn0026144	2509	17	17	3119	18	10	3725	28	16	2872	12	16	2238	16	9	2819	25	13	2697	18	20	2736	15	24
FBgn0026147	2497	4518	1666	2998	4950	1632	3317	4715	1142	2879	4376	1161	2301	3337	867	2613	4749	622	2594	4355	963	2191	5059	664
FBgn0026148	496	59	64	620	86	51	740	67	77	572	65	29	516	53	54	490	64	78	497	52	48	528	63	63
FBgn0026149	1130	124	104	1395	96	101	1663	111	123	1219	101	112	1139	96	173	1066	96	116	1092	89	96	1139	82	140
FBgn0026150	1470	636	720	1866	703	809	2149	714	846	1798	583	788	1431	464	770	1467	644	646	1503	649	751	1559	645	699
FBgn0026160	299	4509	1714	238	4851	2095	315	4835	1802	495	4530	1761	248	4144	1658	367	4633	1215	304	4629	1369	210	4746	1187
FBgn0026162	0	0	0	0	0	0	0	0	0	0	0	0	0	0	0	0	0	0	0	0	0	0	0	0
FBgn0026163	0	0	0	0	0	0	0	0	0	0	0	0	0	0	0	0	0	0	0	0	0	0	0	0
FBgn0026164	0	0	0	0	0	0	0	0	0	0	0	0	0	0	0	0	0	0	0	0	0	0	0	0
FBgn0026169	0	0	0	0	0	0	0	0	0	0	0	0	0	0	0	0	0	0	0	0	0	0	0	0
FBgn0026174	0	120	88	0	132	26	0	112	44	0	81	10	0	111	31	0	122	15	0	126	34	0	89	17
FBgn0026175	0	74	91	0	59	25	3	66	36	1	62	21	0	47	28	3	74	31	2	61	27	0	52	26
FBgn0026176	20	474	305	17	652	107	14	508	207	25	466	129	13	730	190	7	534	123	7	549	144	14	540	93
FBgn0026179	1188	1693	1352	1474	2159	3028	1582	2234	2546	2035	2069	3586	1009	1001	2320	1499	1969	2088	1252	1724	1899	1207	2367	2392
FBgn0026181	2510	809	791	3328	966	1739	3806	946	1037	3513	982	2021	2189	516	1203	3218	904	1160	2755	747	910	2576	1134	1356
FBgn0026189	1642	2842	1300	1997	3124	1473	2202	2756	1091	2220	2809	1283	1335	1865	1080	1795	3068	847	1406	2526	903	1671	3251	893
FBgn0026190	2	25	17	8	21	23	5	36	32	10	17	17	4	21	29	10	25	36	6	29	8	1	13	17
FBgn0026192	1764	382	415	2250	429	694	2751	570	631	2299	457	916	1489	288	632	2179	435	533	2045	412	503	1993	490	608
FBgn0026196	4730	544	645	3927	816	1155	4779	456	762	4268	707	609	4201	620	738	3507	834	778	3527	527	609	3278	744	1135
FBgn0026197	202	414	730	154	569	633	123	530	990	277	407	1404	269	660	1118	192	458	772	193	499	797	143	478	1045
FBgn0026199	1160	848	1045	1230	838	1533	1432	1288	1581	1512	808	2152	1128	831	1616	1334	963	1250	1455	1168	1476	1132	1004	1386
FBgn0026206	2801	1025	631	4462	1105	530	4844	1175	658	4249	1220	993	2193	672	456	3766	1171	365	3121	980	423	3351	1189	359
FBgn0026207	1636	572	585	1595	645	538	1951	611	535	1563	575	500	1287	748	496	1324	580	415	1453	632	454	1364	594	531
FBgn0026238	4402	633	736	5047	602	1080	6453	834	1028	4924	599	1136	4568	763	1153	5245	663	909	5437	809	1069	4993	723	1238
FBgn0026239	1215	770	693	1605	1055	1368	1748	1156	960	1841	1009	1146	1078	539	1009	1582	1048	1048	1345	840	755	1143	1148	1008
FBgn0026250	4829	3963	3545	4844	4485	3644	5510	4000	3505	5600	3800	3830	4229	3209	4157	4492	4440	4015	3902	3659	2787	4246	4628	4159
FBgn0026252	13702	1926	1839	15869	2331	3334	18076	2419	2670	14761	2151	3336	12080	1428	2685	14694	2120	2265	13852	1967	2426	12488	2262	3222
FBgn0026255	148	413	424	103	423	678	85	451	601	189	358	592	102	351	514	79	398	493	104	411	454	80	460	541
FBgn0026257	1338.17	283.93	142.67	1527.63	258.99	80.27	1709.04	282.55	87.25	1266.29	266.31	78.46	1149.13	228.08	70.19	1200.72	301.27	47.38	1119.02	241.35	44	1233.74	269.88	41.08
FBgn0026259	4793	3613	2530	5401	4137	3546	6135	3615	2280	5765	3546	1933	4476	2812	2294	3987	4055	1926	3578	3052	1769	3835	4196	2567
FBgn0026261	1263	391	537	1246	364	347	1506	503	617	1204	399	402	1129	725	647	1323	327	473	1191	552	573	1048	346	615
FBgn0026262	3491.12	1024.72	1053	4304.46	1047.01	1636.54	5052.62	1299.78	1520.41	4500.16	1013.24	2198.39	3027.05	691.08	1505.26	4215.12	1038.97	1213.09	3759.16	1099.49	1393.07	3646.18	1220.65	1357.34
FBgn0026263	1066.52	128	130.89	1225.68	110	159	1447	135	106.78	1172.42	130	85	983	124	146.77	1144.64	123.85	119	1159.77	158.7	110	1120.02	127.52	146
FBgn0026268	321	712	1039	191	571	826	229	784	1160	267	537	709	292	748	1269	145	646	704	213	756	990	216	616	1070
FBgn0026309	843	265	267	965	315	255	1138	310	256	935	299	265	764	254	236	828	290	216	868	306	196	744	326	226
FBgn0026313	1986	729	681	2597	718	1042	2833	909	873	2484	754	1289	1730	517	896	2303	770	649	2079	700	726	1942	817	766
FBgn0026314	659	2554	3686	400	2029	3313	359	2752	3632	488	1494	2552	493	2931	3509	270	1699	2322	409	2265	2797	276	1716	2648
FBgn0026315	300	637	896	234	561	970	274	719	1026	310	501	889	286	720	1091	250	486	879	260	758	953	212	525	1009
FBgn0026316	2021	1088	1141	2311	1005	1017	2586	1065	1178	2248	949	762	1939	1099	1267	1885	923	1000	1773	968	951	1880	1008	1217
FBgn0026317	2764	723	781	3074	864	1393	3640	798	910	3077	812	1125	2501	714	1049	2764	783	884	2386	824	816	2269	882	1218
FBgn0026319	73	127	117	75	119	189	75	128	182	101	101	141	74	94	235	76	85	134	59	99	146	33	93	176
FBgn0026320	1	0	3	0	0	1	0	0	0	0	0	0	0	0	0	0	0	1	0	0	0	0	0	0
FBgn0026323	2101	724	934	2276	786	1590	2580	728	1198	2327	742	1234	1963	569	1247	1801	743	1138	1972	802	935	1780	837	1242
FBgn0026324	420	318	355	427	305	169	549	325	334	460	335	192	429	449	408	479	293	313	456	374	299	433	288	373
FBgn0026326	1461	266	297	1726	285	337	2038	282	323	1724	285	343	1383	221	381	1597	241	254	1571	272	297	1366	270	380
FBgn0026361	214	20	15	268	21	11	325	15	11	246	6	7	221	21	11	218	19	7	224	25	15	204	19	13
FBgn0026369	1042	849	943	1261	1027	1708	1511	1072	1336	1486	894	1511	933	547	1292	1214	940	1137	1095	897	1038	1061	1173	1329
FBgn0026371	829.27	491.44	309.97	1000.53	521.04	210.38	1179.21	548.35	225.02	909.75	469.21	163.2	809.43	494.93	171.36	860.58	523.89	117.61	909.98	567.81	212.47	880.03	560.79	108.46
FBgn0026372	59088	22988	32296	48823	23482	26760	53726	27830	38816	59640	24217	29415	51602	35307	43055	48315	22378	33878	54707	28117	35576	40180	23397	44028
FBgn0026373	802	176	229	930	234	207	982	213	268	920	158	194	795	224	289	719	181	228	757	212	211	717	185	308
FBgn0026374	100	59	169	100	71	326	84	61	159	112	69	237	75	62	202	96	53	177	61	67	139	82	80	218
FBgn0026375	3806	878	753	4916	993	1496	5447	1495	1609	5099	1110	1940	3155	833	1440	4886	966	1277	4085	1234	1262	3876	1009	1733
FBgn0026376	913	369	349	1132	435	802	1284	388	371	1203	336	659	777	208	418	962	415	461	838	309	358	888	429	519
FBgn0026378	543	263	257	694	338	495	783	283	379	719	251	423	556	235	349	573	347	354	553	275	249	626	337	408
FBgn0026379	482	368	369	537	392	533	645	511	499	528	399	636	407	336	482	554	403	376	531	489	478	494	398	412
FBgn0026380	4273	2677	2717	4655	2602	1736	5677	2822	2849	4245	2533	1792	4222	3535	3166	4169	2551	2332	4056	3089	2480	4097	2531	3007
FBgn0026384	0	3	5	0	4	9	0	5	3	0	0	17	0	1	2	0	2	0	0	1	2	0	3	8
FBgn0026385	1	7	9	0	7	12	0	12	9	2	5	13	0	7	9	3	18	7	0	18	10	0	4	15
FBgn0026386	5	4	4	0	6	1	0	3	7	5	3	5	2	4	6	1	2	1	3	3	2	2	5	16
FBgn0026388	0	3.7	5	0	4	2	0	9.23	2.85	3	6	0	1	0	5.06	0	1	0	1	2	0	0	3	8
FBgn0026389	0	3	0	0	1	6	0	5	1	0	0	4	2	1	3	0	2	2	0	4	6	0	3	4
FBgn0026390	0	0	0	0	1	0	1	1	4	0	0	0	0	0	3	0	0	3	0	3	0	0	0	2
FBgn0026391	0	1	1	0	0	0	0	0	0	0	0	0	0	0	0	1	0	0	0	0	0	0	2	0
FBgn0026392	1	0	0	1	1	1	0	0	0	0	0	0	0	0	0	0	0	0	0	0	3	0	0	0
FBgn0026393	130.74	76.08	46.39	149.51	86.83	61.95	174.45	85.73	56.68	151.53	79.16	31.87	121.37	60.23	57.9	140.6	83.16	70.76	115.31	73.31	56.97	128.52	63.68	71.2
FBgn0026394	0	2	1	0	1	0	0	1	0	0	2	0	0	1	0	0	1	0	0	0	0	0	1	0
FBgn0026395	2	13	7	0	16	2	1	8	9	0	11	2	0	17	11	0	20	3	0	10	4	0	17	3
FBgn0026396	0	0	1	0	4	0	0	4	0	0	1	0	0	0	0	0	0	0	0	0	0	0	0	3
FBgn0026397	1	7	6	0	4	4	3	8	5	3	0	2	0	4	6	0	5	9	0	6	13	0	1	7
FBgn0026398	1	6	4	0	3	3	0	10	13	0	2	11	0	3	10	2	6	3	0	10	3	1	6	11
FBgn0026399	0	5	4	0	1	7	1	2	11	0	6	4	0	6	0	0	2	0	1	0	0	0	0	5
FBgn0026400	1552	728	643	1754	787	620	1828	637	489	1536	643	514	1493	816	541	1358	723	520	1249	643	410	1430	804	690
FBgn0026401	4040	1185	1080	5093	1178	1935	6154	1456	1534	5332	1331	2700	3488	838	1585	5004	1200	1337	4821	1368	1497	4276	1416	1714
FBgn0026402	690	365	253	763	358	178	895	315	187	680	308	150	608	367	206	663	318	156	703	330	149	655	361	170
FBgn0026403	305	194	268	247	261	421	328	261	326	212	202	330	220	205	293	212	247	341	248	225	302	164	274	378
FBgn0026404	1403	286	347	1831	467	599	1989	340	351	1730	354	449	1439	321	359	1511	418	454	1332	310	273	1542	461	610
FBgn0026409	14787	12010	12287	14279	10566	12911	16033	13230	14792	16701	9399	14525	12516	7181	15740	10637	10543	10894	11827	10430	11537	11978	11018	12434
FBgn0026411	23	188	237	16	217	330	17	253	248	49	188	311	22	149	297	18	233	179	34	204	252	17	236	190
FBgn0026415	9384	11801	20303	16768	21907	45786	10397	11636	24432	20425	19193	35110	9602	12420	26391	13497	20737	37817	8963	11498	19987	13803	19904	45161
FBgn0026417	130	45	42	148	46	42	193	35	74	154	21	57	120	42	79	142	41	22	97	24	49	148	48	36
FBgn0026418	9218	2909	2776	10578	2926	3433	12372	3598	3681	9951	3155	3274	8523	2817	3759	9193	2990	2770	9234	3227	3248	8380	2950	3312
FBgn0026427	2412	521	387	3358	569	595	3938	683	515	3196	553	732	2060	367	478	3006	587	423	2626	546	417	2482	614	442
FBgn0026428	4839.06	5619.38	7452.97	4825.71	4156.01	7461.62	6082.89	5991.6	7923.14	5901.54	4002.78	4390.77	4584.54	4387.57	9042.55	3824.87	4270.02	5297.68	4394.72	5221.38	6828.84	4120.72	4584.16	7229.5
FBgn0026430	5194	382	351	6091	413	572	7146	440	403	5687	373	390	4740	314	384	4720	383	317	4955	379	306	4744	447	432
FBgn0026431	712	211.37	233.37	799.5	251	262.29	949.53	240	233	772.97	206	221	683	269.42	262.86	681.99	218.33	182.3	785.57	218	227.32	644	238.47	198.25
FBgn0026432	649	152	168	852	198	286	1007	227	180	745	193	235	566	119	175	652	188	147	626	201	149	627	212	184
FBgn0026433	2231	248	283	2716	265	322	3149	299	245	2488	238	380	2227	238	261	2381	302	195	2299	245	216	2254	286	226
FBgn0026438	271	778	1065	204	873	1779	176	848	1306	422	656	1637	236	550	1530	213	867	1301	259	840	1165	152	919	1457
FBgn0026439	870	3085	3470	614	2474	4216	647	3530	4676	1009	2573	4615	778	2489	4751	545	2452	2968	746	3257	4506	648	2695	3865
FBgn0026441	1450	684	428	1888	691	480	2195	693	405	1847	634	409	1212	363	388	1720	691	314	1355	591	299	1550	774	358
FBgn0026479	3578	2719	2020	4316	3030	2583	4754	2887	2143	4357	2727	2060	3122	1822	2207	3353	2824	1809	3148	2481	1689	3337	3019	2121
FBgn0026533	7691.41	1241.02	1593.18	8963.62	1336.1	2464.47	10313	1601.59	2040.65	8477.71	1566.78	2371.45	7392.12	1521.62	2180.86	7674.83	1485.38	1786.5	6947.58	1574.46	1911.54	6887	1597.03	2312.32
FBgn0026562	2452	3996	6581	1844	2783	4666	1640	4021	6748	3545	2269	3567	2296	3699	7325	1504	3084	4519	1684	3962	6025	1612	2898	5787
FBgn0026563	39	5160	1156	7	5007	752	88	5487	696	7	4695	368	30	3844	532	10	4862	147	30	4927	515	21	5272	111
FBgn0026565	491.2	913.43	1360.24	385	680.4	1159.5	383	797.07	1309.5	615	489.81	579.46	541.45	738.93	1390.22	330	551.59	757.38	333.87	790.1	1147.56	336	429.52	1180.79
FBgn0026566	2652	643	775	2795	649	590	3280	607	810	2564	658	537	2634	775	811	2138	752	666	2270	610	617	2403	669	867
FBgn0026570	347	107	152	413	104	163	469	131	207	399	107	191	331	121	224	368	111	158	349	132	190	320	122	218
FBgn0026573	2264	485	446	2884	529	596	3351	608	551	2721.98	574	559	2188	482	543	2609	552	389	2477	526	453	2277	545	604
FBgn0026575	4003	391	459	6536	405	791	7471	673	759	6097	526	1107	3574	227	761	6700	410	591	4930	394	570	4853	519	623
FBgn0026576	2661	1980	2870	3062	1548	2598	3275	1852	3097	2857	1523	1785	2545	1625	3173	2455	1775	2092	2509	2136	2618	2222	1327	2658
FBgn0026577	2485	757	721	3300	891	1241	4033	1091	1132	3304	900	1231	2005	619	1092	3670	845	859	2914	920	932	2306	864	1057
FBgn0026582	356	149	154	512	192	224	497	132	185	416	132	130	349	144	126	350	121	161	339	129	147	400	148	203
FBgn0026592	224	705	894	155	695	960	135	684	772	267	584	812	200	606	803	142	650	715	197	647	749	141	712	894
FBgn0026593	486	461	755	311	483	749	317	541	901	501	395	427	528	465	917	265	490	524	347	589	795	280	480	734
FBgn0026597	3061	576	559	3928	636.83	912	4444	830.76	834	3715	660	959	2714	554	845	3901	624.72	584	3248	711	743	2951	702.59	830
FBgn0026598	2306.02	123.63	99.59	2765.61	146.82	114.41	3113.74	157.23	113.8	2532.85	122.79	92.49	2188.57	161.54	94.65	2249.93	122.81	84.32	2335.14	134.29	68.65	2117.44	132.21	79.33
FBgn0026602	1097	782	1247	1486	2405	4694	1351	854	1216	2580	1269	2800	1093	790	1268	1280	1812	3052	843	771	1018	1135	2306	3296
FBgn0026616	1041.49	395.03	413.04	1169.31	320.16	633.55	1498.62	530.33	664.18	1191.94	321.36	844.46	856.97	194.46	697.4	1139.62	423.21	385.63	1119.59	380.91	607.55	1095.42	366.96	510.53
FBgn0026619	1002	1126	984	1045	1029	888	1334	1154	1073	1189	907	645	996	1200	1119	881	968	598	1004	1068	868	923	916	769
FBgn0026620	3790.85	2444.29	2251.85	4508.29	2979.3	4226.79	5436.86	3046.46	2901.39	5037.59	2709.55	5268.39	3171.5	1882.59	3130.05	4334.08	2973.41	3364.05	4045.85	2807.94	2755.4	3840.73	3512.47	3431.43
FBgn0026630	1708	1327	1331	1907	1120	1404	2333	1421	1522	2010	1009	1145	1644	1424	1436	1733	1031	914	1751	1349	1267	1657	1151	1237
FBgn0026634	1013.06	588.07	709.08	1090.16	663.57	812.02	1271.53	692.85	703.96	1018.84	635.3	568.68	988.22	696.46	698.84	1058.6	761.88	565.32	1058.32	708.72	651.51	951.71	644.11	743.2
FBgn0026666	575	1115	1144	500	1141	934	610	999	1162	637	958	644	559	1450	1145	369	1090	864	501	1139	940	467	1095	1101
FBgn0026679	1621	293	407	1745	335	638	2095	329	537	1796	293	407	1513	324	489	1369	300	421	1285	281	423	1427	338	532
FBgn0026702	670	145	139	731	162	152	872	151	116	786	141	90	651	133	140	673	138	96	619	128	92	595	171	191
FBgn0026713	1716	524	676	1912	668	1334	2284	546	811	2204	567	777	1567	598	799	1617	642	883	1620	501	748	1414	655	1189
FBgn0026718	1096	1026	792	1131	1040	728	1516	1127	782	1137	1083	516	1000	1303	659	973	1085	578	1043	1024	565	1055	1058	762
FBgn0026721	837	2506	3346	482	1138	1885	782	2764	3858	799	1222	1141	881	2928	4003	475	1247	1584	743	2404	2966	447	1301	2316
FBgn0026722	1754	252	294	2030	291	523	2313	323	524	1940	320	514	1554	301	507	1816	290	424	1873	313	499	1506	295	610
FBgn0026737	744	217	231	862	213	237	1041	226	204	763	247	172	817	316	213	794	193	171	789	202	158	777	200	220
FBgn0026738	770	352	257	992	386	174	1185	320	230.28	1009	315	161	785	305	259	814	379	174	739	346	137	759.71	356	185
FBgn0026741	538	241	236	581	194	160	668	214	282	561	225	209	562	300	334	565	191	223	604	258	217	495	169	284
FBgn0026749	753	382	607	820	460	594	873	334	591	912	348	478	669	451	665	710	377	685	689	467	483	703	417	820
FBgn0026751	1225	350	353	1374	417	424	1591	365	329	1315	292	392	1226	350	321	1165	403	327	1125	422	306	1188	399	448
FBgn0026754	0	5	4	0	3	1	1	3	5	0	4	0	1	14	2	0	4	0	0	5	7	0	6	8
FBgn0026755	55	178	365	37	135	262	34	230	338	42	105	239	53	112	304	16	122	202	28	180	301	16	125	275
FBgn0026756	13	1	6	19	10	9	14	4	9	20	4	1	11	1	6	19	5	14	12	1	1	29	21	6
FBgn0026760	82.78	146.87	184.57	100.22	225.29	399.93	73.34	114.62	203.43	170.38	180.48	296.25	65.44	106.29	203.14	66.54	196.4	244.33	32.6	107	145.11	82.63	191.65	273.53
FBgn0026761	1866	2686	2078	1984	2739	2154	2380	2607	2021	1980	2475	1557	1814	2582	2041	1591	2603	1367	1766	2735	1616	1565	2673	1802
FBgn0026777	5043	1542	1775	5724	1686	2069	6932	1945	2254	5642	1708	2514	5024	1760	2399	5376	1710	1872	5551	1958	1960	4909	1718	2238
FBgn0026778	242	20.5	27.5	301.5	21	31	369	21	22	249	24	13.5	228	19	38.5	238	26	23.5	219.5	15	18	225	23	34
FBgn0026787	797	790	739	855	810	1050	1022	843	886	963	782	997	649	738	965	812	821	776	790	828	841	720	845	1001
FBgn0026869	1379.82	944.13	663.56	1996.05	1066.7	1269.79	2146.32	1283.31	1268.18	2289.13	1064.7	2555.32	1003.84	391.26	1301.02	1848.18	1111.98	1069.27	1524.54	847.71	1093.03	1697.5	1237.25	1250.9
FBgn0026872	245	530	710	170	571	795	162	499	764	275	424	355	248	654	779	177	548	624	175	534	601	147	548	769
FBgn0026873	373	189	237	482	180	193	511	231	270	397	226	256	389	276	263	397	225	242	455	231	200	386	216	346
FBgn0026874	4	3	1	0	3	2	2	1	9	0	0	0	3	0	0	0	0	0	0	2	1	1	1	2
FBgn0026876	850	28	29	1142	23	54	1323	39	31	938	27	34	898	24	48	935	28	43	856	26	30	1004	36	45
FBgn0026878	33	103	94	22	26	30	42	92	148	19	45	10	36	96	150	12	36	41	28	64	95	19	47	43
FBgn0026879	1434	544	833	1350	575	394	1563	652	830	1481	533	215	1344	563	889	1132	671	754	1065	596	471	1199	642	950
FBgn0027052	1217	494	512	1278	492	581	1614	566	640	1400	599	593	1243	644	772	1352	512	599	1279	610	534	1156	568	821
FBgn0027053	1248	393	481	1314	409	351	1537	501	549	1387	437	419	1193	666	635	1320	422	426	1260	576	453	1173	400	544
FBgn0027054	1628	640	717	1750	577	688	2024	657	734	1855	606	617	1606	802	911	1534	570	690	1729	686	597	1520	601	767
FBgn0027055	1526	474	453	1553	487	582	1829	548	615	1575	491	469	1273	439	514	1411	462	473	1315	546	535	1334	493	592
FBgn0027057	1579	774	824	1674	799	805	1905	830	857	1633	750	654	1416	879	922	1472	829	745	1419	906	632	1507	794	895
FBgn0027066	4474	3295	2116	4811	3414	2456	5678	3661	2129	4826	3520	2670	4215	4020	2195	4477	3425	1886	4603	3948	2211	4209	3648	2382
FBgn0027070	1180	506	616	1503	382	749	1602	643	728	1458	355	510	1118	512	806	1274	370	624	1047	524	584	1145	402	700
FBgn0027073	478	1285	1598	364	607	1065	461	1483	2017	416	737	928	500	1815	2326	319	634	989	471	1552	1739	327	536	1394
FBgn0027074	5	128	80	19	128	152	9	70	90	27	119	140	11	83	75	15	104	70	15	89	87	14	113	164
FBgn0027079	2747	843	1042	3021	1286	2207	3556	882	1119	3294	1262	1423	2602	785	1130	2466	1203	1466	2325	759	936	2363	1314	1878
FBgn0027080	2642	871	1136	2770	1313	1907	2903	927	1150	2847	1134	1301	2493	1073	1330	2074	1255	1509	2120	933	1117	2194	1334	1931
FBgn0027081	4154	1315	1330	4365	1576	2106	5181	1460	1720	4835	1459	1665	3806	1257	1828	3731	1444	1682	3966	1400	1505	3717	1529	2025
FBgn0027082	231	102	131	263	89	91	329	82	115	237	107	98	221	120	122	222	83	88	231	88	113	223	94	158
FBgn0027083	400	95	121	448	100	121	560	132	115	471	74	71	397	122	124	383	75	76	442	93	102	395	86	116
FBgn0027084	5583	797	1156	5906	1171	1618	6899	848	1124	5737	1074	1171	5359	963	1256	4503	1098	1253	4849	850	1042	4460	1089	1668
FBgn0027085	1041	314	454	1053	374	612	1279	337	429	1051	295	508	937	416	458	966	306	404	914	329	427	901	384	501
FBgn0027086	4368	877	1073	4922	1182	1936	5479	999	1395	5039	1239	1915	4062	841	1387	4144	1199	1436	4285	948	1280	4132	1353	1884
FBgn0027087	3652.68	1092.88	1581.82	3984.94	1676.77	2666.22	4281.97	1085.77	1556.33	4231.7	1427.7	1806.93	3533.93	1442.96	1768.2	2873.83	1511.72	1932.46	2881.73	1071.87	1375.61	3107.94	1615.65	2522.91
FBgn0027088	3457	979	1251	3878	1292	1855	4354	964	1225	3663	1230	1294	3057	955	1393	3018	1196	1419	3157	990	1224	2885	1226	1808
FBgn0027090	3002	795	895	3181	760	1190	3677	818	1097	3195	914	833	2767	798	1139	2535	818	963	2631	774	1001	2492	854	1328
FBgn0027091	1920	580	577	2141	976	1314	2309	520	691	2159	779	719	1654	603	803	1827	869	1018	1709	579	652	1722	925	1193
FBgn0027093	1835	394	536	1837	498	782	2098	421	598	1868	440	655	1709	462	551	1606	482	578	1595	440	582	1498	442	752
FBgn0027094	4851	1266	1340	5439	1928	2829	6027	1495	1802	5602	1839	2663	4174	959	2003	4767	1901	2353	4533	1427	1417	4055	1998	2768
FBgn0027095	1444	877	1307	1776	1247	1402	1646	1225	1617	1715	1266	1944	1342	1197	1639	1668	1229	1641	1403	1209	1381	1404	1263	2173
FBgn0027101	1267	700	749	1413	678	1307	1620	910	955	1506	573	1269	1164	504	1023	1273	790	777	1289	748	1028	1201	756	950
FBgn0027106	319	413	588	242	354	665	228	377	763	295	330	539	300	299	787	162	347	558	202	367	666	138	439	640
FBgn0027107	0	76	73	0	55	30	0	53	53	0	60	30	0	63	27	0	59	32	0	76	40	0	78	28
FBgn0027108	1925	1066	1285	2018	850	1561	2469	1558	2034	2152	960	1861	1665	685	2042	1848	935	1174	1840	1177	1867	1758	958	1288
FBgn0027109	27	58	85	19	57	72	20	92	120	29	78	66	30	85	134	17	63	105	24	63	82	13	52	85
FBgn0027111	180	562	636	115	601	842	141	716	880	265	516	1373	167	489	1019	184	646	838	171	613	787	100	636	927
FBgn0027259	322	29	21	332	18	17	391	23	23	290	23	19	325	26	18	311	19	26	282	26	27	342	30	27
FBgn0027279	2332.23	2432.52	3201.52	2491.08	2429.98	5187.69	2877.28	3060.42	4755.31	3045.28	2493.77	4712.73	1982.19	1820.6	4306.1	2431.43	2527.16	3279.21	2304.54	2422.47	3598.77	1999.65	2532.73	4170.81
FBgn0027280	2477	1223	1357	2635	1258	1770	2921	1407	1608	3045	1086	1447	2278	1398	1789	2376	1178	1375	2327	1330	1508	2141	1325	1632
FBgn0027287	1382.2	1605.43	2055.68	1455	1735	3406.74	1658	1709.14	2422.99	1757.06	1549.18	1966.12	1227.64	1342.35	2521.51	1347.96	1619.75	1949.5	1220.15	1446.41	2184.21	1133.46	1608.81	2583.64
FBgn0027291	6562	5162	5851	6326	5709	7549	6975	6693	8079	7103	5182	8738	5258	5400	8620	5646	5468	7343	5819	6039	7141	5171	5798	8216
FBgn0027296	944	236	327	995	296	493	1095	277	465	939	263	417	836	266	498	895	310	411	943	277	462	753	264	498
FBgn0027329	9230	1492	1312	10599	1544	1745	12342	1585	1751	10599	1538	1502	8490	865	1665	7495	1537	1335	7605	1238	1280	8783	1646	1809
FBgn0027330	1268.71	145	129	1248	165	295	1398.24	163	176	1242.48	140	151	1170	190	145	941.79	173	133	1038	125	187	949.23	201	230.17
FBgn0027334	1392	413	596	1183	458	600	1354	444	492	1286	433	223	1251	440	558	861	480	492	913	412	383	915	464	631
FBgn0027335	3608	1937	1907	4368	2418	3539	4943	2188	2381	4898	2144	3013	3254	1644	2310	3465	2274	2422	3325	2037	1902	3386	2629	2729
FBgn0027338	8316	3924	3586	9529	3953	4275	11126	4320	4488	9424	3810	4853	7211	2795	4732	8251	3946	3536	8140	3946	3751	8124	4054	4237
FBgn0027339	474	1098	1021	440	1073	1731	602	1593	1770	743	1289	2618	345	674	1776	491	1093	1341	492	1183	1524	356	1173	1575
FBgn0027342	1433	220	250	1856	253	341	2162	264	289	1716	235	280	1307	106	251	1586	268	267	1372	202	209	1535	311	300
FBgn0027343	96	193	261	63	206	399	115	207	288	111	187	178	67	130	242	106	184	243	81	212	238	79	188	268
FBgn0027348	5121	3635	3582	5242	1052	1847	6812	3382	3845	4997	1210	1247	4959	3424	4724	3896	1052	1481	4673	3532	3610	4070	1117	2161
FBgn0027356	2025	2466.84	2550	1910.98	2037.28	3542.99	2179	2796.88	3502	2142	2098.21	4152	1609	1832.78	3714.98	1927.99	2090.67	2572.98	1790	2442.5	3228	1524	2134	2975
FBgn0027358	349.15	263.52	190.44	374.03	275.81	166.51	463.44	272.9	208.23	369.59	242.15	125.1	325.49	307.69	203.12	338.7	250.34	136.5	318.9	285.95	151.56	287.32	260.48	185.49
FBgn0027359	1504	786	770	1600	779	495	1764	916	876	1403	887	643	1515	1146	861	1461	803	588	1596	986	840	1474	674	806
FBgn0027360	1412.03	1067.94	1049.22	1349.89	1120.6	529.97	1613.4	1023.4	883.93	1310.98	864	604.87	1297.4	1361.93	852.79	1073.01	1094.14	655.67	1225.37	1058	792.15	1218.49	994.16	825.09
FBgn0027363	1562	1444	1414	1862	1721	2256	2196	1775	1848	2142	1483	2117	1450	1043	1832	1628	1638	1706	1528	1461	1454	1504	1720	2032
FBgn0027364	216	18	20	138	16	20	158	17	11	215	17	4	164	14	22	120	26	4	123	24	30	102	15	15
FBgn0027375	1414	310	360	1653	500	688	1939	432	411	1675	500	863	1323	339	543	1629	468	525	1530	434	462	1463	552	601
FBgn0027376	4	2123	846	0	2259	452	4	2366	467	4	2239	330	6	1786	310	3	2154	127	1	2169	397	6	2290	117
FBgn0027378	1149	331	387	1380	305	390	1553	342	371	1276	264	349	1172	361	410	1086	280	366	1104	347	323	1106	273	477
FBgn0027453	960	650	581	1096	617	605	1295	588	630	1007	493	547	968	608	684	951	650	396	950	580	484	868	571	529
FBgn0027490	1301	80	79	1659	140	160	1784	125	128	1459	115	136	1182	67	128	1342	112	105	1255	81	106	1203	135	170
FBgn0027491	113	248	367	57	289	494	84	255	407	158	189	502	74	136	417	82	247	381	68	229	336	53	231	379
FBgn0027492	5768	1420	1395	6867	1523	2348	7924	2087	2306	7099	1669	3921	4933	1109	2418	6306	1580	1868	5477	1605	1904	5279	1972	2190
FBgn0027493	4425	2969	3293	4625	3377	5455	5314	3146	4013	5693	3009	3483	4215	2582	4217	3630	3182	4037	3829	2761	3104	3886	3411	4921
FBgn0027494	2	200	152	4	170	49	0	197	91	1	236	19	1	299	92	2	182	80	2	252	66	0	188	35
FBgn0027495	1923	972	496	2470	968	532	2835	992	535	2322	872	548	1791	441	430	2005	955	372	1959	851	356	1857	982	371
FBgn0027496	991	881	1067	1221	1211	1198	1154	920	1221	1313	1096	907	873	842	1114	980	1138	1111	868	977	917	997	1102	1431
FBgn0027497	1620	762	860	1805	896	1240	2199	887	1043	1900	743	990	1476	868	1278	1559	826	863	1565	792	971	1529	811	1118
FBgn0027498	604.08	1109.92	679.43	630.28	1156.02	615.2	790.27	1103.46	545.06	710.29	978.09	477.82	546.16	409.12	467.27	567.25	1175.28	308.76	510.26	918.09	444.26	564.34	1092.73	398.65
FBgn0027499	2012	429	357	2646	453	679	3139	468	487	2758	506	678	1996	290	446	2374	420	493	1966	440	348	1985	520	630
FBgn0027500	3462.63	218.65	171.64	4423.24	302.35	96.55	5077.6	212.11	66.37	3980.9	183.56	46.2	3378.1	194	69	3319.22	222.88	59.19	3387.41	149.57	70.75	3308.66	246.99	57.84
FBgn0027503	958	412	377	1269	454	580	1552	405	508	1280	388	529	897	297	478	1103	384	406	978	382	313	1002	490	449
FBgn0027504	2264	674	711	2788	737	827	3322	818	690	2553	801	780	2089	690	709	2448	756	542	2285	721	589	2183	752	598
FBgn0027505	641	4483	1577	787	4834	1190	879	4144	1008	847	4026	762	596	3796	817	727	4590	576	566	4161	782	671	4698	638
FBgn0027506	3562	891	1197	4244	1017	1721	4774	1075	1453	3979	779	1528	3288	720	1411	3715	887	1268	3491	823	1112	3318	1029	1366
FBgn0027507	1810.86	346.88	415.94	1973.85	339.53	539.75	2526.43	374.43	522.6	2036.33	334.6	477.64	1729.01	350.1	485.16	1798.79	387.84	385.8	1780.11	371.18	450.17	1804.03	339.38	465.14
FBgn0027508	1213	605.98	638.6	1718.7	659.7	1184.05	2026	749.19	987.41	1819.74	799.44	953.04	1173	357.88	962	1566.77	655.33	731	1439	639.91	788	1255	746.61	926.66
FBgn0027509	1293	571	469	1545	607	604	1818	628	523	1498	476	486	1130	433	517	1278	538	357	1208	583	329	1284	586	435
FBgn0027512	12871	5220.26	2017.08	15901.5	5546.04	1803.85	18472.3	5117	1457	14876.8	4900	1279	11294.6	3781	1068	13174.8	5403.04	896	12715	4695	1210	12054.9	5762.77	918
FBgn0027513	1217	225	177	1349	268	78	1648	209	75	1216	233	69	1173	273	52	1064	256	31	1091	241	66	1046	237	64
FBgn0027514	587	149	208	671	207	222	836	174	192	597	158	156	553	164	198	608	191	141	624	140	149	580	187.9	196
FBgn0027515	1711	859	724	1839	893	1064	2224	846	800	1795	782	1161	1670	648	809	1751	883	773	1723	778	723	1624	979	894
FBgn0027518	1230	201	232	1412	203	357	1716	214	252	1278	146	228	1108	212	326	1083	157	227	1057	172	229	1073	185	254
FBgn0027521	2720.15	102.94	80.85	3548.8	136	29.84	4288.51	117.82	70.27	3138.17	108.71	28	2827.79	113.02	37.24	3106.95	90.38	40.68	2955.93	131.09	25	2912.39	90.31	34.54
FBgn0027524	617	353	400	648	403	334	737	362	417	626	300	325	586	475	350	529	416	335	584	340	361	571	353	379
FBgn0027525	3862	2792	3248	3186	2926	4172	3833	2788	3577	4627	2594	3523	3695	3882	4091	2840	2802	3675	3305	2995	3634	2734	3184	4544
FBgn0027526	1396	563	498	1529	553	386	1937	498	499	1376	488	338	1410	517	441	1368	571	347	1303	604	435	1392	572	447
FBgn0027527	0	117	67	1	117	28	0	79	19	4	81	12	0	80	7	1	107	11	0	84	17	1	117	1
FBgn0027528	799	588	754	792	406	871	779	652	1078	863	388	830	662	294	1127	656	434	579	669	494	748	587	444	723
FBgn0027529	3318	2102	2173	3565	2604	4362	4310	2222	2484	3878	2247	2886	3053	1725	2603	3605	2350	2633	3046	2062	2141	2957	2623	3002
FBgn0027532	1747	720	664	2186	989	1387	2351	836	867	2334	884	1240	1509	443	903	1895	937	985	1720	671	733	1809	1071	1082
FBgn0027535	368	329	303	393	255	457	408	384	489	429	230	373	301	217	482	380	302	312	363	331	430	283	311	441
FBgn0027537	3512	387	384	4116	435	498	4797	420	379	3897	455	350	3156	317	442	3375	401	312	3489	442	316	3349	449	381
FBgn0027538	515	360	369	540	451	656	633	424	479	525	399	686	481	228	500	460	413	501	524	365	390	469	394	592
FBgn0027539	1811	1540	945	2055	1547	754	2484	1513	714	2043	1314	513	1627	1283	529	1733	1500	407	1604	1345	577	1853	1495	399
FBgn0027544	118.5	213.5	332	286.5	945.5	1064	57	241.5	243.5	858.5	722	1015.5	120.5	176.5	299.5	379	1062	1522.5	110.5	243	300.5	294	1250	1545.5
FBgn0027546	38	81	108	14	75	189	21	90	110	26	72	128	30	58	109	10	70	101	14	69	91	18	71	113
FBgn0027547	1898	1536	1867	1845	1205	1615	2104	1701	2432	2004	1239	1961	1815	1875	2582	1645	1126	1883	1757	1811	2076	1576	1286	2167
FBgn0027548	2795.31	453.27	528.91	3784.01	415.76	660.28	4474.13	575.88	688.65	3715.07	476.71	618.07	2804.06	385.87	648.63	3287.01	435.05	551.78	2962.03	485.03	579.02	2926.1	546.29	658.15
FBgn0027549	2004	2488	1412	2253	2736	1884	2718	2504	1504	2404	2541	1577	1972	2296	1483	1946	2671	1235	1867	2542	1333	1848	2827	1564
FBgn0027550	355	457	943	434	1231	3024	340	493	1227	634	1239	1298	312	509	1349	400	1287	2003	269	536	1225	399	1498	2490
FBgn0027552	2175	3584	4346	2005	2319	2778	2587	3994	4829	2096	2559	2669	2298.99	4217	5278	1689	2288	2670	2175	3970	3737	1811.99	2231.97	3538
FBgn0027553	988	170	203	1164	232	262	1363	209	209	1078	164	159	1011	157	220	963	193	220	838	168	253	1006	221	263
FBgn0027554	894	4517	1921	1121	5060	2005	1151	4397	1451	1268	4093	1115	899	3085	1257	828	4758	1002	762	3837	1119	814	4906	1434
FBgn0027556	1491	4272	4580	1485	4713	8919	1282	5372	7206	2309	4415	11249	931	1882	6525	1161	4246	5952	1133	3390	5481	852	4803	5826
FBgn0027558	868	455	346	1117	512	602	1279	392	398	1195	358	398	836	271	455	908	423	440	951	390	338	869	501	469
FBgn0027560	12028	27601	37825	4603	11582	19303	7862	30790	39570	8815	11449	10452	11720	34375	49946	3901	12450	13510	8968	32041	37148	4334	13333	19700
FBgn0027561	2345	2283	1380	2999	2809	2279	3240	2400	1347	3367	2218	1532	2172	1744	1423	2388	2527	1291	2163	2170	1093	2262	2842	1567
FBgn0027562	270	1137.97	929.97	195	1291	1294	265	1228	1197	387	1241	1578	294	1452	1263	235	1338.95	1004	270	1386	1245	263	1678	1528
FBgn0027563	209	611	670	457	1403	2020	174	575	778	750	1013	1549	235	753	906	386	1204	1631	193	627	656	336	1329	1900
FBgn0027564	576	658	729	529	725	1010	654	691	806	638	607	591	474	590	819	457	717	631	480	642	693	501	732	869
FBgn0027565	1241	450	421	1391	489	619	1695	503	452	1489	470	518	1315	483	502	1322	492	488	1330	471	444	1182	549	693
FBgn0027567	7223	1858	2243	8047	1813	3121	10027	2154	2551	7843	1884	2171	6630	2200	2928	7352	1853	2031	6826	2045	2182	6252	1906	2582
FBgn0027568	2264	2589	1617	2519	2859	1731	2778	2741	1558	2364	2443	1328	1831	2100	1476	2202	2661	1059	1957	2497	1291	1916	2805	1353
FBgn0027569	1342	1115	1291	1644	1434	2180	1874	1183	1546	1922	1132	1941	1278	1001	1596	1334	1333	1609	1315	1121	1112	1255	1559	2065
FBgn0027570	333	1095	1188	357	1099	1531	499	1154	1299	433	865	960	297	1077	1285	339	975	884	271	994	1057	343	868	1270
FBgn0027572	944	1987	2352	1018	1861	2908	1075	2010	2834	1224	1684	2013	852	1863	2696	906	1751	1977	760	1791	2178	793	1839	2674
FBgn0027574	385	274	249	411	237	300	585	233	280	508	249	277	423	230	254	477	239	298	417	262	251	387	250	300
FBgn0027575	136	349	399	117	402	772	106	345	533	175	342	604	113	229	512	81	348	468	102	335	444	97	418	488
FBgn0027578	512.97	1724.62	2141.73	557.97	1854.74	3068.88	591.94	1924.89	2883.88	724	2427	1951.99	493.99	2476.76	3990.8	523.99	1902.98	2154.92	539.96	2127.85	2903.98	494.99	1924	3100.94
FBgn0027579	4299.89	6168.58	4491.1	4373.42	3262.15	3093.13	6082.88	7185.79	5038.8	4753.39	3548.24	2260.88	4010.62	5133.72	5954.13	3798.27	3034.76	2176.95	4248.97	6297.21	4256.5	3834.64	3393.74	2800.55
FBgn0027580	5698	14543	12852	6159	10716	14015	7581	17713	18348	7358	11807	10356	5600	15234	17825	5475	11401	10334	5395	16821	14353	5030	10968	15853
FBgn0027581	1181.82	690.18	856.43	1401.74	710.2	1535.83	1617.86	837.75	1084.94	1502.56	682.46	1285.51	1174.06	606.81	1150.83	1191.16	717.44	882.33	1096.76	727.88	891.45	1056.96	815.51	1006.48
FBgn0027582	2686	5225	2508	3279	5883.97	2882	3746	5818	2332	3094	5387	2013	2267	3254	2256	2713	5705	1565	2609	4731	2040	2486	5847	1899
FBgn0027583	624	498	634	630	517	577	845	520	567	634	431	327	568	502	544	514	449	369	561	500	463	564	487	522
FBgn0027584	595	8482	8576	915	5847	7100	421	5394	7611	1241	5580	6903	461	7481	5516	1085	5971	6890	374	7289	8313	892	6569	9286
FBgn0027585	715	2672	2546	582	2853	4849	601	3228	3356	1195	2679	3068	630	2078	3595	624	2708	2991	565	2577	2625	524	3080	3557
FBgn0027586	1262	5772	5582	817	5265	5371	798	5735	5898	1201	4160	3479	1203	5597	6908	692	5005	4758	869	5209	4376	810	4507	5959
FBgn0027587	1631	403	382	1981	400	532	2240	420	442	1994	337	413	1618	300	518	1680	364	396	1636	380	332	1528	409	476
FBgn0027588	7773	4933	6354	9463	5456	8295	10070	5384	7705	9077	5154	7215	6958	4681	7708	7145	5185	5971	6853	4909	6166	7178	5289	8137
FBgn0027589	27.36	76.45	107.59	14.28	86.71	206.36	15.59	69.7	124.59	42.84	66.51	125.68	22.23	53.9	150.88	10	85.22	130.93	9.37	79.54	110.3	11.69	72.95	154.99
FBgn0027590	3724	6933	9222	2862	6042	7091	3129	8366	11273	4092	6550	7178	3683	8889	13352	2636	5994	8713	3508	8168	10651	2628	5675	11248
FBgn0027592	1367	516	425	1630	565	555	1962	539	447	1522	531	372	1258	329	423	1424	562	344	1218	501	364	1351	574	456
FBgn0027594	1810	1674	1700	2099	2020	3534	2314	1878	2310	2784	1779	3110	1580	1092	2147	1856	1728	2289	1572	1579	1813	1686	2424	2565
FBgn0027596	504.16	3428.44	2000.71	430.2	3508.27	2671.02	388.97	3528.01	1950.4	737.28	3280.61	2044.4	428.11	2512.26	1852.82	475.92	3542.53	1270.05	395.63	3222.52	1619.52	353.65	3621.87	1642.03
FBgn0027597	614	269	288	695	268	254	839	244	257	661	240	209	633	281	227	561	258	185	619	193	154	593	268	255
FBgn0027598	2237	1478	1752	2487	1574	2301	2874	1716	1972	2804	1500	1741	2042	1390	2053	2176	1423	1565	1841	1360	1582	1785	1634	1930
FBgn0027599	955	558	473	1009	568	476	1243	649	494	1074	541	536	956	686	523	940	606	412	861	552	377	803	656	564
FBgn0027600	168	73	113	110	58	83	142	87	115	157	57	88	133	124	122	125	62	99	118	90	110	105	72	117
FBgn0027601	1765.06	2662.85	3945.77	2116.81	2968	6604.41	2210.91	2926.57	4486.73	2634.51	2375.82	4921	1780.47	2485.2	4408.39	2067	2477.44	4402.8	1870.71	2430.61	3612	1726.26	2493.45	5015
FBgn0027602	1204	89	134	1373	141	266	1550	103	219	1372	143	187	1058	108	238	1257	136	215	1093	94	173	1011	110	214
FBgn0027603	3128	698	700	3771	786	1023	4392	946	893	3387	816	1332	2460	585	1006	3436	818	825	3336	699	786	2891	864	925
FBgn0027607	1850	1513	1780	2026	1638	2510	2136	1604	1962	2043	1711	2260	1606	1430	1989	1636	1749	1849	1610	1478	1819	1481	1782	2334
FBgn0027608	410.07	3357.26	2408	306	3746.52	3004.86	294.13	3349.02	2263.22	657.17	2975.45	2316.35	384.07	3209.31	2319.06	263.03	3404.95	1852.32	331.02	3125.6	2076.74	256.03	3664.54	2223.09
FBgn0027609	726	340	457	850	415	380	977	415	354	856	362	283	769	378	371	711	399	289	696	327	288	644	350	357
FBgn0027610	1196	2582	2936	1014	2038	3043	1211	2764	3499	1398	2015	2772	1156	2648	3767	1034	1948	2870	1034	2657	2957	833	1991	3398
FBgn0027611	2948	7349	9783	2454	3860	6922	2978	9289	14009	2978	4848	7831	2866	8669	14608	2156	4980	6220	2750	9345	12816	2260	4595	9467
FBgn0027615	1746	1894	915	1841	2011	648	2225	1782	619	1744	1635	293	1679	1932	548	1506	1862	325	1652	1731	423	1648	1836	340
FBgn0027616	2075	1243	1567	2440	1435	2826	2903	1504	1886	2891	1194	1590	2075	900	1984	2116	1338	1677	1926	1232	1556	1872	1415	1999
FBgn0027617	716.71	142.5	115	756.66	139.45	132	940.67	139.7	145	657.16	134	141	674.82	157	147	769	135	97	607.52	183	101	676.22	150.06	112
FBgn0027619	2547	1537	1952	2729	1884	1967	2776	1660	2141	2836	1786	2367	2353	2289	2218	2393	1880	1951	2376	1802	1815	2226	1895	2599
FBgn0027620	5889	490	322	7555	551	575	8454	544	382	6517	506	485	5492	363	368	6121.9	568	314	5865.91	479	368	5707	606	386
FBgn0027621	2398	4390	5176	1672	2783	4627	2328	6118	7794	2570	2923	4287	2203	3389	8750	1691	2873	3568	2242	5217	6823	1346	2980	4424
FBgn0027654	253	722	857	388	1149	1829	205	981	1236	864	982	2009	229	643	1319	470	1137	1763	219	841	996	300	1270	1818
FBgn0027655	920	1048	1094	1145	1190	1877	1391	1616	1780	1554	1169	1799	780	765	1690	1409	1129	1347	1142	1263	1386	941	1217	1585
FBgn0027657	2164	3816	3885	2080	1645	1866	2697	4110	4359	2356	1781	2083	2185	4359	4828	1856	1415	1997	2095	3731	3536	1756	2065	2694
FBgn0027660	3139	678	571	3882	716	1184	4651	696	778	3619	574	875	2886	465	736	2856	720	642	2858	622	678	2959	757	803
FBgn0027779	4730	5177	5524	4767	5325	7115	5170	5739	6772	5891	4857	6943	4103	3536	6873	3896	5097	5350	3812	4608	5454	3847	5341	6117
FBgn0027780	437	136	141	473	122	225	544	143	184	537	145	188	418	115	179	419	126	154	534	134	156	408	141	195
FBgn0027783	2152	175	154	2637	197	206	3127	243	211	2479	207	200	2164	216	162	2314	179	206	2219	191	125	2081	222	208
FBgn0027784	530	139	159	512	182	176	653	150	144	555	150	142	473	227	185	475	172	162	497	127	169	487	185	194
FBgn0027785	2226	2671	3291	1782	2354	1953	2059	3006	3573	2153	2007	1976	1988	4015	4218	1719	2370	3074	1970	2792	2665	1654	2374	3438
FBgn0027786	2419	1970	1720	2482	2003	1626	2745	2039	1752	2447	1802	1094	2177	1696	1878	2044	1959	1278	2186	1730	1380	2136	1937	1666
FBgn0027788	1	14	6	1	12	8	1	8	0	1	7	0	1	4	7	0	7	2	1	13	3	0	7	6
FBgn0027790	166	348	502	82	199	354	98	463	664	107	246	285	121	375	803	81	220	334	107	416	471	81	174	505
FBgn0027791	1153	365	568	1208	342	539	1472	370	566	1264	398	404	1068	463	650	938	339	533	924	338	457	1021	339	625
FBgn0027793	8	23	5	5	17	14	9	12	11	13	8	14	17	9	6	12	31	8	3	16	4	4	15	5
FBgn0027794	854	697	919	793	676	1244	960	837	1161	1046	671	796	699	728	1198	714	642	787	767	708	808	638	670	1139
FBgn0027795	27	1352	607	17	1428	374	34	1238	327	36	1283	158	36	1040	181	27	1398	107	38	1181	268	14	1375	104
FBgn0027835	8502	5026	4496	10616	6894	10182	10611	6049	7711	11531	7762	11490	6617	2189	7316	8478	7335	7662	7425	4313	5585	7585	7391	8543
FBgn0027836	891	1382	1083	992	1988	1711	999	1248	982	1830	1480	1367	825	1243	990	831	1518	1341	706	1220	768	791	2001	1771
FBgn0027841	688	179	186	809	184	174	899	176	228	731	172	100	599	107	189	544	206	116	529	140	146	565	181	165
FBgn0027843	952	2813	2996	987	3201	3776	1113	3126	4037	1168	3045	3358	865	1575	4067	780	2395	2605	1006	2008	2925	858	2966	3486
FBgn0027844	1411.76	2949.15	4851.35	849.05	2700.31	5233.61	958.08	3325.16	5642.27	1380.08	2403.14	3928.4	1307.78	3617.08	5973.5	740.69	2424.09	4238.86	1033.81	3076.22	4722.76	664.89	2413.84	5235.72
FBgn0027864	247	65	90	287	90	118	335	65	107	287	64	79	206	56	100	232	67	128	171	55	82	268	84	101
FBgn0027865	459	387	373	463	429	735	608	548	626	575	451	1241	378	294	702	503	464	644	546	435	603	479	554	680
FBgn0027866	2418	1603	1461	2979	1752	1987	3288	1755	1709	2836	1552	1567	2401	1776	1726	2606	1765	1283	2554	1773	1394	2420	1672	1556
FBgn0027868	2171	456	513	2468	510	675	2901	469	564	2449	475	395	2006	481	628	1899	474	514	1857	474	434	2105	468	714
FBgn0027872	1060	163	191	1237	218	325	1394	171	204	1083	159	172	968	179	188	946	186	207	947	210	162	1029	235	294
FBgn0027873	891	311	384	1037	337	390	1199	352	417	996	320	396	789	422	390	765	316	294	839	346	306	819	342	386
FBgn0027889	2582	421	318	3184	450	216	3690	456	311	2847	466	223	2411	517	224	2758	404	158	2725	440	199	2492	456	237
FBgn0027903	1216	160	143	1276	193	103	1574	185	95	1268	180	108	1166	177	100	1074	187	81	1105	159	103	1093	167	77
FBgn0027929	102	562	478	137	567	679	121	469	515	213	471	579	104	572	487	157	513	595	87	453	468	112	524	878
FBgn0027930	487.05	1114.05	1587.56	811.77	2518.08	4077.01	466.4	1107.39	1567.98	1619.07	1636.58	2772.32	502.55	1183.94	1493	816.66	2198.8	3721.86	407.56	1138.6	1283.35	747.83	2757.26	3443.69
FBgn0027932	7436	2456	1647	8937	2877	2280	10658	2999	2026	10323	2663	2630	6767	1458	2392	8358	2673	2068	6913	2454	1978	7499	3402	2126
FBgn0027934	7	38	49	14	14	59	7	27	49	17	9	26	12	11	46	13	20	29	15	43	53	10	26	37
FBgn0027945	1203	2438	2184	1089	1699	925	1367	2161	1854	1032	1585	708	1308	2257	1985	759	1674	980	1050	2190	1302	993	1660	1291
FBgn0027948	5542	1691	1002	7657	1895	1630	8671	1985	1437	7490	1829	1896	4420	796	1328	7015	1954	1184	6123	1648	969	5927	2077	1246
FBgn0027949	1811	367	214	2117	405	75	2475	381	109	1858	320	65	1624	276	88	1891	399	39	1949	333	70	1741	340	34
FBgn0027950	993	343	272	1114	371	227	1358	334	275	1025	344	159	980	292	286	1017	314	298	965	387	240	866	376	289
FBgn0027951	3317	810	745	4494	991	1422	5268	1082	1090	4546	965	1756	2846	571	1248	4162	914	1022	3601	819	977	3435	1087	1197
FBgn0028292	1031	244.86	323.32	1233	259.18	318	1480.85	266	314	1110	255.68	304	925	214	252	1051	247.35	226	1000	250	247	1035	310.88	269
FBgn0028325	6345	5905	8024	6210	4800	7425	7183	6512	8842	6061	4313	5499	5571	6871	9735	4921	4449	6369	5025	6372	7085	4947	4556	7620
FBgn0028327	5141	2420	3576	6911	4391	6973	6477	2262	4176	6433	3800	6085	4672	1749	4398	4767	4500	5487	4376	2074	3653	4665	4241	6905
FBgn0028331	5768	1579	1448	7523	2042	3132	8450	2016	2128	8219	1826	3597	5228	743	2143	6574	1928	2303	5710	1459	1621	6714	2420	2069
FBgn0028341	2221	1496	1444	2625	2448	2794	3210	1831	1680	3014	2041	2581	2202	1373	1884	2409	2294	1806	2075	1565	1495	2338	2523	2097
FBgn0028342	5656	3898.6	5830	4807	4028	3742	5507	4457	6065	5071	3116	5167	4655	4971	6197	3719	3420	4589	4146	4075	5536	4482	3592	5673
FBgn0028343	4723	726	846	5652	876	1647	6433	800	971	5340	856	1093	4370	563	935	4994	783	941	4860	694	849	4621	927	1219
FBgn0028360	2720	1483	776	3249	1502	880	3748	1691	748	3265	1502	750	2454	846	849	3038	1598	557	2737	1546	630	2747	1770	540
FBgn0028369	57	162	77	57	180	104	67	131	74	102	116	80	40	106	99	54	125	76	45	125	55	68	142	76
FBgn0028370	30	75	202	18	74	258	24	75	184	53	63	191	13	47	154	23	68	125	30	70	173	17	90	143
FBgn0028371	1155	3281	3270	877	3394	6292	883	3714	4258	1682	2839	4122	830	2121	4285	844	3114	3315	720	2768	3124	654	3274	4271
FBgn0028372	195	1486	493	313	1578	387	356	1563	314	306	1362	244	235	1076	263	248	1527	179	251	1425	232	247	1589	157
FBgn0028374	37	124	140	20	107	147	17	117	161	53	79	122	40	134	182	23	97	164	35	95	125	20	107	214
FBgn0028375	996	408.29	472.96	1226	412.27	640.13	1442.53	552.36	591.39	1245.09	424.14	635	879	311.81	542.36	1112.92	385.92	422.33	1009.71	432.28	498.67	1083.92	421.36	536.82
FBgn0028377	0	563.5	116.72	0	554.28	47.53	4.09	550.31	93.73	0	548.78	1.61	0	352.76	11.29	0	535.22	14.54	0	529.72	39.56	0	538.18	15.37
FBgn0028379	1	1829	724	3	1961	266	1	1799	302	4	1704	132	4	1922	176	0	1896	120	0	1787	225	1	1932	100
FBgn0028380	1496.03	802.87	570.23	1824.83	956.96	508.4	2088.68	803.15	402.01	1692.83	755.7	433.52	1449.41	728.14	436.04	1359.16	920.89	312.5	1336.49	853.35	358.09	1540.13	884.64	373.88
FBgn0028381	426	635	1030	347	858	1157	318	690	1209	702	730	1067	373	715	1339	383	673	1136	276	646	975	285	822	1460
FBgn0028382	505	170	253	467	181	194	579	169	222	462	191	139	491	234	316	367	187	203	419	178	177	440	185	253
FBgn0028387	1385	221	220	1697	232	244	1896	215	204	1585	204	209	1259	196	250	1439	205	198	1251	191	200	1297	233	231
FBgn0028394	357	417	474	388	442	721	486	446	491	551	420	447	349	298	549	334	408	442	342	424	484	344	494	599
FBgn0028396	8712	15526	7024	15581	55403	34950	10996	14738	15331	33806	69845	11733	12020	40399	53633	18500	56502	36453	10554	17250	52985	16346	74702	70311
FBgn0028397	660	1865	941	820	1783	922	1034	2000	815	915	1627	1215	536	1161	741	745	1992	512	745	1610	680	752	1862	486
FBgn0028398	456	292	394	418	265	260	521	288	423	507	295	247	483	447	512	467	258	416	399	334	396	376	302	498
FBgn0028399	1801	2700	3095	1693	3093	4093	1968	2766	3364	2535	2233	3759	1700	2290	3759	1476	2828	3420	1509	2766	3169	1666	3102	3989
FBgn0028400	433	1284	1641	361	1251	2205	399	1703	2016	586	1222	2704	324	1025	2278	306	1397	1532	373	1410	2028	317	1392	1933
FBgn0028402	770	314	286	821	360	434	905	299	311	819	329	267	731	284	324	742	332	408	685	335	277	731	359	423
FBgn0028406	420.47	136.39	142.11	460.41	134.71	193.68	511.97	136.16	180.28	371.4	129.52	153.43	376.87	163.92	218.55	355.49	131.8	168.44	401.57	140.72	146.61	386.16	151.08	153.69
FBgn0028407	10	305.54	157.17	11	242.14	86.93	20	299.22	120.53	12	268.19	74.2	12	304.54	91.68	11	279.26	73.48	11	335.49	75.6	10	322.25	95
FBgn0028408	4113	85	82	5075	81	166	5915	100	107	4857	86	232	3606	47	146	4012	93	103	3864	94	155	3574	99	160
FBgn0028410	0	157	135	0	194	42	0	153	80	0	154	67	0	180	74	0	176	70	0	144	96	0	146	50
FBgn0028411	778	72	117	794	91	79	1012	109	110	755	101	83	836	152	149	748	86	123	793	76	121	693	89	221
FBgn0028412	0	2792	1065	0	2700	545	0	3228	515	0	3197	315	0	3285	347	0	2834	140	0	3492	464	0	2913	100
FBgn0028415	0	5801.34	8424.9	0	4386.28	2450.93	0	5403.26	7015.36	0	3482.19	1323.1	0	4303.05	8451.16	0	5464.18	6188.87	0	4696.22	4064	0	5800.17	7045.39
FBgn0028416	0	905.66	1735.1	0	751.72	169.07	0	84.74	280.64	0	59.81	179.9	0	26.95	244.84	0	738.82	27.13	0	28.78	0	0	536.83	29.61
FBgn0028418	23.63	100.09	90.88	32.04	118.01	114.6	26.86	99.05	126.55	39.21	83.35	91.12	27.08	156.95	110.79	7.84	90.15	135.53	24.73	98.06	124.41	13.88	106.5	155.13
FBgn0028421	1700	423	533	2165	473	856	2347	525	646	1856	423	825	1520	383	653	1818	396	559	1828	465	574	1592	460	642
FBgn0028422	39	67	93	21	66	89	23	69	71	50	70	89	34	55	61	20	50	82	24	73	79	16	64	76
FBgn0028424	423.16	1135.87	1658.92	314.84	1329.39	2117.03	326.08	1122.44	1446.17	648.42	991.31	1543.21	413.12	1144.45	1495.78	270.47	1100.41	1450.49	304.69	1059.87	1240.69	281	1304.91	1834.19
FBgn0028425	1715.17	297.18	239.46	2092.61	367.36	413.42	2432.16	323.41	310.95	2251.33	282.73	311.65	1720.66	183.98	295.5	1903.41	372.94	399.31	1794.55	246.49	255.48	1902.73	347.66	476.93
FBgn0028426	557	203	210	612	247	354	662	192	259	593	248	307	496	196	285	492	215	324	559	179	242	506	271	353
FBgn0028427	1518	1088	1467	1601	1179	2005	1841	1242	1603	1763	1009	1539	1560	1209	1740	1278	1312	1456	1321	1269	1446	1461	1307	2094
FBgn0028429	1208	984	939	1282	1044	869	1459	1157	1048	1486	943	801	1151	1154	1052	1240	1003	793	1260	1197	896	1077	1101	954
FBgn0028430	1	11	6	1	0	2	0	0	1	0	0	0	4	4	14	0	2	2	1	5	0	1	4	2
FBgn0028434	274	42	43	307	56	37	354	53	62	306	41	63	243	41	58	249	33	32	241	34	21	264	34	53
FBgn0028436	507	177	236	550	186	229	533	197	249	439	187	220	461	299	283	409	140	239	397	150	222	408	166	374
FBgn0028467	2002	1291	1246	2338	1444	1437	2708	1478	1259	2303	1251	1017	1964	1203	1170	1897	1314	855	1848	1264	1076	1923	1272	1159
FBgn0028468	1258	210	236	1540	230	304	1859	195	315	1376	202	235	1233	163	284	1101	226	251	1102	157	208	1363	238	268
FBgn0028471	2388	516	600	3106	574	787	3564	687	689	2701	545	552	2275	404	675	2667	531	522	2312	565	503	2328	577	660
FBgn0028473	10961	4473	4327	9921	5000	6410	11787	4950	4921	14195	4259	5581	9893	2851	5901	8533	4809	4849	8966	4169	4478	8294	5330	5664
FBgn0028474	2222	452	577	2643	541	911	3137	615	818	2674	590	802	2183	561	783	2474	514	657	2383	526	655	2090	531	913
FBgn0028475	1858.01	2364	1636	2244	2559.01	1986	2496	2276	1470	2180	2418	1258	1723	2006	1392.01	2010	2595	1258	1862	2222	1218	1868	2616.03	1489.06
FBgn0028476	3668	1062	940	4521	1136	1425	5378	1201	1040	4308	1037	1356	3251	883	1017	3816	1096	929	3787	1020	904	3402	1101	1058
FBgn0028479	7088	3553	5249	7341	3165	5248	8522	4058	5650	7135	2776	3515	6548	4594	5933	5682	3055	3624	5902	3723	4953	5458	3135	4924
FBgn0028480	4036.52	5012.19	7994.16	3309.35	2533.07	4741.05	4374.61	6161.96	9365.52	3652.8	2631.88	4737.64	3736.36	4394.9	10469	2891.49	2654.32	3815.22	3608.39	5205.95	8182.74	2997.71	2754.92	4851.82
FBgn0028481	61	213	259	39	245	516	58	226	440	110	191	290	38	191	370	50	205	300	41	215	300	55	229	469
FBgn0028482	354	854	1152	244	792	1791	231	865	1475	523	683	1218	305	733	1450	264	766	1236	270	823	1168	260	802	1457
FBgn0028484	1410	2054	1044	1758	2263	1481	1868	2173	1107	1877	2094	1240	1270	1637	1083	1439	2213	970	1458	1954	903	1230	2379	1251
FBgn0028487	758.87	3949.67	1446.68	842	4161.88	1547.44	904.97	4077.28	1138.74	1032.64	3717.97	1305.93	716.97	2988.09	1124.54	836.87	3989.63	1067.56	797.82	3851.78	1108.11	638.86	4204.66	1007.31
FBgn0028490	2989	6767	6456	2844	7470	9362	2846	7562	8714	5533	6796	6485	2967	5739	9599	2949	6261	7702	2768	7129	6594	2413	7343	9739
FBgn0028491	1659	3242	4519	1144	3442	6307	1027	3064	4816	1780	3031	4725	1371	3409	5359	891	3145	3989	1014	2929	4670	792	3110	5402
FBgn0028494	1553.71	2410.71	2710.46	1429.69	2599.53	4458.94	1822.7	3053.48	3811.05	1874.83	2545.5	5006.86	1308.08	1799.63	3782.87	1535.57	2410.05	3308.08	1474.35	2417.83	3319.25	1155.67	2878.8	3431.53
FBgn0028496	155	464	520	101	488	1074	106	625	761	203	528	828	113	312	756	100	522	576	141	456	650	79	526	804
FBgn0028497	1192	843	927	1393	997	1574	1494	970	1026	1563	855	1135	1166	780	1192	1292	914	1118	1129	805	927	1081	968	1304
FBgn0028499	308	129	142	312	191	226	376	150	145	388	149	177	294	113	192	258	160	146	273	116	139	292	154	190
FBgn0028500	1470	1097	1016	1920	1318	1626	2004	1221	1320	1951	1178	1373	1412	653	1245	1535	1137	954	1482	1001	970	1503	1207	1340
FBgn0028504	196	97.76	110.01	208.81	108.46	95.28	228	107.95	119.49	218	87.31	115.97	170	97.86	76.83	190	91.9	100.39	207	109.97	73.78	165	79.24	72.56
FBgn0028506	580	75	83	602	74	105	781	78	90	660	98	106	487	55	111	734	70	92	715	89	71	552	82	88
FBgn0028507	569	273	323	628	326	357	775	274	389	598	249	285	510	253	382	483	318	291	462	274	267	541	288	410
FBgn0028509	1159	891	920	1447	1237	2097	1808	1271	1414	1779	1083	1971	944	605	1324	1420	1185	1330	1212	971	1186	1171	1430	1555
FBgn0028513	0	6949	1715	0	7079	994	0	5894	582	0	5562	213	0	5841	355	0	6718	163	0	6095	580	0	6788	71
FBgn0028514	0	5	2	0	9	9	0	9	5	4	5	0	0	13	4	2	11	3	0	6	1	0	7	5
FBgn0028515	1321	948	999	1454	1007	1251	1572	902	1075	1548	913	961	1292	925	1196	1146	948	1178	1193	895	954	1240	1011	1393
FBgn0028516	1500	1067	721	1426	1045	632	1531	930	579	1582	1055	445	1293	1158	551	1006	1128	494	1134	1013	468	1085	1041	583
FBgn0028517	0	0	0	0	0	0	0	0.5	0	1	0	0	0	0	0	0	1	0	0	0.5	0	0	0.5	0.5
FBgn0028518	172	299	394	120	317	534	138	403	526	211	290	515	114	161	552	125	278	452	132	310	444	126	355	542
FBgn0028520	0	388	295	0	456	79	0	316	112	0	359	47	0	413	63	0	419	16	0	308	49	0	418	11
FBgn0028523	72	162	169	96	224	280	70	148	196	112	175	248	85	108	208	108	206	288	72	180	167	88	253	289
FBgn0028525	261	1	5	286	8	2	311	5	6	270	10	2	208	16	4	329	8	5	228	5	10	236	5	3
FBgn0028526	2702	7275	8996	1610	4443	6063	2337	7472	10066	4250	3245	5313	2616	7263	11093	2195	4179	7000	2447	8220	8804	1601	4593	8202
FBgn0028527	276	822	873	228	860	1284	253	825	1028	411	706	843	261	752	1014	232	832	948	188	731	852	151	875	1108
FBgn0028530	436	180	257	471	204	284	584	219	305	480	189	236	392	275	328	371	196	282	402	196	272	428	225	371
FBgn0028531	0	2309	753	0	2379	338	0	2011	296	1	2004	85	0	1386	224	0	2247	61	0	2024	192	0	2271	34
FBgn0028532	374	425	799	374	423	717	283	374	965	436	403	725	398	730	1001	319	334	676	331	460	623	218	323	738
FBgn0028533	3726	4694	6686	4852	5744	8299	3694	4801	8392	5758	5991	8631	3580	7094	9614	3615	4130	8106	2977	4131	5645	2824	4310	9352
FBgn0028534	2716	4694	7031	3076	4350	5594	2966	4440	7103	3923	3895	5525	3305	5885	8088	2306	4241	5875	2336	4438	6113	2231	3421	8731
FBgn0028537	0	0.5	1.5	1.5	1.5	2.5	0	1.5	0	4.5	1	3.5	0	1	1	8	0.5	6	0	0	1.5	0	2	1
FBgn0028538	953	2369	1869	994	2472	2640	1078	2471	2051	1255	2286	2201	728	1664	2050	1071	2552	1522	897	2274	1686	798	2615	1958
FBgn0028539	1872	1531.46	1294.62	2482.87	1874.46	2468.22	2719	1651.66	1583.3	2567.8	1546.78	2051.59	1741.9	895.38	1559.83	1859.79	1693.86	1674.72	1851.69	1310.71	1290.28	2005	1857.59	1866.93
FBgn0028540	412	1752	1600	256	1158	1045	426	1836	1717	502	1135	970	356	1520	2039	290	1222	774	362	1566	1384	270	1218	998
FBgn0028541	1946	1095	1238	2363	1238	1763	2550	1247	1412	2361	1231	1359	1794	778	1331	1867	1279	1316	1776	1175	1090	1843	1366	1692
FBgn0028542	73	268	302	33	141	243	88	206	309	92	153	121	80	281	394	44	157	172	78	213	281	48	145	230
FBgn0028543	1423	3494	4376	1363	4737	6252	1198	3346	4784	2512	4081	5135	1374	4464	5050	1530	4304	5772	1242	3465	4071	1206	4444	7618
FBgn0028544	3	43	32	8	25	43	4	45	87	8	27	32	9	48	64	8	22	28	10	34	42	4	20	56
FBgn0028546	1051	604	730	1164	646	822	1421	651	829	1314	568	704	966	625	830	1049	618	961	992	557	694	997	713	1010
FBgn0028550	234	416	394	291	487	781	256	600	826	573	514	1881	177	291	837	385	482	805	246	406	651	240	622	766
FBgn0028552	450.16	398.87	533.95	430.55	442.77	577.84	531.51	441.94	613.93	560.38	361.98	402	439.08	428.84	620	344	403.89	516.95	356.72	402	485.99	381.2	496.88	745.99
FBgn0028554	3671	359	334	4332	285	478	5265	363	401	4447	319	319	3804	251	426	3501	325	291	3213	360	283	3813	299	479
FBgn0028560	0	3224	977	0	3323	480	0	2705	390	0	2482	134	0	1545	229	0	3252	104	0	2337	323	0	3341	80
FBgn0028561	0	627	169	1	669	84	1	516	59	3	479	34	0	458	47	1	670	15	0	559	50	0	615	16
FBgn0028562	32	122	97	20	91	129	19	96	134	42	75	73	29	91	100	17	86	121	35	113	132	23	95	123
FBgn0028563	4072	882	874	4670	776	1153	5490	888	1231	4408	739	654	3773	754	1084	3288	632	789	3300	726	837	3759	686	1030
FBgn0028567	0	2503	628	0	2622	248	0	2293	210	1	2158	110	0	2189	162	0	2626	57	0	2414	224	4	2710	32
FBgn0028569	0	521	140	0	579	39	0	401	39	0	459	18	0	688	20	0	560	8	0	544	31	0	538	8
FBgn0028570	0	308	84	0	321	10	0	298	42	0	302	5	0	354	18	0	281	6	0	370	22	0	258	0
FBgn0028572	457	1851.76	1425.03	379	1968.25	1998.62	372	1898.04	1487.27	626.19	1738.61	1600.34	437	1834.55	1466.56	388.56	1879.13	1372.78	342	1777.13	1152.4	338	1977.81	1574.64
FBgn0028573	2	29	38	1	22	55	5	42	51	3	23	22	9	25	57	0	29	19	7	30	28	4	26	45
FBgn0028577	2907	1966	2265	3143	2363	4610	3612	2041	2776	4008	1933	2628	2800	1202	2686	2520	2254	2674	2393	1712	2194	2633	2540	2820
FBgn0028579	1395	3221	1428	1775	3370	1501	2096	3114	1182	1746	3070	1079	1295	1971	871	1502	3361	960	1435	2909	915	1360	3489	1017
FBgn0028581	426.21	9.53	0	692.56	41.01	1.76	698.19	8.07	0.01	585.23	28.21	16.12	330.04	0	20.15	604.74	18.74	6.83	496.25	16.03	0	466.23	10.48	0
FBgn0028582	2827	3441.8	2410	3320	3780.07	4124.28	3610	3703.92	3116.32	3870.23	3556.6	4222	2460	2383.77	3222	2840.33	3672	2799.29	2437	3233	2464	2498.4	3950.97	3076.67
FBgn0028583	1463	3524	5628	1740	4023	4557	2202	4144	7826	2846	3938	4394	1915	6579	10142	2296	3427	9059	1928	5728	4937	1759	4055	8017
FBgn0028622	280	523	635	239	432	760	244	449	631	278	365	526	293	491	669	154	402	539	183	433	549	189	491	732
FBgn0028644	15	45	80	10	64	77	8	73	70	36	43	148	12	49	76	16	46	67	15	49	64	13	49	76
FBgn0028645	40	79	82	39	79	166	41	93	87	52	77	137	27	78	112	33	56	77	46	82	70	24	72	124
FBgn0028646	3910	4941	5121	3906	4580	6826	4057	4948	5859	4489	4007	4319	3338	4398	6371	3055	3414	4487	2849	4428	4421	2872	4065	5349
FBgn0028647	986	268	202	1360	256	314	1410	256	221	1101	236	301	832	140	245	1047	238	200	1059	237	193	1077	266	271
FBgn0028648	624	204	263	655	219	215	756	231	297	580	216	195	686	285	338	576	193	219	613	261	257	498	186	330
FBgn0028658	107.24	92.85	84.65	99.95	89.69	128.39	90.92	65.84	103.73	119.92	59.86	118.6	70.22	95.92	106.5	88.31	78.91	69.14	75.19	72.78	101.24	69.11	90.16	127.28
FBgn0028662	4733	3435	4292	4699	3511	4958	5307	3444	4921	5005	2939	4296	4082	2802	4849	3411	3285	3690	3567	2937	3982	4029	3332	4517
FBgn0028663	2109	1582	2024	2143	1527	1480	2430	2000	2475	2511	1783	1897	2085	2034	3021	2132	1464	2206	2242	1829	2357	1967	1401	2744
FBgn0028664	652	319	384	693	321	308	882	316	370	813	289	420	607	219	462	628	320	402	599	270	310	618	318	383
FBgn0028667	0	159	73	0	159	20	0	112	56	0	127	54	0	94	17	0	146	23	0	137	43	0	136	28
FBgn0028668	0	101	55.96	0	169.35	24	0	63.97	24	0	110.8	13.2	0	80.33	2.61	0	120.77	7.47	0	77.57	9	0	121.36	0
FBgn0028669	0	1656	796	0	1853	310	0	1349	333	0	1453	152	0	1195	190	0	1640	62	0	1484	261	0	1666	30
FBgn0028670	4862	4480	4914	4963	4010	6600	5987	4761	6130	5248	3602	5660	4184	2792	5861	3968	3860	4017	4157	3682	4729	4323	3881	5076
FBgn0028671	2783	2584	2543	3178	3111	4791	3552	2649	3158	3649	2407	3379	2523	1817	3034	2511	2719	2927	2392	2080	2540	2554	3045	3558
FBgn0028675	51	138	135	40	157	232	34	135	157	80	110	177	38	77	164	48	147	146	53	120	129	38	139	199
FBgn0028683	485	76	94	556	96	82	668	93	112	548	89	85	552	81	118	440	97	92	500	78	100	469	97	145
FBgn0028684	4247	1793	1955	4552	1669	2012	5765	1993	2120	4576	1785	1868	4174	2191	2505	4266	1710	1782	4293	1970	2057	4134	1738	2325
FBgn0028685	4064	1615	2010	4565	1458	2128	5250	1851	2519	4301	1533	1957	3795	1377	2561	3959	1442	1843	3951	1601	1895	3863	1543	2608
FBgn0028686	5135	2098	2323	6210	1923	2677	6821	2167	2625	5588	2008	2064	4814	1562	2909	4495	2001	2120	4477	1936	2190	4962	1846	2746
FBgn0028687	5421	2922	2896	6296	3052	2927	7223	2988	2911	5860	2745	2195	5280	3155	3378	5064	2827	2371	4736	2863	2528	4971	2915	3192
FBgn0028688	3070	2377	2198	3832	2349	2117	4388	2502	2366	3552	2184	1404	3183	2575	2413	3364	2255	1826	3291	2543	1925	3104	2265	2187
FBgn0028689	6020	4896	4066	7177	4685	3915	8063	5036	4269	6559	4094	3169	5619	4059	4446	5526	4393	2806	5455	4575	3414	5871	4502	3728
FBgn0028690	6700	1934	2009	8119	1883	2211	9412	2211	2437	6944	1952	2282	6305	2179	2767	6849	1888	1898	6612	2272	2082	6242	1916	2433
FBgn0028691	4059	2203	2250	4781	2159	1842	5644	2413	2494	4241	2082	1668	4080	2833	2654	4331	2127	1903	4426	2567	2193	3898	2060	2516
FBgn0028692	8016	4270	3983	9836	4309	4518	11710	4429	4358	9316	4008	3197	7536	4109	4575	7404	3941	3053	7113	4114	3375	7306	4061	4190
FBgn0028693	1906	690	768	2124	599	634	2519	821	981	2026	571	596	1722	730	1043	1709	620	698	1690	696	806	1819	587	996
FBgn0028694	4986	1888	1985	5721	1862	1614	6379	1855	2067	4893	1625	1217	4919	2305	2151	4106	1896	1511	4390	1889	1645	4550	1746	2078
FBgn0028695	7942	3666	3552	9843	3297	4454	11536	3981	4250	8722	3285	4043	7342	3114	4664	7775	3298	3056	7883	3628	3721	7647	3314	4237
FBgn0028697	33950	13513	19333	30497	12901	13613	34689	12133	16273	35110	9556	12240	33666	16934	18586	18758	12981	14016	21187	12441	14497	26904	13848	18958
FBgn0028699	264	1031	1214	236	953	1523	195	1137	1542	383	836	1420	268	833	1626	173	976	1154	267	996	1132	190	1086	1372
FBgn0028700	1531.16	98	89	1763.67	118.73	154.7	2248.95	96.94	119	1539.4	102.83	105	1510.83	105.47	136	1315.15	151.43	123	1315.05	86	103	1613.55	127	105
FBgn0028703	2321	1159	1491	2645	1338	2452	3122	1331	1847	2877	1077	2114	2203	831	1935	2267	1200	1690	2183	1130	1612	2277	1433	1962
FBgn0028704	154	393	396	133	420	679	135	556	761	292	478	1625	110	244	731	201	472	599	154	343	642	118	481	636
FBgn0028707	82	34	37	60	52	51	70	25	24	67	32	40	49	28	52	72	37	60	53	25	58	45	33	47
FBgn0028708	1092	171	206	1186	148	207	1350	142	222	1133	144	208	1030	170	267	1109	168	156	1087	164	200	1050	143	241
FBgn0028717	1062	675	722	1295	1110	1855	1306	747	942	1922	774	1400	959	529	995	1526	905	1264	1136	644	784	1004	1200	1420
FBgn0028734	5342	1773	1022	6895	1821	1115	8007	2080	1333	6621	1675	1637	4318	998	1223	5744	1944	891	5135	1601	992	5282	1925	873
FBgn0028737	18942	5753	7924	17156	6561	6244	19217	6268	8160	18469	6527	5168	17141	8953	9781	15277	6308	9655	16423	6693	7367	14413	6588	12239
FBgn0028738	31.74	20.93	11.71	46.43	10.28	9.4	42.58	17.95	14.19	36.31	24.97	0	35.41	16.43	14.65	53.68	16.49	3.68	26.05	9.89	18.24	36.2	8.2	30.73
FBgn0028740	8	19	16	3	16	34	8	29	22	8	20	31	5	17	27	6	13	21	3	16	28	3	29	25
FBgn0028741	654.47	856.38	628.02	762.85	945.07	815.91	844.02	1004.06	795.42	804.85	883.4	993.57	508.55	533.71	682.61	642.67	904.86	576.08	638.19	748.79	593.92	557.22	911.79	739.25
FBgn0028743	431.43	370.13	208.35	506.69	387.92	300.85	484.75	402.97	252.05	553.07	355.37	355.22	334.39	196.83	192.19	397.57	404.36	128.62	328.07	347.32	184.06	385.69	393.77	177.12
FBgn0028744	2109	326	347	2193	399	667	2546	319	422	2187	371	398	1954	281	419	1616	347	390	1804	333	384	1723	339	513
FBgn0028746	250	290	314	272	271	192	284	275	259	276	212	137	218	374	288	224	314	236	192	264	177	223	282	262
FBgn0028789	13	228	168	8	210	118	6	215	147	36	240	115	12	175	103	8	195	66	10	208	94	7	228	103
FBgn0028833	1796	974	1532	2029	1135	1790	2060	996	1647	2087	1060	1424	1698	1017	1698	1420	1069	1703	1330	978	1420	1635	1162	1965
FBgn0028836	1117	790	764	1220	897	665	1388	838	731	1284	857	548	1069	1020	839	1088	827	718	1155	1012	690	950	826	847
FBgn0028837	1255	485	566	1412	469	434	1582	482	616	1311	463	341	1311	649	563	1100	451	449	1147	541	506	1089	508	502
FBgn0028838	0	663	156	0	663	84	0	531	55	0	520	24	0	706	26	0	613	2	0	600	22	0	655	4
FBgn0028841	18	100	115	25	102	135	14	98	116	21	99	104	17	127	160	56	94	125	17	110	73	15	88	147
FBgn0028844	0	371	115	0	417	35	0	384	61	0	361	16	0	402	27	0	350	0	0	359	47	0	384	4
FBgn0028847	0	2773	1003	0	2952	511	0	2466	416	0	2410	149	0	2511	245	0	2590	117	0	2634	311	1	2723	113
FBgn0028848	0	4552	1284	0	5001	881	0	4149	536	0	3845	209	0	4229	338	2	4610	154	0	4234	410	2	4662	126
FBgn0028850	0	923	364	0	982	113	0	1004	132	0	812	51	0	1115	67	1	932	31	0	1003	91	0	1032	19
FBgn0028852	0	300	186	0	299	89	0	278	169	0	304	80	0	272	101	0	256	76	0	348	91	0	266	67
FBgn0028853	0	184	216	2	256	299	0	219	306	0	152	218	0	174	357	1	152	276	0	160	298	1	125	402
FBgn0028855	5	49	91	9	116	110	8	34	87	84	108	91	20	81	139	51	79	207	15	9	70	15	161	241
FBgn0028856	0	579	315	0	602	118	0	563	137	0	542	75	1	614	88	0	619	38	0	670	117	0	600	17
FBgn0028857	0	1029	394	0	1061	168	1	1068	158	0	978	85	1	1097	111	0	1066	18	0	1135	129	0	1005	32
FBgn0028858	0	404	182	0	426	27	0	395	82	0	405	18	0	582	53	0	453	30	0	439	61	0	420	9
FBgn0028862	53	72	63	69	61	123	40	122	116	102	70	174	47	36	129	43	75	60	47	73	72	48	89	81
FBgn0028863	52	150	124	59	133	229	57	193	174	120	124	451	32	72	156	57	177	163	39	119	215	50	177	192
FBgn0028864	3.5	75	66.5	8	81	29.5	4.5	75	39.5	14.5	67	21	3	69	29	3.5	80.5	26	6.5	66.5	39	3.5	82	19
FBgn0028866	0	0	0	0	4	4	0	1	3	0	1	0	0	0	1	0	0	0	0	0	0	0	3	0
FBgn0028867	0	0	0	0	0	0	0	0	0	0	0	0	0	0	1	0	4	0	0	0	0	0	0	1
FBgn0028868	0	1496	594	0	1619	221	0	1438	267	0	1386	97	0	1907	152	0	1536	87	0	1642	208	0	1475	65
FBgn0028870	0	9691	1941	0	10172	1203	0	9045	760	0	8394	191	0	7013	459	0	10085	173	0	8244	604	0	10052	89
FBgn0028871	1	0	0	0	0	0	0	0	0	0	0	0	0	0	0	0	0	0	0	0	0	0	0	0
FBgn0028872	117	312	493	110	275	619	124	464	666	161	351	702	121	415	670	119	304	471	98	490	544	86	330	590
FBgn0028875	46	149	104	35	138	260	41	138	188	77	153	474	21	46	179	62	151	145	36	97	188	25	192	156
FBgn0028878	0	0	0	0	0	0	0	0	0	0	0	0	0	0	1	0	0	0	2	7	0	0	0	1
FBgn0028879	52	148	176	39	158	333	47	177	259	51	133	359	30	106	231	39	167	197	45	189	185	25	185	216
FBgn0028880	0	679	240	0	672	69	0	743	104	0	801	41	0	683	54	0	688	15	0	730	89	0	623	14
FBgn0028882	0	0	0	0	0	0	0	0	0	0	0	0	0	0	0	0	0	0	0	0	0	0	0	0
FBgn0028884	0	185	78	0	197	35	0	155	39	0	149	17	0	182	26	0	168	12	0	147	42	0	148	6
FBgn0028886	446	640	871	374	712	1175	407	791	932	483	603	864	350	562	971	320	686	829	305	708	911	332	747	1180
FBgn0028887	0	308	229	1	314	91	0	382	198	0	357	114	0	320	109	0	323	94	0	383	89	0	312	89
FBgn0028888	11	43	70	16	51	92	11	45	101	51	39	222	15	23	88	15	68	61	23	35	61	18	76	93
FBgn0028889	0	0	0	0	0	0	0	0	0	0	0	0	0	0	0	0	0	0	0	0	0	0	0	0
FBgn0028892	0	1520	367	0	1620	230	0	1517	148	0	1313	45	0	1376	93	0	1534	48	0	1497	116	0	1607	11
FBgn0028893	0	899	302	0	855	136	0	863	151	0	934	85	0	719	77	0	979	32	0	891	116	0	899	26
FBgn0028894	256	162	203	259	249	259	276	215	208	309	241	395	224	173	226	268	199	288	234	205	207	231	275	289
FBgn0028895	406	98	82	540	112	78	582	108	81	465	84	78	392	86	99	433	92	68	453	111	61	400	81	100
FBgn0028896	2	398	254	4	407	72	1	310	80	3	289	32	0	410	51	1	451	35	0	349	57	1	383	16
FBgn0028897	288	221	124	299	253	87	374	229	93	292	205	48	263	233	72	225	219	48	242	239	85	271	265	64
FBgn0028899	8	730	99	9	721	128	10	959	92	20	809	33	11	496	49	15	804	41	4	732	81	14	785	25
FBgn0028900	0	116	87	0	144	22	0	127	91	0	125	50	0	160	75	0	124	56	0	142	46	0	143	28
FBgn0028901	0	1621	438	0	1557	264	0	1799	212	0	1440	137	0	899	123	0	1646	54	0	1673	168	0	1667	11
FBgn0028902	0	2493	687	0	2631	358	0	2268	236	0	2196	130	0	2145	175	0	2550	81	0	2226	238	0	2481	29
FBgn0028903	0	1708	518	0	1739	310	0	1536	176	0	1542	107	0	1271	94	0	1735	51	0	1595	136	0	1652	14
FBgn0028909	0	0	0	0	0	0	0	0	0	0	0	0	0	0	0	0	0	0	0	0	0	0	0	0
FBgn0028910	0	0	0	0	0	0	0	0	0	0	0	0	0	0	0	0	0	0	0	0	0	0	0	0
FBgn0028911	0	0	0	0	0	0	0	0	0	0	0	0	0	0	0	0	0	0	0	0	0	0	0	0
FBgn0028912	0	0	0	0	0	0	0	0	0	0	0	0	0	0	0	0	0	0	0	0	0	0	0	0
FBgn0028913	1	322	155	0	281	58	0	342	61	0	280	13	0	392	46	0	301	21	0	352	35	0	330	2
FBgn0028916	2309	673	817	2720	644	1104	3203	755	835	2645	639	766	2158	591	832	2044	550	633	2147	746	737	2107	620	909
FBgn0028919	451.88	139.23	108.72	494	123.72	75.16	614	184.97	126.37	429.96	142.49	79	425	274.81	131.5	434.58	141.81	139.31	434.58	203.64	123.99	460	191.29	160.33
FBgn0028920	5395	7334	11130	6549	7695	11211	5507	8246	13989	7616	9053	15979	5592	12515	17133	5863	6739	13711	5364	8595	12176	4370	6325	17589
FBgn0028926	195	160	212	197	180	132	233	161	174	185	140	112	193	212	174	162	179	148	196	183	113	185	186	154
FBgn0028931	124	101	73	134	105	88	160	126	93	135	109	75	117	67	68	129	116	61	119	111	77	118	102	55
FBgn0028932	283.4	145.52	212.66	275.57	172.79	176.75	350.23	136.35	190.18	293.74	138.23	177.25	249.22	161.41	179.01	255.65	148.56	172.15	228.56	139.34	173.86	250.24	166.05	192.33
FBgn0028935	0	864	177	0	891	119	0	883	56	0	775	12	0	807	37	0	783	15	0	812	45	0	815	8
FBgn0028936	129	365	447	100	211	245	117	339	455	154	228	226	105	328	530	73	207	280	104	383	348	107	270	344
FBgn0028938	1	15	17	2	12	19	0	13	11	6	7	20	3	9	18	3	9	15	2	9	20	2	11	30
FBgn0028939	18.67	46	40.94	1	8	10	7	39	49.4	2	4	0	15.26	18.72	66.03	4	2	3	10	39.53	38	1	3	12
FBgn0028940	515	542	622	459	509	797	461	545	693	1227	393	663	389	467	809	455	420	662	370	466	562	373	637	823
FBgn0028941	7	444.3	189.12	7	507.8	83.44	7	432.26	109.32	13	371.28	26	4	539.94	31	2	498.51	23.09	3	549.96	73	4	445.39	7
FBgn0028942	0	293	203	0	273	56	0	292	70	0	262	38	0	337	56	0	309	9	0	271	42	0	295	11
FBgn0028943	0	531	131	0	532	40	0	387	38	1	436	3	0	473	10	0	515	11	0	488	42	0	527	0
FBgn0028944	0	147	180	0	145	96	0	213	263	0	94	172	0	208	187	0	160	165	0	226	187	0	114	193
FBgn0028945	47	84	179	47	64	145	33	83	197	57	83	161	51	162	155	38	72	165	32	112	216	25	67	264
FBgn0028946	2	2	7	1	1	3	2	5	1	0	0	0	0	3	2	0	2	4	1	3	4	0	2	0
FBgn0028947	0	11	2	0	17	0	0	12	0	0	4	0	0	4	0	0	8	0	0	8	0	0	10	5
FBgn0028948	14	56	46	6	49	8	2	37	51	13	30	34	8	40	35	1	33	26	7	32	28	2	31	18
FBgn0028949	85	135	244	55	123	172	57	121	253	80	100	170	84	170	191	62	102	133	46	66	108	23	63	141
FBgn0028950	677	717.19	1412.92	419.97	857.34	1348.09	421.2	751.71	1284	789.05	715	1197	496	971.43	1495.86	412	830.28	1424	407	825	1151.02	370.81	796.27	1614.28
FBgn0028952	320	251	111	440	242	63	524	245	79	395	260	63	365	161	28	401	239	32	424	226	63	334	254	14
FBgn0028953	3880	870	709	4896	970	1324	5979	1012	1103	4526	960	1454	3576	565	1261	4654	979	988	4131	768	960	3836	1136	1267
FBgn0028955	552.12	393.01	504.07	497.16	279.21	371.1	631.87	435.14	519.5	633.64	227.95	424.74	540.65	330.88	563.29	364.62	304.5	385.92	480.18	381.66	483.88	461.46	343.51	428.82
FBgn0028956	101.76	131.46	118.34	116.65	160.84	241.1	123.97	150.4	187.63	162.11	125.23	211	86.04	60.68	184.57	77.57	137.98	141.83	79.56	97.42	139.28	65.1	183.06	170.98
FBgn0028962	1063	462	575	1148	486	837	1247	541	695	1060	476	640	965	587	725	911	466	510	912	475	603	863	501	771
FBgn0028963	1	2	0	0	1	3	1	2	2	0	4	0	0	2	2	1	1	1	0	5	5	1	2	3
FBgn0028965	1045	684	646	1158	688	530	1397	697	539	1136	672	335	1055	779	563	987	644	412	897	684	470	875	687	599
FBgn0028968	2432	1586	1808	2885	2005	3156	3049	1676	2494	3116	1888	2344	2208	1553	2294	2406	1945	2325	2238	1681	2127	2324	1914	3100
FBgn0028969	2665	1826	2536	3445	2754	4724	3407	1952	2872	3723	2558	3170	2597	1837	3001	2615	2621	3558	2412	1740	2271	2584	2684	4537
FBgn0028970	451	435	536	412	543	683	462	492	561	532	450	273	412	392	667	307	499	530	351	364	408	342	573	673
FBgn0028978	848	488	611	907	544	797	1166	705	653	1163	476	598	831	490	685	845	554	529	891	563	496	759	731	727
FBgn0028979	27	569.26	209.15	23.84	578.55	229.72	22.61	609.75	245.79	41.6	606.71	266.39	23	446.09	234.53	40	620.34	143.59	36	633.44	197.11	23	617.27	161.03
FBgn0028980	644	1049	424	796	1020	280	984	925	310	676	904	198	719	937	197	677	1014	157	673	1053	268	727	1002	171
FBgn0028981	0	0	0	0	0	0	0	0	0	0	0	0	0	0	0	0	0	0	0	0	0	0	0	0
FBgn0028982	2867	1294	1506	3863	1499	2599	4119	1803	2361	3863	1583	2367	2522	1188	2307	3806	1462	1950	3311	1395	1829	2692	1513	2384
FBgn0028983	382	621	839	311	688	1094	277	678	1073	595	707	1024	324	774	1094	346	704	1102	290	709	1079	271	751	1566
FBgn0028984	1631	867	942	1963	1874	2461	2142	836	1122	2476	1407	1710	1669	1033	1164	1670	1644	1883	1560	747	887	1698	1912	2386
FBgn0028986	0	3504	5272	0	3373	4334	1	4682	6394	1	2721	5952	2	4575	5989	1	2881	4685	0	4557	5174	1	3206	6290
FBgn0028987	1	4458	7461	0	4075	5996	0	5792	8625	0	2599	7584	0	4566	6972	0	3505	5739	0	5903	6577	0	3617	7539
FBgn0028988	332	1443	1588	814	3117	3544	269	1454	1817	1224	2496	2705	376	1500	2127	711	2592	3662	254	1406	1815	665	2728	4647
FBgn0028990	1317	1245	1310	1595	2489	3295	1515	1290	1709	2373	2102	2588	1325	1569	1985	1514	2270	2960	1178	1224	1366	1425	3097	3836
FBgn0028991	117.61	95.65	54.28	199.71	108.84	117.39	203	164.48	141.1	199.22	137.39	186.56	85.05	82.63	145.67	211.83	116.36	102.24	176.28	111.56	93.37	120.33	128.16	71.27
FBgn0028992	1037	551.8	532.79	1161	560	524.98	1300	566	610	1185	563.95	557	1021	607	640.99	1033	494.91	493.98	1055	583	526	994	533.91	607
FBgn0028996	93	284	320	103	268	665	115	346	491	207	268	880	94	156	564	101	333	439	117	282	463	81	343	520
FBgn0028997	620	1129	550	815	1213	236	923	1174	255	645	1115	107	626	1487	184	651	1246	117	690	1301	245	633	1220	81
FBgn0028999	0	2	0	0	6	4	2	1	2	0	2	3	0	2	1	2	0	0	0	4	1	2	4	6
FBgn0029002	389	317	351	346	307	385	423	351	427	496	243	229	347	339	422	353	253	237	391	301	273	326	264	391
FBgn0029003	45	132	168	40	108	292	45	138	221	52	108	163	35	89	191	43	132	151	33	116	140	31	121	192
FBgn0029006	2138	2301	1277	2919	2463	1909	3309	2311	1519	2943	2225	1991	1914	1312	1393	2532	2354	1243	2200	2039	1258	2307	2732	1369
FBgn0029067	1439	456	439	1535	462	653	1868	594	658	1577	497	785	1290	444	599	1521	423	557	1478	491	598	1371	474	775
FBgn0029079	887	81	100	1020	85	66	1186	63	126	866	59	41	877	69	89	789	68	89	816	67	77	906	66	84
FBgn0029082	6	42	56	10	53	105	7	55	87	32	39	84	11	37	84	13	57	49	9	41	67	5	41	68
FBgn0029084	0	723	245	2	710	106	0	591	96	0	669	59	0	777	37	0	797	19	0	598	80	1	729	12
FBgn0029088	1307	279	281	1726	331	483	1815	325	362	1503	295	388	1130	211	389	1464	281	291	1320	266	298	1344	327	315
FBgn0029091	272	705	856	232	800	1391	293	932	1137	402	629	1290	214	363	1145	218	794	929	232	684	893	210	917	1213
FBgn0029092	7857	2148	2658	8648	1707	2951	9654	2537	3121	8620	1570	2612	7207	2317	3369	7206	1820	2293	7433	2384	2909	6869	1995	2634
FBgn0029093	7853	10014	11542	8286	8139	10664	10282	10116	13167	9419	7656	9663	7685	11889	15497	7254	7725	10257	7563	10862	12098	7475	8627	12883
FBgn0029094	2393	165	226	2894	260	256	3463	207	265	2575	222	271	2463	166	242	2344	195	257	2508	184	236	2692	249	310
FBgn0029095	618	1938	1226	575	1936	1759	677	1810	1386	838	1594	1095	623	1841	1454	499	1779	1113	548	1629	1077	430	1729	1467
FBgn0029105	69	154	194	36	129	318	34	149	241	81	145	307	54	97	285	40	138	253	36	136	247	39	137	260
FBgn0029113	5181	691	770	5514	715	1022	6400	736	1028	5422	662	934	4804	779	1026	4935	655	796	5022	734	839	4389	758	1076
FBgn0029114	187	125	110	218	180	252	327	183	150	233	176	348	119	112	156	248	165	180	163	160	147	179	180	178
FBgn0029117	452	300	330	469	311	318	512	317	393	495	277	176	472	381	406	408	302	321	327	274	299	462	283	397
FBgn0029118	584	790	862	484	751	732	608	824	1035	510	692	734	593	1052	1101	419	686	614	482	891	874	434	750	895
FBgn0029121	380	119	113	461	184	208	486	128	144	483	174	277	376	121	148	378	129	193	364	115	107	423	198	285
FBgn0029123	37	86	151	33	88	238	46	183	278	71	112	346	46	75	218	46	148	207	47	113	191	36	115	283
FBgn0029131	1797	552	676	2025	520	701	2402	588	728	1901	449	463	1745	576	927	1639	481	563	1567	548	765	1706	514	692
FBgn0029133	3774	1191	1055	3990	1306	1109	4576	1216	1144	3953	1315	1079	3468	1364	1243	3203	1238	1073	3530	1288	984	3431	1342	1372
FBgn0029134	5257	2697	3487	5984	2483	2714	7041	2802	3645	5648	2117	2041	5308	3288	3939	5008	2409	2923	4789	2622	2859	5206	2379	3887
FBgn0029137	64	80	73	73	94	139	86	67	95	109	67	85	69	57	104	75	68	67	58	70	97	68	75	112
FBgn0029147	127	536	617	26	46	48	130	532	722	23	74	61	146	477	835	20	65	89	107	448	604	27	79	179
FBgn0029148	1491	215	305	1225	254	328	1511	224	333	1198	293	184	1360	244	316	860	296	302	1020	250	256	1109	273	476
FBgn0029152	2872	1143	743	3413	1235	1042	4073	1276	800	3478	1240	1073	2666	1014	878	2923	1175	740	3002	1247	805	3038	1315	841
FBgn0029153	1.04	3020.07	854.74	0	3106.32	534.08	0	2999.61	324.99	0	2919.73	222.25	2	2610.45	223.16	0	3209.41	86.77	0	2936.42	317.65	0	3163.42	80.68
FBgn0029154	0.96	874.93	166.26	0	924.68	150.92	0	886.39	115.01	0	885.27	51.75	0	438.55	36.84	0	989.59	28.23	0	719.58	79.35	0	1006.58	9.32
FBgn0029155	2772	4442	4931	3230	3891	6079	3449	5126	7089	3102	3875	6966	2366	2551	6494	2568	3378	3836	2665	3233	4533	2606	3633	4571
FBgn0029157	4060	3742	1763	5337	4013	2304	6521	4006	1838	5639	3955	1665	3638	2190	1701	4710	3907	1381	4286	3405	1565	4075	4110	1600
FBgn0029158	737	1338	1433	654	1363	1554	721	1314	1309	704	1127	992	634	1787	1483	473	1321	1199	573	1315	1256	528	1284	1591
FBgn0029161	4051.69	4136.33	3507.73	3804.52	4730.86	3477.96	4331.09	4463.66	3826.54	4480.94	3993.92	3048.51	3681.83	4529.56	4137.54	3201.79	4429.15	3459.39	3386.94	4495.14	3317.94	3139.75	4422.94	4221.7
FBgn0029167	481	2162	2568	307	640	1365	455	1941	3333	419	962	1056	514	1509	3454	237	895	967	372	1543	2712	325	700	1432
FBgn0029170	9	35	30	3	49	61	1	37	47	14	35	31	8	30	49	2	25	54	6	31	39	9	34	42
FBgn0029172	4618	0	0	4455	0	0	5227	0	0	7212	1	0	5587	0	0	4510	0	0	4417	0	0	4234	0	0
FBgn0029174	4263	1395	1616	4394	1303	1430	5205	1432	1781	4300	1223	1136	4130	1585	1780	3674	1193	1103	3707	1508	1599	3646	1185	1567
FBgn0029175	412	250	306	533	204	410	562	339	364	471	198	363	371	235	339	418	243	223	401	260	353	486	240	358
FBgn0029176	51423	17421	21587	48899	18197	23936	55037	18216	23102	51910	16866	19439	45931	21281	25856	36929	17781	22287	40929	18377	21618	38215	18859	30006
FBgn0029501	0	2453	1148	0	2607	510	0	2188	447	1	2358	153	0	2458	230	0	2479	105	0	2146	314	1	2484	74
FBgn0029502	1104	707	1121	1045	802	1084	1155	741	1119	1295	708	732	1166	955	1273	966	819	1270	947	807	990	970	859	1465
FBgn0029503	547	335	273	560	277	206	662	365	399	516	279	258	516	466	348	523	294	248	638	342	337	410	264	335
FBgn0029504	677	327	325	864	341	655	968	577	668	1130	423	1197	561	180	631	1123	431	586	863	297	501	753	482	624
FBgn0029506	3168	2768	3137	3009	3651	4561	3163	2903	3914	4254	3025	5606	3061	3235	3987	2872	3426	3918	2844	2905	3513	2853	3831	5229
FBgn0029507	497	1323	1539	482	1954	1994	325	1311	1755	1182	1595	1977	537	1864	1899	546	1458	1827	341	1439	1487	416	2024	2557
FBgn0029508	948	1850	2153	992	2674	3308	905	1865	2674	1577	1821	3169	948	1736	2926	949	2089	3026	674	1767	2320	893	2351	3611
FBgn0029512	2637	324	432	3162	311	312	3547	369	412	2691	300	333	2642	478	524	2580	341	336	2752	407	379	2675	324	453
FBgn0029514	428	182	198	508	190	151	518	175	157	439	168	107	427	195	236	403	181	142	393	224	129	428	173	182
FBgn0029518	0	4.2	1.4	0	12.1	11.62	0	6.37	6.31	1.42	8.13	15.22	0	9.79	2.75	0	10.38	3.87	3	8.45	8.34	0	12	4.14
FBgn0029521	0	2	5	0	6	10	0	1	6	0	1	1	0	4	2	0	1	1	0	2	0	0	1	4
FBgn0029522	1210.43	140.72	137.25	1299.3	179.44	86.23	1561.31	183.59	125.03	1270.69	216.97	55.07	1212.72	222.28	119.63	1246.26	171.95	109.34	1230.48	205.42	94.45	1190.05	175.86	102.43
FBgn0029523	37.57	37.28	38.75	48.7	39.56	52.77	39.69	33.41	26.97	47.31	31.03	21.93	41.28	25.51	29.37	48.74	49.05	30.66	19.52	27.58	18.55	30.95	37.14	26.57
FBgn0029524	47.09	81.82	76.11	50.3	50.46	35.88	53.06	83.32	67.14	39.75	79.54	23.89	45.38	76.31	54.28	27.87	76.87	39.95	41.03	64.04	52.43	41.71	75.92	62.95
FBgn0029525	1644	360	302.53	1749	555	680	1779	334	281	1724	489	513	1374	347	343	1270	464	399	1278	361	320	1266	545	575
FBgn0029526	32	78	86.47	19	141	121	21	81.2	85	33	107	57	19	100.51	67	12	101	91	16	88	94	16	125	123
FBgn0029529	201	150	266	166	168	155	239	172	240	219	123	72	190	194	265	184	131	203	169	131	141	185	152	204
FBgn0029531	2.35	4	9.88	1.21	4	8.93	8.76	7.08	10	7.03	8.19	19.06	4.02	9.38	10.41	10.75	5.06	8.25	6	4	3	4.99	6	6
FBgn0029532	1	2	1	2	5	3	1	2	4	0	1	4	0	0	10	4	3	4	1	3	5	0	5	0
FBgn0029535	0	92	0	0	81	4	0	88	0	0	59	0	0	38	0	0	71	0	1	83	0	0	90	0
FBgn0029539	0	505	192	0	514	116	1	531	84	0	508	12	0	365	53	0	461	24	0	510	72	1	492	38
FBgn0029552	0	149	85	0	149	24	0	109	35	0	119	6	0	149	15	0	144	8	0	142	14	0	149	1
FBgn0029568	51	68	122	59	104	208	200	116	126	55	72	176	52	71	69	295	57	115	104	86	96	188	38	123
FBgn0029573	0	2	1	0	4	2	3	3	3	0	4	2	4	2	3	0	2	1	3	8	1	0	1	4
FBgn0029580	33	222	158	14	242	166	18	202	229	53	130	115	39	219	241	24	232	195	15	200	159	14	208	225
FBgn0029587	3.16	1	3.09	1.09	9.43	0	0	8.23	3.12	4.18	5.11	2.09	1	6	2	5.15	4.16	5.13	1.07	1.04	2.04	1.06	3.13	0
FBgn0029588	118.47	3	3	103.49	5	4	102.21	4	0	97.24	4	2	83.24	7.57	5.14	81.78	5	1	99	4	1	90.26	1	10
FBgn0029589	4	55	47	0	53	17	0	45	28	1	40	22	1	83	28	0	53	29	1	69	41	1	59	26
FBgn0029590	3	18	30	1	15	10	0	17	27	2	15	20	2	10	10	2	25	16	1	26	3	0	16	12
FBgn0029594	647	290	527	652	370	413	807	327	522	733	255	273	660	358	636	587	332	510	526	313	483	606	315	540
FBgn0029596	0	202.99	107	0	254.99	55.94	2.01	189.96	51	0	228	16	1	194	33	0	215.89	14	0	231	44	1.03	236.94	11
FBgn0029603	65	298	202	88	370	92	105	304	79	102	271	40	81	250	56	69	328	30	83	277	73	61	348	18
FBgn0029606	0	1	0	0	1	2	1	1	4	3	0	3	0	0	0	2	1	1	0	1	1	0	2	0
FBgn0029608	421	460	1028	268	345	1005	263	479	1193	557	341	908	334	318	1270	285	358	828	300	450	1160	269	429	1037
FBgn0029629	4504	1635	2237	4386	1763	2231	4772	1813	2222	4624	1682	1615	4096	2124	2543	3332	1671	2265	3593	1729	1926	3581	1828	2971
FBgn0029639	51	93	350	48	182	422	63	122	385	139	206	310	41	177	415	69	164	427	54	82	332	53	190	506
FBgn0029642	0	30	19	0	22	8	0	33	5	0	33	0	0	29	5	0	30	0	0	21	7	0	32	2
FBgn0029643	0	15	9	0	13	1	0	14	5	0	9	0	0	12	1	1	18	0	2	6	2	1	5	2
FBgn0029644	1	13	0	1	9	5	1	4	1	3	10	0	0	6	2	1	5	0	3	4	5	1	10	7
FBgn0029645	0	9	0	0	5	5	0	10	3	0	3	0	0	4	1	0	3	0	0	6	9	0	3	7
FBgn0029646	1	1	0	0	0	0	0	0	6	1	0	0	0	0	0	1	0	0	0	2	0	1	1	1
FBgn0029647	0	2	1	0	4	0	0	1	0	0	2	0	0	2	0	0	4	0	3	2	0	0	2	0
FBgn0029648	221	744	859	240	422	440	324	899	1079	243	563	413	251	1251	1443	191	430	470	228	909	1063	215	436	677
FBgn0029649	0	0	0	0	0	0	0	0	0	0	0	0	0	0	0	0	0	0	0	0	0	0	0	0
FBgn0029656	3	213	200	1	230	64	4	191	101	2	192	58	0	233	87	2	237	31	2	247	91	1	258	27
FBgn0029657	0	234	125	2.1	268	51.96	0	215	74	1	176.3	36.36	2	179	59	0	191	22.82	0	226.67	38	1	232.51	30.25
FBgn0029658	0	455	133	0	448	49	0	391	57	0	392	12	0	409	33	0	405	6	0	470	57	0	369	17
FBgn0029659	0	2447	1010	0	2544	477	0	2447	377	0	2262	174	0	2156	256	0	2516	108	1	2270	306	0	2513	110
FBgn0029660	0	261	187	0	299	69	0	263	45	0	215	33	0	266	26	0	261	18	0	289	56	1	256	10
FBgn0029661	0	715	322	0	769	143	1	702	165	0	648	66	0	586	94	4	819	45	0	694	134	0	757	51
FBgn0029662	36	318	142	38	358	78	28	344	57	24	325	32	15	303	46	15	362	18	33	334	55	16	344	15
FBgn0029663	35	101	96	30	121	200	25	145	178	50	93	258	26	47	155	24	105	141	35	98	161	30	129	128
FBgn0029664	788	386	519	889	386	624	1059	328	587	929	293	414	834	434	625	615	373	463	673	330	399	738	400	598
FBgn0029665	671	525	370	686	478	176	877	438	307	681	456	231	636	443	307	491	463	182	550	474	155	636	468	252
FBgn0029666	1447	276	207	1887	279	270	2033	301	238	1698	259	365	1378	159	256	1437	252	194	1419	218	197	1445	288	192
FBgn0029667	0	385	218	1	429	86	0	423	88	1	365	40	1	372	52	0	420	24	0	398	70	0	392	12
FBgn0029669	0	106	81	1	116	25	0	117	29	0	111	18	0	142	23	0	115	10	0	161	14	1	92	5
FBgn0029672	1382.88	114.42	176	1442	146.75	226.85	1611.67	119.57	220.71	1292.15	140.96	206	1253	172	227.73	1336.66	129.81	207.88	1301.84	152	244.9	1149	130	284.93
FBgn0029676	3656.93	1177.19	1173.61	4344.65	1155.13	1486.74	4850.97	1535.23	1467.73	4038.53	1360.59	1549.72	3200.1	1124.65	1480.14	3578.33	1231.5	1205.1	3526.38	1374.77	1356.79	3441.3	1337.2	1452.69
FBgn0029679	0	251	130	0	257	54	0	236	53	0	229	23	0	133	30	0	266	25	0	230	51	0	252	12
FBgn0029681	0	38	10	2	47	57	2	28	8	1	25	38	0	35	19	2	47	26	0	20	17	1	59	37
FBgn0029685	2344	370	408	3141	412	703	3637	393	546	3067	344	755	2109	213	571	2458	399	503	2360	345	433	2622	442	543
FBgn0029686	835.42	147.7	172	931.19	167.29	211.87	1125.91	184.06	215.78	891.4	138.75	238.29	689.66	96.02	169.61	932.96	240.79	164.67	997.15	164.15	157.95	830.57	207.07	145.24
FBgn0029687	4159	1139	1345	4626	1157	1767	5230	1499	1885	4748	1131	3075	3506	772	2086	4008	1191	1440	3683	1109	1660	3935	1266	1677
FBgn0029688	3483	2203	2345	4836	2883	5205	4842	3061	4125	5038	3936	5429	2991	2537	3927	5137	2874	4454	4040	2924	3534	3278	2874	5855
FBgn0029689	720	529	488	864	595	993	976	518	587	939	446	676	625	271	594	648	536	718	622	406	595	708	538	893
FBgn0029690	0	2.35	12.24	1.61	4.45	23.45	2.3	0.27	6.75	9.93	1.98	2	2.77	4.54	6	8.04	9.48	3	0	0	3	2.27	7.68	7
FBgn0029693	569	335	366	652	361	655	734	404	462	638	316	427	566	251	446	551	343	371	531	328	364	604	342	384
FBgn0029694	0	31	19	1	32	4	0	31	17	0	37	20	0	33	7	0	36	6	0	35	11	0	40	3
FBgn0029696	0	0	1	1	0	0	9	3	0	0	0	0	0	0	0	4	1	0	0	0	0	1	0	0
FBgn0029697	8	61	24	20	78	13	567	53	18	1	78	4	19	33	15	712	69	9	128	49	13	355	68	10
FBgn0029700	0	594	273	0	573	131	0	602	139	0	532	69	0	557	49	0	612	27	0	592	76	0	671	19
FBgn0029701	0	192	98	0	167	17	0	170	38	0	245	3	0	237	27	0	191	10	0	211	23	0	171	18
FBgn0029702	0	1848	611	0	1859	380	0	1777	274	0	1630	106	0	1292	173	0	1919	74	0	1732	202	0	1849	92
FBgn0029703	0	983	661	0	1129	396	0	980	306	0	860	160	1	836	198	0	1083	103	0	986	279	1	1071	105
FBgn0029705	0	1084	527	0	1095	266	0	1108	248	0	986	146	0	1048	148	2	1181	86	0	1148	204	0	1185	67
FBgn0029706	1325.89	947.01	1082.96	1685.92	1521.6	2484.38	1870	1134.97	1466.69	1756	1152.63	1750.68	1146.93	654.97	1531.8	1476.44	1405.54	1684.86	1308.61	928.88	1105	1301.74	1374.85	1842.63
FBgn0029707	0	3	12	1	1	16	0	0	4	0	3	0	0	12	10	0	8	24	0	0	7	0	7	12
FBgn0029708	74	193	201	57	263	326	63	263	341	117	213	471	58	118	317	75	263	243	53	169	247	41	271	275
FBgn0029709	1612	1335	2208	1933	1823	2795	1767	1335	2261	2111	1518	2070	1618	1687	2242	1540	1890	2620	1346	1317	1983	1786	1899	3471
FBgn0029710	59	219	145	50	308	135	68	185	126	58	227	78	42	153	84	47	286	87	35	190	100	45	268	117
FBgn0029711	633	289	259	839	720	628	961	409	298	924	581	654	511	377	278	782	620	444	586	326	272	653	662	453
FBgn0029712	97	32	53	79	49	49	108	58	47	93	47	34	54	71	50	70	66	30	61	37	40	75	56	43
FBgn0029713	652	97	93	791	98	126	983	83	96	729	74	86	664	57	117	604	77	98	621	71	84	696	85	82
FBgn0029714	626	148	173	643	138	166	726	105	200	641	143	192	645	159	209	566	131	181	601	141	211	579	119	189
FBgn0029715	3134	1462	1703	3349	1675	1707	3836	1517	1742	3345	1506	1094	3093	1633	1818	2666	1503	1466	2682	1488	1415	2734	1522	2008
FBgn0029716	0	0	0	0	0	0	0	0	0	0	0	2	0	0	1	0	0	0	0	0	1	0	0	0
FBgn0029717	1	518	287	0	492	99	0	464	118	0	363	70	0	421	61	0	493	23	0	447	121	0	506	32
FBgn0029718	921	305	450	854	299	279	982	410	472	855	304	303	805	518	620	829	290	414	806	339	403	763	290	545
FBgn0029719	9	14	7	10	9	21	8	9	18	9	6	24	4	6	12	3	12	6	13	10	7	4	13	9
FBgn0029720	101	221	278	77	213	424	71	204	289	115	191	222	80	170	339	49	169	295	68	208	295	59	213	340
FBgn0029722	4	1918	791	1	2130	466	6	1772	267	3	1712	114	1	1663	233	6	1950	100	2	1851	240	4	1993	103
FBgn0029723	191	312	436	128	360	703	152	375	601	207	361	577	137	324	574	127	359	514	151	367	492	104	381	647
FBgn0029724	0	355	231	0	340	71	1	359	118	0	276	63	0	349	58	0	336	48	0	373	91	0	330	42
FBgn0029725	1	920	695	0	901	197	0	837	282	0	855	145	0	897	199	0	927	55	0	812	204	0	941	85
FBgn0029726	2	157	80	1	163	30	0	118	23	1	139	24	0	121	21	3	136	4	0	125	27	0	139	9
FBgn0029727	2	31	32	4	57	28	1	69	13	0	43	10	1	60	17	0	59	6	1	41	38	0	57	14
FBgn0029728	22	432	355	45	448	217	56	563	400	51	529	454	19	199	290	40	484	161	32	424	288	44	464	253
FBgn0029729	0	183	80	0	202	13	0	191	35	0	197	15	0	204	21	0	183	6	0	253	34	0	157	12
FBgn0029730	0	672	470	0	665	225	0	651	237	0	575	127	0	667	149	0	670	49	0	710	208	0	655	55
FBgn0029733	3837	0	1	4742	2	8	5711	2	0	4273	8	11	3628	3	2	3992	1	5	3948	2	1	3946	3	5
FBgn0029736	1020	389	383	1132	431	904	1214	374	576	1225	429	629	858	270	554	881	477	676	910	361	468	910	483	683
FBgn0029737	2187	1787	1559	2175	1851	1802	2456	1667	1544	2519	1532	1309	2069	1893	1561	1719	1640	1247	1947	1699	1174	1805	1696	1437
FBgn0029740	0	154	96	1	161	20	0	128	27	0	135	11	0	137	18	0	145	6	0	153	24	0	150	9
FBgn0029745	1	391	194	0	399	79	0	358	72	0	315	36	0	309	33	0	409	16	0	334	58	0	382	25
FBgn0029746	12.94	77.34	97.26	28.7	41.7	84.6	21.39	91.11	122.93	33.9	49.59	23.95	30.74	82.39	96.7	6.88	106	47.51	6.94	62.08	72.19	15.22	83.38	104.79
FBgn0029747	2	938	534	2	998	278	1	856	185	1	844	101	0	705	159	0	899	80	2	809	166	0	863	62
FBgn0029750	14	2007	1337	16	2111	720	11	2040	702	19	1949	204	13	2047	366	8	1991	213	18	1978	483	8	2025	184
FBgn0029751	12	542	183	5	599	109	4	515	78	3	482	40	5	554	41	6	514	24	7	504	73	2	539	22
FBgn0029752	5	2892	968	5	3107	407	7	3104	536	3	2616	249	5	1440	338	1	3298	188	8	2731	429	4	3295	186
FBgn0029753	59	2542	1168	46	2858	654	64	2650	590	57	2772	199	47	2058	324	39	2699	174	27	2598	400	47	2854	145
FBgn0029754	8	53	47	3	44	51	2	50	51	10	44	27	7	74	42	7	41	11	9	65	29	10	54	19
FBgn0029755	1026	120	177	1072	116	195	1297	138	201	1132	149	160	1023	146	263	979	141	215	871	131	153	890	125	272
FBgn0029756	1106	159	185	1318	158	218	1496	173	234	1298	161	215	956	140	202	1076	175	170	1105	169	156	1050	157	171
FBgn0029761	54	182	158	66	222	367	71	215	299	132	186	650	53	125	287	75	229	248	66	186	242	59	227	274
FBgn0029762	349	1729	1662	434	2885	4308	236	1636	1878	926	2266	3096	338	1407	1838	446	2299	2777	322	1359	1501	361	2694	3813
FBgn0029763	3521	980	971	4302	1169	946	5077	1197	919	4234	1148	700	3164	802	1007	3970	1131	691	3524	1011	752	3282	1183	664
FBgn0029765	400	547	1546	158	135	259	282	481	1094	187	163	80	324	393	1274	92	214	289	192	488	726	158	180	388
FBgn0029766	987	3098	3230	1964	5659	9128	1102	3645	5711	4810	5519	11084	901	2399	5786	2239	3785	8124	1098	2571	3288	1602	5822	9615
FBgn0029768	220.49	137.89	200.7	146.7	153.39	489.78	138.37	219.78	320.68	331.85	171.27	366.03	170.73	118.61	281.24	179.76	166.63	294.5	168.21	154.62	270.51	119.6	138.01	307.44
FBgn0029769	625.51	666.11	1513.3	378.3	699.61	1578.22	430.63	816.22	1525.32	741.15	573.73	746.97	583.27	860.39	2001.76	385.24	780.37	1249.5	590.79	797.38	1779.49	367.4	708.99	1674.56
FBgn0029770	1	1	0	0	3	1	0	2	5	0	3	0	1	2	0	0	3	4	0	7	0	0	0	1
FBgn0029771	140	347	477.91	97	337	506	107	365	478	169	298.4	390.19	160.25	417	533	72.76	281	357	108	316	464	101	303.66	471.87
FBgn0029778	775	150	207	923	201	265	1104	176	257	978	157	206	796	104	233	705	174	214	659	150	171	770	174	287
FBgn0029783	399.34	554.36	691.98	396	700.8	827.98	372.4	506.49	645.96	482.63	559.76	645.35	340.23	603.48	736.61	302.02	602.35	672.59	318.08	572.69	579.81	338.05	625.31	944.39
FBgn0029785	26320	11607	16067	21471	11306	9550	24347	12602	17379	25221	12012	13048	23339	19260	21697	21122	11299	16979	22916	14591	16368	18234	11489	22681
FBgn0029789	758	291	293	926	348	414	1192	348	399	892	308	333	652	162	330	814	303	309	754	252	297	837	356	332
FBgn0029791	55	211	225	46	293	514	48	227	310	101	179	351	81	190	346	46	243	333	55	197	249	45	261	448
FBgn0029795	25	26	39	27	9	38	19	25	62	32	22	48	23	16	68	13	19	36	27	19	49	29	13	57
FBgn0029798	857	282	239	1047	306	399	1184	256	228	957	228	251	722	264	206	754	270	204	790	232	216	820	322	322
FBgn0029799	31	63.41	118.14	19.73	90.31	106.58	23.45	89.43	119.76	25.14	72	125.43	21.75	82	139.72	22.51	129.99	141.67	20.2	81.46	131.98	8.35	102.35	150.13
FBgn0029800	759	89.59	167.86	714.27	100.69	143.42	949.55	124.57	160.24	777.86	111	82.57	784.25	130	213.28	741.49	110.01	167.33	714.8	126.54	163.02	749.65	121.65	192.87
FBgn0029801	3565.8	1200.92	1358.63	4048.62	910.59	1494.81	4711.61	1426.42	1771.14	3831.26	835.43	1539.61	3127.96	972.5	1851.42	3293.72	847.72	1180.39	3272.38	1119.67	1507.81	3040.28	903.77	1404.81
FBgn0029804	244	1022	1110	213	988	1708	213	1099	1345	403	933	1377	228	1223	1552	244	1020	1343	228	1085	1208	200	1188	1702
FBgn0029807	0	0	1	0	0	0	3	2	0	0	0	0	0	0	1	0	0	8	0	0	0	0	0	3
FBgn0029809	0	266	72	0	240	35	0	197	25	0	208	8	0	257	30	0	236	13	0	226	22	0	235	4
FBgn0029810	244	1313	1479	160	1462	2410	138	1201	1685	331	1106	1856	222	1377	1825	166	1303	1529	139	1345	1546	128	1333	1898
FBgn0029811	1	0	0	0	1	2	0	3	0	2	0	0	0	1	0	0	0	0	0	2	1	0	1	2
FBgn0029812	0	465	242	0	456	125	0	429	89	0	378	30	0	394	49	0	443	27	0	364	77	0	422	39
FBgn0029813	29	24	23	30	28	27	40	12	36	45	22	8	39	5	40	32	18	23	40	21	13	42	23	24
FBgn0029814	127	378	332	112	436	723	103	473	589	218	391	757	129	207	598	148	322	529	103	370	479	75	424	561
FBgn0029816	0	300	114	0	337	45	0	372	46	0	338	21	0	325	35	0	358	11	0	383	45	0	363	21
FBgn0029817	0	714	449	0	692	116	0	647	145	0	557	63	0	671	90	0	667	64	0	600	149	0	733	36
FBgn0029818	2295	872	968	2615	956	1008	2781	917	960	2249	779	666	2082	969	1069	1666	969	649	1913	872	768	2063	935	960
FBgn0029819	1745	2143	1398	2007	2313	1518	2509	1959	1137	2017	1829	784	1697	1881	983	1572	2216	775	1587	1971	1032	1687	2208	877
FBgn0029820	1119.89	2346.86	1943.39	1066.87	2548.98	2496.02	1308.54	2635.5	1796.67	1679.67	2260.05	2035.18	929.55	1965.97	1914.31	1011.5	2515.65	1795.35	1024.7	2400.78	1446.33	1029.37	2829.41	2014.55
FBgn0029821	1208	880	923	1103	877	1404	1092	933	1095	1685	739	903	1262	860	1273	962	974	955	933	987	1050	879	934	1461
FBgn0029822	1305	129	124	1671	149	256	1904	161	268	1547	102	255	1148	91	254	1580	135	243	1276	119	229	1274	163	250
FBgn0029823	5018	8851	8672	4663	4011	5250	5854	9005	12961	4730	7163	2892	4724	9746	13760	3744	3712	4371	4189	7871	8139	4057	3660	7352
FBgn0029824	886	374	405	1130	798	1505	1058	360	518	1346	618	1068	814	286	573	1048	562	1080	809	324	397	960	725	1345
FBgn0029825	208.26	158.49	116.35	220.81	189.6	147.56	279.31	200.58	153.23	220.09	180.94	218.74	217.09	134.38	149.58	227.42	184.3	143.58	184.77	197.99	134.47	221.67	159.71	146.7
FBgn0029826	175	292	350	122	324	468	111	278	471	255	317	405	135	294	490	143	231	432	143	243	360	127	342	546
FBgn0029827	188	140	201	119	139	264	79	114	201	230	142	204	127	123	225	90	134	304	90	85	163	75	159	264
FBgn0029828	743	1331	2209	284	443	967	480	1327	2414	431	603	486	708	1689	2655	270	560	811	499	1365	2097	301	478	1257
FBgn0029830	157	218	282	157	313	587	179	220	337	205	267	380	139	166	308	140	301	311	132	244	246	139	397	465
FBgn0029831	297	559	1060	300	828	2164	389	672	1589	557	505	2197	254	351	1381	344	524	1021	246	383	1117	330	788	1098
FBgn0029833	1405	370	480	1389	357	373	1804	365	542	1453	373	362	1410	495	582	1316	335	559	1378	439	493	1337	327	692
FBgn0029834	35	130	126	32	152	238	52	146	226	79	132	279	34	99	236	50	151	182	42	158	154	37	164	223
FBgn0029835	219	319	388	195	384	659	157	277	480	264	260	436	141	181	514	152	333	447	120	201	319	117	303	571
FBgn0029836	6	43	48	0	23	20	1	32	77	1	16	16	1	40	77	0	8	22	0	22	42	1	12	27
FBgn0029837	61	314	314	63	290	441	56	271	454	75	224	368	77	230	470	38	282	317	56	327	289	49	319	402
FBgn0029838	568	2468	2644	475	2257	2630	490	2646	3330	587	2209	2126	543	2140	3613	379	2078	2143	556	2483	2770	362	2223	3130
FBgn0029839	46	60	103	26	81	156	45	77	118	57	77	104	46	74	135	33	54	119	41	76	131	21	66	141
FBgn0029840	1866.61	787.68	938.27	2358.87	1166.64	2571.09	2974.07	1007.51	1333.54	2671.13	1023.7	1915.63	1603.55	616.31	1416.74	2878.95	1193.45	1713.35	2017.63	696.06	1116.83	1954.71	1294.13	2058.68
FBgn0029843	225.03	403.16	575.11	134.09	381.09	793.06	192.25	567.28	675.31	249.29	345.03	556	224.04	364.02	818.52	140.14	409.05	514.13	187.16	455.24	824	157.04	376	690.24
FBgn0029848	40	5	17	17	4	13	30	3	15	27	6	23	21	5	15	11	4	1	21	2	30	29	6	17
FBgn0029849	887	682	861	851	567	728	996	732	980	915	539	701	801	595	1021	733	592	688	781	655	833	691	559	808
FBgn0029851	56	170	176	54	174	221	40	173	206	85	168	275	55	133	276	47	179	200	36	185	182	42	202	270
FBgn0029853	360	323	271	443	453	379	469	338	291	482	375	276	356	469	321	383	430	380	339	369	206	376	467	505
FBgn0029854	870	631	1033	877	674	680	942	626	1144	1015	521	634	828	732	1182	724	651	974	702	621	940	783	657	1202
FBgn0029856	5	157	197	9	168	55	9	143	100	11	165	69	9	214	111	9	143	73	17	192	80	11	202	49
FBgn0029857	956	346	394	1004	321	469	1202	366	430	1109	317	281	906	449	527	828	382	318	869	382	355	839	352	501
FBgn0029858	422.25	177.92	178.58	500	223.43	243.21	486	186.68	202.68	549.12	214.88	201	377	227.09	239.53	370.39	205.46	178.29	410	221.2	143.3	386	199.89	265.43
FBgn0029859	1.75	2206.08	1147.42	0	2229.57	573.79	0	2167.32	417.32	13.88	2138.12	164	0	2331.91	297.47	1.61	2104.54	146.71	1	2240.8	389.7	0	2082.11	152.57
FBgn0029860	406	283	363	382	318	287	466	330	356	544	305	264	431	256	401	413	319	451	411	268	317	384	320	439
FBgn0029861	2103	373	347	2485	444	501	2945	462	417	2626	438	352	1968	395	347	2239	445	293	1973	361	330	1933	429	445
FBgn0029863	176	169	380	89	131	325	112	242	448	137	148	224	160	162	416	104	136	304	140	168	347	90	147	355
FBgn0029864	34	86	66	36	90	184	35	131	177	46	99	203	19	43	162	21	88	132	27	91	151	35	103	169
FBgn0029866	550	533	660	511	437	760	677	567	784	577	437	378	576	519	916	407	535	468	369	548	673	484	528	758
FBgn0029867	1949.99	529.93	540	2175.96	527	726.77	2661	475.86	580.8	2114	454.85	510	1836.97	405.93	602.95	1597.97	461.97	522	1563.99	519.94	524.57	1795	558.96	674.89
FBgn0029868	2815.01	3030.07	4455	2359.04	3037	2780.23	2742	3029.14	4211.2	2580	2477.15	3379	2652.03	4119.07	4687.05	1987.03	2752.03	3453	2244.01	3285.06	4098.43	2154	2751.04	4268.11
FBgn0029870	6616.21	5700.84	7155.08	6348.08	6207.73	11025.2	7234.5	6880.56	8757.01	7804.01	5340.57	8913.29	5664.19	5195.04	9131.57	5636.93	5830.26	7479.53	5342.36	6171.32	7772.27	4913.25	6417.87	9528.37
FBgn0029873	1017.63	248.66	213.11	1233.05	295	271	1447.64	316	260.55	1143.35	288.23	219	1008.64	306.67	266.52	1151.48	257	254.6	1102.91	286.51	199	907.99	259	364.58
FBgn0029874	554.37	122.34	161.89	676.95	170	181	760.36	155	200.45	653.65	167.77	170	525.36	143.33	226.48	496.52	169	160.4	541.09	160.49	207	514.01	163	243.42
FBgn0029877	2	927	319	3	1068	169	4	883	180	0	882	38	2	649	88	0	839	46	0	937	134	0	886	64
FBgn0029878	962	509	623	865	624	1158	1084	534	810	951	510	967	719	355	718	723	537	735	738	537	547	727	588	921
FBgn0029879	2609	16	12	3271	16	30	3491	23	12	2756	15	15	2294	18	25	2440	16	10	2539	24	13	2470	29	12
FBgn0029880	2	37	28	0	29	14	1	37	17	2	14	15	0	30	7	1	26	12	0	21	14	0	22	10
FBgn0029881	409	764	570	438	829	1068	496	1011	968	686	857	1592	285	443	943	450	847	781	331	700	828	370	952	815
FBgn0029882	2921	671	631	2982	687	509	3451	653	733	2722	600	456	2642	885	643	2526	625	567	2440	664	555	2626	675	701
FBgn0029885	1044	379	436	871	372	436	1056	359	416	878	357	324	894	444	411	658	387	388	731	326	340	761	457	478
FBgn0029887	836	480	614	978	500	1051	1094	623	865	1035	484	1143	719	359	882	928	522	703	732	470	682	814	580	761
FBgn0029888	1584	2207	3106	1326	2130	2005	1399	2728	3508	1498	1963	2017	1472	3622	4000	1205	2073	2793	1429	2747	3097	1123	2082	3428
FBgn0029890	1	1164	529	8	1295	230	11	1057	193	5	926	68	5	1129	136	10	1207	51	0	992	189	3	1169	46
FBgn0029891	4624.68	5193.46	7004.8	4340.29	5710.91	9583.92	5018.86	5532.19	7660.85	5436.09	4959.95	7230	4395.85	5381	7887.11	3761.95	5515.13	6840.91	3888.23	5260.08	6600.47	3613.75	5678.73	8189.78
FBgn0029892	362	114	144	364	114	170	373	69	140	395	90	87	363	92	116	217	105	109	250	99	119	297	106	159
FBgn0029893	4485	692	948	5785	640	1438	6681	949	1344	5670	735	1022	4265	719	1467	5385	698	1069	4584	698	1196	4299	697	1452
FBgn0029894	540	159	177	690	140	300	941	187	257	613	143	306	464	76	307	568	147	244	516	150	208	527	197	254
FBgn0029895	161	327	189	241	358	254	252	486	362	332	413	552	123	126	337	250	384	248	201	273	210	179	380	203
FBgn0029896	4345	9550	10711	4252	9777	18261	3948	11254	15088	6671	8823	19926	3652	6520	15449	3884	8781	13934	3464	8834	13244	2925	9813	14269
FBgn0029897	34681	14571	19395	29351	14743	12480	33338	15888	20345	32678	15145	12414	32063	24968	22916	24200	14267	18657	29501	17187	18513	26369	14835	25980
FBgn0029898	313	1572	1501	186	1056	1351	214	1614	1837	243	1107	946	290	1607	2009	127	920	834	225	1393	1514	160	1227	1398
FBgn0029903	2138	394	388	3125	453	741	3503	530	584	3191	485	997	1769	194	663	2859	471	562	2227	375	418	2341	542	639
FBgn0029905	1324	159	193	1799	209	246	2104	184	284	1549	176	250	1235	135	255	1571	195	196	1336	158	187	1292	199	307
FBgn0029906	493	213	323	535	239	322	593	262	337	561	177	297	467	266	384	423	233	333	487	225	289	417	209	426
FBgn0029907	5	15	10	6	19	9	11	9	2	7	17	0	6	19	0	7	20	9	5	18	0	4	24	14
FBgn0029909	0	5	5	0	4	5	4	2	4	5	3	0	3	4	4	6	2	4	3	1	11	2	3	5
FBgn0029911	927	425	486	1049	436	687	1265	483	537	1152	355	674	798	317	591	817	428	458	722	379	452	896	466	580
FBgn0029912	1144	856	864	1206	1051	1507	1547	845	971	1433	921	766	1109	780	976	1052	1008	1006	982	789	770	1027	928	1058
FBgn0029913	267	195	248	352	200	307	394	180	232	360	142	238	314	159	243	222	158	239	277	158	206	319	191	265
FBgn0029914	813	172	220	1031	252	399	1154	200	296	990	164	296	652	94	330	821	219	323	710	151	237	838	228	344
FBgn0029915	897	47	70	996	65	91	1098	65	65	843	69	56	878	45	53	686	68	65	713	49	62	870	63	93
FBgn0029920	1	0	0	1	0	0	2	0	0	1	0	0	1	4	0	0	0	0	1	0	0	0	0	2
FBgn0029922	36.32	94.29	146.73	32.05	96.19	227.18	35.25	101.43	272.41	52.25	110.54	241.22	29.46	91.58	256.26	22.77	72.83	249.86	46.5	93.26	239.64	25.06	121.39	324.12
FBgn0029924	1846	28	26	2301	11	26	2867	19	38	2189	29	24	1924	24	33	1777	16	19	1686	32	22	2032	34	32
FBgn0029925	549	407	397	636	432	340	716	364	444	651	327	232	505	427	407	533	365	297	534	370	364	583	366	403
FBgn0029928	103	23	48	128	24	32	165	28	35	129	28	17	115	35	39	112	21	28	109	30	53	102	40	34
FBgn0029929	1352	259	359	1402	242	339	1726	244	412	1332	231	195	1263	258	421	1154	252	347	1080	205	328	1206	241	465
FBgn0029930	34	57	91	26	60	125	36	64	128	46	58	144	19	44	149	28	58	75	38	57	93	21	74	108
FBgn0029931	1	0	0	0	0	0	0	0	1	0	0	0	0	0	0	0	0	0	0	2	0	0	0	0
FBgn0029932	414	2373	2179	404	2563	4006	421	2358	2628	780	2178	2847	346	2166	3098	375	2017	2599	289	2270	2075	401	2180	2813
FBgn0029935	893	265	396	1044	269	508	1200	301	548	945	239	453	792	195	431	860	263	356	895	307	417	869	261	460
FBgn0029936	551	147	203	648	144	324	805	190	228	547	168	252	552	127	239	597	158	246	580	171	189	550	185	323
FBgn0029937	597	245	260	612	261	302	727	214	294	667	183	198	516	171	317	544	201	312	488	211	282	580	300	339
FBgn0029939	128	63	59	173	50	110	211	67	97	196	63	111	111	33	109	212	66	100	181	41	99	120	68	72
FBgn0029940	0	1040	455	0	962	220	0	911	182	0	818	92	0	930	95	0	981	44	0	913	164	0	1068	63
FBgn0029941	5487.06	1347	1169	7182	1322	1863	8859	1406	1664	7389	1214	1613	5293	796	1559	5873.94	1224	1212	5503	1229	1255	5501	1286	1500
FBgn0029942	693	443	632	704	444	456	874	452	615	749	367	458	716	514	575	616	460	451	631	460	481	620	459	591
FBgn0029943	488	99	232	539	140	315	616	136	265	557	137	270	442	154	292	534	166	202	553	152	227	450	156	329
FBgn0029944	1221	148	137	1733	165	175	1965	142	183	1674	150	193	1099	89	183	1450	160	154	1422	141	174	1421	177	158
FBgn0029945	4	828	345	7	963	174	5	773	155	12	744	83	7	798	111	4	860	56	9	822	128	5	877	34
FBgn0029946	0	981	588	1	882	237	0	920	223	0	961	79	0	919	143	0	986	59	1	1045	222	0	966	61
FBgn0029947	0	2192	869	0	2368	317	0	2343	258	0	2140	119	0	2389	188	0	2364	93	0	2432	264	1	2436	140
FBgn0029948	100	203	295	74	167	218	64	204	329	114	175	377	81	346	383	49	208	266	85	229	340	55	206	325
FBgn0029949	0	677	309	1	712	174	0	680	124	0	612	74	0	358	79	0	747	34	0	617	119	2	688	29
FBgn0029950	32	171	198	13	186	261	49	174	253	38	119	201	44	191	220	20	139	193	29	166	162	27	142	195
FBgn0029951	0	1239	479	0	1312	306	0	1173	225	0	1130	111	0	784	150	0	1248	61	0	1111	138	0	1296	50
FBgn0029952	0	730	553	0	725	194	0	801	273	0	691	45	0	778	140	0	704	87	0	917	196	0	719	49
FBgn0029955	6	3	9	5	7	29	4	12	24	4	7	11	5	11	21	4	10	28	3	7	11	2	7	20
FBgn0029957	834	301	365	929	299	525	1157	336	397	855	227	492	715	272	464	828	306	393	768	288	420	791	306	489
FBgn0029958	1369	731	812	1585	888	1260	1903	695	859	1653	802	917	1417	574	817	1418	809	913	1239	609	769	1348	826	1108
FBgn0029959	596	421	487	568	318	495	730	475	671	657	330	555	496	299	689	585	405	499	636	418	563	565	412	586
FBgn0029961	0	2	0	0	1	3	0	1	3	0	0	0	1	0	0	0	1	0	0	0	2	0	1	0
FBgn0029962	5	36	35	5	18	53	7	36	59	13	35	74	13	26	54	9	31	40	10	18	45	7	33	39
FBgn0029963	0	1191	625	0	1149	281	0	1193	274	0	979	108	0	1036	198	0	1173	68	0	1123	246	0	1194	101
FBgn0029964	0	185	67	0	185	30	0	171	29	0	159	3	0	193	18	0	191	10	0	165	24	0	188	3
FBgn0029965	0	3	1	0	9	1	0	7	0	0	4	0	2	3	0	2	7	0	0	3	0	1	5	0
FBgn0029966	89	47	45	147	55	11	248	62	25	58	57	12	41	53	19	81	62	3	51	39	30	110	58	16
FBgn0029968	3	3	3	1	1	0	0	4	5	1	1	2	0	0	8	0	1	2	0	0	0	2	2	1
FBgn0029969	2649	2063	2670	2855	1452	1968	3476	2194	3004	2782	1429	1196	2674	2531	3200	1945	1320	1609	2147	1943	2217	2471	1426	2571
FBgn0029970	1052	33	58	1376	31	43	1651	34	69	1227	22	36	1075	33	64	1145	26	26	1129	28	35	1070	34	33
FBgn0029971	1082.27	1179.42	1629.79	926.23	1129.05	818.03	1069.52	1550.71	2013.57	1169.83	1125.98	926.36	1043.32	1913.51	2134.9	944.75	1074.15	1555.84	1061.84	1535.03	1684.26	885.37	1093.03	2017.18
FBgn0029974	26	78	75	33	67	145	23	78	127	42	74	240	25	25	131	29	74	99	28	48	102	24	75	93
FBgn0029975	3179	5449	6576	3419	5341	7419	3849	4930	6649	3889	4683	4749	3302	4484	7131	2384	5164	5447	2524	4573	5430	2976	5476	7668
FBgn0029976	1515	616	512	1915	699	751	2136	696	722	2049	653	906	1329	410	665	1898	637	559	1717	643	522	1548	734	572
FBgn0029977	3	0	3	1	1	2	0	0	3	3	4	0	4	0	1	2	1	7	1	1	0	1	0	2
FBgn0029979	4000	1211	865	5616	1333	1001	6468	1487	1206	5568	1331	1798	3323	818	1022	5845	1232	696	4961	1297	814	4533	1325	817
FBgn0029980	883	225	372	980	299	494	1186	256	358	942	273	249	897	245	407	750	333	329	677	229	285	909	297	440
FBgn0029986	1	83	90	0	81	65	3	73	58	3	90	69	2	52	55	1	82	25	2	84	49	3	93	37
FBgn0029987	2	112	34	0	99	13	0	92	15	1	100	11	0	93	10	0	90	8	0	103	10	0	109	9
FBgn0029989	0	359	142	0	356	75	0	376	91	0	306	37	0	372	43	0	376	16	0	356	49	0	321	15
FBgn0029990	8768	19953	29223	6314	10113	14045	11300	22116	35904	6572	11024	15043	7929	25690	41696	5212	9314	13924	7562	23550	31543	6066	10113	19083
FBgn0029992	935	411	314	1165	506	560	1334	531	503	1256	476	582	700	173	402	1098	487	417	882	449	295	865	521	388
FBgn0029993	2	831	373	2	941	170	0	731	140	1	747	55	0	729	101	0	891	31	1	753	100	1	889	15
FBgn0029994	968	3076	3830	642	2256	3138	730	3517	4866	826	2275	3499	914	4103	5060	499	2315	2774	796	3784	4446	545	2048	3667
FBgn0029995	4.33	4.41	11.89	6	2	9.02	4.38	12.12	11	0	8.58	5.27	0	4	11.65	2.59	6.62	16.76	1	3.64	15.04	1.61	9.48	20.21
FBgn0029996	4149	941	1210	5136	1000	1626	6116	1194	1654	5030	874	2335	3610	608	1619	4337	937	1543	3936	915	1258	4338	1204	1539
FBgn0029997	841	462	255	1272	437	289	1361	468	291	1160	418	457	734	325	258	1104	460	215	1001	405	245	933	489	267
FBgn0029999	1238	147	208	1371	195	297	1602	145	206	1289	143	184	1221	195	205	1013	156	163	1176	180	261	1203	168	275
FBgn0030000	1003	136	190	1068	226	247	1219	157	246	1065	157	207	957	194	201	798	176	217	777	148	200	734	186	295
FBgn0030001	1	22	13	0	25	5	2	17	5	1	27	8	1	15	6	0	22	2	1	19	4	1	22	4
FBgn0030003	1307	283	374	1361	337	516	1614	278	402	1302	325	352	1263	492	465	1160	298	433	1126	337	382	1101	297	516
FBgn0030004	75	1035	639	80	1257	404	79	1047	333	104	1033	243	90	941	271	64	1130	170	57	991	325	61	1204	189
FBgn0030005	16	47	59	15	44	86	24	27	63	39	62	36	28	24	53	25	57	81	26	41	36	17	61	64
FBgn0030006	243	147	167	231	190	190	228	150	186	273	188	145	192	180	179	227	204	188	187	183	132	202	204	255
FBgn0030007	2047	518	699	2398	799	932	2638	549	707	2192	753	789	1893	720	842	1968	653	942	1971	498	606	1867	695	1162
FBgn0030008	832	114	150	894	107	142	1090	138	134	842	107	108	731	92	135	714	126	114	752	115	92	778	114	128
FBgn0030009	0	3	2	0	2	2	1	5	1	0	4	0	1	10	0	0	1	0	0	8	2	0	3	0
FBgn0030010	414	96	120	477	113	76	604	112	55	417	103	33	342	99	79	427	102	38	394	134	42	398	108	55
FBgn0030011	184	190	316	179	187	349	148	201	287	189	159	180	220	229	296	116	199	288	136	203	240	137	169	341
FBgn0030012	395	133	126	374	138	138	528	100	133	443	96	112	370	158	129	356	144	141	306	110	122	370	153	214
FBgn0030013	951	302	596	924	276	460	1191	332	651	972	251	228	927	383	690	687	243	251	852	324	698	822	249	441
FBgn0030014	0	493	193	1	456	87	0	409	90	1	402	14	0	385	39	0	486	34	1	351	58	1	442	16
FBgn0030015	0	721	240	0	809	123	0	612	84	0	555	7	0	565	47	0	675	31	1	658	57	0	715	31
FBgn0030016	2	4	4	0	1	2	3	5	3	2	3	0	1	1	0	2	1	8	3	2	4	0	7	3
FBgn0030017	66	96	117	38	97	145	73	110	148	72	99	205	46	74	161	49	91	139	42	88	115	44	87	150
FBgn0030018	2946	520	355	4094	462	538	4511	541	516	3927	441	658	2361	265	463	3350	495	384	2848	434	341	2723	527	472
FBgn0030025	717	658	405	860	664	220	951	631	321	810	590	271	761	750	331	695	682	214	706	673	312	668	645	370
FBgn0030026	716.69	439.89	703.66	772.54	454.82	768.43	779.32	481.19	760.6	862.11	424.61	544.03	694.14	735.1	930.74	631.57	448.18	681	674.34	500.3	668.7	677.34	458.47	959.19
FBgn0030027	32	67	145	29	65	206	43	59	120	32	35	151	29	60	145	32	52	143	21	73	137	30	34	143
FBgn0030028	589	39	58	583	47	74	756	61	72	601	28	56	564	45	88	574	48	76	556	59	91	605	39	117
FBgn0030029	18	61	63	35	47	58	20	74	84	55	53	94	26	40	97	30	63	70	28	68	101	17	62	90
FBgn0030030	1388	746	753	1627.99	799.96	973.97	1859	1009.98	1236.92	1782.98	813.97	1690.94	1232	531	1251.94	1387.99	782	1029	1411	805.99	1038.96	1354	886.98	1203.93
FBgn0030033	0	2018	862	0	1928	560	0	1908	465	0	1922	212	0	1668	259	1	2019	132	0	1852	354	1	1977	131
FBgn0030034	2291	344	397	2705	389	707	3363	460	653	2632	455	460	1824	297	613	2814	345	485	2483	392	537	2210	387	686
FBgn0030035	1524	838	936	1855	880	967	1997	879	833	1781	736	872	1495	829	925	1435	847	755	1373	744	729	1475	828	869
FBgn0030037	2371.07	547.09	507.08	2914.1	563.15	625.02	3301.12	571.19	493.14	2785.05	440.19	514.02	2397.06	388.07	504.18	2303.34	565.14	387.03	2249.14	492.21	437.04	2315.04	567.12	486.03
FBgn0030038	4077.93	2290.91	2096.92	4901.9	2080.85	2185.98	6015.88	2167.81	2083.86	4788.95	1799.81	1696.98	3828.94	1471.93	2304.82	4013.66	2091.86	1535.97	3721.86	1959.79	1657.96	4227.96	2187.88	1804.97
FBgn0030039	371	400	244	439	459	229	562	335	197	433	376	105	350	329	145	323	382	133	337	324	159	384	417	157
FBgn0030040	1285	1645	2441	872	1458	1954	788	1827	3056	1399	1608	2354	1047	1656	3228	877	1429	2212	933	1762	2542	719	1598	2623
FBgn0030041	2586	2284	3951	3994	7105	15776	1212	1540	3114	7443	5001	12540	2456	3037	3087	3298	5660	16287	1312	1961	2815	3009	5203	17678
FBgn0030048	548	45	101	650	64	143	756	27	97	633	46	124	570	53	113	553	47	125	530	43	97	528	53	145
FBgn0030049	2611.58	390.76	436.62	3944.9	386.57	581.78	4810.66	548.72	692.82	3478.03	369.77	921.4	2515.23	290.47	745.94	3440.09	371.89	479.18	2763.14	418.89	645.14	3297.3	417.42	525.17
FBgn0030050	0	384	17	4	513	28	0	532	11	14	473	3	0	536	3	5	473	8	0	525	6	2	521	34
FBgn0030051	63	239	289	956	1836	4964	76	265	372	2869	1423	2886	108	368	349	1139	1833	4615	38	241	301	750	1996	5697
FBgn0030052	638	943	981	719	1082	1900	690	1025	1339	1065	1027	1495	658	792	1462	622	1019	1240	576	904	1032	570	1223	1642
FBgn0030053	1355	446	559	1477	458	644	1728	465	567	1441	410	422	1261	434	620	1071	421	468	1150	420	554	1214	440	668
FBgn0030054	4976	81	98	6453	131	185	7743	100	109	6001	146	132	4804	107	139	5622	133	185	4714	76	95	4838	142	205
FBgn0030055	347	368	384	465	528	707	559	426	489	551	424	565	325	245	507	527	445	500	508	319	425	409	522	574
FBgn0030056	3825	812	958	4228	800	1196	4871	859	1272	4206	699	1078	3491	565	1145	3653	714	935	3455	808	1074	3623	731	1049
FBgn0030057	363	198	235	363	176	246	407	209	243	364	175	120	294	195	292	317	178	193	344	204	248	354	155	279
FBgn0030058	3	335	302	6	353	137	4	318	126	1	261	57	2	309	94	5	335	46	0	264	96	2	295	68
FBgn0030060	1499	852	1460	1769	852	1621	1802	949	1452	1994	940	1137	1629	937	1546	1198	833	1255	1236	1016	1185	1460	902	1845
FBgn0030061	2286.29	287	444	2268	356	580	2478.76	335	542	2166.52	429	455	2072	479	497	2125.21	367	548	2143	335	564	1751.77	379	629.83
FBgn0030063	693	157	196	620	169	197	760	162	204	683	123	181	611	204	271	508	162	141	609	143	230	548	157	255
FBgn0030065	261	487	567	266	381	790	325	580	774	294	360	556	238	487	719	234	313	484	169	482	527	207	368	585
FBgn0030066	345	277	350	372	254	260	475	237	277	335	241	185	282	305	331	338	258	189	332	208	261	332	258	238
FBgn0030067	1585	185	165	1518	196	242	1839	217	190	1482	173	181	1535	231	266	1285	200	180	1230	176	227	1223	203	246
FBgn0030071	3	40	29	0	41	7	1	13	15	0	23	0	0	29	8	4	23	4	0	39	10	0	35	1
FBgn0030073	479.79	206	279	504.8	61	169	555.63	200	398	439.88	118	140.63	431.39	342	379	365.29	74	171	372.8	178	275	322.53	55	168
FBgn0030074	8	2	2	18	1	1	19	2	4	23	1	0	20	3	2	18	0	1	24	0	1	14	1	1
FBgn0030077	50	74	92	57	106	155	79	99	101	75	92	90	47	51	128	55	98	121	65	96	111	59	101	107
FBgn0030078	1.34	53.16	28.7	3.36	59.25	38.14	4.12	83.73	29.79	6.08	66.78	25.78	3.85	99.76	18.01	0	61.41	15.36	7.73	103.84	30.02	1.28	58.77	14.08
FBgn0030081	1065	157	154	1143	186	235	1328	148	144	1091	136	156	1000	194	151	915	173	183	955	178	167	917	163	198
FBgn0030082	840	254	279	997	229	289	1217	234	305	908	216	255	908	237	380	796	231	266	820	218	252	862	231	327
FBgn0030085	7.47	192.41	182.68	1.17	162.62	50.95	3.3	171.42	104.15	14.2	128.78	52.39	13.88	205.04	87.86	3	159.71	61.41	5.55	130.75	43.24	12.27	175.7	79.08
FBgn0030086	12938	1536	1430	15573	1577	2086	18320	1557	1909	15040	1377	1561	12272	1291	1749	11959	1699	1499	11556	1410	1558	13216	1719	1973
FBgn0030087	3631	5143	5390	3748	4542	8220	4468	5905	7448	4617	4179	6749	2975	3709	7970	3514	4431	5393	3130	4751	5735	3153	4645	6374
FBgn0030088	543	249	246	566	287	216	660	246	215	577	272	134	488	289	241	445	275	200	411	240	193	515	295	275
FBgn0030089	2987	1205	1321	4095	1469	2685	4620	1474	2006	4397	1579	2418	2875	922	2037	3864	1539	1861	3232	1185	1446	3012	1671	2353
FBgn0030090	854	139	77	1119	236	220	1280	154	139	1048	144	203	722	104	123	933	211	133	750	120	111	933	191	136
FBgn0030091	765	344	316	818	364	449	973	352	389	823	336	391	609	238	398	721	336	314	692	316	325	680	333	368
FBgn0030092	253	153	131	290	147	104	335	136	123	270	142	59	248	157	149	209	161	93	226	188	127	230	179	141
FBgn0030093	4476	1449	806	5300	1486	1026	6287	1509	942	5266	1417	463	3954	1158	918	4521	1401	709	4173	1301	740	4112	1349	860
FBgn0030096	992	348	377	951	421	461	1068	349	367	861	324	362	861	413	388	803	387	273	845	338	367	776	406	439
FBgn0030097	0	0	1	0	0	0	0	0	5	0	0	1	1	0	0	0	0	0	0	1	0	0	0	0
FBgn0030098	756	352	847	143	227	175	216	475	752	449	123	308	814	474	912	224	674	284	668	802	1144	277	367	728
FBgn0030099	152	175	216	126	158	251	149	206	288	140	164	115	138	269	315	150	219	265	157	211	285	120	175	339
FBgn0030100	328.17	58	87.24	373.89	76.29	81.97	457.53	53.69	88.36	349.17	57.76	45.53	319.24	61.85	90.72	328.51	59.62	101.07	302.91	58.25	90.69	316.71	68.3	128.84
FBgn0030101	580.83	1481	1278.76	586.11	1577.71	1045.03	674.47	1661.31	1190.64	783.83	1560.24	1087.47	522.76	2219.15	1146.28	616.49	1636.38	1023.93	664.09	1721.75	1015.31	517.29	1606.7	1003.16
FBgn0030102	491	777	890	221	730	1154	309	759	1089	387	608	753	472	691	1049	208	738	768	287	798	1036	184	712	1099
FBgn0030103	26	191	298	13	161	157	21	184	294	37	154	172	21	257	228	10	182	193	16	184	204	17	164	205
FBgn0030104	4	226	111	3	276	64	9	271	57	3	244	22	2	309	64	0	256	25	8	291	52	1	248	23
FBgn0030105	0	6	3	0	3	2	0	6	21	1	6	2	0	4	4	0	5	4	0	5	1	0	4	6
FBgn0030107	0	2	1	0	1	0	1	0	0	1	1	0	0	3	0	0	1	6	0	1	0	0	2	1
FBgn0030108	0	2	2	0	5	6	1	0	1	1	2	3	2	6	4	2	5	1	0	0	1	0	2	4
FBgn0030109	1754	1200	1358	2092	1425	2053	2366	1362	1635	2112	1350	1994	1583	907	1772	1817	1417	1551	1663	1188	1414	1620	1380	1906
FBgn0030114	679	785	559	929	892	808	1113	868	656	1042	804	698	645	547	592	795	909	496	704	820	446	769	899	547
FBgn0030116	0	291	210	0	308	89	0	273	119	0	295	52	0	261	79	2	311	21	0	322	61	0	310	32
FBgn0030117	0	1.14	2.68	0	3.82	0	1.15	0	0	0	2.32	0	0	0	0	0	2.65	0	0	0	0	0	1.12	1
FBgn0030120	0	132	150	1	112	43	0	141	79	3	122	31	1	130	60	0	109	37	1	159	50	0	100	40
FBgn0030121	1161	268	348	1423	331	449	1621	292	355	1273	259	324	1015	314	411	1124	258	319	1072	270	305	1132	310	406
FBgn0030122	1307.61	167.09	188.72	1611.06	172.63	200.96	1874.93	158.3	244.74	1431.26	154.16	151.31	1344.19	189.41	264.21	1221.61	158.6	162.56	1193.39	156.55	168.25	1299.61	176.27	196.93
FBgn0030136	19035	9129	11957	16545	9178	6472	18768	8831	11697	18878	7893	8467	17540	13876	13920	15195	9057	11656	16061	9148	10211	15114	8857	14092
FBgn0030137	309	56	34	302	48	46	400	44	49	308	51	44	284	48	50	290	48	66	289	54	28	275	54	26
FBgn0030141	1772	577	761	2098	599	1060	2470	615	894	2009	557	900	1725	676	1001	1826	495	729	1772	639	710	1623	564	914
FBgn0030148	400	580	563	392	374	859	198	588	1222	187	377	895	306	547	1277	172	332	383	161	429	1167	108	214	1049
FBgn0030151	4378	1346	1367	4616	1530	1598	5287	1447	1563	4492	1400	1323	3947	1485	1708	3753	1406	1410	3787	1507	1335	3749	1566	2010
FBgn0030156	151	270	510	85	343	817	97	339	543	228	309	702	107	385	682	102	309	618	114	342	611	54	357	724
FBgn0030157	554	1389	1988	411	981	1030	467	1650	2448	757	1230	1638	612	2183	3367	494	793	1969	578	1488	2397	373	797	2243
FBgn0030158	207	581	778	141	539	703	160	541	769	304	379	728	219	662	1014	146	485	813	153	548	750	130	525	956
FBgn0030159	34	194	142	15	142	143	24	130	114	45	131	108	31	207	177	37	150	171	19	152	153	19	152	184
FBgn0030160	1385	6793	6377	2176	6820	4922	1316	6283	5990	3738	5887	2291	1462	7202	7225	2052	6520	6468	1221	5662	4286	2561	6557	8597
FBgn0030161	0	1	1	0	5	1	0	7	1	1	1	4	1	2	1	0	4	5	1	3	0	0	11	4
FBgn0030162	0	4	4	0	4	1	0	4	0	0	8	0	0	2	4	0	10	1	0	5	0	0	7	0
FBgn0030163	78	159	315	46	128	272	43	185	386	65	149	293	77	199	355	45	117	236	52	214	325	44	129	287
FBgn0030164	99	280	408.86	77	199	410	79	243	446	122	194	326	111	190	525	74	208	380	106	229	371	74	213	480
FBgn0030167	0	4	3	0	1	1	0	1	2	0	0	0	0	0	0	0	0	0	0	0	0	0	0	3
FBgn0030170	681	15	8	827	10	10	1052	10	5	730	20	6	678	11	5	834	14	10	763	18	10	824	14	13
FBgn0030174	950	160	154	1130	169	297	1038	185	236	950	134	366	688	119	220	827	163	173	727	194	215	802	174	227
FBgn0030177	1601	355	383	1735	437	552	1901	366	368	1611	353	311	1509	385	460	1292	424	404	1392	352	414	1500	414	519
FBgn0030178	341	193	229	332	163	214	431	210	259	329	181	166	272	187	291	279	187	188	313	164	278	332	151	199
FBgn0030181	0	42	0	0	33	3	0	58	0	0	38.95	0	4.54	36.66	1	0	46.42	0	0	39	0	0	43	0
FBgn0030183	807.77	436	506	1031.96	426.83	694.75	1238.83	499.88	679.88	1195.91	405.98	1028.58	655.3	301.97	775.81	987.75	486.87	556.99	879.99	405.96	542.98	1000.61	514.81	602.94
FBgn0030186	0	4.4	0	0	2	0	0	1	0	0	0	0	0	3	0	0	5	0	0	0	0	0	0	0
FBgn0030187	54	3	14	74	4	23	83	10	14	61	10	11	35	8	7	54	8	20	59	7	7	50	8	16
FBgn0030189	195	243	275	227	401	454	286	267	218	305	285	259	175	255	272	200	282	336	149	229	172	269	444	449
FBgn0030191	1	1258	1115	0	1510	590	0	1388	594	0	1428	237	0	1504	325	0	1437	125	0	1524	439	0	1439	137
FBgn0030195	8	549	171	5	608	97	7	569	77	8	554	44	4	526	56	7	631	24	8	605	85	2	549	14
FBgn0030196	685.48	409.81	662.84	745.65	253.93	396.95	883.39	438.04	844.48	670.2	308.12	501.36	599.64	654.1	1129.95	615.51	234.68	484.78	761.61	610.05	891.26	709.29	199.08	694.18
FBgn0030200	0	88	72	0	85	30	0	78	33	0	87	1	0	111	26	0	98	7	0	76	12	0	72	6
FBgn0030202	0	1	0	0	0	0	0	0	0	0	0	0	0	0	0	0	0	0	0	0	0	0	1	0
FBgn0030204	1	3	4	2	3	3	2	4	15	0	2	0	0	7	2	0	6	4	0	5	4	0	6	5
FBgn0030206	401	286	288	438	294	297	519	303	278	463	277	309	344	323	337	344	274	236	414	297	257	320	335	304
FBgn0030207	1	258	160	3	236	63	2	191	69	4	153	23	1	224	33	2	251	29	7	219	69	3	260	45
FBgn0030208	2270	538	587	2732	533	810	3155	589	888	2533	502	568	2070	484	846	2205	519	558	2122	516	654	2182	528	725
FBgn0030215	0	346	186	0	336	51	0	340	107	0	308	27	0	416	69	0	333	15	0	368	60	0	351	23
FBgn0030217	230.51	99.61	89.03	236.68	91.58	101.6	226.19	82.37	90.79	181.55	81.33	52.6	200.56	91.55	97.13	185.24	108.23	69.03	185	88.33	66.13	173.73	78.47	88.18
FBgn0030218	350.49	793.39	533.97	251.32	683.42	278.4	384.81	927.63	480.21	287.45	672.67	138.4	313.44	881.45	496.87	177.76	674.77	150.97	300	869.67	459.87	178.27	662.53	203.82
FBgn0030221	0	14.3	26.01	0	25.87	11.08	0	20.65	23.58	0	15.01	8	0	3.67	19.54	0	20.2	14.65	0	15.14	12.38	0	16.81	4.11
FBgn0030222	1	129	159	0	110	260	0	161	199	0	117	175	0	91	238	0	133	212	0	95	194	0	114	184
FBgn0030223	0	152	147	0	172	270	0	156	157	0	128	159	0	134	182	0	163	123	0	137	136	0	142	214
FBgn0030224	0	386	202	0	416	78	0	346	86	0	338	19	0	394	48	0	377	32	0	385	49	0	433	10
FBgn0030228	1893	1183	712	2676	1261	771	3057	1224	793	2685	1088	824	1620	480	666	2142	1322	528	1903	990	513	2144	1353	625
FBgn0030230	50	152	109	29	125	187	25	168	147	48	152	196	27	119	147	30	128	133	19	128	114	24	148	115
FBgn0030234	258	535	585	178	469	679	164	584	731	334	481	849	189	586	819	187	428	729	178	504	609	159	527	854
FBgn0030237	395.78	700.98	1427.71	301	701.26	1279	295.31	781.58	1898.83	503.3	642.69	1251.05	391.39	730.41	1808.1	254.28	750.17	1548.37	331.14	892.68	1636.15	243.59	625.88	1962.04
FBgn0030239	687	951	1171	764	770	798	866	1139	1520	803	794	543	681	1323	1559	667	828	884	665	1056	1034	741	696	1226
FBgn0030240	1049	534	502	1296	597	711	1734	657	715	1342	721	488	1058	702	735	1376	591	579	1367	775	631	1153	607	857
FBgn0030241	4639	436	372	5612	552	200	6717	467	183	5233	428	111	4520	405	152	4571	478	102	4481	463	135	4463	481	90
FBgn0030242	1050	1149	576	1489	1235	221	1706	1105	224	1229	950	128	1301	892	159	1478	1222	74	1142	1074	219	1442	1104	76
FBgn0030243	1543	612	511	1823	661	1049	2263	930	970	1923	777	1406	1470	533	1050	1991	645	884	1845	771	814	1553	727	996
FBgn0030244	40	133	214	29	163	273	35	150	231	59	111	123	48	147	217	25	154	212	20	107	208	28	173	233
FBgn0030245	2868	3450	3211	3372	3499	4202	3820	3670	3625	3565	2977	3687	2820	3265	4145	2860	3131	3260	2834	3213	3125	2870	3369	3998
FBgn0030246	2003	1085	828	2352	1259	1399	2734	1146	897	2519	1165	1246	1739	786	934	1942	1234	856	1762	972	792	1779	1336	1067
FBgn0030247	1	1478	995	0	1597	465	0	1515	474	0	1369	234	0	955	296	0	1472	125	0	1474	333	0	1603	119
FBgn0030251	1113	3130	4924	727	1998	4420	898	3253	6009	1134	2039	2631	1051	3669	6117	809	1923	3304	878	2942	3945	713	1977	4353
FBgn0030257	93	237	388	47	242	555	47	208	384	102	170	233	69	219	453	32	187	303	46	204	315	40	241	365
FBgn0030258	165	463	557	115	437	734	117	402	587	227	291	466	138	557	732	130	432	645	112	398	548	84	392	627
FBgn0030259	13	51	60	10	51	65	8	66	90	29	51	71	11	69	72	15	51	80	11	52	53	13	66	94
FBgn0030260	10	27	38	9	27	42	4	20	39	6	26	8	12	32	47	0	27	49	3	17	42	9	40	54
FBgn0030261	107	163	285	79	206	174	74	185	266	175	200	262	103	267	461	80	204	320	97	192	303	99	238	369
FBgn0030262	375.34	543.44	647.63	280.41	702.73	777.1	167.75	571.36	727.86	528.42	613	746.94	297.67	725.26	883.32	322.96	680.16	936.31	209.15	667.36	704.91	323.26	663.57	1077.04
FBgn0030263	2718.67	3596.18	4086.51	2639.14	3885.47	4991.06	2759.58	4360.69	4933.86	3343.1	3947.79	3335.66	2565.31	3920.81	5217.41	2390.15	3851.32	4077.26	2506.94	4061.71	4154.62	2181.73	3978.1	5567.85
FBgn0030266	2375	953	703	2727	990	1248	3346	2004	1829	2971	1800	1767	1895	1801	1686	3741	1008	1394	3630	1799	1507	2021	1111	2158
FBgn0030268	5603	2354	1206	7822	2371	1299	8964	2437	1294	7405	2219	1527	5188	1035	1147	6138	2323	776	5395	1987	934	5744	2480	840
FBgn0030269	1343	234	357	1461	246	443	1749	296	435	1456	216	350	1341	301	483	1442	277	384	1365	324	395	1311	239	469
FBgn0030270	47.79	145.77	280.98	21.71	50.48	92.16	40.78	166.68	256.43	20.44	87.96	27.86	34.51	212.68	657.8	24.67	65.98	59.48	27.82	215.91	175.25	31	62.77	74.89
FBgn0030271	156	272	412	88	237	290	92	335	426	120	282	322	130	310	632	89	286	504	102	358	459	63	253	497
FBgn0030272	345	685	1054	235	686	1023	224	797	1138	434	842	700	318	917	1372	256	761	1251	290	892	1254	209	660	1613
FBgn0030274	996	691	838	1079	790	1196	1307	711	830	1219	644	738	940	677	873	996	763	718	923	727	722	942	803	918
FBgn0030276	4552	1329	1308	5770	1585	2540	6457	1688	2168	5717	1514	3565	3960	664	2155	4773	1698	1744	4335	1273	1694	4796	1773	1914
FBgn0030277	0	4174	1814	0	4340	834	0	3908	759	2	3704	265	1	4287	480	0	4261	161	0	3995	640	0	4314	250
FBgn0030278	0	1153	571	0	1175	218	0	1376	233	0	1348	95	0	1700	194	0	1247	58	0	1569	258	0	1197	114
FBgn0030280	0	1099	607	0	1203	204	0	1019	219	0	943	33	0	1130	131	0	1193	69	0	1024	211	0	1112	65
FBgn0030283	0	1125	495	0	1210	204	0	1182	162	0	1025	46	0	1290	111	0	1091	42	0	1116	156	0	1154	59
FBgn0030286	2365	1104	1322	2749	1466	3011	3212	1337	1796	3317	1291	2161	2121	917	1829	2606	1385	1829	2437	1246	1330	2168	1541	2261
FBgn0030289	1504.2	660	878	1583	684	1090	1909.21	836	1042.43	1749	674	897	1390.15	893	1259.96	1441	653	837	1527	795	951	1386.14	706	1160
FBgn0030290	1	344	141	0	336	73	1	385	81	1	303	24	1	367	69	0	362	22	0	341	77	3	346	23
FBgn0030291	351	46	57	411	44	46	472	61	65	373	26	48	405	43	41	432	50	39	369	57	63	357	50	89
FBgn0030292	940	954	1366	685	834	737	901	1045	1552	877	745	627	844	1277	1785	680	872	1214	777	1148	1150	714	873	1802
FBgn0030293	3946	546	622	5156	569	1022	6087	588	875	4543	583	1009	3506	341	959	4377	632	706	4055	510	688	4027	581	847
FBgn0030296	0	373	138	0	423	106	0	371	76	0	369	14	0	325	37	0	331	13	0	341	53	0	435	11
FBgn0030297	0	0	1	0	0	0	0	3	1	0	0	0	0	0	0	0	0	0	0	0	0	0	0	0
FBgn0030298	1.5	5.5	11.5	1	6	20	3	4	11	5.5	4.5	16.5	1.5	5.5	18.5	1.5	6	16.5	0	7	9.5	0	6	11.5
FBgn0030300	148	424	390	123	436	687	141	456	487	262	375	486	116	297	454	115	385	440	113	340	402	131	452	548
FBgn0030301	961	180	203	1194	184	358	1405	261	281	1025	190	379	855	119	296	1174	182	248	936	192	261	904	245	285
FBgn0030304	271	697	991	171	765	1432	203	706	1055	399	546	1086	218	704	1113	198	732	959	181	647	814	176	747	1293
FBgn0030305	2361	506	726	2796	1019	1325	2976	525	813	2662	980	978	2239	589	800	2235	983	1148	2032	547	733	2230	962	1557
FBgn0030306	1584	1335	2564	2124	1953	2643	1887	1545	3020	2096	1868	2625	1433	1668	2911	1663	2021	3011	1410	1627	2446	1543	1828	4231
FBgn0030307	0	226	170	0	229	116	0	273	128	0	234	109	0	242	88	0	237	68	0	229	114	0	248	54
FBgn0030309	587	1359	1388	818	2026	2860	480	1448	1692	1597	1719	2271	598	1296	1897	840	1773	2714	421	1381	1422	710	2117	3475
FBgn0030310	149	663	765	679	2116	2093	136	608	841	1976	1677	1246	261	1144	912	826	1907	2502	172	731	610	669	2301	3406
FBgn0030311	969.9	654.76	928.23	882.99	642.64	717.6	953.92	611.06	1011.71	933.89	493.85	674.7	860.87	701.99	959.88	654.97	634.61	712.96	706.97	635.15	838.6	807.98	643.45	979.77
FBgn0030313	0	593	395	0	674	154	0	635	166	0	584	78	0	643	87	0	632	34	0	760	135	0	617	63
FBgn0030314	1310	230	287	1555	241	363	1838	259	301	1556	249	254	1278	319	308	1376	235	262	1409	298	265	1243	258	340
FBgn0030316	466	217	212	482	217	297	564	210	226	550	193	254	456	213	223	453	230	294	479	202	189	427	205	286
FBgn0030317	433	326	1937	265	305	2841	339	325	2432	606	240	2379	466	436	2784	338	276	2678	341	370	2141	379	371	3429
FBgn0030318	1023.61	450.38	451	1243.71	620.74	792	1345.44	585.46	657	1273	601.57	818	1014.35	345.87	684.23	1193.35	563	647	1108.2	575.28	495.23	998.81	629.92	731.91
FBgn0030319	1	1014	394	5	981	210	4	986	156	3	1021	98	3	1058	144	1	1083	62	4	1148	181	1	1036	80
FBgn0030320	2734	456	429	3386	414	450	4018	541	454	3223	452	502	2508	363	354	2856	433	388	2912	471	378	2754	425	461
FBgn0030321	4122	1223	1384	4454	1569	1955	5197	1380	1514	4166	1396	1559	3887	1363	1567	3506	1500	1448	3359	1313	1322	3353	1617	1962
FBgn0030323	536	131	160	660	150	164	782	162	200	629	155	111	590	169	245	669	139	124	637	150	144	662	137	229
FBgn0030326	3	24	14	2	22	7	7	22	34	4	29	16	2	39	31	5	19	6	4	19	10	1	28	11
FBgn0030327	1562	913	983	2021	984	1753	2030	912	1224	1933	928	1287	1473	777	1280	1516	1044	1171	1450	848	1015	1507	1092	1491
FBgn0030328	5433	1004	910	7802	1080	1393	9037	1367	1465	7736	1072	1981	4567	717	1607	6390	1069	1270	5252	950	1079	5997	1240	1368
FBgn0030329	2852	2277	1906	3179	2330	1806	3679	2261	1932	3194	2133	1619	2657	1975	2056	2573	2247	1510	2507	2372	1703	2703	2317	1951
FBgn0030330	2569	462	555	2933	465	829	3371	510	729	2927	439	735	2234	417	773	2451	495	557	2274	489	526	2216	482	800
FBgn0030331	67	109	88	46	104	218	50	136	99	87	115	140	55	85	107	48	124	136	53	131	114	55	139	159
FBgn0030332	98	446	597	72	306	437	91	445	750	135	272	378	119	601	746	63	263	405	74	453	523	87	296	511
FBgn0030334	90.92	190.85	322.44	102	166.66	398.86	82	217.24	485.95	165.33	190	447.25	102	250.94	514.35	88	179.26	489.22	58.43	201	407.28	92.81	211.92	565.19
FBgn0030336	4562	886	994	5320	697	1314	6462	1008	1357	5544	722	1337	4180	650	1434	4303	706	950	4152	836	1211	4297	706	1086
FBgn0030338	0	0	0	0	0	0	0	0	0	0	0	0	0	0	0	0	0	0	0	1	0	0	0	0
FBgn0030339	16	270	328	8	275	489	10	252	366	19	211	302	5	359	423	8	245	269	11	216	371	13	238	450
FBgn0030340	0	1	4	0	0	4	0	3	2	0	3	0	0	2	4	0	2	0	0	7	0	0	0	0
FBgn0030341	1432	1014	1417	1672	1094	1470	1716	776	1372	1550	928	1331	1334	817	1358	1113	1122	1165	1059	904	1191	1234	1169	1764
FBgn0030342	409	635	368	423	676	381	521	642	356	466	527	330	361	378	398	317	667	265	345	536	292	373	648	386
FBgn0030343	1155	2824	1375	1283	2940	1805	1619	2815	1385	1444	2517	1305	1094	2231	1265	1179	2894	958	983	2508	1070	1057	2806	1170
FBgn0030344	1653	453	522	1874	573	752	2161	613	662	1937	598	652	1460	415	656	1835	501	509	1725	600	554	1549	594	666
FBgn0030345	708	228	285	774	235	308	919	245	273	728	193	178	652	245	304	613	244	254	587	198	326	686	231	325
FBgn0030346	829	340	348	1000	379	375	1162	338	318	926	321	300	895	413	382	834	351	376	793	325	283	911	379	410
FBgn0030347	267	467	716	299	729	1297	217	401	766	550	560	837	269	400	788	254	581	1051	218	414	643	276	732	1394
FBgn0030348	13	34	35	14	38	57	9	25	47	12	34	34	8	24	43	3	16	42	11	22	36	6	31	62
FBgn0030349	1143	880	1124	1207	909	2097	1237	971	1661	1476	913	2004	843	543	1760	1004	902	1402	955	853	1206	895	1005	1739
FBgn0030350	629	700	1019	534	737	862	598	806	1062	755	621	663	659	946	1174	541	723	1086	493	660	845	501	753	1330
FBgn0030351	101	102	137	137	124	110	136	114	124	186	74	92	119	156	166	167	139	168	139	100	102	152	154	143
FBgn0030352	702	253	369	633	302	386	748	249	336	750	254	216	565	276	382	482	288	285	506	273	289	545	295	336
FBgn0030354	2255	879	757	2958	1062	1247	3215	1077	997	2808	1048	1124	1848	443	915	2428	984	748	2210	791	757	2228	1154	1037
FBgn0030356	0	1922	621	0	1771	227	0	2053	299	0	2067	136	0	1973	182	0	1978	106	0	2335	281	0	2045	75
FBgn0030357	214.73	395.24	371.37	269.19	555.62	719.33	267.93	371.01	392.71	605	457.13	1160.22	213.43	271.33	504.98	355.12	510.04	708.29	198.13	415.91	425.66	249.29	571.61	809.15
FBgn0030358	41	77	178	31	96	316	38	117	226	60	111	216	46	61	197	42	89	175	26	100	208	25	91	239
FBgn0030359	5	1537	666	1	1686	435	10	1438	284	10	1469	83	8	1578	147	2	1536	95	2	1476	201	6	1606	87
FBgn0030360	73	169	188	42	143.86	202	55	176	240	69	150	180.35	55	164	245	38	118	126	51	124	195	42	184	223.32
FBgn0030361	153	67	78	187	79.14	127	271	76	108	193	69	146.65	153	85	100	219	65	104	167	83	111	205	70	135.68
FBgn0030362	1345	5443	6479	630	2101	2642	1517	5752	8489	581	1963	2340	1434	7137	9178	483	1900	2660	1268	6197	6773	524	1999	3992
FBgn0030364	2524	447	547	2783	515	612	3088	503	715	2638	547	872	2363	707	851	2557	463	710	2540	542	669	2321	522	891
FBgn0030365	1495	238	278	1646	276	357	1903	185	317	1828	221	240	1467	253	362	1191	184	295	1338	209	239	1406	217	420
FBgn0030366	6069	3979	2250	7680	4023	3116	8754	3885	2459	7363	3581	3118	5056	2072	2473	5736	4001	1848	5499	3514	2057	6020	4153	2153
FBgn0030367	77	364	378	42	308	341	74	403	362	71	291	239	84	378	465	36	270	312	51	365	331	41	341	353
FBgn0030369	51	85	135	42	66	148	42	90	161	57	41	97	69	79	144	33	61	99	34	83	131	28	70	116
FBgn0030370	0	473	202	0	481	66	0	480	74	0	500	25	0	567	47	0	473	26	0	488	72	0	492	23
FBgn0030373	526	6	0	554	3	5	695	3	0	512	8	3	506	2	1	556	1	3	657	0	0	522	5	2
FBgn0030374	1	233	123	0	252	18	0	259	48	0	302	20	0	358	25	0	305	18	0	313	57	0	271	15
FBgn0030375	0	0	0	0	1	2	0	2	1	0	0	0	0	0	0	0	0	0	0	0	1	0	2	0
FBgn0030376	0	2003	839	0	2067	467	1	2099	443	0	1910	261	0	1348	209	0	2159	113	0	1953	295	0	2128	99
FBgn0030377	0	112	83	0	123	42	0	115	65	0	93	20	0	54	31	0	114	13	0	116	47	0	116	25
FBgn0030384	0	439	188	0	451	98	1	463	74	0	397	20	0	363	46	0	435	37	0	378	50	0	495	10
FBgn0030385	0	1	6	2	2	6	1	0	1	0	1	0	0	2	2	0	1	0	0	2	6	0	1	0
FBgn0030386	0	664	235	0	664	113	0	604	93	0	598	31	0	611	55	0	665	14	0	628	76	0	655	17
FBgn0030389	0	8	18	6	5	3	2	6	5	1	2	12	2	16	9	1	9	0	0	7	3	0	7	3
FBgn0030390	2	4	22	0	6	17	0	0	34	0	0	13	0	3	19	0	1	7	0	3	23	0	2	38
FBgn0030391	1067	299	271	1211	278	431	1455	313	377	1286	314	457	1010	226	435	1117	325	392	1104	273	344	1045	378	375
FBgn0030394	1	0	2	0	1	1	0	1	1	1	0	0	1	0	3	0	1	4	0	1	5	1	1	5
FBgn0030395	0	27	30	4	19	20	6	34	17	4	12	8	0	15	14	4	22	14	2	31	19	1	31	14
FBgn0030396	1068	829	940	1098	853	1289	1264	1068	1269	1189	868	1100	987	701	1398	1026	828	1078	992	862	1070	1000	797	1199
FBgn0030398	4	2	12	0	5	1	0	5	15	1	2	3	3	5	9	3	11	6	1	8	10	3	3	8
FBgn0030400	720	603	515	925	663	847	978	777	888	1165	725	1456	621	463	843	1241	732	729	1029	639	739	751	693	784
FBgn0030403	937	977	1045	885	968	1493	1078	984	1250	1134	860	819	867	798	1224	745	892	911	730	833	877	755	951	1123
FBgn0030406	502	137	135	465	156	223	578	146	213	530	151	218	448	154	217	381	179	162	415	163	152	402	136	203
FBgn0030407	95	131.81	168.91	109	123.46	232.81	105.6	143.71	161.7	128.9	116.94	154.76	97	115	210.93	84	104	142.49	111.93	120.41	177.88	61	107.89	201.96
FBgn0030408	1	4	11	1	3	6	1	1	16	1	4	3	2	2	3	0	0	12	0	0	1	0	3	3
FBgn0030409	0	278	254	0	314	120	0	247	127	2	230	61	0	222	91	0	301	43	0	191	89	0	272	75
FBgn0030410	379	102	98	438	109	114	488	113	85	386	108	60	377	119	133	384	104	132	318	86	78	371	113	107
FBgn0030411	362	134	198	379	165	245	451	147	206	448	138	195	311	103	237	324	142	172	291	117	171	353	150	212
FBgn0030412	1431	1130	1195	1792	1305	2595	1996	1541	1964	2150	1305	2434	1211	718	2004	1954	1175	1795	1577	1118	1630	1473	1453	2144
FBgn0030417	2	6	8	5	3	15	6	18	22	4	9	26	3	6	23	11	10	5	6	19	13	2	10	17
FBgn0030418	472	155	140	513	143	186	623	157	149	464.12	107	152	413	150	160	412	149	106	394	166	143	463	145	154
FBgn0030420	606	88	306	816	92	284	924	111	244	746	73	353	516	55	293	689	91	520	579	105	202	666	79	460
FBgn0030421	578.59	84.13	114.71	755.17	98.38	180.32	935.89	113.06	217.37	711.34	74.2	231.18	557.72	42.21	195	730.13	99.2	125.05	711.27	87.72	152.65	644.93	88.84	150.34
FBgn0030425	741	1873	3003	491	1243	2310	601	2078	3531	659	1350	1589	694	2022	3742	422	1464	1732	673	1982	2909	482	1478	2477
FBgn0030429	0	698	519	0	812	260	0	738	228	0	830	157	0	733	148	0	803	59	0	921	228	0	804	56
FBgn0030431	879	378	561	944	476	701	1011	422	626	935	420	485	887	580	710	796	412	579	827	463	628	785	401	788
FBgn0030432	1997	767	810	2064	728	1276	2353	693	818	2334	732	1187	1884	600	865	1804	813	957	1844	624	809	1921	920	1104
FBgn0030433	775	286	374	792	261	240	852	262	356	763	221	148	761	399	417	538	266	284	588	244	300	676	231	381
FBgn0030434	1521	500	511	1603	530	514	1956	491	501	1557	428	469	1539	569	587	1342	486	488	1445	491	511	1362	532	705
FBgn0030435	926	623	698	1106	756	953	1208	720	799	1056	637	782	825	501	772	931	709	778	794	645	694	862	781	883
FBgn0030437	5	18	30	4	15	37	7	15	12	5	4	14	8	14	29	1	17	24	1	12	16	7	24	16
FBgn0030438	649.94	10.21	7	738.73	6.12	10	890	12	4	828.93	11	8	575.97	4	13	707	9	1	368	10	3	651.96	24.62	9
FBgn0030439	0	4	2	1	3	9	43	2	0	2	0	6	1	0	2	14	1	3	0	2	0	4	2	0
FBgn0030440	0	179	65	0	169	27	0	132	26	0	139	4	0	206	24	0	175	11	0	173	34	0	169	9
FBgn0030441	0	301	122	0	308	52	0	283	48	0	294	28	0	342	40	0	299	19	0	364	55	0	324	7
FBgn0030443	0	4.53	2.26	0	4.51	0	0	2.32	0	0	1	0	0	4.29	2.33	0	2.37	0	0	2.28	1	0	0	0
FBgn0030447	596	365	440	695	420	435	727	342	440	803	402	331	647	399	578	606	391	447	590	335	323	606	380	619
FBgn0030449	0	401	160	0	343	58	0	429	62	0	400	13	1	457	40	0	381	3	0	377	36	0	434	5
FBgn0030451	1735.05	642.31	863.55	1863.76	598.96	928.49	2163.08	555.04	988.72	1899.59	667.01	575.72	1649.94	735.81	1082.53	1402.92	623.16	937.63	1549.67	620.22	766.9	1671.01	602.01	1142.42
FBgn0030452	384.95	853.69	1111.45	372.24	940.04	1482.51	471.92	957.96	1286.28	470.41	839.99	895.28	397.06	816.19	1373.47	375.08	792.84	1004.37	342.33	684.78	992.1	321.99	853.99	1251.58
FBgn0030455	0	46	57	0	69	16	1	81	59	2	72	35	1	67	29	0	62	30	2	60	23	0	69	37
FBgn0030456	2381	333	398	2942	429	543	3328	354	507	2662	361	405	2197	391	469	2033	413	345	2129	359	377	2262	409	475
FBgn0030457	970	491.17	647.03	1199.17	535.76	625.49	1270	575.49	636	1065.49	475.27	594	928.38	511.77	561.36	931.5	564.22	491.33	822.27	536.73	487.6	935.02	514.2	597.2
FBgn0030459	0	1	0	0	0	1	0	1	1	0	1	0	0	0	0	0	0	2	0	0	0	0	3	2
FBgn0030460	507	287	346	522	273	350	663	321	369	590	261	295	520	350	474	467	284	342	442	301	352	428	258	453
FBgn0030462	0	637	344	0	624	81	0	600	137	1	571	55	0	483	117	0	642	44	0	723	104	1	682	44
FBgn0030465	985	306	345	1197	412	591	1348	313	437	1195	363	405	957	351	382	938	368	497	873	309	368	984	346	625
FBgn0030466	508	188	126	698	211	206	871	243	186	651	174	162	414	55	153	732	184	120	585	175	119	557	207	187
FBgn0030467	316	109	141	360	102	171	433	122	151	332	88	147	326	139	165	321	129	119	347	144	170	282	130	155
FBgn0030468	2646	233	264	3323	293	312	3764	239	245	3303	210	291	2556	160	279	2399	254	236	2270	172	206	2847	284	263
FBgn0030474	637	159	221	671	185	272	700	195	216	637	164	296	508	201	305	538	160	250	554	209	247	484	174	312
FBgn0030477	0	1	1	1	1	0	1	4	3	0	0	12	1	0	3	2	1	1	1	0	6	0	3	3
FBgn0030478	4194	9066	9561	4089	6376	8357	5067	9747	11439	4354	5893	6874	3968	8971	12289	3322	5966	5836	3924	8930	9154	3621	6048	7306
FBgn0030479	550	507	559	608	553	804	565	643	911	720	506	1126	456	353	930	505	541	694	400	505	642	477	621	776
FBgn0030480	326	221	193	298	243	75	407	269	178	334	191	92	352	361	195	326	228	116	314	280	152	305	223	169
FBgn0030481	1529	1110	1282	1447	1106	1158	1646	1156	1603	1457	1029	863	1376	1505	1558	1331	1056	1182	1254	1315	1180	1212	1150	1431
FBgn0030482	1128	3004	2727	966	2967	6035	962	3133	3180	2033	2669	4944	787	2751	4247	1080	2763	4134	713	2852	2504	709	3438	4735
FBgn0030483	1	44	39	1	59	13	2	44	17	1	34	22	2	51	10	0	30	20	1	50	19	0	56	18
FBgn0030484	1184	3128	4327	1423	3126	5057	1401	3892	5377	1565	3212	4833	1122	3117	5814	1359	2766	4583	1060	3238	3886	1470	2978	5791
FBgn0030485	147	566	671	91	461	475	98	567	693	183	391	390	124	463	674	124	462	447	101	497	603	94	489	585
FBgn0030486	2688	1107	657	3664	1343	1172	4228	1221	948	3710	1303	869	2483	806	821	3760	1250	735	3010	1100	609	2562	1396	890
FBgn0030492	0	0	0	0	0	1	0	0	0	0	0	0	0	0	0	0	0	0	0	0	0	0	0	0
FBgn0030493	0	3	0	0	3	1	0	5	0	0	2	0	0	1	0	0	4	0	0	2	0	0	0	4
FBgn0030494	0	1	0	0	0	3	0	0	0	0	1	0	0	0	2	0	1	3	0	0	0	0	1	0
FBgn0030495	0	27	11	0	22	14	0	25	6	0	17	0	0	10	3	0	9	5	0	18	0	0	23	7
FBgn0030499	805	232	227	957	329	479	1161	303	337	1009	256	377	749	169	364	868	350	359	829	252	318	783	378	394
FBgn0030500	1147	53	55	1347	65	25	1535	67	51	1149	60	44	1122	66	25	1084	48	29	1142	38	22	1070	41	30
FBgn0030501	652	20	20	733	21	11	897	14	8	767	15	1	679	12	8	725	27	10	689	23	14	638	16	11
FBgn0030502	2441	904	1084	3158	892	1374	3543	1278	1621	3108	993	1471	2380	852	1660	2831	891	1209	2724	1090	1278	2427	975	1470
FBgn0030503	566	446	639	594	407	506	636	473	667	589	372	377	504	361	592	486	372	492	471	409	523	441	384	690
FBgn0030504	4184	542	471	4843	603	1057	5261	600	730	4755	572	781	3610	506	699	4296	558	608	3766	567	682	3739	582	868
FBgn0030505	1139	653	585	1474	893	1416	1626	1029	1234	1826	1038	2485	986	478	1157	1607	955	1170	1271	803	1063	1133	1117	1263
FBgn0030506	387	306	290	415	355	336	538	325	231	425	272	167	325	232	207	350	338	222	346	290	164	365	341	217
FBgn0030507	1104	15	15	1436	37	34	1621	16	20	1084	24	12	1076	10	12	923	31	26	867	14	8	1185	49	46
FBgn0030508	31	58	114	28	81	162	25	68	86	48	64	163	23	45	90	24	69	119	14	63	89	18	100	107
FBgn0030509	68	72	166	64	40	114	85	87	198	79	38	157	68	65	169	31	70	104	43	59	156	46	53	191
FBgn0030510	422	382	516	626	399	539	685	447	542	626	328	337	438	349	571	404	386	418	390	374	414	479	364	605
FBgn0030511	141.51	214.55	282.92	116	178	249	106.39	202	377.75	138.77	186	186	107.31	185.51	342.25	79.5	178	220	97.44	224.57	263	86.55	159.64	303.15
FBgn0030512	2044.49	601.45	672.08	2412	428	683	2688.61	664	789.25	2395.23	385	608	1887.69	470.49	847.75	1953.5	389	463	1934.56	629.43	630	2013.45	372.36	631.85
FBgn0030514	1865	760	812	2306	745	1132	2708	807	943	2079	769	802	1797	683	936	2022	710	739	1702	839	866	1720	704	979
FBgn0030518	670	498	727	658	387	454	734	578	751	640	384	330	660	725	838	489	371	480	540	524	601	552	411	760
FBgn0030519	1751.61	2559.49	3358.79	1643.44	2013.61	2059.29	1725.83	2641.75	3935.89	1797.85	2070.75	1602.49	1915.25	3154	4454.33	1421.18	2105.84	2694	1531.32	2861	3147.81	1354.74	1990.7	3700
FBgn0030520	5600	1258	1190	6779	1269	1806	7826	1462	1623	7214	1201	1822	4731	675	1534	5558	1223	1231	5227	1074	1109	5582	1295	1259
FBgn0030521	4648	6017	9004	4745	6536	10889	5058	6329	10213	6601	5548	7158	4358	6424	12027	4336	5629	9318	3890	6170	8137	4190	6276	12676
FBgn0030522	225	136	225	248	139	239	314	118	221	245	120	162	227	148	278	209	126	173	173	143	179	229	123	238
FBgn0030524	0	70	68	0	65	21	0	52	47	0	39	37	0	84	18	0	39	26	0	62	22	0	49	30
FBgn0030525	0	272	95	2	304	64	0	299	48	0	297	26	0	296	30	0	298	10	0	323	47	0	298	8
FBgn0030528	379	146	173	367	129	197	467	141	183	404	118	151	360	139	221	450	110	210	406	173	200	315	160	264
FBgn0030529	1374	933	1012	1443	990	1463	1638	1053	1402	1472	913	1653	1125	755	1504	1134	887	1078	1158	932	1193	1230	1039	1381
FBgn0030530	1766	277	341	2076	284	469	2378	292	341	2192	223	210	1679	198	411	1645	254	331	1406	224	307	1534	297	431
FBgn0030536	1	1480	729	4	1407	338	0	1281	284	3	1236	101	4	1265	211	3	1332	119	1	1375	312	4	1411	88
FBgn0030537	0	2	0	2	0	0	0	0	0	0	2	0	0	0	0	0	0	0	0	0	0	0	2	0
FBgn0030538	0	28	42	1	39	10	1	44	45	0	35	15	0	44	10	0	38	17	0	43	33	0	47	19
FBgn0030539	25	39	29	6	47	14	13	35	9	2	29	12	10	62	18	5	44	9	11	42	3	1	48	16
FBgn0030540	0	0	0	0	0	0	0	0	2	0	0	0	0	0	0	0	0	0	0	0	0	0	0	0
FBgn0030541	0	14	6.53	0	3.84	0	0	14	4	0	3.94	0	0	11.94	0	1	0	0	0	6.49	0	0	7.32	0
FBgn0030542	0	0	0	0	0	0	0	0	1	0	0	0	0	0	0	0	0	0	1	0	0	0	0	0
FBgn0030543	0	0	0	2	0	2	0	0	2	0	0	0	0	0	0	0	0	2	0	0	0	0	0	0
FBgn0030544	3	1	7	0	2	4	1	6	9	3	2	0	2	0	16	1	3	5	1	3	9	1	4	8
FBgn0030545	453	334	655	459	359	416	573	381	800	464	370	474	438	533	784	402	308	572	348	393	547	430	297	715
FBgn0030551	4697	2	5	4902	0	4	5809	2	4	4527	3	4	4307	0	0	3648	1	5	3804	0	0	4293	2	6
FBgn0030552	1509	456	591	1549	541	603	1781	561	712	1501	441	340	1358	636	733	1235	432	582	1351	532	622	1375	468	725
FBgn0030554	516	202	229	598	215	382	602	208	273	616	220	190	546	221	300	425	236	289	431	236	316	477	209	324
FBgn0030555	841	305	676	942	332	1076	1077	344	820	956	284	688	759	313	812	791	324	676	794	329	671	682	282	897
FBgn0030556	1616	1211	1047	1864	1317	1357	1987	1210	1184	1940	1069	1164	1585	1117	1252	1465	1336	982	1369	1080	957	1419	1427	1276
FBgn0030558	335.07	1554.57	1710.13	167.69	639.3	1570.53	339.99	1555.82	2362.55	246.77	781.06	1581.77	305.59	1714.98	2763.92	237.21	652.31	1654.45	282.36	1344.24	2109.89	228.73	765.82	1580.97
FBgn0030559	8.56	23.33	22.19	8.06	28.06	39.53	9.74	21.68	44.04	15.25	32.81	58.73	2.43	10.89	42.14	5.65	23.85	33.81	6.02	21.21	45.51	6.22	29.64	28.04
FBgn0030562	50	83	118	25	45	91	28	69	120	39	34	118	36	55	138	30	50	73	35	54	137	29	60	130
FBgn0030563	0	38	45	0	44	14	0	34	44	0	29	12	0	42	25	0	40	28	0	38	19	0	29.04	30
FBgn0030566	0	94	105	0	97	42	0	87	56	1	89	39	0	115	49	0	88	31	0	102	48	0	74.07	62
FBgn0030569	12	19	32	5	23	36	7	39	31	15	30	28	5	11	26	12	25	45	12	25	19	9	42	32
FBgn0030570	0	0	2	0	0	0	0	0	0	0	0	0	0	0	0	0	0	0	0	0	0	0	0	0
FBgn0030571	429	287	284	372	287	216	447	276	218	394	219	199	399	282	251	356	298	221	322	254	191	365	306	263
FBgn0030572	478	214	253	472	229	134	618	220	212	476	168	79	510	293	253	385	174	172	403	168	199	439	194	231
FBgn0030573	174	37	35	214	32	23	292	34	38	200	17	15	176	45	42	180	19	23	169	32	28	202	34	40
FBgn0030574	628	1297	1676	439	1257	2626	468	1449	1949	782	1042	2300	558	761	2016	327	1329	1418	412	1218	1811	329	1352	1806
FBgn0030575	182	277	649	154	551	909	88	309	533	389	414	975	192	404	644	192	406	921	145	269	596	157	531	1030
FBgn0030576	61	169	196	67	199	318	47	158	150	98	174	252	68	121	191	84	201	208	50	134	173	63	207	306
FBgn0030577	0	3	9	0	9	4	0	6	15	0	0	0	0	1	11	0	3	6	0	4	6	0	6	0
FBgn0030578	0	0	4	0	0	15	0	1	5	0	0	0	0	0	8	0	0	1	0	0	0	0	0	0
FBgn0030581	694	484	489	701	507	889	1024	563	669	1005	458	1050	586	343	774	737	481	649	695	394	604	695	546	827
FBgn0030582	2144	918	803	2708	1255	1186	3308	1127	970	2742	1007	1164	1890	537	885	2443	1112	740	2223	834	711	2337	1174	887
FBgn0030583	22	28	44	23	15	32	26	42	61	35	21	40	30	16	52	22	27	44	32	22	56	28	23	38
FBgn0030584	832	702	879	765	682	630	904	767	1080	872	667	709	851	874	1169	730	651	779	792	823	969	761	596	1021
FBgn0030586	1	3	1	0	0	2	2	1	0	2	5	2	2	6	0	1	3	0	1	5	1	1	2	5
FBgn0030587	0	5	8	0	5	8	1	8	18	6	5	15	0	12	7	0	11	12	4	19	19	0	9	14
FBgn0030588	11	45	47	3	20	24	18	34	78	3	16	36	18	33	72	7	28	23	9	18	46	2	19	21
FBgn0030589	48	586	950	35	492	861	42	597	1207	79	412	689	48	590	1189	44	396	641	33	606	922	47	447	901
FBgn0030590	0	28	34	2	37	26	4	50	25	5	41	13	4	36	14	3	45	12	0	37	17	2	44	14
FBgn0030592	5	178	153	0	96	135	4	127	247	2	88	93	2	135	181	3	77	51	0	185	120	1	82	129
FBgn0030593	2317	9937	13029	2214	5557	10628	2578	10446	16561	1542	6196	8580	2140	9758	17354	1311	5439	8341	1800	8527	11616	1665	6325	12332
FBgn0030594	966	2312	4084	785	1562	3355	881	2586	4060	922	1490	3232	916	1896	4280	654	1600	2524	858	2138	3290	654	1715	3207
FBgn0030595	17	19	25	7	8	14	4	25	20	5	15	14	10	14	50	7	21	23	2	14	39	6	5	28
FBgn0030596	128	3	0	245	7	2	224	6	8	78	2	0	68	4	5	179	7	1	84	1	9	74	3	4
FBgn0030597	30	55	92	23	48	76	16	93	118	7	50	32	19	63	97	9	61	69	19	94	95	10	46	77
FBgn0030598	189	15	6	212	3	2	282	12	5	206	8	3	220	5	5	202	8	5	176	13	0	178	9	15
FBgn0030599	0	248	174	0	295	63	0	319	76	0	330	54	0	314	47	0	271	33	0	320	93	1	267	25
FBgn0030600	266	1296	1276	228	1397	1931	244	1747	1799	420	1557	1854	228	822	1841	270	1368	1377	259	1333	1355	198	1594	1605
FBgn0030603	2732	1225	1587	3011	1097	1815	3649	1468	1929	3238	1102	1652	2559	1287	1937	2528	986	1550	2672	1315	1736	2586	1114	1837
FBgn0030605	1172	1293	1633	1008	1237	966	1167	1314	1909	1164	1013	1202	1015	1609	2245	920	1053	1435	1152	1431	1369	920	1051	1817
FBgn0030607	1180	200	382	1252	243	315	1426	276	440	1190	215	224	1015	266	413	1012	271	260	1012	309	386	917	238	373
FBgn0030608	11443	3222	4806	13619	2904	4880	17144	4085	5871	11994	2478	4653	10471	2401	5960	12854	2673	3682	12031	3535	4560	11029	2966	3621
FBgn0030610	732	933	1291	705	1016	702	794	1141	1355	753	996	515	726	1268	1520	732	957	1118	725	1125	1082	599	913	1514
FBgn0030611	284	88	159	270	115	119	293	136	157	292	126	127	276	156	166	240	146	201	236	145	166	250	137	248
FBgn0030612	1043	510	652	1317	481	938	1504	569	977	1316	542	768	1042	365	1003	1075	460	669	1075	502	725	1146	511	873
FBgn0030613	110.28	253	336.96	92.15	259	789.69	113.25	339.42	572.5	201.5	286.21	762.88	87.42	159.13	650.84	120	271.26	388.17	120.06	287.22	410.29	105	332	526.23
FBgn0030614	0	385	182	0	435	88	0	452	84	1	452	37	1	542	38	1	451	28	0	497	90	0	388	28
FBgn0030615	137.72	333	276.04	279.85	281	476.31	293.75	321.58	337.5	230.5	279.79	262.12	184.58	260.87	383.16	177	192.74	236.83	125.94	264.78	268.71	160	235	278.77
FBgn0030616	27846	11550	17360	23158	12181	11853	26456	14011	20778	27018	13845	17015	26592	22318	24936	24402	12000	20344	28666	15850	20984	19702	12271	27487
FBgn0030617	38	113	114	19	60	127	31	92	169	30	60	138	17	50	188	18	70	91	35	81	146	27	88	108
FBgn0030620	0	410	212	0	482	71	0	380	70	0	362	20	0	402	63	0	432	31	0	393	46	0	417	29
FBgn0030622	0	555	298	0	638	151	0	510	108	0	506	13	0	569	51	0	584	30	0	574	79	0	595	19
FBgn0030623	0	289	320	0	259	85	0	286	128	0	227	51	0	245	81	0	266	25	0	224	46	0	319	28
FBgn0030624	0	963	436	0	968	154	0	841	167	0	848	66	0	967	115	0	966	28	0	898	163	0	993	61
FBgn0030625	720	711	573	795	692	432	1002	692	487	739	660	407	646	650	392	696	781	264	735	764	444	703	766	287
FBgn0030628	857.33	93	71	947.31	89	100	1044.85	73	56	863.31	79	43	739	96	70	683.9	92	44	741.31	123	36	769	107	57.89
FBgn0030629	247	298	251	253	303	181	356	281	211	237	207	72	236	314	165	221	288	113	246	269	182	255	255	180
FBgn0030630	916	267	360	826	361	536	987	275	414	859	283	366	826	329	471	682	338	369	685	282	394	719	306	495
FBgn0030631	2039	302	448	2306	344	726	2827	393	621	2435	355	444	1987	466	583	2268	339	527	2080	372	529	1797	305	721
FBgn0030634	35	75	105	19	81	153	22	103	132	38	80	138	30	75	145	30	66	87	29	87	74	15	81	132
FBgn0030638	584	817	822	575	615	847	745	842	890	741	592	695	569	693	1069	484	616	616	497	698	784	531	697	931
FBgn0030640	425.3	220.65	273.71	462.87	296.96	515.87	522.71	261.3	401.72	510.47	247.72	465.63	402.11	255.81	412.42	370.99	264.35	425.79	387.09	237.19	323.75	392.05	273.58	510.03
FBgn0030641	718.92	717.41	1148.97	720.08	810.19	1400.17	680.81	840.13	1369.4	1040.46	813.75	1055.88	720.84	1008.97	1434.46	607	781.35	1399.97	658.95	862.4	1144.07	551.08	875.2	1692.29
FBgn0030642	49.77	121.94	152.32	27.05	126.85	128.96	55.48	119.57	136.88	60.07	109.52	108.49	40.05	152.22	97.12	42.02	103.29	128.24	29.97	124.41	134.17	38.87	105.22	152.68
FBgn0030643	2	430	689	3	381	408	5	436	641	0	336	182	3	388	835	0	370	561	1	405	532	1	363	839
FBgn0030645	222	122	210	225	130	151	181	138	149	230	90	31	198	94	172	159	150	126	120	71	70	190	116	237
FBgn0030647	4	61	46	1	62	70	3	76	63	3	67	35	0	51	31	2	46	38	6	83	31	1	66	14
FBgn0030648	2078	914	1068	2159	990	1420	2469	886	1053	2239	784	769	1867	801	1026	1723	901	958	1519	828	834	1741	1044	1169
FBgn0030653	59	668	362	69	638	284	111	640	284	90	587	157	83	429	257	55	643	160	75	581	211	104	657	276
FBgn0030654	151	56	63	168	65	110	230	72	73	172	45	80	134	45	90	105	62	67	148	62	61	164	66	87
FBgn0030655	734	113	172	871	152	224	994	110	179	891	114	160	735	140	134	692	105	192	729	129	158	617	149	200
FBgn0030657	298	96	121	291	107	121	366	116	99	351	129	70	337	132	147	334	124	103	324	116	132	305	105	123
FBgn0030658	2007	840	934	2266	903	1051	2465	898	928	2135	858	887	1848	820	935	1924	986	957	1888	835	829	1779	960	1297
FBgn0030659	839	234	270	798	239	303	923	212	301	814	202	191	667	264	275	625	215	235	698	220	212	677	267	312
FBgn0030660	505	635	426	577	698	273	782	663	292	624	633	201	501	600	181	507	664	118	483	555	238	558	674	158
FBgn0030661	2	427	269	1	402	133	6	358	147	4	368	74	1	421	110	7	408	69	1	329	107	1	415	109
FBgn0030662	165	332	354	129	412	680	131	397	425	233	341	484	134	303	510	135	354	371	105	357	471	109	383	546
FBgn0030663	0	9	26	0	21	13	0	26	16	0	23	19	0	31	13	0	28	9	0	27	12	0	25	10
FBgn0030664	0	0	24.83	0	57.67	17.94	0	0	0	0	10.39	5.19	0	40.75	0	0	20.82	9.56	0	2.23	0	0	0	11.59
FBgn0030665	2	48.8	44.96	0	53.2	31.69	1	62.16	24.54	5	42.11	24	4.45	59.04	28.67	5	74.01	30	2	49.66	44.12	1	44.87	30
FBgn0030666	9	28.2	37.04	6	31.8	11.31	8	35.84	15.46	5	40.89	14	8.55	29.96	16.33	9	28.99	15	4	25.34	21.88	6	20.13	12
FBgn0030667	2	121	72	0	146	74	4	149	135	2	126	146	3	38	62	2	121	88	0	84	89	1	152	89
FBgn0030668	923	1286	1708	618	1081	1439	763	1323	1630	817	1001	875	867	1305	1782	512	1111	893	636	1284	1387	483	1022	1240
FBgn0030669	517	587	564	495	584	528	573	519	579	535	367	261	464	595	554	428	555	399	368	545	454	418	579	597
FBgn0030670	1611	1550	2667	1479	1518	3257	1677	1707	3258	1978	1595	3526	1488	2086	3669	1627	1547	2951	1663	1720	3213	1446	1642	3744
FBgn0030671	1158	535	651	1356	495	672	1467	529	686	1400	422	471	1126	501	787	1048	470	527	1041	532	532	1152	524	629
FBgn0030672	7977	2884	2292	9570	3245	3236	11175	3181	2814	9485	2995	2918	7104	1846	2781	7994	3273	2316	7653	2804	2298	7690	3468	2737
FBgn0030673	190	133	121	204	154	74	251	116	60	180	138	41	160	97	49	170	129	44	162	126	48	164	117	59
FBgn0030674	2410	1744	1349	3549	1873	2660	4002	3759	3913	3582	3361	4334	1990	1972	3463	5635	2052	2663	4759	3016	2733	2487	1971	3474
FBgn0030675	113.64	78.95	109.61	137.35	98.6	134.41	149.87	92.56	95.67	147.15	65.89	144.47	104.39	78.97	138.71	81.79	107.67	130.25	129.15	85.72	82.73	112.01	82.65	137.72
FBgn0030676	58.36	51.05	38.39	56.65	34.4	34.59	45.13	41.44	58.33	56.85	47.11	46.53	38.61	68.03	60.29	47.21	52.33	85.75	37.85	64.28	46.27	33.99	40.35	54.28
FBgn0030678	584	307	326	645	310	274	629	325	339	550	247	224	568	454	363	428	276	294	465	324	264	533	272	388
FBgn0030679	2214	2584	3554	1801	2851	3761	2015	2891	4065	2729	2625	3924	2103	3724	4618	1944	2502	4097	1949	3166	3973	1661	2734	5177
FBgn0030680	1478	140	201	2175	179	293	2489	156	293	2013	183	360	1343	96	216	2029	153	249	1698	131	187	1821	175	248
FBgn0030683	590	71	70	629	79	103	851	66	67	572	68	104	538	52	79	522	69	57	510	52	76	630	65	112
FBgn0030684	3	53	40	2	61	30	0	50	24	1	54	18	0	37	14	0	64	8	2	43	11	2	68	9
FBgn0030685	1703	1004	1038	2148	1101	1437	2419	1245	1315	2301	1121	1400	1562	658	1214	2060	1047	1014	1870	1015	1001	1862	1182	1288
FBgn0030686	1390	378	500	1392	399	552	1653	465	666	1307	428	404	1303	495	600	1177	382	487	1168	417	476	1164	382	596
FBgn0030687	946	296	358	1018	318	571	1218	283	425	1013	269	408	809	220	454	835	272	358	818	256	434	795	262	437
FBgn0030688	456	616	1262	386	559	854	393	646	1495	644	748	1445	488	1035	1682	353	722	1457	370	775	1411	295	725	1474
FBgn0030691	8	1098	474	6	1134	246	5	912	241	10	911	153	8	918	118	6	1190	45	7	1044	160	2	1146	56
FBgn0030692	1899	707	1020	2115	784	1100	2339	846	1388	1920	667	994	1714	783	1338	1734	760	839	1780	904	1080	1656	664	1164
FBgn0030693	2370.54	2414.26	2850.57	2414.65	2713.69	3311.98	2753.18	2382.47	2932.83	3166.22	2093	3260.87	2180.78	1932.96	3284.76	2261.64	2468.62	2950.23	2039.52	2318.79	2625.34	2121.26	2819.05	3321.57
FBgn0030694	431	258	300	458	328	255	555	342	327	483	303	349	405	408	434	457	265	315	488	340	314	388	275	318
FBgn0030695	919	500	518	999	536	785	1155	500	635	1074	568	771	910	474	611	871	541	649	867	509	491	877	536	831
FBgn0030696	0	245	157	1	290	74	1	274	47	1	257	27	1	330	31	8	288	14	0	256	47	1	244	9
FBgn0030697	1	4239	2863	0	4358	1350	3	4118	1179	1	3971	700	2	3903	794	0	4132	333	0	3982	1134	1	4452	311
FBgn0030699	852	378	475	894	452	696	1093	453	585	1093	386	554	843	350	642	957	456	563	767	454	526	856	514	793
FBgn0030700	205	68	43	241	59	67	277	51	65	211	43	62	205	30	68	197	56	44	201	58	38	233	57	46
FBgn0030701	1889	511	512	2339	533	980	2811	602	774	2319	506	750	1720	329	689	2085	531	642	1866	514	697	1845	565	700
FBgn0030703	4752	4642	5640	5109	4333	5867	5963	5639	7226	5956	4644	7392	4585	5570	8070	4879	4350	6006	4943	5406	6810	4451	4561	7495
FBgn0030704	689	198	316	772	172	289	962	246	410	728	225	262	729	278	474	952	199	341	821	303	332	688	220	388
FBgn0030706	129	413	486	90	502	716	89	473	578	196	388	713	93	240	491	79	465	420	108	432	440	72	513	514
FBgn0030707	12	16	52	8	4	82	1	6	31	12	7	43	9	4	45	6	15	43	7	10	45	7	7	65
FBgn0030710	1930	48	62	2513	58	108	2947	70	74	2326	61	93	1885	40	77	2233	55	59	2077	56	75	2046	61	64
FBgn0030711	691	148	189	704	127	150	886	176	196	712	155	211	676	201	277	615	132	234	753	251	276	613	157	306
FBgn0030715	2	5	2	1	7	3	0	9	4	0	6	5	0	4	4	3	6	0	0	2	2	1	9	1
FBgn0030716	140	416	473	92	404	884	131	349	619	168	376	608	126	347	623	100	411	491	94	434	530	92	418	627
FBgn0030717	789	452	518	908	433	521	969	436	508	836	486	501	820	478	537	785	516	481	839	493	461	757	507	493
FBgn0030718	3559	4158	6251	2756	4069	4642	3135	4535	6377	3323	3419	4216	3054	5794	7271	2118	3822	5324	2422	4554	5378	2483	3871	6637
FBgn0030719	6820	3082	3291	7782	3493	4774	8894	3506	3971	7532	3618	4892.14	6392	3513	4103	6914.26	3505	4042	6740.44	3590	3557	6067	3716	4735
FBgn0030720	2062	387	389	1838	502	758	2145	404	532	1935	441	543	1831	524	463	1438	471	491	1589	465	489	1429	490	615
FBgn0030721	1	545	333	4	534	153	4	556	174	1	462	85	4	458	99	0	509	37	5	509	138	5	537	30
FBgn0030722	0	258	168	0	283	71	0	226	81	2	247	28	2	268	58	2	278	28	0	269	60	0	238	24
FBgn0030723	19	96	127	12	78	172	19	121	117	39	107	170	23	109	185	16	100	129	22	110	121	16	97	142
FBgn0030724	1671	1519	1944	1774	999	1368	2149	1797	2525	1764	1000	1605	1540	1504	2774	1538	931	1395	1634	1629	1973	1522	1038	1628
FBgn0030725	0	272	158	3	285	97	0	289	41	1	275	39	0	336	45	1	294	8	0	287	39	0	322	2
FBgn0030729	1	1	1	0	0	2	0	0	1	0	0	4	0	0	1	0	1	1	0	0	0	0	1	0
FBgn0030731	1903	4046	4765	1644	3258	5469	1747	4521	6323	2101	3298	3651	1860	3494	6099	1403	3257	3839	1572	3918	5001	1281	3266	5197
FBgn0030733	2510.51	4174.08	5731.51	1901.26	3694.17	2581.42	2146.54	5476.53	7076.59	2602.24	4145.21	3396.11	2259.99	7368.37	8430.09	2046.26	3920.42	6104.31	2214.07	5491.86	5205.96	1740.03	3718	7359.82
FBgn0030734	2180	1469	2181	2615	1738	2779	2702	1588	2501	2581	1600	2549	2105	1582	2556	2152	1784	2413	2104	1642	2192	2059	1791	3112
FBgn0030735	1447	1025	961	1659	1081	1778	1952	1134	1212	1849	870	1549	1237	490	1390	1483	962	1156	1407	814	1141	1505	1110	1273
FBgn0030738	2529	463	583	2984	530	960	3356	505	724	2682	463	803	2368	520	708	2245	463	659	2367	455	665	2310	473	837
FBgn0030739	346	150	186	367	166	247	415	180	235	393	163	240	287	140	235	304	150	162	319	166	225	277	156	206
FBgn0030740	4346	1485	1962	5093	1463	2505	5756	1629	2219	4762	1319	2176	4190	1604	2536	3860	1386	1983	3918	1587	1986	4125	1554	2593
FBgn0030742	44	94	132	21	103	165	35	83	141	37	80	137	25	73	160	37	107	103	28	98	172	23	100	129
FBgn0030743	770	813	1022	726	749	643	895	823	1073	786	650	583	806	970	1115	507	710	712	674	773	875	742	757	966
FBgn0030744	1008	553	509	1117	612	417	1336	604	393	1053	484	438	937	504	331	1026	595	329	1029	629	363	1011	651	394
FBgn0030745	436	953	1222	424	1131	1560	470	971	1397	486	805	1430	433	828	1517	319	984	1237	360	844	1247	342	1090	1510
FBgn0030746	30	74	77	36	85	97	27	99	97	35	78	83	28	50	69	15	61	64	24	98	81	19	66	66
FBgn0030747	300	450	551	226	631	1072	199	537	732	523	549	985	221	230	715	248	505	690	198	419	613	197	671	760
FBgn0030748	124.54	147.79	262.24	65.09	131.1	321.54	85.83	176.82	329.8	134.74	170.05	269.59	80.38	132.69	371.77	75.53	142.6	289.7	105.64	166.52	270.51	87.74	159.83	347.37
FBgn0030749	1148.46	1213.21	1750.76	1377.91	2043.9	3708.46	1351.17	1392.18	2315.2	1929.26	1806.95	3392.41	1197.62	1321.31	2456.23	1251.47	1840.4	2798.3	1073.36	1395.48	2129.49	1085.26	2087.17	3838.63
FBgn0030752	1244	870	928	1335	1012	1290	1424	1005	1272	1612	938	1064	1043	590	1369	1271	915	1203	1123	846	898	1261	1145	1316
FBgn0030753	2874.38	1866	1374	3349.73	2190.54	1854	3612.72	1996	1527	3311	1977	1735	2618	1694	1590.37	2740.47	1993.88	1459.65	2562.71	1912	1380	2455	2168	1816.44
FBgn0030756	20	22	61	13	29	66	20	20	69	27	28	37	25	10	53	8	32	40	19	28	44	23	36	93
FBgn0030757	386	112	87	440	124	135	491	136	133	412	98	182	341	75	100	399	115	96	367	111	94	360	127	75
FBgn0030759	394	205	223	292	189	286	396	158	212	379	135	174	343	279	281	256	191	251	281	193	228	320	163	246
FBgn0030761	567.26	475.61	592.96	637.49	525.1	772.56	732.08	560.26	765.54	665.69	507.32	625.85	502.35	462.17	781.53	563.45	479.48	634.05	541.14	596.97	614.53	508.83	525.51	779.03
FBgn0030763	30	33	42	21	11	76	12	41	49	35	24	48	23	28	59	13	28	52	24	46	37	19	13	55
FBgn0030764	4	246	386	2	246	123	7	287	217	3	261	143	0	303	126	6	251	70	5	276	166	3	219	78
FBgn0030766	322	175	172	423	205	315	448	227	352	433	222	421	260	130	279	565	176	269	444	260	246	337	214	275
FBgn0030768	703	498	420	865	497	319	962	449	338	780	412	266	691	286	263	666	524	189	633	385	257	749	469	238
FBgn0030769	49	126	163	18	131	195	22	163	200	55	83	138	43	172	264	26	129	206	22	135	156	17	151	219
FBgn0030770	1	314	123	1	355	77	0	291	62	1	314	17	0	212	29	0	331	28	0	227	36	0	323	16
FBgn0030773	517	319	1036	351	412	1117	408	398	1151	570	322	920	501	234	1371	397	352	1247	367	352	998	302	332	1221
FBgn0030774	479	685	1604	417	695	1410	373	620	1506	664	586	1178	489	782	1674	302	613	1401	351	641	1220	316	656	1622
FBgn0030775	915	1812	2367	666	1714	2121	631	1899	2666	1000	1434	1851	821	2144	2902	501	1437	1894	651	1744	2350	467	1434	2533
FBgn0030776	446	761	1422	402	672	1135	381	722	1614	534	681	1118	442	943	1668	320	576	1291	361	722	1187	345	631	1602
FBgn0030777	463	1318	1749	563	1044	1226	532	1243	1878	459	1219	1079	448	2022	2180	388	942	1363	347	1026	1279	374	926	1985
FBgn0030778	57	227	389	52	248	571	32	264	490	126	181	296	66	217	426	46	228	384	57	221	380	44	198	414
FBgn0030780	1	1858	796	0	2006	536	0	1746	377	1	1667	134	4	1527	187	1	1920	73	0	1741	312	0	1913	60
FBgn0030786	1042	327	428	1054	351	420	1153	396	506	1017	321	277	921	456	532	851	344	384	860	424	428	842	317	543
FBgn0030787	1733	166	218	1842	170	262	2264	156	197	1676	196	130	1657	142	187	1480	187	176	1382	150	156	1745	185	198
FBgn0030788	1682.95	288	353.74	2021.67	266	395	2481.04	342	489	1919	227	331	1735	313.62	498	1796.49	278.65	332.7	1635	313	381	1763.68	287	493
FBgn0030789	888.05	111	121.26	966.33	134	148	1112.96	131	146	872	106	105	843	182.38	162	738.51	144.35	162.3	765	169	130	781.32	115	178
FBgn0030790	2048.06	308.35	330.9	2525.3	358	511.17	2998.18	333.36	376.69	2235.63	367.96	398.16	1965.78	383.97	438.89	1917.78	365.59	370.16	1866.1	398.49	351.62	2037.06	446.61	521.1
FBgn0030791	1128.94	523.65	619.1	1201.7	637	899.83	1391.82	635.64	822.31	1486.37	546.04	1093.84	1001.22	483.03	777.11	1165.22	565.41	750.84	1005.9	546.51	702.38	1025.94	690.39	740.9
FBgn0030792	1016	501	641	1123	581	549	1398	487	583	1245	427	359	1103	580	704	958	525	570	920	502	492	1044	583	750
FBgn0030793	512	68	64	498	81	70	593	56	72	502	40	39	462	87	62	411	64	49	413	87	37	424	76	72
FBgn0030794	691	49	45	877	39	85	1047	49	57	733	36	53	671	46	56	711	45	62	641	44	34	710	38	68
FBgn0030795	18.96	24.83	19.16	9.22	22.79	29.94	10.62	32.77	20.62	10.52	17.45	24.69	7.59	17.31	25.38	12.9	21.14	8.56	6.43	21.87	17	7.91	29.8	25.52
FBgn0030796	143	478	453	90	452	697	93	600	610	148	452	626	103	335	643	103	456	502	98	551	547	78	512	528
FBgn0030797	333.42	653.95	431.39	292.66	921.74	645.91	337.15	622.39	425.03	397.67	770.1	506	252.42	857.87	447.9	280.59	835.94	425.4	235.87	719.95	332.54	286.6	896.12	488.85
FBgn0030798	117	345	345	80	230	549	78	537	784	115	304	570	63	166	686	85	267	458	120	347	532	65	303	506
FBgn0030799	209	365.61	344	211.4	338	401	215	378.63	386	280.25	340	277	220	435	415	190.22	377	363	166	435	320.08	181	365	447
FBgn0030800	1027	327.39	431	1180.6	362	512	1298	309.37	444	1147.75	290	322	990	353	443	925.78	313	390	882	410	378.92	959	366	511
FBgn0030801	384.36	58.39	80.53	437.16	79.67	88.39	437.18	78.42	87.58	378.14	71.57	90.25	337.56	63.95	99.74	366.26	60.72	82.39	369.92	62.19	73.26	308.18	63.91	120.17
FBgn0030802	1043.64	451.61	727.47	1086.84	476.33	503.61	1312.82	482.58	698.42	1024.86	413.43	597.75	1008.44	814.05	947.26	1072.74	469.28	707.61	1116.08	562.81	612.74	1013.82	448.09	761.83
FBgn0030803	1638	449	399	1874	472	236	2333	396	253	1708	398	171	1590	375	228	1630	438	133	1551	430	189	1724	463	160
FBgn0030804	2	2	4	0	0	10	2	2	1	1	2	8	1	2	5	0	4	2	0	0	6	0	0	3
FBgn0030805	1056	93	55	1334	114	97	1664	89	77	1222	79	73	1091	67	55	1084	98	54	1055	78	55	1191	104	66
FBgn0030806	308	75	75	419	81	73	492	81	85	345	64	74	283	52	38	299	64	58	295	62	66	349	75	81
FBgn0030807	0	0	0	0	1	6	0	2	0	0	0	0	0	0	0	0	2	0	0	0	0	2	0	1
FBgn0030808	961	552	600	1138	710	1238	1268	641	866	1564	558	1103	801	338	830	1399	595	781	935	603	693	941	722	1005
FBgn0030809	2144	1853	1603	2777	1936	2872	2991	2820	3049	3109	2056	3809	1763	826	2702	3045	2039	2137	2473	2004	2395	2059	2194	2665
FBgn0030812	3447	633	790	5024	670	1338	5685	865	1430	4739	784	1633	2870	499	1342	5434	681	1031	4376	764	1076	3768	724	1353
FBgn0030813	999	36	66	1235.73	35	75	1417	50	74	1159	59	88	1097	33	102	1169	58	84	1172	52	51	1137	55.19	77
FBgn0030814	0	1266	384	1	1386	203	0	1232	179	2	1174	116	1	1063	103	1	1290	43	0	1244	156	0	1334	28
FBgn0030815	3	4	7	3.27	8	10	6	7	19	4	1	0	6	8	1	6	2	5	1	2	4	4	5.81	3
FBgn0030816	489	355	334	590	563	841	589	456	433	741	497	766	504	273	487	442	498	544	370	363	423	550	531	716
FBgn0030817	6211	299	209	8027	366	350	9443	334	226	6827	290	264	6082	283	247	6020	358	264	6138	328	261	6875	353	332
FBgn0030823	0	288	77	0	315	61	0	253	38	0	248	22	0	163	21	1	326	0	0	277	29	0	308	7
FBgn0030824	1	14	54	10	36	81	6	8	74	5	49	28	1	24	159	2	52	63	0	10	34	8	76	93
FBgn0030826	8	12	5	0	4	12	7	15	14	7	9	2	2	11	11	2	6	9	4	7	15	1	5	5
FBgn0030828	822	13948	19195	583	13538	19702	741	13201	20331	849	10132	14205	792	12842	19802	414	12577	14819	523	12175	14348	526	11407	19793
FBgn0030829	21	0	1	16	2	1	20	0	3	10	0	0	37	4	3	15	2	4	28	0	9	29	0	5
FBgn0030830	0	0	2	0	0	0	0	0	0	1	0	0	0	2	0	0	0	0	0	0	0	0	0	0
FBgn0030832	0	0	0	0	0	0	0	0	0	0	0	0	0	0	1	0	0	0	0	0	1	0	0	0
FBgn0030833	1512	216	150	2039	242	187	2282	254	182	1798	223	192	1492	190	184	1735	223	151	1643	210	115	1608	224	194
FBgn0030834	1402	207	334	1296	277	384	1458	214	353	1427	238	379	1282	289	325	1148	279	307	1128	240	338	1187	276	536
FBgn0030836	2	16	22	6	23	19	4	27	22	5	25	8	7	32	21	6	16	8	6	19	17	4	25	22
FBgn0030837	1032	754	2255	867	646	1145	929	928	2441	996	525	1436	979	1072	2663	724	664	1637	916	819	2208	553	545	2279
FBgn0030838	1915	1014	1022	2075	1097	1239	2479	1102	1076	2249	933	961	1736	824	1185	1757	1010	1102	1636	989	876	1690	1201	1164
FBgn0030839	154	306	277	203	237	228	257	267	279	246	196	157	204	220	308	141	237	138	153	270	237	154	236	193
FBgn0030840	0	228	136	0	302	140	0	258	113	0	247	18	0	244	42	0	253	4	0	236	31	0	300	7
FBgn0030841	0	12	16	0	17	4	1	13	6	1	12	0	5	22	3	0	13	3	0	16	5	1	9	3
FBgn0030844	7	22	50	11	30	75	10	32	63	20	35	97	13	11	74	14	35	48	9	31	60	11	32	56
FBgn0030846	7	977	446	5	1182	204	9	1039	202	19	982	92	13	668	129	6	1068	84	7	1003	161	5	1122	44
FBgn0030847	342	796	806	302	828	1017	330	884	882	577	737	1034	297	491	869	297	768	738	234	723	682	253	828	916
FBgn0030850	2933	1189	1243	3497	1195	1747	4112	1273	1557	3671	1070	1745	2687	898	1692	2961	1099	1402	2742	1175	1485	3198	1221	1677
FBgn0030851	618	70	121	609	98	131	719	87	139	539	99	71	558	90	136	501	104	125	509	93	99	516	89	163
FBgn0030853	2580	3531	5130	1840	3637	3819	2133	4364	5941	2540	3598	3735	2191	5934	6441	1989	3417	4880	2270	4272	5004	1818	3460	6237
FBgn0030854	1051	259	249	1230	234	348	1453	275	300	1211	295	321	1021	227	435	1166	301	302	1070	302	257	1073	292	365
FBgn0030855	1641	210	253	1821	270	418	1922	249	285	1630	242	254	1528	273	331	1451	246	295	1436	245	258	1360	259	376
FBgn0030858	1454	438	402	1660	519	671	1924	474	517	1951	445	509	1406	372	591	1292	398	495	1307	453	455	1351	485	572
FBgn0030859	4	1736	2600	2	1317	2876	1	2017	3041	3	1341	2325	4	1457	3199	3	1314	1903	3	1710	2592	0	1311	2400
FBgn0030863	2226	861	783	2748	953	827	3158	997	865	2667	938	928	2047	598	833	2246	907	706	1931	865	578	2240	996	756
FBgn0030864	2186	120	115	2316	127	60	2877	135	101	2089	116	71	2042	128	69	2187	114	68	2286	160	75	1972	105	79
FBgn0030868	0	3	3	0	1	1	1	0	6	0	1	0	0	0	2	0	4	0	0	0	0	0	1	0
FBgn0030869	2470	824	717	3081	875	1310	3663	983	1241	3307	845	1441	2123	356	1268	2954	884	1030	2527	734	939	2383	929	1122
FBgn0030870	1935.8	694.94	674.98	2120.61	861	952.97	2539.23	887	874.9	2181.48	732	835	1900.74	870	1033.99	1932.89	758.96	765.96	2090.96	863.99	804	1844.65	825.89	1020.98
FBgn0030871	1267	127	142	1419	153	169	1624	111	109	1310	134	80	1109	124	171	967	129	141	974	89	118	1125	132	160
FBgn0030872	1368	1045	1889	1183	1098	2304	1386	1205	2102	1479	941	1751	1201	1036	2327	1079	1031	1650	1102	1138	1780	1092	1086	2115
FBgn0030873	1544	790	981	1766	873	1177	2010	778	1084	1763	710	792	1446	780	1053	1332	860	787	1386	910	799	1437	884	1073
FBgn0030874	303	150	170	413	123	173	474	153	199	414	138	97	342	115	160	357	145	105	325	114	128	422	158	123
FBgn0030876	113.28	256	259.87	115.07	188	221	114.29	264.96	302	186.49	160.96	225.84	113.02	347.9	341.89	109.29	178.94	266	84.19	239.29	252	113.3	194.23	379.82
FBgn0030877	1000.72	132	163	1155.93	146	235	1460.71	176	201	1147.51	143	143	908.88	141	187.01	864.71	141	162	875.81	149	139	973.7	202.77	249
FBgn0030878	1171	526	618	1151	615	867	1264	541	831	1301	580	714	1084	648	791	1148	587	809	1103	563	696	989	615	976
FBgn0030880	0	0	0	0	2.35	0	0	2.24	4.4	4.64	4.45	0	0	11	2.42	2	4.58	0	0	0	4.81	0	2.4	2.21
FBgn0030881	6	74	89	2	117	79	4	77	27	11	72	32	4	84	34	9	102	35	4	96	20	1	103	17
FBgn0030882	1220	2421.5	2663	2235.5	3423.69	3278	1261.5	2296	2768	1599.5	1996.5	2132	1176.5	2321.5	2912.5	902.5	2149	2227.5	871.5	2135	2332.5	862.5	2887.01	3045
FBgn0030883	576	598	564	619	549	331	685	599	480	593	501	355	548	852	597	536	544	340	611	710	486	507	495	448
FBgn0030884	185	382	449	175	356	592	167	393	370	176	300	299	148	304	485	125	380	356	126	375	363	102	345	348
FBgn0030886	1	1	6	1	4	6	2	5	11	3	5	16	1	4	9	2	1	4	0	8	7	10	4	6
FBgn0030887	93	301	354	79	343	588	79	334	413	141	288	388	99	235	417	56	294	438	88	276	426	67	326	444
FBgn0030889	0	26	10	0	16	3	0	13	3	0	20	5	0	11	5	0	17	2	0	23	1	0	26	4
FBgn0030890	1752	518	530	2171	553	964	2393	625	783	2035	434	946	1455	332	808	1837	567	681	1718	517	527	1777	614	804
FBgn0030891	867	233	329	967	294	567	1151	307	504	949	273	517	802	216	487	927	226	400	929	264	447	847	332	535
FBgn0030892	823	508	569	878	635	636	1016	524	430	989	545	378	769	533	420	697	554	409	745	489	403	715	558	576
FBgn0030893	224	255	259	188	246	471	193	278	348	294	238	276	169	136	361	176	267	272	144	188	251	163	323	339
FBgn0030894	1548	590	527	2084	715	786	2249	653	634	2046	561	920	1612	587	559	1763	703	558	1634	635	560	1755	747	748
FBgn0030895	26	102	168	15	88	142	15	119	233	24	52	82	28	122	210	20	69	97	15	82	186	8	71	116
FBgn0030897	45	55	108	48	83	168	45	112	186	96	69	452	33	39	221	42	94	167	45	64	206	44	85	137
FBgn0030898	0	127	54	0	154	19	0	116	28	0	118	6	0	63	10	1	174	0	0	106	34	0	145	9
FBgn0030899	20	1	2	6	0	0	6	4	1	6	1	0	4	0	1	1	1	0	7	0	0	3	2	0
FBgn0030900	1	12	24	2	36	12	0	21	22	2	19	11	1	45	7	3	23	7	1	24	18	0	33	1
FBgn0030904	2	13	7	2	48	38	2	17	12	14	26	52	0	9	7	5	25	28	1	2	5	4	41	34
FBgn0030905	0	189	86	0	218	55	0	172	30	0	180	9	0	184	12	0	190	1	0	194	21	0	163	4
FBgn0030911	0	2	9	0	0	0	0	4	0	0	0	2	0	3	0	0	0	3	0	0	0	0	1	2
FBgn0030912	146	61	92	165	94	194	175	57	121	198	65	156	147	28	158	100	85	122	119	64	92	162	142	135
FBgn0030913	25	81	76	17	88	141	20	95	138	43	80	204	23	43	119	15	70	92	12	69	95	9	80	123
FBgn0030914	25	63	163	16	72	176	7	83	149	30	53	62	22	62	152	6	65	102	14	47	125	16	71	129
FBgn0030915	638	171	161	789	163	149	950	205	196	722	219	134	619	175	219	758	168	152	709	210	145	658	160	186
FBgn0030918	1	92	99	6	93	36	1	95	67	1	67	45	0	74	46	0	93	40	0	109	63	2	82	58
FBgn0030921	44	141	167	27	128	185	18	146	207	39	142	190	21	259	156	26	153	147	38	172	160	23	134	265
FBgn0030925	145.43	425.25	619.76	1892.19	3699.15	10052.2	111.03	287.47	640.11	3201.45	3097.46	5207.38	222.68	727.03	778.86	1786.71	3209.3	7616.36	113.86	345.51	506.87	1276.02	3486.24	8785.82
FBgn0030926	351	563	870	216	798	1095	262	604	961	418	591	845	319	626	981	195	580	782	259	593	836	252	725	1113
FBgn0030927	58	97	118	171	585	1734	26	90	103	764	247	991	45	74	141	252	338	1218	28	73	98	126	477	1094
FBgn0030928	142	61	223	108	170	480	82	51	218	392	86	532	74	65	190	201	100	685	90	70	216	104	113	508
FBgn0030929	937	1801	2158	996	3562	4338	586	1710	2915	3383	3797	5506	735	3745	3050	1674	2864	6653	944	1601	2265	746	3566	5943
FBgn0030930	1680	829	907	2155	1004	1932	2318	853	847	2366	839	1687	1523	684	792	1812	1005	1274	1592	922	729	1655	963	1433
FBgn0030931	41	2	0	31	2	0	38	1	0	38	2	0	36	2	0	34	1	0	32	0	0	38	0	2
FBgn0030932	5686	1921	2827	6789	2801	5538	8500	1886	2883	6821	2141	2742	5622	1464	2905	5000	2359	3110	4682	1793	2358	6374	2549	4308
FBgn0030933	5	1496	902	9	1591	505	10	1286	367	7	1282	130	8	1055	255	1	1464	125	3	1284	347	4	1626	188
FBgn0030936	1	1324	648	3	1462	257	0	1237	305	7	1226	149	2	1351	156	0	1425	56	1	1273	283	4	1449	71
FBgn0030937	0	24	18	1	32	8	0	23	12	0	26	13	0	22	3	0	28	3	0	44	5	1	33	1
FBgn0030938	290	3	4	330	3	6	417	1	8	298	2	5	308	0	0	208	1	3	287	1	12	320	1	0
FBgn0030940	0	225	150	0	213	73	1	289	195	1	251	167	0	104	88	0	235	75	0	192	116	0	274	92
FBgn0030941	312	601	613	229	516	865	280	682	771	410	548	754	261	563	1024	222	599	650	286	682	693	202	616	758
FBgn0030943	1684	110	92	1812	113	109	2122	109	146	1635	111	58	1470	113	133	1473	105	113	1495	133	102	1509	124	130
FBgn0030944	1472	533	687	1511	511	661	1694	576	809	1471	472	493	1532	744	857	1282	548	705	1192	592	717	1304	571	963
FBgn0030945	989	791	542	1011	820	586	1133	784	490	1031	829	338	881	897	436	889	744	355	825	757	487	849	770	527
FBgn0030946	1763	911	990	1925	1101	1668	2046	1072	1210	1920	955	1266	1639	838	1318	1643	1001	1153	1688	1096	1167	1491	1009	1423
FBgn0030947	0	1	1	0	0	0	0	0	0	0	0	0	2	0	0	0	1	2.06	0	0	0	1	0	1
FBgn0030949	13	20	75	14	24	47	11	17	72	21	21	53	6	24	66	5	33	54	6	33	73	7	41	72
FBgn0030951	0	551	233	0	547	82	0	505	73	0	507	36	0	647	44	0	596	14	0	571	60	0	542	27
FBgn0030952	0	521	240	0	563	143	0	546	150	0	511	107	0	368	85	0	541	39	0	530	154	0	564	38
FBgn0030954	13	45	50	17	65	93	4	39	61	21	49	60	10	47	39	16	46	52	4	80	23	8	51	76
FBgn0030955	565	658	729	509	751	898	407	721	854	868	698	550	507	587	905	437	690	813	395	697	612	476	878	914
FBgn0030956	922.32	528.2	343.8	1083.07	561.21	324.38	1266.87	486	361.47	1099.3	453.46	260.89	951.43	389.71	277.8	985.13	478.35	237.57	856	464.56	259.22	988.27	477.99	287.23
FBgn0030958	1	3	1	0	0	3	0	0	5	3	1	0	0	0	0	0	2	4	0	1	0	3	0	1
FBgn0030959	1939.68	868.8	650.2	2273.93	857.79	570.62	2431.13	906	506.53	1893.7	834.54	386.11	1679.57	694.29	398.2	1816.87	924.65	318.43	1854	823.44	384.78	1865.73	913.01	420.77
FBgn0030960	440	433	506	425	646	1008	513	459	626	739	436	997	431	456	654	473	594	924	416	541	538	344	662	979
FBgn0030961	38	82	89	19	95	183	22	96	95	39	85	129	19	54	111	26	82	138	20	84	81	11	114	139
FBgn0030963	699	73	79	814	77	121	947	68	86	748	68	66	642	95	97	662	63	49	635	68	73	789	89	82
FBgn0030964	733	438	326	734	571	705	786	398	388	922	470	624	575	311	411	710	416	438	651	341	326	597	624	589
FBgn0030966	889	408	656	1008	285	518	1146	417	811	1080	252	290	932	567	765	675	267	338	615	385	492	672	245	582
FBgn0030968	593	1884	2707	494	639	741	607	2289	3444	480	705	666	563	3301	3768	396	659	944	542	2034	2534	435	546	1683
FBgn0030969	1222	168	183	1369	185	152	1490	208	220	1279	155	133	1103	176	219	1159	141	195	1251	145	170	1198	180	175
FBgn0030970	1485.61	89.21	90.9	1852.96	146.49	282.02	2157.33	84.71	90.05	1647.7	105	285.62	1349.5	53	139.4	1567.99	112	250.64	1488.88	82	115.85	1614.23	171	149.03
FBgn0030973	2205	823	732	2541	959	1158	3004	953	913	2612	836	1140	1907	625	1092	2163	924	823	2042	868	759	2159	982	1061
FBgn0030974	2102	1040	1339	2296	1172	2365	2672	1113	1593	2600	1153	1227	1856	1277	1824	1907	1068	1392	1720	1042	1284	1849	1171	1962
FBgn0030975	0	2791	1479	3	3010	814	5	2451	626	0	2433	318	2	2338	349	0	2814	155	0	2448	555	1	2865	228
FBgn0030976	1027	2698	3097	702	2950	4380	823	3408	4135	1394	2781	4707	873	2455	4462	778	2920	3755	781	2978	3690	684	3221	4479
FBgn0030979	0	295	187	0	279	98	0	289	148	0	315	111	0	200	112	0	299	36	1	290	90	0	273	24
FBgn0030980	1	2	12	0	2	14	1	0	3	4	0	0	0	0	16	0	4	2	2	5	2	0	5	2
FBgn0030981	7	308	365	18	436	514	28	202	247	52	388	289	7	282	433	32	354	346	16	200	262	20	513	704
FBgn0030982	0	132	85	0	111	35	0	88	24	0	122	15	0	88	20	0	137	5	0	124	11	0	117	22
FBgn0030983	0	22	26	0	16	10	0	22	11	0	23	7	0	27	21	0	10	4	0	28	8	0	15	7
FBgn0030984	85	97	188	67	112	254	59	98	200	92	101	169	68	115	233	34	95	169	32	83	185	53	104	192
FBgn0030985	141	156	420	132	171	362	137	210	513	264	173	524	152	206	710	138	196	475	141	249	526	146	186	623
FBgn0030989	1	401	201	0	404	106	0	360	102	0	324	46	1	247	66	0	413	34	1	348	87	0	413	26
FBgn0030990	2317	1259	1705	2451	1633	2412	2779	1285	1775	2658	1550	1772	2289	1417	1867	1962	1494	2063	1809	1241	1480	1945	1645	2425
FBgn0030991	1515	774	781	1910	910	932	2247	879	632	1876	724	952	1355	487	908	1538	807	814	1548	613	702	1576	859	870
FBgn0030992	7	11	17	6	20	43	3	12	22	11	33	30	5	22	21	7	14	28	6	7	11	6	26	42
FBgn0030993	470	1199	1479	1072	4340	5595	352	1278	1525	2985	3099	3637	589	1826	1752	1173	3547	4896	435	1192	1293	821	4230	5437
FBgn0030994	6	17	18	13	37	55	3	7	17	20	30	40	5	13	16	10	27	31	3	7	12	6	46	54
FBgn0030995	105	33	67	141	43	80	163	48	65	158	55	61	138	62	66	134	43	48	130	37	53	128	56	65
FBgn0030996	1748	680	743	1962	707	803	2213	723	758	1782	637	640	1583	665	752	1591	687	625	1503	684	630	1646	723	773
FBgn0030997	93	197	285	63	229	447	76	226	392	136	229	529	106	109	383	83	224	357	75	216	308	64	222	344
FBgn0030998	92	194	270	38	193	312	57	174	275	86	176	244	87	278	294	50	181	223	47	173	219	34	187	320
FBgn0030999	5935	19126	27060	5996	15593	30081	6582	20645	34875	8492	16001	27663	5355	25635	39422	5787	13440	28071	4782	18470	26114	5288	14971	36869
FBgn0031000	3	9	4	0	6	4	1	5	1	7	6	15	2	8	3	0	9	8	4	13	8	1	10	1
FBgn0031001	4	24	23	4	43	28	6	25	22	3	28	22	5	46	18	1	32	19	6	20	26	0	37	26
FBgn0031002	421	957	1243	265	732	1651	287	982	1292	433	660	1019	438	1015	1432	210	635	905	298	865	965	191	721	1195
FBgn0031003	1164	284	336	1158	240	288	1449	284	326	1137	266	221	1066	350	340	900	239	274	1035	250	292	979	259	379
FBgn0031004	413	591	904	394	573	1173	325	720	1066	521	543	958	353	398	1180	270	545	805	310	563	794	252	634	1081
FBgn0031005	9	40	31	10	47	68	6	30	49	23	24	38	16	19	54	11	36	55	16	30	42	9	30	53
FBgn0031006	1840	632	486	2324	686	1022	2804	678	789	2499	628	909	1533	357	829	2297	640	676	2066	668	662	1860	787	747
FBgn0031008	975	247	280	865	289	355	1148	266	327	1183	306	328	954	286	321	871	293	334	897	260	251	778	295	461
FBgn0031010	114	210	396	80	247	411	102	257	370	106	234	309	77	203	373	63	217	337	92	160	250	78	193	470
FBgn0031011	837	973	879	865	859	1344	937	1174	1152	1170	707	1661	742	717	1163	821	802	785	787	1039	996	727	873	1003
FBgn0031012	232	727	743	180	570	859	205	757	801	228	523	588	196	560	792	114	486	478	187	647	649	99	463	604
FBgn0031016	631	180	174	862	192	365	895	332	403	882	231	445	478	103	387	869	221	258	698	213	254	611	233	281
FBgn0031018	3	7	3	3	11	8	3	18	11	6	8	13	3	5	5	2	3	0	1	4	4	0	12	10
FBgn0031020	7380.13	1286.73	1127	8352.21	1437	1635	10103	1682	1535	8775.4	1497	1282	6613.32	950	1494	7155	1438	1128	7045.17	1250	1226	6619.53	1447	1474
FBgn0031021	2058	1984	3130	1667	2021	2186	1709	2627	3931	1775	1979	2661	1605	3122	4471	1472	1955	3083	1778	2651	3363	1401	1906	3831
FBgn0031022	390	52	114	376	48	89	405	36	100	383	43	60	334	53	102	332	42	123	284	53	86	315	62	149
FBgn0031023	3107.99	956	1146	4101	1065.73	1993.82	4867	1181	1475.51	4429.15	1126	1761.84	2776.23	826.78	1739.23	4129.25	1118	1373.41	3404.69	1103	1227.22	3004.62	1040	1687
FBgn0031026	0	116	47	0	98	18	0	139	24	0	108	12	0	46	11	0	109	7	0	124	6	0	97	1
FBgn0031030	7147	1039	1088	8732	1181	2301	10408	1422	1713	8604	1192	2271	6368	800	1695	7790	1206	1512	6864	1203	1533	6938	1324	1738
FBgn0031031	6	2	0	7	10	2	14	0	5	11	1	6	2	0	4	6	0	0	8	2	10	6	1	0
FBgn0031032	1	7	7	1	28	24	1	4	13	5	19	22	0	29	12	9	16	41	5	4	4	1	50	6
FBgn0031033	65	2	221	64	11	599	25	1	275	220	5	405	36	6	241	109	3	580	51	2	200	40	12	481
FBgn0031034	515	572	623	395	2236	2267	174	495	1001	1459	1599	1424	234	578	873	501	1514	2967	255	426	599	229	2460	2051
FBgn0031036	645	210	266	705	210	283	837	242	235	686	242	234	657	253	299	658	237	255	594	243	253	645	279	305
FBgn0031037	2210	3540	4670	1922	3679	5248	2092	4189	5485	2914	3574	6208	2186	4385	6349	1788	3849	5114	2003	4419	5288	1831	4100	7238
FBgn0031038	2.62	529.82	173.06	0.88	583.18	151.14	0.87	481.73	99.79	2.58	496.92	32.57	0.91	339.64	66.4	2.47	561.66	16.88	0	362.54	45.05	0	516.8	24.98
FBgn0031039	797.38	937.18	639.94	898.12	1127.82	716.86	866.13	817.27	538.21	926.42	792.08	349.43	767.09	692.36	528.6	637.53	970.34	483.12	618	711.46	380.95	691	1031.2	624.02
FBgn0031040	567	119	157	479	149	151	633	136	175	565	145	32	557.88	196	240	492	149	208	448	153	117	486	126	296
FBgn0031041	418.85	284.48	205.56	404.97	285.19	228.49	540.56	304.1	216.77	440.41	264.85	147.9	412.63	334.31	208.88	363.3	278.66	136.5	380.1	326.05	162.44	337.68	287.52	202.51
FBgn0031042	24	29	15	34	28	35	28	22	22	24	17	36	20	18	16	21	18	35	10	14	32	17	26	19
FBgn0031043	1509	336	409	1737	395	521	1780	382	584	1564	397	564	1327	437	640	1631	355	603	1534	401	544	1382	405	704
FBgn0031044	889	99	123	1016	107	183	1133	129	150	909	111	169	772	55	175	834	108	121	840	116	94	831	147	168
FBgn0031045	8	264	91	12	267	74	19	220	28	10	206	10	4	181	10	5	267	15	10	155	55	6	272	10
FBgn0031047	2758	1558	1155	3122	1719	1294	3468	1827	1197	2864	1590	1154	2418	1173	1259	2639	1695	917	2813	1599	1020	2534	1642	1091
FBgn0031048	1886	459	724	1940	493	989	2215	474	799	1984	496	612	1659	597	941	1638	544	772	1674	450	701	1706	527	998
FBgn0031049	1069	414	687	1195	491	621	1348	513	877	1219	568	636	1101	576	903	1172	602	1034	1063	449	702	1076	560	1307
FBgn0031050	652	541	644	681	537	775	768	464	639	743	456	616	645	703	763	533	504	605	565	568	604	558	591	775
FBgn0031051	2587	865	726	3293	993	906	4113	1056	758	3025	954	758	2262	818	742	3305	945	654	2863	980	633	2653	952	600
FBgn0031052	2486	1655	1329	3064	1714	1183	3622	1710	961	2865	1696	773	2300	1586	921	2690	1720	572	2724	1616	749	2401	1753	733
FBgn0031053	62	82	58	42	84	46	56	96	61	85	82	15	55	72	32	37	91	44	65	91	23	31	74	57
FBgn0031054	876	349	371	987	300	398	1059	299.59	390	957	283	343	846	240.52	484	742	307	401	722	297	313	764	286	408
FBgn0031055	59	225	229	71	337	342	72	240	238	129	333	193	79	184	264	65	393	258	55	249	208	52	382	338
FBgn0031057	5676	2731	2591	7081	2951	4271	7834	3625	3969	6595	2955	3851	4872	1897	4005	6386	2981	3154	5335	2837	3173	5647	3148	3507
FBgn0031058	5	3	2	1	1	1	3	4	3	5	1	1	5	2	0	1	5	2	1	2	1	1	3	1
FBgn0031059	505	239	241	593	234	155	699	260	215	529	210	207	529	310	245	520	222	163	495	295	259	534	220	201
FBgn0031060	726	179	190	754	273	253	944	208	229	728	215	138	645	200	262	606	222	213	709	170	203	740	197	234
FBgn0031061	797	788	595	952	899	534	1021	823	499	887	811	258	804	627	493	678	881	358	706	786	384	706	877	485
FBgn0031062	1214	144	194	1429	212	258	1743	178	233	1354	172	120	1233	167	230	1100	175	187	1051	159	166	1129	177	286
FBgn0031064	52	173	123	57	211	284	51	275	280	94	210	453	28	98	273	61	222	224	64	233	213	42	241	217
FBgn0031065	21	190	151	17	169	172	15	173	195	29	112	207	16	94	171	9	142	106	16	148	183	12	185	147
FBgn0031066	4902	6592	8177	4190	6244	5254	4602	8593	11212	4808	6540	8608	4354	10638	13104	4586	6097	9705	4782	8680	9315	3421	6235	10770
FBgn0031068	1053	828	610	1100	943	548	1177	887	575	1070	864	314	882	904	621	850	801	377	875	989	458	836	928	597
FBgn0031069	3180	3888	5248	3259	3353	6753	3608	4361	6998	3484	3113	5062	2880	3814	6781	2783	3093	4266	2667	4501	5651	2492	3066	6040
FBgn0031070	813	273	184	1087	229	102	1369	239	95	1020	234	43	777	113	67	767	237	50	763	187	69	905	253	58
FBgn0031074	0	24	25	1	16	8	0	26	23	0	19	4	0	32	8	0	23	15	0	39	8	0	24	7
FBgn0031077	427	171	234	341	187	334	432	227	236	414	211	185	344	221	232	343	201	224	380	201	211	317	182	325
FBgn0031078	3860	336	366	4528	376	670	5360	419	539	4476	423	474	3424	403	625	3967	356	486	3889	388	423	3409	336	585
FBgn0031080	58	164	142	52	187	142	36	203	124	126	196	83	49	309	172	86	171	154	57	185	123	44	207	180
FBgn0031081	110	269	371	97	306	675	85	339	522	179	315	641	99	208	480	84	309	425	88	298	409	91	380	477
FBgn0031082	0	454	223	0	460	82	0	410	106	0	386	27	0	368	40	0	438	13	0	453	75	1	431	24
FBgn0031085	0	2548	1050	0	2698	569	0	2209	413	0	2179	122	0	2532	221	0	2595	86	0	2291	300	0	2517	120
FBgn0031086	0	0	2	0	0	4	0	1	0	0	1	0	0	0	0	0	3	0	0	2	0	0	0	0
FBgn0031088	2	0	1	0	0	0	0	0	3	4	1	0	0	1	1	0	0	2	0	4	0	1	1	2
FBgn0031089	1164	3973	5711	821	4251	7762	777	4366	6737	1445	3709	5596	986	4334	7328	693	3651	6232	880	4052	5855	697	4210	7875
FBgn0031090	2129	653	559	2405	638	832	2803	785	735	2360	588	663	1884	579	758	1990	652	668	1885	631	587	1939	666	792
FBgn0031091	1085	100	94	1484	59	70	1747	96	76	1424	80	68	1016	50	63	1158	97	60	1081	69	35	1415	101	53
FBgn0031092	1298	849	1439	1314	745	1121	1384	1042	1670	1225	671	848	1185	1233	1766	1088	679	1046	1054	1028	1473	1008	721	1673
FBgn0031093	1020	1719	1069	1111	1796	1238	1247	1666	1139	1132	1594	784	991	1704	1134	921	1782	762	983	1682	932	893	1726	1006
FBgn0031094	799	301	396	968	313	232	1133	297	296	894	270	243	777	345	344	761	325	261	764	294	328	755	322	305
FBgn0031097	42	134	104	15	24	62	22	206	275	27	46	125	41	54	194	8	44	79	46	166	153	35	36	81
FBgn0031098	779	249	222	969	233	440	1198	271	303	959	253	335	747	161	380	939	216	248	778	232	310	856	255	362
FBgn0031099	475	870	893	393	871	1038	513	763	815	590	773	613	474	1058	870	363	873	856	442	773	696	399	849	1056
FBgn0031100	2.81	13.71	9	3	18.98	24.28	1	18.81	29.18	4	13.55	19.65	3.7	8.83	14.16	1	17.99	8	2	9.21	7	6	12.26	13.74
FBgn0031101	0	227	157	0	233	80	0	242	61	0	269	20	0	314	47	0	252	14	0	279	50	0	252	17
FBgn0031103	0	1100	485	0	1107	141	0	947	101	0	820	52	0	1167	76	0	1011	41	0	1009	99	0	1079	60
FBgn0031104	0	35	14	0	32	6	0	19	11	0	17	17	0	14	7	0	15	11	0	19	20	0	22	0
FBgn0031106	792	507	483	878	473	512	950	464	536	865	456	341	727	486	480	633	441	438	692	400	370	741	481	657
FBgn0031107	1808	1390	1032	2334	1470	1861	2763	2482	2330	2318	2134	1976	1414	1429	2126	3262	1409	1619	2757	1921	1702	1752	1492	2154
FBgn0031108	1	1440	604	5	1695	357	1	1393	273	2	1357	96	2	1613	138	0	1565	74	2	1452	149	0	1517	146
FBgn0031109	92	133	316	51	128	163	48	183	335	101	131	341	69	290	362	62	149	337	107	207	365	46	163	474
FBgn0031110	100	318	524	31	380	358	85	294	464	118	341	377	72	459	597	46	359	414	58	262	389	36	277	553
FBgn0031111	88	9	35	181	18	31	457	9	35	8	11	18	103	18	36	466	11	21	149	7	9	394	12	27
FBgn0031114	1125	339	494	1253	416	600	1418	338	475	1259	308	326	1103	457	522	942	327	376	913	394	391	881	426	590
FBgn0031115	890	373	451	954	446	515	1150	383	419	924	290	328	753	339	417	701	396	392	659	337	295	757	404	477
FBgn0031116	42.72	130.52	114.55	38.18	120.61	207.89	37	173.83	215.43	71.57	154.97	328.6	44	98.98	200.71	31.49	148.58	217.85	51.6	119.18	174.06	33.16	137.64	200
FBgn0031117	798	787	1146	672	484	883	866	852	1243	786	534	894	668	967	1375	626	504	887	782	718	1216	615	460	1248
FBgn0031118	945	513	491	1305	533	881	1467	834	1084	1503	638	1299	862	331	1044	2109	573	805	1528	569	830	1007	578	1037
FBgn0031119	998	421	378	1215	503	565	1444	443	474	1125	419	518	944	355	456	1079	470	348	1086	484	423	1081	462	406
FBgn0031126	3942.35	554.21	920.7	4486.18	437	1211.02	5009.18	562	929	4124.86	425.63	681.73	3683.45	650.62	1109	3460.51	397	719	3361.44	566	871.56	3653.11	465.89	1011.24
FBgn0031127	7	781	483	10	871	204	13	857	206	2	856	75	9	923	147	7	881	75	9	896	210	11	776	88
FBgn0031128	0	2056	956	0	2262	596	0	2292	524	0	2111	278	0	1490	305	0	2178	150	0	2162	453	0	2315	158
FBgn0031129	0	4919	2083	0	5180	1192	0	4910	782	0	4438	271	0	5272	499	0	4982	225	0	5046	716	1	5063	231
FBgn0031130	0	432	208	0	453	83	0	447	108	0	415	37	0	633	85	0	488	35	0	530	99	0	488	37
FBgn0031132	0	447	354	0	557	97	0	403	103	0	450	25	0	518	104	2	574	27	0	460	99	0	491	55
FBgn0031134	0	758	408	0	817	179	0	712	163	0	699	71	0	569	71	0	763	28	0	680	136	0	769	37
FBgn0031135	0	0	0	0	0	0	0	0	0	0	0	0	0	0	0	0	0	0	0	0	0	0	0	0
FBgn0031139	3	549	214	0	616	127	0	550	80	0	466	28	1	372	53	2	561	19	0	498	86	0	593	16
FBgn0031141	168	369	710	161	263	419	161	411	734	104	220	369	189	400	615	78	235	370	120	337	589	91	199	533
FBgn0031142	4	934	437	0	1011	261	3	1055	215	3	857	113	4	1024	127	4	972	50	1	1007	159	3	993	51
FBgn0031143	1416	776	1048	1586	776	1107	1841	863	1189	1714	775	788	1486	766	1313	1277	844	855	1332	816	988	1327	827	1253
FBgn0031144	945	137	207	1016	172	287	1251	161	235	1037	144	236	856	86	269	881	153	239	847	149	215	949	167	310
FBgn0031145	2330.07	598.11	803.84	2573.83	550.04	555.69	2880.27	621.56	934.34	2287.88	516.24	812.29	2151.42	597.44	1004.44	2124.83	570.14	761.57	2105.19	600.6	793.79	1946	505.46	1003.31
FBgn0031146	6.93	26.89	43.16	2.17	20.96	47.31	5.73	20.44	35.66	12.12	14.76	47.71	2.58	27.56	71.56	13.17	22.86	52.43	5.81	30.4	61.21	3	19.54	45.69
FBgn0031148	3348	849	686	3510	640	796	3752	776	841	4015	663	455	3095	883	887	2542	688	566	2718	727	657	2821	743	726
FBgn0031149	4873	585	607	5337	731	990	6165	664	779	4908	597	600	4362	548	768	3928	612	635	4073	666	598	4271	678	767
FBgn0031150	636	383	362	846	409	585	959	458	488	871	332	674	634	247	553	538	344	336	553	419	512	655	448	508
FBgn0031155	3	367	207	0	383	71	0	334	95	0	372	50	0	331	72	0	363	57	0	397	82	0	394	62
FBgn0031157	145	508	322	177	489	116	242	480	127	150	440	54	118	550	79	169	550	29	155	544	106	122	508	70
FBgn0031159	4.5	12.5	21	5.5	13.5	31.5	4	22	24	9.5	13	32.5	5.5	6.5	21.5	8	17	19.5	3	10	14.5	2.5	18.5	19.5
FBgn0031161	1212	1016	1014.35	1210.71	1283.68	1311.69	1409.62	1025.35	964	1354.34	1144.6	1166.8	1095.6	1220	1070.56	1062	1245.85	1102	1079.28	1159.51	925	991	1291.74	1328
FBgn0031163	0	709	560	0	619	217	0	637	258	0	590	139	0	451	175	0	696	69	0	635	293	0	682	41
FBgn0031164	0	301	114	0	252	64	1	214	44	0	215	33	0	224	26	0	258	12	0	209	44	0	263	5
FBgn0031168	0	640	288	0	608	104	0	594	119	0	566	30	0	478	95	2	634	32	1	531	97	1	655	22
FBgn0031169	11	270	213	10	291	191	7	263	179	8	275	156	7	121	120	5	309	91	3	222	158	2	301	80
FBgn0031170	1321	1371	1364	1615	1898	3071	1547	1791	2080	2026	1799	2880	1060	861	1874	1446	1732	2510	1244	1355	1675	1273	2396	2285
FBgn0031171	91.01	1152.1	518	69	1230.11	289.05	77.01	1061.09	268.05	79	1041	84	64	778.07	158.01	39	1337.12	58.02	53	959	228	58	1270	83
FBgn0031174	1296	1278	1562	1730	1802	3079	1776	1269	1827	2119	1541	1940	1259	795	1827	1374	1733	1909	1114	1134	1316	1357	1863	2298
FBgn0031176	2656	4162	15210	3103	4532	6754	3594	3034	11236	4568	6290	4143	3380	3565	13838	2100	5328	9895	2333	5761	8790	3643	4087	15869
FBgn0031178	0	1	0	0	0	0	0	1	0	1	2	0	0	0	1	0	0	0	0	1	0	0	0	0
FBgn0031181	0	4	3	1	0	8	1	1	0	0	2	5	0	2	1	0	2	0	0	1	2	1	1	6
FBgn0031182	384	230	466	408	111	235	460	369	528	383	124	268	390	268	567	271	138	197	383	368	499	351	118	318
FBgn0031183	671.15	512.3	519.61	812.14	663.65	774.78	978.33	661.04	675.22	798.94	759.75	905.44	579.51	580.78	693.69	939.97	695.33	760.3	790.57	645.21	573.02	739.8	733.56	808.94
FBgn0031184	417.85	191.7	743.39	393.86	118.35	1029.22	387.67	207.96	911.78	583.06	103.25	880.56	369.49	76.22	819.31	327.03	171.67	851.7	349.43	149.79	694.98	299.2	187.44	858.06
FBgn0031187	1744	2069	1652	2010	2073	2177	2380	2569	1869	2281	2043	2441	1421	1316	1831	1947	2266	1390.47	1764	2003	1622	1575	2233	1497
FBgn0031188	1781	831	821	1886	865	759	2187	864	844	1834	859	572	1549	726	695	1615	817	622.53	1677	871	739	1534	904	708
FBgn0031189	654	158	199	722	143	171	857	141	179	765	117	109	658	170	190	593	144	156	602	137	203	579	149	231
FBgn0031190	2769	2149	2395	3006	2420	4319	3392	2315	2947	3758	2234	4054	2482	2391	3219	2844	2351	3615	2766	2187	2540	2769	2781	3774
FBgn0031191	936.77	916.48	403.48	1068.92	984.02	352.31	1208.72	958.58	316.69	980.72	931.23	127.27	855.81	775.4	242.9	907.57	1044.84	139.79	961.46	902.53	265.23	818.35	1033.27	181.19
FBgn0031194	1199.66	472.87	560.24	1485.11	614.06	1042.37	1671.12	548.37	789.66	1570.12	563.95	836.16	1057.78	340.53	819.52	1387.18	546.3	767.12	1116.5	429.29	631.15	1301.1	633.55	1004.69
FBgn0031195	407	203	260	448	212	222	605	225	253	474	157	90	427	212	253	313	205	181	328	199	182	415	201	265
FBgn0031196	3	8	11	3	3	22	4	11	22	3	11	16	2	12	11	0	16	9	3	8	22	0	9	19
FBgn0031197	0	29	24	0	20	5	0	25	13	0	18	22	0	32	9	0	22	2	0	13	14	0	17	13
FBgn0031201	0	375	219	0	358	126	0	328	121	5	285	28	0	303	59	1	390	20	0	290	78	2	358	37
FBgn0031208	2	482	217	0	415	99	1	466	126	1	444	83	0	487	106	2	443	20	1	512	71	3	477	43
FBgn0031209	0	8.24	16.01	0	19.06	22.91	2.08	25.75	3.37	1.77	12.71	9.74	1.78	18.96	2.06	0	14.66	22.7	3.48	23.47	4.33	1.3	17.24	21.28
FBgn0031213	1727.15	1056.42	1357.07	1791.24	1333.55	2036.73	2115.81	1240.1	1564.28	2332.45	1073.42	1734.59	1670.77	1400.03	1734.28	1791.6	1189.81	1751.61	1679.57	1296.48	1402.59	1674.27	1422.09	1874.8
FBgn0031214	5	42	17	1	47	25	2	49	7	5	49	14	3	44	12	2	39	17	0	45	17	1	45	12
FBgn0031216	1227	483	541	1566	775	1351	1738	672	751	1810	663	1506	1009	291	759	1581	630	956	1348	493	599	1331	772	976
FBgn0031217	1271	451	552	1426	451	603	1761	497	734	1355	467	577	1232	402	836	1281	473	499	1277	492	612	1167	468	745
FBgn0031219	5	11	5	2	9	4	1	20	5	3	10	0	1	18	3	1	11	6	0	8	10	0	9	7
FBgn0031220	475	1134	1567	275	959	1627	371	1367	1775	526	896	1172	334	725	1751	232	977	859	354	1164	1603	307	1133	1331
FBgn0031224	658	259	335	747	290	273	868	239	315	713	282	262	628	295	372	603	216	303	599	237	320	569	251	388
FBgn0031227	552	102.16	84	599	105	76	743	92	98	555	80	77	574	155	90	483	111	92	472	102	69	554	101	75
FBgn0031228	1430	1717.84	2053	1412	1496	990	1744	1773	1914	1544	1360	672	1495	2008	1948	1004	1470	1462	1076	1615	1229	1272	1513	1806
FBgn0031229	1809	363	494	1939	395	546	2163	418	480	1747	341	350	1753	502	551	1432	374	457	1550	413	446	1582	365	545
FBgn0031231	1212	432	605	1351	522	454	1502	553	653	1315	459	302	1238	477	664	1115	466	546	1168	516	584	1194	450	658
FBgn0031232	62	152	196	33	158	177	29	167	220	54	127	157	53	154	263	25	170	165	26	195	195	14	171	227
FBgn0031233	1341	470	435	1790	621	655	2084	579	456	1803	535	597	1272	318	524	1504	579	487	1431	468	464	1472	625	511
FBgn0031235	1	756.9	316.95	0	726	111.49	0	749.72	117	1.01	693	59	1	949.86	78	1	705.94	38	0	871	120	0	782	13
FBgn0031238	578	188	230	627	265	364	756	224	288	685	228	268	563	261	342	620	244	263	582	226	245	455	308	345
FBgn0031239	24.83	102.6	70.13	29	106.08	144	28	130.8	109	55	96.79	163.9	11.88	75.69	104	51	91.18	118	28	97.41	94	24	132.6	120
FBgn0031240	1	3601	1061	3	3877	633	1	3455	447	7	3382	182	5	2556	287	3	3884	123	2	3277	430	1	3849	100
FBgn0031244	485.76	670.12	555.1	517.76	729.61	468.63	662.03	608.28	504.48	600.9	600.41	412.59	528.54	737.33	606.14	485.32	645.79	489.99	482.87	641.41	417.77	485.01	664.54	583.84
FBgn0031245	724.32	1011.24	1624.67	456.38	863.34	1193.57	550.03	1155.53	1689.74	529.25	800.11	977.96	733.86	1153.68	1813.66	351.97	862.56	971.9	531.29	1094.95	1455.73	390.97	846.51	1575.44
FBgn0031247	505.81	1565.98	492	491.85	1470.95	217	538.93	1555.99	293	506.69	1499	127	453.48	1745.99	335.99	485.88	1515.99	224	395.84	1550	245	415.83	1567.99	266.99
FBgn0031248	156	130	174	137	171	239	97	131	238	323	242	236	145	150	177	176	234	319	98	104	211	82	198	423
FBgn0031249	2020	780	1474	1263	1070	1424	1084	880	1549	2507	1108	1573	2139	1372	1556	1558	1368	1608	1459	921	1101	1035	942	1951
FBgn0031250	875.93	549.65	712.25	918.38	549.35	801.91	1191.91	702.27	702.8	1171.98	482.79	686.81	859.15	348.34	840.14	804.97	576.71	571.79	832.4	541.07	710.7	946.23	617.06	699.74
FBgn0031251	451	1641	1503	425	1995	2894	266	1780	1816	860	1872	2985	368	1543	1912	516	2013	1960	384	1995	1753	366	2295	2396
FBgn0031252	1101	5	11	1281	23	18	1594	4	11	1166	29	9	1113	4	1	1014	18	6	1045	8	1	1147	19	29
FBgn0031253	359	346	302	357	347	122	399	381	250	294	406	111	313	524	274	333	316	186	331	407	210	285	332	275
FBgn0031254	1	8	2	1	5	0	0	5	1	0	10	0	1	2	1	0	0	2	0	2	3	0	5	3
FBgn0031255	0	32	22	3	33	30	4	48	30	11	25	22	3	31	21	6	27	32	2	26	42	4	27	36
FBgn0031256	1980	1184	1682	2704	1837	2348	2480	1274	1860.72	2692.85	1816.68	1872.49	2099	1554.98	1683.6	2018.47	1687	2119.28	1902.22	1314.66	1712.02	1927	1546	2831.78
FBgn0031257	33	101	115	19	98	160	12	104	119	49	99	119	26	95	139	22	89	118	20	90	123	10	109	149
FBgn0031258	155	493	518	134	489	909	152	591	740	223	464	888	130	328	714	169	534	564	151	556	627	112	487	709
FBgn0031260	2286	2659	3363	3087	4028	5863	2647	2715	3816	3179	3855	3550	1931	2029	3628	2326	4226	4415	1790	2617	3076	2219	4087	5877
FBgn0031261	131.69	551.52	583.38	15	36.57	47.67	122.79	493.18	658.38	24.26	50.35	27.89	178.47	486.28	748.65	9.84	52.9	73.13	106.62	499.08	588.8	15.77	53.46	88.3
FBgn0031263	2898.91	2266.06	2807.61	2865.1	2977.93	3505.01	3158.18	2537.81	2960.9	4057.08	2542.36	2103.58	2743.32	2387.44	3505.63	2437.69	2670.39	3546.02	2405.42	2242.31	2589.48	2751.63	3042.1	4459.81
FBgn0031264	91	267	331	71	327	403	63	371	432	118	285	416	83	299	515	54	307	390	65	335	439	29	341	453
FBgn0031265	485	1030	466	473	1105	544	570	1022	421	523	973	310	438	1011	385	429	1068	393	484	943	339	376	1160	497
FBgn0031266	1798	668	835	1978	716	1104	2221	814	950	1875	733	1008	1609	667	966	1616	786	926	1673	773	818	1448	786	1055
FBgn0031267	1375	228	246	1546	236	284	1736	152	222	1434	188	202	1461	185	230	1002	204	333	1151	207	206	1369	290	415
FBgn0031268	1034	242	273	1118	271	328	1311	290	327	1110	304	489	999	306	457	964	257	299	1029	321	329	865	362	403
FBgn0031270	139	42	47	139	37	41	180	33	40	190	42	36	140	63	45	124	38	53	108	38	50	131	36	57
FBgn0031273	0	109	93	1	101	133	0	176	124	0	142	258	1	306	173	0	94	124	0	197	105	1	94	118
FBgn0031275	43	373	193	30	347	316	28	409	262	43	324	304	38	253	243	27	328	178	31	359	190	23	372	227
FBgn0031276	0	522	2	3	510	15	0	500	6	1	478	1	0	480	2	0	521	4	0	525	2	0	513	9
FBgn0031277	0	15	1	5	10	1	6	7	3	2	1	0	8	5	0	0	8	0	2	9	0	4	17	1
FBgn0031279	1	1334.99	264.25	1.55	1426.89	153.73	0	1157.78	82.79	0	1005.52	21	0	885.96	59.06	0	1365.87	22.02	0	1030.7	78.87	0	1389.96	20.41
FBgn0031281	376	160	169	435	136	207	492	157	226	458	128	204	351	148	190	409	150	184	402	127	153	391	138	200
FBgn0031282	204	154.96	168.11	214	148.36	171.1	210.7	181.4	178.13	250.53	191.53	124.61	226	210.88	204.04	237	162.58	119.28	184	151.26	154.44	182	127.26	205.71
FBgn0031283	0	24.04	31.89	0	39.64	7.9	2.3	38.6	19.87	8.47	33.47	5.39	0	40.12	5.96	0	37.42	8.72	0	51.74	3.56	0	47.74	3.29
FBgn0031284	509	141	158	585	129	204	720	126	142	542	130	144	462	111	160	472	127	159	439	131	113	528	158	192
FBgn0031285	5247	9718	10753	5351	11674	16078	5701	10163	11816	7863	9899	14434	5139	9773	12725	5068	11548	12875	4569	10068	11375	4637	12040	15259
FBgn0031286	373	168	228	409	183	279	482	152	253	406	187	191	395	198	221	343	150	238	307	182	184	337	201	275
FBgn0031287	367	206	256	333	245	246	453	226	208	412	216	172	348	281	262	304	218	165	344	245	159	360	258	278
FBgn0031288	1	44	22	0	53	8	1	44	7	0	32	0	0	66	9	0	45	4	1	55	6	0	53	7
FBgn0031289	28	112	102	17	94	139	17	96	111	29	59	76	24	84	141	16	106	93	18	86	103	14	96	117
FBgn0031292	4.23	1146.63	397.79	0	1224.27	211.32	2.11	1065.15	228.86	1	1229.16	121	0	744.45	117.41	0	1214.84	55.18	0	963.07	175.12	2.13	1295.82	36
FBgn0031294	597	2523	1971	523	2921	3894	556	3678	3781	1209	3259	5456	488	1766	3821	773	2984	2929	636	2646	2864	525	3095	3367
FBgn0031295	0	1805.96	421.63	0	1797.9	204.85	0	1527.06	176.71	0	1531.32	118.66	0	1925.37	97.79	0	1720.34	28	0	1724.58	165	0	1713.81	18
FBgn0031296	1	264	310	0	265	118	6	282	245	2	212	113	3	292	164	6	227	127	4	296	129	1	245	168
FBgn0031298	1547.26	1200.04	1643.2	1600.28	1125.13	1736.76	1633.17	1235.35	1822.2	1727.52	1017.38	1117.89	1406.62	1572.03	1873.72	1278.09	1038.12	1438.64	1255.83	1248.87	1606.85	1279.74	1155.34	1792.84
FBgn0031299	205.74	596.96	833.8	198.72	725.87	1397.24	130.83	665.65	1003.8	278.48	656.62	852.11	169.38	529.97	1091.28	164.91	594.88	884.36	168.17	566.13	783.15	120.26	698.66	1107.16
FBgn0031301	0	385	139	1	399	68	0	346	61	0	343	21	0	408	35	0	397	12	0	377	38	0	420	13
FBgn0031302	3	3	26	2	3	18	0	9	20	5	5	10	3	4	34	7	11	18	10	3	9	5	4	11
FBgn0031304	1241	1772	1377	1400	2151	1985	1436	2081	1484	1575	1935	1750	1188	1727	1539	1246	2040	1460	1242	1891	1400	1140	2161	1816
FBgn0031305	1191	1514	1965	397	406	419	1084	2079	2247	455	461	391	1069	1967	2788	359	433	529	942	1787	2165	399	404	726
FBgn0031306	258	828	769	191	876	1458	218	941	1208	337	744	1434	258	553	1273	214	770	972	259	748	941	185	789	1188
FBgn0031307	62	278	261	57	270	418	50	296	255	107	223	317	60	238	370	59	297	347	47	303	383	38	253	415
FBgn0031309	507	112	142	558	125	78	664	141	146	550	135	53	487	170	123	572	111	63	518	146	67	490	103	100
FBgn0031310	831	473	520	966	564	472	921	523	557	901	549	436	798	547	598	772	555	510	771	550	450	748	611	659
FBgn0031312	1827	355	525	1855.39	440	638	2320	457	637.05	1912.66	472	397	1720.35	563	714.42	1676	427	508	1642	458.7	697	1759.11	464.2	770.46
FBgn0031313	699	2394	3047	453	1165	2077	684	2384	3227	805	1198	1256	874	2586	3556	353	1241	1793	563	2565	2943	363	1376	2473
FBgn0031314	559	108	159	644	127	199	713	130	138	616	101	115	548	141	158	518	117	127	504	114	111	505	111	144
FBgn0031315	211	130	157	251	149	152	258	106	175	284	154	97	227	132	169	247	162	232	163	168	119	215	178	260
FBgn0031317	538	241	263	656	475	599	685	277	336	635	443	591	501	346	435	537	364	611	596	306	342	558	450	655
FBgn0031318	1347	849	907	1443	939	1618	1498	817	1005	1443	810	970	1181	744	1079	1085	876	933	962	721	839	1022	884	1164
FBgn0031319	495	927	1082	519	979	1519	653	960	1033	608	872	838	491	877	968	450	969	808	448	863	845	438	927	997
FBgn0031320	917	492	647	951	407	531	1117	526	891	986	406	481	819	458	903	765	346	474	793	504	723	795	339	656
FBgn0031321	489	125	159	567	168	198	674	107	156	638	161	129	509	119	147	405	170	199	376	133	141	495	155	188
FBgn0031322	315	796	894	257	869	1281	246	852	1128	469	816	1088	288	797	1141	262	757	1070	260	783	1051	244	901	1311
FBgn0031323	0	520	161	0	479	58	0	472	72	0	390	4	0	668	34	1	496	12	0	492	34	0	516	11
FBgn0031324	1	3	7	4	9	0	1	8	2	4	2	2	0	11	9	1	3	2	0	3	12	1	7	12
FBgn0031327	291	1247	1462	242	1081	1546	246	1269	1782	357	943	1307	274	1493	1942	162	1020	1135	219	1247	1298	228	1138	1910
FBgn0031331	0	159	164	0	199	27	0	160	56	0	147	25	0	198	59	0	176	23	0	189	41	0	174	39
FBgn0031332	0	755	208	0	818	109	0	724	88	0	729	21	0	769	44	0	818	9	0	853	58	0	720	4
FBgn0031333	0	1138	384	0	1220	189	0	1057	162	0	993	54	0	1241	72	0	1197	53	0	1126	141	0	1208	39
FBgn0031335	2	1330	307	0	1259	145	0	1134	139	0	1085	30	0	1074	80	0	1247	39	0	1245	135	0	1292	46
FBgn0031337	3	511	197	1	390	83	0	438	120	1	422	58	0	435	69	0	432	64	1	424	102	3	406	93
FBgn0031343	1	1339	467	6	1362	232	2	1290	258	2	1233	106	1	838	189	3	1423	94	2	1274	148	1	1435	71
FBgn0031344	403	168.24	223.57	403.79	192.57	303.89	499.88	155.12	209	478	160.61	215	344.96	209.9	222.77	336	169.74	227.87	340	174.78	206.49	343	191.19	220.73
FBgn0031345	0	330	91	0	325	30	0	316	31	0	295	8	0	298	22	0	348	8	0	325	31	0	361	2
FBgn0031347	7	7315	2455	4	7763	1289	3	6333	1028	3	6486	327	2	6910	608	1	7601	241	6	6742	771	4	7367	229
FBgn0031351	386	23	48	439	33	41	527	23	36	380	44	14	382	39	44	418	41	33	350	34	31	356	32	56
FBgn0031356	1624.77	1174.73	1046.41	2000.6	1199.68	1565.76	2150.82	1051.82	1138.91	2040.72	1125.94	1297.83	1559.91	996.92	1251.58	1539.8	1180.84	1216.48	1631.66	1113.78	1090.92	1605.74	1348.66	1415.71
FBgn0031357	625	225	313	571	202	214	700	245	277	622	223	150	539	332	294	570	198	262	591	244	273	518	202	349
FBgn0031359	1223	2021	2117	1093	2398	3724	1143	2532	2990	1664	2074	3650	1068	1845	3037	1098	2229	2772	964	2389	2699	962	2374	3077
FBgn0031360	1668	2263	3058	1706	1435	2037	1805	2357	3184	1651	1349	1432	1518	2488	3534	1260	1359	1959	1384	2023	2513	1398	1425	2382
FBgn0031361	188	96	116	220	101	117	247	114	128	252	95	122	247	166	205	218	84	121	245	139	129	178	93	157
FBgn0031364	0	135	19	0	135	12	0	171	12	0	111	1	0	217	17	0	141	0	0	178	17	0	146	2
FBgn0031365	0	80	68	2	93	13	2	105	48	0	87	13	3	124	31	3	84	43	2	120	22	1	75	18
FBgn0031367	0	839	388	1	881	146	0	911	155	0	854	80	0	1011	115	0	827	58	0	1040	163	0	900	30
FBgn0031372	0	896	287	0	841	100	0	707	104	0	672	54	0	914	65	2	821	46	0	799	104	0	930	15
FBgn0031373	97	609	534	63	446	443	64	711	787	104	495	362	82	840	1085	73	415	576	71	671	622	78	375	709
FBgn0031374	2732	2289	2033	3377	2703	3601	3679	2807	2476	3996	2510	4035	2154	1276	2605	2931	2792	2316	2651	2015	2105	2553	2958	2619
FBgn0031375	10	38	59	11	29	67	14	36	89	17	21	70	13	20	56	8	22	76	6	21	56	4	19	49
FBgn0031377	1407	184	170	2022	189	317	2337	276	305	1981	211	423	1229	104	354	1875	214	223	1494	205	241	1518	259	234
FBgn0031378	337	421	206	368	417	151	541	416	166	381	383	117	319	363	151	418	489	110	348	416	181	359	439	110
FBgn0031379	1113	1363	1027	1310	1403	1133	1550	1297	1030	1302	1301	942	1118	1393	1125	1103	1329	912	1098	1333	991	1070	1461	989
FBgn0031381	1661	1002	1393	1528	774	867	1782	897	1384	1692	640	407	1556	1050	1551	1111	692	926	1224	996	1127	1428	810	1351
FBgn0031384	1679	914	956	1968	925	1281	2167	901	1040	1714	892	946	1528	938	1070	1598	901	865	1550	898	901	1455	936	1054
FBgn0031388	0	248	192	0	267	67	0	230	113	0	248	89	0	298	61	0	250	69	0	255	78	0	236	57
FBgn0031389	169	191	197	119	256	259	179	194	210	239	247	249	205	227	292	136	291	265	158	157	275	142	334	383
FBgn0031390	2511	848	978	3106	978	1400	3553	1011	1106	2855	920	1063	2219	861	1086	2476	807	846	2422	885	948	2276	902	1223
FBgn0031391	851	256	288	938	271	289	1123	277	307	890	239	326	783	255	308	805	269	272	875	321	300	861	287	331
FBgn0031392	3210	2669	1408	3836	2681	1179	4370	2484	1131	3467	2367	694	3197	2577	942	3070	2755	596	2935	2490	840	2917	2601	700
FBgn0031393	11.35	44.34	39.92	7.38	53.81	20.41	14.22	63.14	43.38	14.7	58.85	21	15.46	42.41	23.56	11.16	55.85	15.4	3.05	51.05	17.12	7.12	50.98	20.71
FBgn0031395	1251.45	454.21	540.2	1433.92	372.05	542.93	1662.65	451.24	627.17	1313.95	345.84	436.26	1133.29	392.02	666.21	1083.1	403	503.99	1180.33	453.66	461.68	1024.61	378.02	516.92
FBgn0031397	118	337	424	303	702	1233	94	419	465	404	655	680	134	313	523	221	773	778	104	327	366	202	680	1098
FBgn0031398	819	64	75	1043	82	75	1102	75	107	880	47	50	823	59	86	861	83	111	863	50	78	876	52	136
FBgn0031399	797	532	449	803	701	791	803	550	521	982	644	674	592	417	544	711	664	609	702	521	427	657	756	610
FBgn0031401	813	1550	1078	795	1745	1505	889	1791	1346	1009	1717	1212	777	1022	1375	774	1636	1146	756	1668	1082	633	1783	1206
FBgn0031403	250	83	66	278	103	41	392	73	72	328	103	62	286	74	73	341	67	74	334	116	51	344	90	67
FBgn0031406	852	3	0	804	0	0	653	0	0	692	0	0	682	0	0	502	1	0	502	0	0	472	1	0
FBgn0031407	0	618	170	0	725	53	0	574	57	0	596	18	0	780	43	0	628	12	0	683	37	0	705	8
FBgn0031409	0	163	231	0	165	163	0	216	252	1	149	137	0	264	216	0	153	169	1	208	178	1	144	217
FBgn0031410	0	1237	418	0	1268	182	0	1343	181	0	1220	47	0	1550	104	0	1287	58	0	1536	178	0	1305	40
FBgn0031412	12	46	20	25	66	37	8	55	42	47	129	13	32	159	51	16	48	45	14	51	41	11	62	62
FBgn0031413	386	153	134	464	141	157	494	149	117	411	140	133	327	160	111	330	152	99	355	131	118	342	164	114
FBgn0031414	142	272	365	80	280	679	99	381	578	175	288	817	82	159	508	99	221	512	92	222	428	64	408	555
FBgn0031417	736	1673	2723	201	352	643	747	1575	2794	170	579	414	621	1846	2879	169	568	592	432	1521	1945	214	325	994
FBgn0031418	1265	4100	5099	1361	2194	3006	1715	4673	7122	1225	2839	1816	1368	6130	8486	966	1929	2616	1176	3862	4125	1261	1871	4186
FBgn0031419	142	23.66	27	138	35.22	36	186	22.75	51	130	35.96	35	128	42.21	41	145	31.52	33	147	39.85	46	136	31.31	52.61
FBgn0031420	735	554	419	818	608	509	959	538	454	819	539	377	677	448	446	720	567	432	667	511	344	679	554	438
FBgn0031422	166	39	47	191	44	47	233	54	54	190	47	51	183	53	74	150	54	37	147	51	42	174	41	61
FBgn0031423	1	728	254	0	748	96	0	619	112	0	652	47	0	831	52	0	689	8	0	673	91	0	716	18
FBgn0031424	91	395	345	64	328	573	74	438	577	181	317	885	75	206	575	94	384	445	107	335	491	73	387	552
FBgn0031426	4	44	78	2	59	51	2	51	50	6	52	38	8	63	33	2	58	29	4	44	44	4	55	41
FBgn0031428	226	683	661	155	240	325	218	826	898	201	254	311	194	472	928	150	236	298	190	503	631	151	230	378
FBgn0031430	0	338.51	98	0	341.17	61.65	0	343.01	36	0	328.01	21	0	446.28	22	0	420.03	5	0	406.81	43	0	357.71	1
FBgn0031431	0	218	128	0	185	62	0	178	64	1	168	11	1	219	30	2	183	51	0	214	63	0	210	36
FBgn0031432	176	1478	1733	658	1453	2210	322	1518	2299	585	1934	1583	191	2841	2560	556	1083	2047	273	1457	1347	513	1528	2954
FBgn0031434	1752	160	154	2108	175	108	2442	180	119	1711	168	89	1635	185	117	1822	144	98	1836	199	91	1723	149	106
FBgn0031435	1535	45	46	1879	64	41	2187	47	60	1553	26	29	1610	54	37	1618	58	31	1524	45	31	1424	49	44
FBgn0031436	1660	2811	3421	1194	2664	1815	1390	3373	4384	1487	2958	2556	1406	4520	4910	1296	2623	3409	1492	3969	3837	1083	2578	4343
FBgn0031437	998	661	611	958	697	510	1132	672	571	1014	620	306	858	590	583	730	709	495	763	657	378	830	655	666
FBgn0031440	0	452	399	0	549	132	0	468	192	0	488	112	0	501	132	0	516	69	0	450	114	0	501	60
FBgn0031441	0	118	97	0	137	33	0	138	76	0	83	20	0	142	47	0	109	44	0	109	39	0	127	39
FBgn0031442	0	320	205	0	351	47	0	232	62	0	235	31	0	286	45	0	353	16	0	267	47	0	333	11
FBgn0031443	0	804	337	0	792	110	0	783	97	0	813	46	0	1035	90	0	882	37	0	936	102	0	810	15
FBgn0031444	0	330	163	0	298	46	0	312	73	0	261	32	0	401	60	0	274	21	0	302	32	0	308	22
FBgn0031446	0	4	11	0	3	2	1	10	8	0	4	0	0	4	3	0	4	7	0	13	0	0	3	5
FBgn0031449	2656	2591	2301	2873	1361	1828	3472	2611	2673	2870	1262	1710	2501	2104	3353	2239	1370	1306	2572	2412	2470	2359	1718	1666
FBgn0031450	1398	927	836	1836	997	1407	2021	1036	1224	2070	1049	1256	1214	544	1110	1701	1104	1185	1463	926	746	1408	1221	1211
FBgn0031451	13	957	363	12	950	176	11	848	189	27	756	101	11	1014	84	12	993	59	20	923	148	14	970	48
FBgn0031452	1144	213	214	1414	231	248	1696	258	241	1283	206	219	1167	313	271	1282	228	194	1093	265	210	1051	244	278
FBgn0031453	5991	3730	4680	5681	3293	4290	6443	4939	6480	6382	3788	5609	5646	5001	7681	5906	3526	4601	5855	5191	5627	5463	3730	5831
FBgn0031454	219	147.5	180.5	236	160	210.5	288	134.5	183	262.5	119	156.5	203.5	150.5	175.5	165.5	143.5	174	191.5	133	169	210.5	170	262.5
FBgn0031455	219	147.5	180.5	236	160	210.5	288	134.5	183	262.5	119	156.5	203.5	150.5	175.5	165.5	143.5	174	191.5	133	169	210.5	170	262.5
FBgn0031456	550	256.74	300.42	631	309.55	397	781	247.94	355	673	250.66	294.06	498	195	304.48	598	254.39	239.12	627	243.79	256.13	559	222	347.7
FBgn0031457	634	309.26	303.58	716	353.45	473	831	390.06	336	817	308.34	387.94	604	237	397.52	653	346.61	383.88	688	303.21	357.87	640	387	406.3
FBgn0031458	794	250	252	989	302	241	1093	238	263	912	268	195	761	172	276	701	300	224	730	276	211	844	281	302
FBgn0031459	2472	1527	1892	2199	1349	954	2642	1876	2237	2179	1495	1121	2307	2392	2485	2129	1339	1715	2128	2073	2106	1994	1436	2140
FBgn0031460	2	171	144	4	194	55	0	166	101	7	187	29	2	277	66	0	209	45	8	213	69	0	185	27
FBgn0031461	518	481	728	278	548	1251	176	424	620	598	546	1194	294	354	785	245	716	757	320	514	622	156	645	901
FBgn0031462	0	2314	586	0	2495	460	0	2000	280	0	2045	106	0	2276	136	1	2520	51	0	2361	234	0	2150	50
FBgn0031463	4	264	268	2	295	82	2	262	155	8	246	79	5	318	97	7	251	62	5	249	105	4	320	75
FBgn0031465	0	74	52	0	78	20	3	75	44	1	99	21	0	121	16	2	82	5	1	74	17	1	64	15
FBgn0031466	2	10	29	3	17	34	1	9	44	2	4	28	2	15	34	4	17	14	3	16	25	2	9	23
FBgn0031467	0	0	10	0	8	21	0	3	10	1	3	5	0	0	11	0	3	9	0	0	4	0	3	5
FBgn0031468	3	125	109	6	153	181	3	127	159	7	126	126	6	79	175	0	128	113	1	102	77	2	133	140
FBgn0031469	0	63	81	4	58	28	0	78	23	2	54	17	0	86	23	0	65	20	0	65	18	0	69	13
FBgn0031470	1	57	7	11	205	78	0	38	3	24	173	33	0	71	4	9	127	55	0	16	9	13	143	87
FBgn0031471	0	23	10	14	174	188	1	10	13	39	155	134	1	28	16	22	180	143	1	12	16	33	203	204
FBgn0031472	1	165	141	0	195	123	0	210	145	1	212	117	2	231	176	0	148	122	0	177	148	0	150	170
FBgn0031473	126	195	221	125	220	363	114	296	346	164	225	439	114	178	350	130	174	300	101	237	292	98	201	336
FBgn0031474	1047	1341	1102	1270	1279	1886	1415	1722	1773	1438	1260	2700	888	677	1808	1182	1394	1457	1016	1174	1559	1079	1473	1573
FBgn0031476	3	2712	515	2	2866	264	4	2471	205	3	2310	40	2	2769	123	2	2800	56	2	2655	163	2	2737	33
FBgn0031478	1732	1601	1857	1784	1407	2152	2097	1503	2242	1915	1239	1608	1595	1304	2287	1568	1200	1448	1511	1418	1698	1545	1241	2047
FBgn0031479	296	201	260	323	199	179	371	243	243	334	176	182	316	256	247	277	176	166	264	257	282	303	170	232
FBgn0031483	3347	805	836	3708	1000	515	4368	798	622	3388	727	464	3253	874	484	2816	859	381	2935	790	432	3109	903	479
FBgn0031484	909	350	360	1046	574	512	1282	358	284	1262	542	699	974	401	292	1054	484	625	933	337	289	916	609	611
FBgn0031485	433	130	204	448	191	223	480	139	167	438	185	206	380	196	198	375	159	251	366	141	193	331	192	278
FBgn0031488	138	97	97	87	131	175	96	134	123	204	109	132	119	76	104	117	118	104	111	114	94	85	105	146
FBgn0031489	527	1183	1667	532	1531	2532	402	1227	1740	733	1533	1311	501	1572	2066	407	1554	1857	369	1260	1643	413	1684	2398
FBgn0031490	26.02	110.16	81.1	39	232	245	24.01	129	70	107	175	86.65	25.02	85	125.87	31.08	190	136	22	83	102	33.03	242	167
FBgn0031491	637.98	344.84	443.9	785	367	472	1000.99	392	504	752	356	358.35	684.98	302	544.13	721.92	351	385	728	348	383	753.97	361	497
FBgn0031492	1584.53	284	326	1861	334	445	2094.91	359	412	1718	280	467	1492	338	462	1575	291.88	324	1558	333	353	1470	328	445
FBgn0031493	2455.47	564	641	2754	575	835	3095.09	614	653	2691	570	518	2355	661	711	2194	549.12	616	2048	554	585	2025	599	770
FBgn0031494	148	43	56	174.97	49	63	164	67	52	148	60	35	144	57	53	127	63.62	46	143	41	38	115	59	57
FBgn0031495	947	558.43	530.82	971.35	528	662.31	1149.33	471.57	447.99	892	422.59	334	859	496.9	552	759	578.17	443	734	470.41	462.82	896	554.15	563
FBgn0031496	4	415	282	7	500	113	3	386	110	4	374	68	8	469	98	9	409	38	3	453	76	3	454	30
FBgn0031497	3426	1350	1478	3956	1893	2265	4205	1271	1601	3884	1759	1677	3092	1285	1761	2921	1838	2040	2776	1297	1463	3075	1852	2583
FBgn0031498	460	534	422	503	586	269	573	538	303	454	508	153	420	760	304	380	577	223	369	554	315	365	589	278
FBgn0031500	493	471	715	471	512	669	550	562	673	547	473	391	480	654	841	312	409	549	363	534	622	380	470	685
FBgn0031501	22	1852	683	5	1810	218	15	1737	284	13	1817	59	8	1934	184	3	1952	97	8	1971	231	9	1923	86
FBgn0031504	0	527	164	0	565	52	0	512	66	0	524	33	0	583	30	0	632	24	0	547	38	0	551	8
FBgn0031505	1195	1692	2232	897	1588	953	1084	1982	2464	1148	1448	971	1138	2770	2859	935	1616	1967	1040	2146	1746	927	1670	2545
FBgn0031512	0	0	0	0	0	0	0	0	0	1	0	0	0	0	0	0	0	0	0	0	0	0	0	0
FBgn0031513	4	108	53	0	96	30	2	136	48	1	110	67	0	93	40	1	97	33	0	123	53	1	107	13
FBgn0031514	276	362	552	138	390	851	147	414	606	333	292	582	241	293	655	189	371	529	185	339	591	132	350	640
FBgn0031515	130	445	662	96	413	709	111	478	728	161	448	389	142	500	821	80	371	415	104	440	596	105	348	603
FBgn0031516	409	445	541	449	408	693	425	466	678	530	414	686	372	268	686	383	445	527	414	361	538	337	433	520
FBgn0031517	677	2176	2671	512	1823	3545	430	2153	2791	912	1622	2673	609	2158	3066	457	1588	2427	464	1900	2197	315	1717	3110
FBgn0031518	118.4	225.61	293.52	94.29	265.41	505.55	98.88	258.76	283.38	192.29	215	322	104.96	208.63	355	93.59	232.42	302.81	68.25	226	251	84.55	206.76	401
FBgn0031519	309.6	56.39	20.48	404.71	42.59	25.45	426.12	54.24	23.62	395.71	29	9	352.04	45.37	23	304.41	31.58	22.19	323.75	37	10	313.45	37.24	12
FBgn0031520	129	561	403	110	609	638	92	609	456	146	498	386	92	477	501	75	627	484	60	548	418	48	567	490
FBgn0031522	162	401	488	92	373	541	103	407	681	171	363	686	136	405	566	96	348	467	127	390	596	103	339	883
FBgn0031523	184	594	627	112	344	582	143	586	718	177	360	370	173	596	773	82	362	415	105	556	607	105	396	595
FBgn0031526	7	1461	516	5	1502	236	6	1330	253	3	1413	50	3	1371	122	4	1492	53	3	1433	144	12	1598	29
FBgn0031528	206	621	822	131	788	1162	135	738	780	257	574	782	176	647	869	135	647	856	120	638	654	94	722	1013
FBgn0031529	721	345	246	857	332	197	969	274	225	774	291	158	670	302	268	593	334	217	581	302	186	680	309	312
FBgn0031530	100	177	290	66	210	482	58	223	396	151	172	358	86	144	320	90	207	276	82	198	337	56	213	381
FBgn0031531	0	514	254	0	493	77	0	559	145	0	569	61	0	543	58	0	537	24	0	605	79	0	541	26
FBgn0031533	95	136	284	86	152	263	90	183	253	127	152	222	84	165	303	79	171	284	43	129	192	87	145	315
FBgn0031534	1281	1159	1112	1448	1304	1441	1751	1240	1179	1603	1194	1068	1088	1007	1135	1284	1249	1054	1271	1237	1071	1264	1360	1279
FBgn0031535	1466	386	291	1729	368	318	2120	329	431	1674	355	325	1576	403	365	1609	367	341	1558	408	369	1609	344	397
FBgn0031536	719	420	464	883	577	778	1023	496	551	923	505	623	697	286	609	732	556	596	668	407	528	788	576	679
FBgn0031538	904	1876	3254	1002	2257	3203	712	2133	3215	1427	2134	2141	970	2890	3892	928	2338	3263	771	2282	2842	836	2447	4569
FBgn0031540	1358	22	28	1708	29	51	2004	19	23	1496	25	39	1430	40	40	1595	29	42	1470	33	34	1415	31	39
FBgn0031542	13	74	71	12	85	65	13	63	80	27	68	42	15	73	85	16	61	53	26	41	55	9	78	77
FBgn0031544	2550	1452	1567	2718	1417	1584	3092	1547	1830	2617	1540	1254	2399	1848	1911	2224	1415	1294	2310	1690	1607	2152	1344	1905
FBgn0031545	0	16318	4068	0	17182	2445	0	14680	1610	1	14509	618	0	12423	884	0	16370	389	1	14823	1281	0	16429	346
FBgn0031546	0	2234	769	0	2416	374	0	1899	261	1	1967	105	0	1850	197	0	2179	78	0	2256	236	0	2325	64
FBgn0031547	23	41	38	36	62	82	25	42	40	40	72	80	36	58	83	11	76	99	18	42	50	11	98	126
FBgn0031548	89	311	278	77	449	543	52.05	352	336	158	364	514	70	414	381	71	381	417	47	312	385	58	416	437
FBgn0031549	682	88	57	915	98	57	1050.95	95	36	840	87	62	682	62	45	825	82	33	703	111	41	684	84	43
FBgn0031550	3	17	15	1	15	22	2	29	24	5	16	10	1	38	10	1	16	7	0	16	8	2	16	15
FBgn0031554	12.74	219.37	129.54	5.28	205.69	33.49	16.61	201.1	64.12	11	165.79	23	12.6	268.97	54.8	21.28	191.29	13.22	16.77	174.84	52	22.7	231.16	30
FBgn0031558	153	496	601	87	160	98	146	597	956	212	178	143	141	1249	1335	184	170	456	300	685	665	122	189	422
FBgn0031559	0	55	95	6	39	54	7	65	97	1	45	56	4	70	65	3	31	56	3	46	54	1	30	74
FBgn0031560	227	700	871	203	1103	721	222	863	1066	963	996	711	215	1610	1842	722	1237	2783	284	765	656	286	1402	1496
FBgn0031561	2494	6879	9684	7608	18335	11965	2769	6734	10752	22830	13257	10006	3225	10060	15477	11762	18091	30308	3114	6452	6580	9629	22185	21856
FBgn0031562	27	208	360	77	468	448	52	262	551	148	572	339	36	355	727	77	496	565	47	187	363	53	597	780
FBgn0031563	162	260	393	82	206	210	123	284	401	314	172	212	167	334	471	152	220	350	145	330	354	105	303	387
FBgn0031564	13	19	35	6	57	35	9	14	29	14	36	34	8	21	34	16	30	36	4	28	21	14	33	64
FBgn0031566	1045	442	495	1286	533	779	1481	462	678	1376	396	634	970	285	550	993	500	475	931	455	503	1057	565	618
FBgn0031568	4	45	36	19	61	54	14	64	57	18	44	90	3	18	57	12	48	40	7	42	50	7	49	63
FBgn0031571	173	332	287	192	266	433	178	411	468	326	357	571	114	132	413	223	277	320	130	233	308	168	331	356
FBgn0031573	576	132	126	773	118	158	866	141	111	674	83	88	632	72	134	688	118	103	638	104	109	636	108	125
FBgn0031574	183	7581	2106	242	8070	1495	206	6867	969	213	6526	420	176	4284	579	149	7846	257	176	6228	726	134	7847	185
FBgn0031575	931	1529	552	1133	1443	455	1224	1428	333	1118	1251	222	958	1206	279	886	1478	232	872	1435	355	879	1485	210
FBgn0031579	180	245	400	162	300	366	123	348	546	254	246	471	140	424	715	181	253	620	150	307	471	115	287	535
FBgn0031580	203	265	399	223	343	343	156	277	448	431	321	330	213	276	493	184	280	552	172	258	388	207	376	584
FBgn0031585	0	3385	1214	0	3455	565	0	3345	539	0	3283	276	0	2950	356	0	3411	141	0	3364	505	0	3658	99
FBgn0031589	1075	1841	1983	937	1455	2605	1113	2194	2434	1247	1366	2183	917	1528	2606	816	1420	1817	926	1776	2020	826	1567	2251
FBgn0031590	3679	3408	2495	3962	3622	2462	4395	3487	2200	3712	3335	1668	3475	3305	2251	2988	3514	1644	3274	3468	2084	3142	3450	2304
FBgn0031592	0	107	70	1	116	28	1	127	36	1	113	31	0	90	37	2	138	32	0	111	38	0	118	21
FBgn0031596	0	277	121	0	260	35	0	239	70	0	221	11	0	335	30	0	309	19	0	292	33	0	271	7
FBgn0031597	449	117	90	539	121	86	722	131	114	571	106	158	468	101	112	511	104	81	510	141	80	437	122	113
FBgn0031598	819	382	356	941	365	453	1053	430	413	864	316	380	715	297	451	778	339	317	800	445	423	722	351	396
FBgn0031600	622	342	417	712	378	390	857	333	477	749	327	299	642	255	426	660	388	428	581	331	290	633	392	456
FBgn0031601	356	184	244	367	193	105	493	191	208	359	186	232	376	341	236	399	199	241	366	240	232	365	205	227
FBgn0031602	74	179	336	85	181	499	76	213	460	122	144	545	69	109	534	70	192	364	53	165	400	58	164	359
FBgn0031603	217	152	170	208	131	99	224	153	168	252	113	110	211	173	201	191	161	169	175	120	135	220	138	198
FBgn0031604	1064	262	281	1142	289	393	1320	293	386	1108	288	338	986	238	366	993	285	348	993	290	283	953	258	405
FBgn0031606	1465	198	149	1915	228	328	2231	245	291	1765	208	271	1388	148	267	1665	192	243	1481	209	211	1419	207	220
FBgn0031607	411	397	478	333	388	411	437	418	413	385	352	301	338	547	482	328	393	362	308	466	407	314	411	481
FBgn0031608	583	118	96	708	125	84	851	158	89	746	142	84	512	89	84	593	124	53	595	125	69	577	123	79
FBgn0031609	655	195	240	737	190	243	896	225	285	732	157	185	611	174	246	610	185	173	639	225	191	680	230	256
FBgn0031610	353	109	109	445	78	60	519	115	79	384	77	61	374	91	81	393	72	51	414	90	94	363	83	53
FBgn0031611	333	310	447	380	353	555	380	334	511	380	301	348	330	365	516	333	297	416	334	368	409	283	307	470
FBgn0031613	0	200	134	0	187	37	0	153	68	2	158	42	0	232	67	0	139	78	2	201	49	0	182	44
FBgn0031617	0	587	521	0	538	651	0	978	1079	0	520	1152	0	694	1037	0	470	586	0	1035	821	0	531	716
FBgn0031619	0	3	3	0	0	3	0	2	1	0	4	0	0	3	2	0	1	0	0	0	1	0	3	3
FBgn0031620	0	1366	579	0	1378	272	0	1519	355	0	1407	210	0	899	224	0	1424	145	0	1407	211	0	1454	115
FBgn0031621	0	66	34	0	54	13	0	47	29	1	65	15	0	69	4	0	62	9	0	73	23	0	76	14
FBgn0031622	0	47	55	0	57	32	0	53	43	0	53	45	0	49	35	0	49	33	0	51	40	0	44	37
FBgn0031623	6	139	181	9	173	38	15	158	106	7	142	48	10	181	77	21	131	47	7	197	82	8	133	75
FBgn0031626	0	1756	603	0	1801	326	0	1711	300	0	1745	184	0	1761	202	0	1713	91	0	1853	276	0	1738	75
FBgn0031627	90	194	318	81	162	523	58	195	394	107	131	435	68	103	355	54	143	354	55	109	315	49	157	361
FBgn0031628	93	104	101	72	113	122	106	111	85	111	98	65	65	67	97	60	102	65	61	109	86	61	115	75
FBgn0031630	64	209	222	51	148	169	69	241.68	281	84	150	144.74	68	173.3	327	45	218.69	167.72	60	251	214.48	44	200.87	193
FBgn0031631	187	188	194	205	199	94	270	202.32	111	225	140	91.26	159	162.7	115	218	172.31	115.28	205	166	79.52	173	213.13	78
FBgn0031632	591	2366	2226	415	2957	3959	447	3260	3385	1065	2869	6168	487	1451	3449	468	2984	3259	459	2421	3041	373	3141	3527
FBgn0031633	981	657	698	1114	643	651	1221	656	690	1134	576	564	938	549	711	846	628	564	897	646	568	973	641	806
FBgn0031634	19	49	48	16	71	88	9	69	41	42	46	97	15	70	71	9	71	66	19	57	46	3	64	65
FBgn0031635	934	838	1010	1005	1066	1426	1242	1012	1031	1425	846	1242	958	640	1151	985	1016	1098	917	852	985	940	1218	1252
FBgn0031636	155	298	266	193	303	425	166	336	307	288	221	257	151	191	393	159	268	265	116	230	276	159	282	323
FBgn0031637	2015	2835	2777	2226	3271	4748	2432	3362	3312	2865	2893	4000	1738	1859	3416	2057	3255	3008	1887	2814	2873	1927	3436	3503
FBgn0031638	660	744	516	822	771	351	907	623	445	712	594	276	529	633	390	567	712	292	506	691	277	533	645	330
FBgn0031639	759	308	343	721	279	307	891	356	414	703	266	212	694	353	483	727	284	348	840	341	446	646	280	509
FBgn0031640	848	407	447	1010	402	471	1204	404	479	984	337	495	872	427	530	792	345	405	865	424	388	836	363	522
FBgn0031643	1188	968	1126	1333	1122	1341	1407	1081	1164	1523	1004	1267	1171	1173	1331	1169	944	1255	1128	979	1062	1075	1242	1358
FBgn0031644	4	706	261	1	791	116	2	721	96	4	755	39	0	638	71	0	755	17	1	761	63	1	793	13
FBgn0031645	1642	2883	2354	2163	3839	5684	1921	3247	3136	2686	3723	5518	1264	1811	4112	1645	4317	4208	1416	2471	2426	1874	4449	5261
FBgn0031646	15	30	29	11	29	19	16	28	33	19	32	6	8	34	21	8	21	20	21	21	17	11	21	30
FBgn0031649	74	385	310	31	385	481	52	346	308	93	295	281	44	321	308	34	381	288	62	323	256	40	384	357
FBgn0031650	2	5	10	2	6	14	3	5	12	6	6	7	1	4	3	5	6	9	0	5	1	1	9	22
FBgn0031651	734	485	631	715	452	435	824	550	623	706	429	417	632	603	651	590	447	402	590	479	501	596	453	558
FBgn0031652	282	189	232	349	237	335	359	181	258	345	208	304	277	148	281	252	202	261	237	171	235	225	205	314
FBgn0031653	7057	2982	7783	7303	1799	4245	6979	3794	11523	9005	1728	9824	7796	3915	10872	8258	2529	6799	7147	3991	9317	5453	1742	11483
FBgn0031654	970	789	1002	706	112	640	852	749	1791	163	638	660	645	1973	2320	517	324	467	483	800	987	391	132	1183
FBgn0031655	749	149	140	944	158	177	1098	218	124	838	176	102	767	140	121	670	173	132	794	161	104	775	167	140
FBgn0031657	652	367	250	548	395	210	710	311	268	611	306	190	592	403	195	477	358	170	489	356	240	464	351	219
FBgn0031659	1236	1223	882	1345	1311	743	1542	1301	710	1337	1369	529	1171	1447	631	1155	1316	487	1129	1294	679	1091	1316	521
FBgn0031660	1794	1462	1716	1678	1652	1847	1830	1461	1701	1916	1263	1327	1613	1993	1925	1351	1524	1546	1438	1520	1425	1475	1596	2116
FBgn0031661	1043	329	435	1211	362	545	1389	359	556	1124	333	331	1089	397	471	932	358	395	964	343	393	1005	383	543
FBgn0031662	1145	555	778	1325	703	812	1424	681	850	1207	696	711	1118	768	851	987	707	697	1046	680	722	1041	654	1020
FBgn0031663	630	187	187	535	153	150	620	132	179	593	123	125	553	187	221	457	144	216	489	169	146	502	140	214
FBgn0031664	1247	446	302	1525	490	339	1665	529	348	1402	483	248	1151	394	279	1235	505	278	1280	416	233	1298	509	264
FBgn0031668	543.5	324	394	651.5	343	226	798	370	405	636	328.5	231.5	625.5	556.5	423	562.5	351.5	321.5	563	419	334.5	568.5	331	411
FBgn0031670	1922	1382	1229	2083	1291	924	2440	1293	1294	2067	1182	915	1781	1075	1369	1612	1276	1002	1568	1132	1024	1907	1341	1167
FBgn0031673	1159	956	740	1404	874	817	1504	1024	716	1387	745	722	1115	825.89	798	1064	885	668	1187	909	681	1145	964	810
FBgn0031675	23.32	210.92	205.75	22.86	228.4	189.31	31.25	187.91	150.25	36.21	173.07	128.91	17.83	199.77	150.36	28.34	239.12	118.42	18.42	230.61	139.36	26.67	217.19	117.73
FBgn0031676	693.76	435	367	810.98	471.56	438.83	890.68	472.05	468.94	872.81	476.1	390	678	473.69	399	710.95	486.56	352.64	778.92	458	393.84	682.83	497.41	495.82
FBgn0031677	1093	99	44	1243	72	8	1579	95	41	1229	90	24	1101	92	26	1385	72	38	1234	114	13	1311	78	11
FBgn0031678	531	75	41	541	83	43	623	64	70	539	75	29	461	54	25	476	88	44	460	94	24	472	87	40
FBgn0031681	1803	931	895	2262	1091	1888	2621	993	1091	2160	866	1717	1692	584	993	2006	1005	1128	1721	880	994	1742	1082	1254
FBgn0031682	1292	423	414	1498	437	489	1689	407	511	1491	348	363	1199	367	496	1138	392	392	1186	395	363	1256	493	506
FBgn0031683	581	1183	831	607	1323	1127	663	1270	947	662	1164	1108	556	920	922	504	1236	808	572	1178	805	513	1262	846
FBgn0031684	998	1949	1814	911	1926	1006	994	2304	2100	1084	1946	1017	989	2936	2333	917	1780	1640	970	2427	1772	828	1797	1903
FBgn0031688	15	92	227	9	90	108	13	81	114	13	88	45	11	110	109	1	79	35	8	84	86	7	98	31
FBgn0031689	1624	4239	6651	1270	2095	4251	1904	5576	9284	1598	2730	3043	1707	5296	10333	1222	2214	3313	1851	4923	6769	1287	2521	4785
FBgn0031690	3	3702	1415	5	3958	953	3	3242	765	6	3246	447	4	3707	550	6	3709	311	2	3671	646	4	3578	419
FBgn0031692	294	721	1097	149	699	716	168	888	1085	286	606	908	190	1202	1260	118	670	941	196	923	1150	151	644	1263
FBgn0031693	361	1123	1548	394	1381	2089	194	1118	1584	529	1373	1559	334	1624	1636	274	1467	1483	233	1207	1266	292	1279	1962
FBgn0031694	122	284	568	78	128	270	111	335	577	78	153	253	109	389	638	49	127	177	90	279	500	46	101	271
FBgn0031695	86	284	295	67	313	447	82	271	388	245	290	531	92	293	389	117	295	408	103	293	347	87	404	456
FBgn0031696	1349	589	375	1943	744	444	2194	739	416	1897	626	392	1252	387	418	1663	683	298	1372	583	309	1461	703	317
FBgn0031697	21	40	46	14	43	92	19	55	75	30	41	101	12	22	91	22	57	47	12	56	55	20	53	66
FBgn0031698	1969	516	361	2930	554	622	3461	927	828	3038	684	1288	1453	394	799	3935	559	603	2850	552	592	2213	625	625
FBgn0031700	382	925	1191	221	1294	1289	201	881	1113	654	1122	1364	296	1320	1503	279	1286	1596	240	1060	1181	239	1488	1773
FBgn0031701	3845	3020	723	12637	26605	13280	4645	1934	2173	28648	35299	3226	6926	12290	12170	16736	22390	9765	5520	1321	14770	14852	36039	27366
FBgn0031702	361	1293	2107	251	1032	2001	245	1517	2652	434	941	1445	373	1052	2359	233	1001	1340	226	1157	1964	239	859	1689
FBgn0031703	574	1292	1364	521	1193	1580	579	1461	1473	654	950	1380	547	1397	1698	403	1164	1257	488	1463	1320	415	1159	1511
FBgn0031707	9	129	87	3	127	26	8	121	63	1	95	16	0	124	39	3	97	27	6	117	29	3	99	23
FBgn0031708	535	818	750	490	791	700	481	805	703	548	689	534	459	786	809	340	749	682	370	817	661	439	770	760
FBgn0031710	662	502	430	720	510	583	899	485	514	767	445	522	686	586	492	638	505	510	652	487	432	647	515	561
FBgn0031711	1794	1299	961	2057	1458	780	2369	1256	804	1863	1250	494	1796	1425	722	1557	1355	503	1725	1353	625	1656	1421	693
FBgn0031713	1148	1342	1532	1204	1459	1496	1317	1497	1558	1219	1172	1067	1138	1793	1675	874	1466	1225	944	1437	1321	990	1367	1639
FBgn0031715	4	69	68	2	85	31	0	74	49	5	68	13	2	104	38	0	85	35	0	79	30	0	91	34
FBgn0031716	30	65	95	18	87	122	18	90	100	35	87	98	19	51	99	19	67	119	17	81	91	10	81	103
FBgn0031717	169	592	546	206	561	523	157	585	668	206	494	407	156	520	640	121	464	402	115	585	541	159	536	545
FBgn0031718	0	2	2	0	1	1	0	5	3	0	3	0	0	1	0	0	4	10	0	0	0	0	2	0
FBgn0031719	0	2	3	0	3	3	0	4	3	0	2	3	0	6	0	0	1	0	0	0	6	0	1	0
FBgn0031720	0	646	253	0	749	86	0	606	96	1	646	31	0	734	65	0	683	11	0	671	56	1	621	6
FBgn0031721	0	387	144	0	417	60	0	372	61	0	368	11	0	380	21	0	392	7	0	413	34	0	373	3
FBgn0031722	0	1322	602	0	1367	276	0	1062	238	0	1087	75	0	1373	159	0	1281	59	0	1224	148	0	1278	44
FBgn0031723	1	2168	771	0	2330	353	0	2091	277	0	2155	98	0	2325	174	0	2276	63	0	2406	210	0	2197	58
FBgn0031724	1	3426	1236	0	3633	561	0	3243	601	0	3353	271	0	3359	384	0	3673	137	0	3463	401	0	3465	113
FBgn0031725	8	35	33	7	54	90	9	22	48	23	34	67	7	36	52	7	38	42	11	40	36	4	63	55
FBgn0031726	20	59	79	20	109	201	24	53	102	43	112	103	19	89	132	9	106	126	16	58	101	28	87	186
FBgn0031728	0	15452	4486	0	16515	2274	0	12139	1595	1	12398	528	0	13183	844	0	15921	416	0	12078	1112	0	15444	344
FBgn0031729	0	225	52	0	201	24	0	185	29	0	215	1	0	186	10	0	195	5	0	178	17	0	199	1
FBgn0031730	17	68	110	10	58	90	9	65	69	15	67	53	14	78	81	8	64	59	14	67	55	8	66	87
FBgn0031731	0	13	5	1	18	10	3	26	4	4	6	8	5	7	11	0	17.52	5	1	20.28	3	0	10.46	9
FBgn0031732	183	349	538	155	519	866	125	401	574	288	429	658	151	316	683	148	418	517	153	331	490	103	442	742
FBgn0031733	0	627	200	2	677	89	2	638	95	0	613	32	2	396	35	0	682	20	2	618	63	2	688	7
FBgn0031734	623	3788	3587	577	3360	5037	657	4255	4718	956	3160	4879	516	2426	4998	525	3357	3444	512	3585	3802	581	3697	4705
FBgn0031735	68	78	103	48	90	148	51	88	119	87	65	49	51	76	112	40	69	73	63	67	108	49	87	127
FBgn0031736	937	264	264	970	274	316	1230	257	284	1022	316	377	917	282	277	901	317	277	850	273	267	864	295	333
FBgn0031737	214	494	818	112	391	655	130	522	933	229	394	411	198	618	951	102	401	630	148	506	697	98	374	899
FBgn0031738	930.83	490.5	527.73	1155.8	441.91	863.59	1350.82	599.83	702.8	1177.67	532.41	998.39	896.25	483.56	816.36	947	540.35	624.91	992.11	580.3	752.98	984.61	531.05	680.61
FBgn0031739	1013	87	131	1248	111	164	1373	129	161	1058	95	162	1093	119	158	1089	132	143	1039	111	106	1035	104	156
FBgn0031740	877	209	199	1040	231	222	1057	247	282	992	199	162	799	210	241	812	208	231	803	201	182	854	246	263
FBgn0031741	676	699	1086	993	2332	4037	743	696	1225	1212	1801	2507	623	665	1051	812	1791	2692	568	605	1073	696	2017	2966
FBgn0031745	140	132	166	131	278	441	84	124	187	251	246	333	90	135	207	126	189	278	98	120	150	88	267	420
FBgn0031746	0	4405	6008	1	4267	4568	0	3736	6205	0	3036	4137	0	4687	7180	0	3766	6514	0	3685	4864	0	4213	6229
FBgn0031747	1	12	7	0	24	11	2	25	6	5	17	0	2	25	10	0	24	6	5	23	8	0	21	9
FBgn0031749	0	407	154	0	386	51	0	424	28	0	342	9	0	359	21	0	378	11	1	319	46	0	431	11
FBgn0031751	0	4130	562	0	4132	254	1	3519	225	0	2500	145	0	1512	118	2	3637	35	0	2164	89	2	4206	37
FBgn0031752	920	900	942	980	1020	1640	1093	996	1182	1260	933	1504	775	692	1327	927	924	1170	888	919	1214	760	1075	1214
FBgn0031753	8	67	26	1	70	44	2	65	29	12	58	37	5	52	32	6	55	26	13	71	27	3	82	23
FBgn0031756	283	10	6	269	14	5	372	8	5	142	7	0	193	5	4	172	10	4	174	16	4	151	21	8
FBgn0031757	7	959	328	5	1000	119	4	879	125	4	979	52	4	920	59	1	1008	20	3	885	106	3	1005	25
FBgn0031758	0.69	374.7	143.89	2	408.32	67.36	0	362.78	43.72	4	310.45	20	1	426.05	25.5	0	316.71	11	1	298.68	30.76	1	378.64	10.49
FBgn0031759	4768	1093	956	6901	1315	1853	8332	1638	1664	6662	1419	2143	4232	725	1527	7269	1300	1470	5522	1351	1397	5213	1388	1679
FBgn0031760	102	157	139	106	148	154	103	159	130	158	137	240	103	125	155	103	140	142	98.1	166	139	93	193	160
FBgn0031762	97	52	59	61	42	98	91	52	55	102	45	69	47	27	73	55	52	68	50	46	46	61	57	60
FBgn0031763	0	5	5	0	5	0	1	11	3	2	1	0	0	3	0	0	8	0	0	3	0	0	5	0
FBgn0031764	588	213	239	566	271	209	650	218	195	633	224	133	556	170	191	449	274	170	471	179	171	487	225	288
FBgn0031765	3	23	27	1	26	29	1	20	31	9	13	32	3	16	11	4	21	42	4	22	14	4	19	24
FBgn0031766	178	56	58	166	56	37	226	72	75	189	79	69	175	74	79	187	66	74	138	53	63	146	72	97
FBgn0031768	694.61	377.56	389.52	702.91	369.92	403.96	910.99	435.48	460.55	709.42	345.62	241.9	673.59	327.12	477.71	623.49	361.03	414.99	586.41	360.8	365.7	643	348.91	423.33
FBgn0031769	4998	149	182	6408	184	263	7740	190	219	6024	148	238	4573	94	233	4972	165	148	4948	142	163	5728	174	215
FBgn0031770	23	75	75	26	93	162	18	93	165	42	61	168	36	37	143	37	78	114	28	65	124	20	99	109
FBgn0031771	6123	9228	13501	4610	9544	14412	5156	10770	15185	6409	7921	10426	5203	11497	15687	3799	9274	11650	4548	9696	12036	4181	8932	15335
FBgn0031772	325	444	355	312	466	166	415	481	296	354	452	228	338	520	371	339	442	234	368	491	292	312	429	298
FBgn0031773	577	387	311	632	400	361	838	405	316	638	327	340	509	271	349	527	365	244	514	367	255	527	375	296
FBgn0031774	368	835	439	401	871	338	524	745	342	384	709	172	377	652	245	336	825	187	284	722	251	384	819	223
FBgn0031775	6	11	24	4	14	31	9	10	27	7	8	27	7	20	23	4	6	17	3	8	24	5	5	11
FBgn0031776	862	235	337	804	308	182	962	288	336	791	283	179	820	458	334	651	308	236	765	365	234	688	306	392
FBgn0031777	153	107	144	120	119	94	139	85	167	162	110	63	149	150	154	95	90	137	125	104	124	86	113	176
FBgn0031778	0	6	7	2	7	12	5	13	5	7	3	9	4	10	4	2	8	1	3	19	0	7	15	6
FBgn0031779	840	558	595	980	696	820	1045	578	727	1048	695	562	775	476	687	746	726	585	631	519	593	801	649	768
FBgn0031782	772	206	219	771	197	165	969	197	160	803	202	128	732	231	177	612	197	173	701	167	126	666	202	163
FBgn0031784	1	1590	526	0	1598	282	0	1351	187	0	1253	67	0	1287	138	0	1499	68	0	1341	169	0	1636	56
FBgn0031785	0	3272	1194	0	3255	720	0	3517	531	6	3310	250	0	2452	401	0	3282	174	0	3288	415	0	3334	124
FBgn0031786	0	838	361	0	1011	164	0	746	143	0	806	56	0	972	88	0	999	67	0	937	99	0	960	43
FBgn0031791	11	31	48	6	24	58	7	20	45	22	20	59	14	30	60	4	27	73	5	23	38	10	33	63
FBgn0031792	0	0	0	0	0	0	0	0	0	0	1	0	0	0	0	0	1	0	0	0	2	0	0	1
FBgn0031799	1634	296	305	2056	403	638	2638	425	442	2131	347	527	1552	219	507	1867	339	397	1722	311	286	1735	363	452
FBgn0031800	230	694	1073	131	435	719	142	777	1160	243	295	808	175	655	1170	120	520	619	168	684	1089	132	441	783
FBgn0031801	621	3092	3717	521	1888	2974	468	3554	3893	763	2383	1844	840	5090	5042	371	2209	2172	474	4348	3981	466	2367	3220
FBgn0031802	1	1	2	0	0	2	0	1	1	1	2	0	0	4	0	0	2	2	0	0	1	0	0	1
FBgn0031803	0	0	0	0	2	2	0	1	1	0	0	0	0	0	0	0	4	0	0	0	0	0	1	0
FBgn0031804	0	19	14	0	25	12	3	21	10	0	26	7	1	27	18	2	17	2	0	27	11	1	20	6
FBgn0031805	325	133	124	65	178	124	64	139	112	175	188	113	178	195	115	50	152	122	111	138	104	42	218	153
FBgn0031808	44	129	152	44	184	266	31	193	171	41	119	176	32	196	217	19	154	217	31	180	219	37	190	232
FBgn0031811	25	29	28	15	30	44	10	42	37	16	18	36	16	28	44	16	22	35	11	25	28	14	25	34
FBgn0031813	1650	2078	3188	1275	1756	3932	1335	2532	4531	1613	1746	2615	1459	2048	4573	1075	1821	2578	1253	2324	3566	887	1656	3574
FBgn0031814	1111	1409	1698	1116	1117	1697	1236	1857	2297	1159	1041	1626	1004	1347	2436	943	1146	1208	1128	1775	2234	981	1170	1555
FBgn0031815	1680	1364	1582	1866	1163	1713	2190	1455	1936	1747	1140	1443	1577	1082	2013	1411	1160	1313	1627	1305	1540	1535	1118	1609
FBgn0031816	61	71	79	74	76	100	75	110	113	88	80	118	64	65	172	66	75	115	63	64	84	56	95	98
FBgn0031817	233	772	433	222	893	303	256	701	249	218	700	128	176	697	237	182	797	150	166	723	245	193	800	232
FBgn0031818	1022	813	806	1245	903	1181	1434	1031	1065	1240	917	845	967	655	1182	1213	963	984	1055	866	853	1116	920	1239
FBgn0031820	3203.13	835.19	631.22	4482.69	932.55	932.39	4918.61	939.64	722.07	3965.14	821.27	904	3088.14	578.23	759.31	3913.7	929	638.64	3469.82	824.54	642.18	3215.41	918.62	712.95
FBgn0031821	70.87	225.81	238.78	66.31	208.45	209.61	54.39	270.36	255.93	94.86	194.73	218	66.86	303.77	260.69	44.3	242	251.36	50.18	192.46	260.82	43.59	251.38	293.05
FBgn0031822	579	148	158	629	135	70	840	211	197	585	162	139	621	263	247	899	168	151	876	226	173	631	148	220
FBgn0031824	879	1041	1109	953	757	1045	1098	1011	1381	885	918	843	864	1646	1302	666	637	986	796	948	855	806	702	1407
FBgn0031826	1	1618	337	0	1679	251	0	1404	113	1	1272	37	0	1291	50	0	1655	25	0	1369	102	1	1670	15
FBgn0031829	10	82	44	8	79	23	3	48	22	13	54	20	11	65	36	13	43	11	9	71	25	5	42	28
FBgn0031830	4685	5842	8133	3661	6079	4610	4398	7080	9350	4906	5419	5130	4241	8944	10508	3771	5786	8554	3955	6929	7138	3607	5937	8952
FBgn0031831	0	1022.72	367.39	1.17	994.57	91.92	1.32	936.33	138.98	1.83	958.29	37.56	3.91	1041.62	82.12	0	1090.67	51.69	0	1049.85	101.63	2.95	1000.75	30.43
FBgn0031832	601	112.28	137.61	614.83	137.43	155.08	685.68	97.67	132.02	706.17	98.71	102.44	631.09	172.38	172.88	572	109.33	108.31	633	106.15	103.37	519.05	105.25	161.57
FBgn0031834	507.29	137.1	179.62	642.02	134.55	195.4	768.7	162.38	154.65	647.66	146.28	147.1	536	145.3	201.74	569.5	117.8	144.32	609.2	107.34	136.28	558.74	134.19	177.05
FBgn0031835	111	387	347	101	428	765	103	521	683	190	457	925	85	270	555	132	451	508	100	436	542	79	551	592
FBgn0031836	2676	1438	1701	2626	1401	2248	3008	1592	2009	2781	1325	2012	2380	1237	2112	2005	1536	1472	2092	1434	1552	2112	1586	1977
FBgn0031837	8	8	9	8	7	12	6	4	4	20	5	0	13	6	3	7	12	13	5	3	8	8	9	9
FBgn0031844	1	140	81	3	144	33	2	128	51	4	143	12	3	124	20	2	133	6	2	169	38	3	131	5
FBgn0031848	481	28	20	553	26	19	698	26	25	570	33	21	505	38	30	474	24	15	517	27	17	513	29	26
FBgn0031849	1	3006	1144	1	2923	529	5	3010	538	1	2804	375	0	3418	334	1	2957	206	0	3149	502	1	2891	167
FBgn0031850	219	1239	1339	170	1127	1277	177	1335	1547	287	960	1156	246	1334	1513	126	1104	1009	216	1301	1354	179	1090	1401
FBgn0031851	630	123	119	666	147	154	739	110	164	659	157	137	565	161	148	602	138	172	559	129	112	567	153	190
FBgn0031853	0	5475	1463	0	5743	996	0	4939	643	0	4786	421	0	4163	351	0	5671	194	0	4871	580	1	5741	131
FBgn0031854	4	9	5	2	8	16	1	10	8	1	13	15	2	8	1	3	7	9	1	6	4	0	15	12
FBgn0031855	41	92	118	9	99	196	32	101	102	70	80	170	37	70	169	29	86	117	31	81	171	25	99	113
FBgn0031856	0	436	255	1	438	103	0	393	150	0	405	74	2	240	82	1	401	35	0	372	73	0	433	29
FBgn0031857	251	980	847	227	988	1581	225	1327	1535	417	1172	2137	225	670	1553	252	1002	1206	273	1050	1151	143	1017	1469
FBgn0031858	52	1826	952	23	1820	712	39	1537	553	70	1563	311	36	1638	475	44	1721	251	42	1622	449	34	1855	313
FBgn0031859	0	8660	1772	0	8582	832	0	8672	610	3	7454	154	0	8045	421	0	8936	235	0	7959	463	0	8862	167
FBgn0031860	283	778	1114	154	363	483	236	770	1107	156	347	247	280	688	1166	118	364	381	184	716	922	112	354	609
FBgn0031861	0	854	293	0	855	156	0	754	124	0	771	76	0	890	62	0	922	27	0	897	97	0	833	32
FBgn0031865	923	1244	1590	906	1232	2570	813	1202	1991	1081	1198	1551	992	1180	2019	616	1191	1562	667	1220	1619	735	1188	2050
FBgn0031866	31	155	233	35	196	418	27	212	270	64	153	271	59	90	247	42	172	198	44	149	218	35	165	218
FBgn0031868	1261	335.32	329.5	1445.09	390	510	1691.25	353.54	429.07	1432.02	297.06	479.19	1193.21	191	463.59	1215.5	333.63	359.78	1101.29	258.01	349	1306	355	431
FBgn0031869	205	909	1067.57	128	881	1396.93	174	1227	1569	254	889.78	1496	159	924	1499	148	885	1078	194	1183.57	1318.97	108	773.55	1371.99
FBgn0031871	1459	1705	704	1653	1780	559	1864	1661	516	1579	1534	389	1362	1108	474	1253	1805	362	1170	1457	414	1323	1803	452
FBgn0031872	580	58	50	706	88	107	899	99	81	674	78	99	597	39	82	644	75	72	628	80	87	588	69	71
FBgn0031873	271	106	123	301	108	96	363	112	146	305	120	92	302	141	157	260	100	121	278	102	106	246	94	153
FBgn0031874	105	27	43	141	40	63	139	28	56	124	47	47	140	34	56	80	32	50	130	31	76	112.13	39	57
FBgn0031875	1594	44	37	1865	63	68	2315	42	54	1712	55	42	1515	20	24	1529	68	60	1541	42	33	1711	54	55
FBgn0031876	211	77	78	285	77	99	309	84	84	247	73	101	223	90	92	252	79	104	201	84	93	219	74	111
FBgn0031877	160	148	206	126	108	133	161	120	242	190	142	174	142	211	232	137	134	160	139	155	234	114	141	255
FBgn0031878	1555	4434	1679	1842	4727	813	2164	4269	740	1726	4344	456	1541	4660	528	1547	4348	217	1522	4580	577	1556	4460	186
FBgn0031879	132	473	444	76	419	724	108	635	776	135	446	602	101	378	825	100	429	454	133	538	625	69	406	739
FBgn0031881	458	323	286	483	331	311	553	308	285	518	265	262	484	322	230	432	274	337	444	354	252	401	347	411
FBgn0031882	513	549	364	638	659	377	784	569	278	632	522	299	504	541	283	626	580	301	545	577	302	647	557	326
FBgn0031883	2355	1751	2082	2332	2042	3681	2589	1891	2442	2850	1736	2651	2156	1336	2602	2265	2085	2452	2155	1651	2292	2087	1989	2760
FBgn0031885	1662	527	362	2142	569	820	2458	648	701	2223	601	1368	1380	364	705	2042	633	718	1771	466	641	1790	732	748
FBgn0031886	880	150	97	972	173	30	1096	131	68	849	118	35	889	193	60	824	163	47	759	179	39	845	143	38
FBgn0031887	7	3	2	5	4	3	4	4	1	7	2	0	2	1	4	1	0	0	7	1	0	5	3	2
FBgn0031888	17	62	54	17	66	82	16	48	64	40	72	82	14	39	59	17	66	71	12	53	52	14	77	71
FBgn0031893	923	621	710	1060	608	972	1214	607	836	1176	591	925	970	534	932	1026	589	772	1008	609	809	1013	714	909
FBgn0031894	82	31	52	143	51	48	163	57	51	105	45	34	109	25	46	107	35	29	111	44	53	112	45	34
FBgn0031895	1041	440	298	1438	401	297	1672	464	277	1436	371	305	955	326	326	1339	436	253	1223	443	307	1165	454	231
FBgn0031896	1794	1012	677	2251	1039	577	2542	972	609	2104	881	645	1646	771	562	1919	1015	379	1695	989	505	1809	1007	466
FBgn0031897	1687	1480	1732	2128	1561	2408	2209	1721	2278	2330	1487	2130	1607	1262	2378	1964	1559	1783	1682	1538	1932	1696	1656	2128
FBgn0031900	0	3	1	1	5	1	2	12	8	2	6	0	0	2	0	5	2	0	2	4	2	3	10	0
FBgn0031902	58	382	415	57	442	693	54	415	426	141	376	402	56	407	471	81	421	483	38	373	387	37	394	648
FBgn0031903	0	0	2	8	5	11	1	4	7	0	0	9	0	2	8	3	6	0	0	4	3	0	2	8
FBgn0031904	1350	338	412	1474	345	561	1729	360	495	1396	301	394	1339	381	525	1188	343	422	1271	319	441	1275	365	567
FBgn0031905	3	1552	752	0	1582	354	0	1512	348	0	1432	122	0	1834	185	0	1577	80	0	1735	254	4	1571	64
FBgn0031906	31	47	78	10	44	69	4	40	95	33	26	40	16	52	69	8	46	49	17	54	84	9	48	62
FBgn0031907	576	1666	2298	393	1159	1414	398	1893	2653	673	1215	1094	495	2142	3001	390	1015	1601	453	2028	2013	371	1077	2010
FBgn0031908	823	2955	3612	549	3152	3392	565	3236	4004	880	2529	3418	708	2745	4928	485	2838	3460	648	3184	3429	483	2916	4188
FBgn0031909	600	259	196	669	259	211	651	240	225	621	196	118	583	279	223	579	231	186	548	245	137	595	259	235
FBgn0031910	125	501	610	82	663	622	97	508	705	215	591	946	130	574	760	119	418	939	112	467	749	101	502	1110
FBgn0031913	1549	2315	3390	1349	1214	2101	1414	2195	3873	2078	1339	1055	1516	2637	3427	1226	1213	1489	932	2329	2552	1202	1042	1959
FBgn0031914	619.91	2703.58	3155.61	529.17	2028.53	3219.55	685.66	3221.71	4053.9	681.74	2374.36	3296.12	626.96	3427.18	4407.29	589.89	2193.33	2633.17	609.87	3419.12	3856.22	522.1	2307.11	3780.18
FBgn0031918	60	324	129	32	370	113	49	398	163	52	354	164	57	521	195	23	366	118	52	362	156	27	383	143
FBgn0031920	2	2483	744	2	2478	417	3	2451	315	5	2323	97	1	2254	185	0	2468	61	1	2462	271	4	2582	31
FBgn0031925	40	2146	1432	60	1785	1876	39	2351	1741	104	1449	1717	48	2228	1929	47	1787	1502	31	2364	1714	39	1698	1789
FBgn0031926	30	45	49	11	33	55	8	36	53	23	21	32	21	44	57	12	31	18	26	38	84	17	29	72
FBgn0031929	390	513	974	340	446	968	283	513	1097	533	470	1036	416	708	1200	246	518	845	328	517	973	204	407	1183
FBgn0031930	190	158	329	113	115	236	117	150	338	219	100	258	212	190	317	91	186	217	173	186	266	88	129	298
FBgn0031935	127	179	175	98	199	260	85	199	251	141	177	296	111	122	267	87	162	263	120	180	240	94	226	330
FBgn0031936	196	602	713	188	501	846	183	669	839	284	504	807	227	613	984	160	523	764	169	618	723	201	605	970
FBgn0031937	200.83	750	910	641	1488	2059	255.61	887	1123	1087	1413	2022	334	906	1315	642	1344	2201	230	779.78	866	589	1637	2632
FBgn0031939	159.08	387.32	378.31	149.44	317.65	592.35	156.75	420.31	483.1	210.67	277.48	472.39	117.78	230.4	500.43	152.45	285.08	400.95	114.81	380.08	356.77	111.11	391.07	384.03
FBgn0031940	48	116	136	32	58	114	42	94	137	23	77	145	34	91	220	9	58	122	34	79	98	37	84	156
FBgn0031941	0	472	277	0	524	65	0	518	144	0	444	59	0	560	90	0	516	38	0	507	81	0	444	30
FBgn0031942	358	714	1066	188	719	681	126	926	1265	299	720	1109	259	879	1278	130	656	1058	222	860	1055	103	757	1321
FBgn0031945	12	64	68	14	67	77	18	81	63	43	86	116	15	57	88	21	59	106	19	44	48	14	80	90
FBgn0031946	0	2154	500	2	2199	282	0	2146	256	1	2102	78	0	1866	113	0	2250	62	0	2232	172	0	2291	40
FBgn0031947	2911	408	440	3373	392	591	3876	382	465	3129	360	420	2887	436	502	2726	389	436	2769	382	362	2597	423	496
FBgn0031948	385	391	478	300	326	680	301	387	671	372	365	570	283	354	650	287	356	498	286	384	544	194	369	662
FBgn0031950	1771	2141	1934	2096	2545	2694	2221	2353	2137	2601	2380	2390	1703	1829	2099	1907	2527	2117	1723	2170	2223	1810	2506	2500
FBgn0031951	821.56	348.33	401.17	912.71	367.61	428.11	1074.7	380.81	406.61	894.45	320.18	431.55	785.2	288.59	438.03	762.81	338.32	364.32	683.52	319.8	409.25	855.74	310.77	433.16
FBgn0031952	864.44	3680.67	1178.83	1153.29	3979.39	1346.89	1220.3	3939.19	1108.39	1190.55	3716.82	1253.45	684.8	2937.41	937.97	1076.19	3782.68	774.68	933.48	3652.2	922.75	819.26	3826.23	723.84
FBgn0031954	0	435	131	0	453	40	0	394	31	0	323	4	0	342	28	0	444	18	0	398	28	0	433	24
FBgn0031955	25	66	29	36	73	53	32	51	44	30	59	75	13	24	57	25	45	34	29	54	34	33	52	30
FBgn0031957	0	10.84	6.65	1	7.57	0	5.58	8.57	12.1	0	4.69	6.57	0	4.35	22.44	2.68	7.7	17.14	0.69	16.08	23.53	3	8.29	16.42
FBgn0031959	30	126	112	33	117	223	26	113	139	48	100	231	29	110	151	24	126	133	26	66	106	20	130	181
FBgn0031961	80	6	11	104	4	14	113	5	8	75	2	14	83	4	17	86	5	9	71	9	12	91	7	13
FBgn0031968	472	369	580	399	296	450	468	477	683	443	276	366	536	341	727	340	320	462	418	479	654	340	285	608
FBgn0031969	4018	622	678	4976	757	1583	5580	690	985	4806	697	1554	3696	430	999	4358	693	1092	4119	615	837	4117	857	1102
FBgn0031970	27.82	19.45	61.81	15.81	15	27.8	8.85	20	54.79	27.21	30.89	22.44	27.2	28	48.68	18.97	13.4	36.43	5.78	22.76	51.49	5.93	18.51	41.43
FBgn0031971	759	485	922	703	584	815	798	699	863	1043	490	580	731	681	995	714	562	827	714	554	662	710	680	967
FBgn0031972	332	226	258	368	247	297	396	199	311	351	177	181	313	212	299	255	225	222	277	202	272	282	193	236
FBgn0031973	193	472	574	1074	3364	7431	137	543	625	5314	1166	5149	207	514	628	1966	2388	5259	122	422	444	692	4230	4909
FBgn0031974	214	119	176	255	183	316	210	107	191	436	148	286	265	154	211	245	196	317	144	132	143	229	227	348
FBgn0031975	551	891	931	457	1013	1700	435	840	955	644	727	1115	401	659	1079	368	956	988	322	733	852	372	919	1422
FBgn0031976	3	5	18	0	3	3	1	17	19	4	2	7	4	8	21	0	6	3	5	12	12	0	2	7
FBgn0031977	1718	492	644	1662	554	514	2063	512	569	1776	489	341	1691	576	703	1535	540	635	1438	519	463	1638	667	836
FBgn0031979	184	170	164	167	134	83	230	151	153	177	115	70	195	198	153	161	142	108	154	164	100	183	130	150
FBgn0031980	15069	6643	9726	13233	6371	4289	16167	4810	6327	16699	3714	1675	15426	4922	6179	7319	6372	4997	7720	3758	3383	13014	6855	7094
FBgn0031981	353	456	339	451	536	370	478	524	391	476	484	495	295	295	334	417	493	240	393	457	299	314	500	331
FBgn0031985	1353	1197	1042	1661	1322	2173	1835	1403	1627	1780	1299	2007	1204	832	1482	1521	1324	1379	1357	1240	1272	1301	1410	1749
FBgn0031986	0	216	152	1	214	55	1	234	78	4	202	22	5	261	45	1	248	19	2	225	61	7	257	28
FBgn0031987	784	587	759	896	585	721	1017	596	792	943	494	482	811	569	838	704	502	608	724	582	648	727	561	780
FBgn0031988	1633	558	641	1903	608	880	2279	639	795	1901	608	928	1535	533	765	1961	576	739	1768	706	598	1629	634	860
FBgn0031990	1638	2513	1883	2612	2790	3211	2610	3112	2671	2939	2721	3132	1454	1938	2471	2683	2715	2164	1983	2497	2218	1792	2832	2862
FBgn0031992	651	306	322	687	239	203	882	286	320	802	232	192	621	239	424	632	271	304	545	287	261	692	235	417
FBgn0031995	2600.48	3572.71	3652.64	2602.45	3448.63	4990.94	3048.9	4000.07	4466.62	3038.42	2936.71	5294.59	2366.95	2809.26	5033.81	2368.12	3288.51	3631.09	2487.08	3131.89	3774.16	2312.62	3455.68	4363.01
FBgn0031996	1013	259	374	1164	305	292	1316	297	382	971	262	227	978	344	424	875	255	303	919	245	287	897	240	383
FBgn0031997	651	414	308	666	445	254	821	429	258.81	704	342	195	580	342	252.27	546	413	169	521	375	212.49	572	447	209
FBgn0031998	751.49	844.51	1112.09	663.18	659.73	1312.03	808.53	923.11	1263.75	816.58	624.04	1108.54	681.23	697.4	1219.23	636.37	641.97	858.55	697.84	720.51	1169.05	620.47	686.85	1010.49
FBgn0031999	18	28	64	20	8	62	27	17	57	32	16	15	23	17	51	22	14	54	14	22	49	13	18	55
FBgn0032000	652	429	408	689	475	442	812	431	468	811	409	288	614	273	483	557	426	373	580	321	335	582	469	512
FBgn0032001	522	1003	1332	456	1064	985	401	1123	1395	742	1035	914	425	1693	1705	448	1054	1551	437	1248	1271	404	1100	1733
FBgn0032002	72	137	114	94	136	117	72	142	165	170	219	142	66	205	175	133	125	198	61	139	138	84	149	235
FBgn0032003	0	1201	317	1	1218	162	0	1021	113	0	971	52	0	1177	83	0	1183	29	0	1136	106	0	1202	20
FBgn0032004	7	1003	315	3	1012	127	8	900	160	11	884	40	6	821	81	8	1012	48	4	933	109	5	968	37
FBgn0032005	2521	1612	1577	2963	1563	1739	3327	1791	1767	2980	1441	1260	2475	1621	1756	2392	1476	1323	2304	1458	1368	2377	1642	1708
FBgn0032006	525	1224	1190	498	1269	2156	465	1266	1610	763	1146	1580	482	846	1601	423	1158	1253	402	1147	1362	352	1426	1502
FBgn0032008	92	373	495	69	336	322	70	376	514	104	252	520	103	529	503	58	356	424	83	433	441	64	317	524
FBgn0032010	439	3092	2375	317	2845	3568	402	3833	3625	543	2877	2989	378	1989	3752	369	2911	2540	345	2938	2647	284	3043	2945
FBgn0032013	31	76	97	12	71	160	20	63	163	33	42	114	33	70	133	18	71	100	17	93	121	23	75	105
FBgn0032014	3875	177	207	4790	244	198	5590	202	257	4225	191	151	3901	231	261	3435	226	211	3544	203	176	3982	232	220
FBgn0032015	1302	1246	1622	1639	1521	1975	1573	1404	2105	1619	1712	1970	1307	1540	2102	1400	1537	1925	1288	1403	1806	1320	1504	2728
FBgn0032016	666	125	176	712	152	193	828	131	180	684	174	186	598	227	209	637	142	177	726	152	179	569	186	212
FBgn0032017	297	173	176	275	174	152	371	152	147	310	171	162	322	239	174	259	183	148	259	198	167	263	189	185
FBgn0032018	1350	715	783	1707	1166	1654	1855	823	868	1878	946	1321	1271	664	930	1455	1002	965	1347	726	766	1485	1077	1229
FBgn0032020	494	99	160	498	128	141	644	130	151	530	139	126	520	114	120	392	111	156	430	156	126	408	131	175
FBgn0032021	293	710	864	202	683	1288	220	857	1217	363	638	1448	247	641	1115	187	691	983	280	913	1062	182	695	1142
FBgn0032022	165	453	565	120	505	685	113	518	723	208	345	552	188	591	856	120	444	629	140	565	715	99	542	726
FBgn0032023	24	21	85	19	44	99	12	41	135	29	38	132	21	53	134	22	52	78	11	42	123	19	35	120
FBgn0032024	2	8.86	17.72	3	14	11.51	0	7	11.37	13	4.88	4.38	3.84	10	13.96	1.51	6	14.18	0	9	6	1	13.3	20.24
FBgn0032025	660	2234	2284	523	2841	3563	449	2546	2867	982	2621	4159	603	2382	3096	569	2488	3284	468	2399	2811	465	3065	4195
FBgn0032026	8834	478	586	10202	656	1190	11767	565	773	9405	502	914	7916	418	710	7976	567	720	8113	444	564	8323	714	868
FBgn0032029	1016	1442	1705	1067	1157	1737	1212	1541	1781	1099	1151	1065	1044	1286	2238	888	957	1448	1022	1350	1606	898	927	1744
FBgn0032030	744	293	307	842	290	318	1018	304	386	891	324	300	766	292	430	782	278	380	768	310	331	768	340	486
FBgn0032031	172	143	183	189	140	166	255	135	203	241	121	128	192	216	211	215	166	166	239	149	157	196	175	240
FBgn0032032	178	122	135	129	139	154	166	111	219	173	125	121	146	164	176	158	112	165	164	138	155	139	118	190
FBgn0032033	456	147	139	424	128	113	555	128	168	442	148	92	411	139	190	441	125	141	444	137	126	431	139	169
FBgn0032034	365	87	88	341	88	86	511	94	104	396	78	132	307	80	131	418	80	129	392	112	123	349	99	136
FBgn0032036	576	458	426	543	482	778	602	504	553	807	445	650	509	338	580	535	489	550	519	411	560	520	483	637
FBgn0032039	0	838	178	0	885	85	0	826	80	0	810	37	0	711	52	0	805	17	0	931	83	0	946	19
FBgn0032040	0	10	3	0	1	2	2	0	3	0	4	3	1	5	2	1	1	2	0	7	1	1	3	2
FBgn0032042	455	198	198	554	206	350	685	238	275	656	174	288	451	168	285	455	158	215	500	208	249	484	198	298
FBgn0032047	188	1476	466	233	1456	240	284	1334	244	208	1296	151	212	1306	155	206	1367	122	192	1428	215	227	1429	111
FBgn0032048	26	135	118	22	145	190	22	183	171	47	116	137	24	118	219	33	146	139	24	136	142	31	150	201
FBgn0032049	17562	6632	15103	12327	7238	13483	12218	8670	17096	17288	7335	18877	16459	10434	17273	12078	8412	15190	15361	9886	20946	8812	6765	21457
FBgn0032050	2538	384	451	2666	502	600	3203	438	559	2587	431	416	2417	471	525	2379	430	522	2255	458	390	2079	463	536
FBgn0032051	2088	197	211	2251	241	375	2526	286	296	2125	241	271	1835	278	284	1959	248	311	1739	264	285	1648	234	379
FBgn0032052	1021	304	315	1126	373	321	1429	384	433	1113	323	323	977	386	341	991	348	285	999	331	319	1054	358	328
FBgn0032053	379	257	218	314	245	136	467	237	264	341	248	176	334	354	346	415	230	193	401	294	180	358	255	209
FBgn0032054	785	531	511	825	592	391	828	529	519	745	436	342	675	520	521	614	457	326	567	503	389	694	429	451
FBgn0032055	1508	13722	15562	1204	11014	16417	1006	14233	19484	1535	10581	14180	1692	12743	19756	931	9790	11434	1359	12261	15014	817	9198	15082
FBgn0032057	0	0	0	0	0	0	0	0	0	1	0	0	0	1	0	1	1	1	0	0	0	1	0	0
FBgn0032058	0	2	8	2	0	4	2	8	12	4	3	2	1	3	5	2	5	4	6	5	1	4	1	10
FBgn0032059	459	279	385	535	305	325	650	290	316	545	269	271	489	288	336	406	273	293	403	261	299	417	331	401
FBgn0032061	3	6097	2015	4	6702	1119	7	5598	791	8	5083	319	4	6017	543	9	5973	225	6	5767	727	5	6237	200
FBgn0032065	0	380	97	0	386	52	0	342	40	0	335	5	0	270	29	0	383	10	0	324	29	0	407	6
FBgn0032066	154	732	714	403	237	781	198	619	1362	171	526	1064	114	913	1402	99	362	431	39	817	1292	119	250	1359
FBgn0032067	11	68	73	31	37	66	23	135	170	13	50	68	8	94	191	18	48	58	4	184	195	20	48	173
FBgn0032068	1088	3269	4815	1501	1342	3790	1220	3462	6778	1076	2295	5136	876	3894	6655	625	2377	2520	586	4123	7339	792	1494	6106
FBgn0032069	1423	6006	8028	2592	2582	7574	2092	5248	11704	1452	4734	8662	1175	6265	11396	1093	3601	4200	677	5964	10529	1135	2402	10107
FBgn0032072	0	498.66	168.38	0	496.94	73.72	0	487.49	62.74	0	475.64	32	0	500.05	34.48	0	491.28	11.55	0	478.98	62.79	0	536.66	7
FBgn0032074	820	1133	1820	641	1345	2022	673	1325	2122	1143	1194	1881	772	971	2336	580	1313	1889	676	1323	1830	531	1385	2508
FBgn0032075	2147	4795	6251	1492	5044	7140	1517	5080	7128	2581	4743	5894	2009	6048	8285	1664	4613	6415	1767	5316	7146	1303	5069	8528
FBgn0032076	442	3332	4421	324	880	1259	656	3563	4519	284	1200	841	459	4243	5561	174	925	1267	443	3115	3016	302	890	1876
FBgn0032077	434	149	162	431	142	123	450	121	177	437	111	123	407	168	191	297	160	94	339	144	119	358	148	143
FBgn0032078	947	418	474	1135	370	695	1367	473	580	1106	355	595	867	294	678	1069	352	483	935	422	566	1027	316	596
FBgn0032079	238	334	416	206	288	405	235	403	460	336	327	497	204	293	609	220	282	393	220	398	549	207	323	469
FBgn0032080	0	72	64	0	58	85	0	87	106	1	79	114	0	31	94	0	62	75	0	86	94	0	58	89
FBgn0032082	27	17	21	38	18	31	40	20	26	15	7	31	10	14	15	10	11	12	5	14	22	8	20	28
FBgn0032083	13	57	79	8	58	75	9	57	64	15	34	81	8	82	80	6	45	52	6	86	76	16	48	88
FBgn0032084	341	307	506	282	226	434	389	368	556	325	212	375	381	387	540	294	211	265	331	322	451	322	188	407
FBgn0032085	88	46	92	46	89	184	34	73	111	98	111	69	72	61	129	47	135	110	64	58	109	42	100	141
FBgn0032086	31.35	36.78	60.25	24.19	28.55	72.84	15.66	31.12	44.3	41.68	32.64	58.99	35.49	45.61	44.51	27.21	38.32	30.73	11.17	36.1	42	11.37	42.05	70.36
FBgn0032087	703	949	1882	522	1230	1536	428	1090	2361	862	1490	2174	639	1418	2573	631	994	2105	700	1138	2009	407	1481	2668
FBgn0032088	148.62	166.49	346.44	121	175.24	194	83	168.1	539.84	205.56	226.08	462.2	131.72	314.34	522	147	159.51	384.76	177.69	190.79	464.34	69	173.87	558.07
FBgn0032089	15.38	85.51	137.56	10	122.76	114	9	112.9	105.16	6.44	96.92	73.8	8.28	82.66	70	0	108.49	62.24	6.31	102.21	24.66	10	101.13	37.93
FBgn0032090	0	569	164	0	586	86	0	480	29	0	427	20	0	499	25	0	577.97	8	0	553	48	0	594	2
FBgn0032094	0	66	21	0	76	3	0	56	5	0	55	10	0	87	15	0	62	3	0	68	11	0	67	2
FBgn0032095	2	10	9	1	4	27	0	13	13	5	13	21	3	18	27	7	12	10	9	16	20	2	12	17
FBgn0032096	0	0	0	0	0	1	0	0	0	1	0	0	0	0	1	0	0	0	0	0	0	0	1	2
FBgn0032100	9	20	22	4	39	23	7	22	22	11	18	11	6	12	48	1	27	28	6	29	42	1	21	10
FBgn0032101	891	362	463	918	435	342	1041	418	476	963	399	387	888	485	512	778	372	366	769	432	361	821	364	523
FBgn0032104	0	79	42	0	94	19	0	36	27	0	55	5	0	73	13	0	66	10	0	72	8	0	70	8
FBgn0032105	2602	181	151	3273	159	67	3876	182	119	2671	143	84	2516	143	81	2738	165	62	2811	198	81	2926	174	54
FBgn0032109	0	687	310	0	656	121	0	677	145	0	713	82	0	718	96	0	610	33	0	695	112	1	666	20
FBgn0032110	0	843	172	0	925	76	0	854	69	0	858	28	0	848	26	0	838	12	0	873	56	0	828	2
FBgn0032111	0	434	149	0	451	39	0	361	32	0	236	13	0	418	32	0	411	3	0	255	18	0	430	4
FBgn0032115	0	540	310	0	562	120	0	534	187	0	540	115	0	671	117	0	539	64	0	576	143	0	523	58
FBgn0032116	176	445	525	185	898	1455	158	456	634	443	730	1524	167	390	706	205	744	914	128	463	525	176	1027	1556
FBgn0032117	201	1657	771	219	1702	331	257	1652	397	275	1574	260	145	1530	340	196	1752	167	198	1628	332	160	1785	189
FBgn0032119	3	8	13	3	9	11	2	15	7	12	4	6	3	15	19	0	7	5	0	9	18	4	14	18
FBgn0032120	1696	560	600	2175	550	1127	2570	732	884	2119	481	1101	1523	311	910	2137	658	591	2006	579	726	1743	604	795
FBgn0032122	0	3332	3580	1	3208	3056	0	3666	3904	3	2297	3120	0	2923	3416	0	2865	3206	0	3652	3179	0	2961	3973
FBgn0032123	1987	3344	1482	2454	3313	1782	2781	3419	1739	2361	3063	1630	1637	2535	1660	2144	3346	1039	2005	3066	1610	1810	3447	1267
FBgn0032124	82	105	169	62	134	227	61	166	264	114	113	288	73	160	250	60	126	239	65	141	220	56	144	285
FBgn0032125	0	1	1	0	0	3	0	0	1	0	1	2	0	0	2	0	0	1	0	5	0	2	5	0
FBgn0032126	9	0	0	3	0	0	35	0	0	17	1	0	14	0	1	29	0	0	6	0	0	13	0	0
FBgn0032127	22	0	0	44	2	2	571	1	1	9	0	1	23	0	0	901	2	1	280	0	0	612	0	0
FBgn0032129	1106	4067	4470	1057	4856.97	8178.64	898	6448.42	7141.67	2234.21	5067.14	11029.9	964	3900	7597.93	1278.69	5109.14	6630	1153	5334.05	6788	872.27	5460	7993.18
FBgn0032130	999	364	424	1183	411	664	1384	350	451	1308	357	528	1003	378	481	1081	376	521	942	345	431	973	421	559
FBgn0032131	212	548	629	158	577	755	176	664	798	258	613	686	204	703	875	146	521	587	176	546	752	137	563	719
FBgn0032132	0	0	0	0	0	0	0	0	0	0	0	0	1	0	0	0	3	0	0	0	1	0	0	1
FBgn0032135	821	1095	794	1026	1084	908	1286	1142	808	1024	903	705	835	841	821	847	1100	568	889	1013	593	836	1117	681
FBgn0032136	2660	4505	5111	2535	5207	8505	2088	4316	6251	2970	5355	7520	2125	3446	6372	2214	5070	5622	2003	4291	5565	1503	5213	7460
FBgn0032138	6172	1958	2449	5758	2153	3234	6393	2222	2727	6869	1892	2667	5926	2736	3293	5259	1983	2870	5229	2318	2755	4674	2284	3657
FBgn0032139	60	180	205	33	205	268	57	173	220	88	183	251	45	233	307	40	166	211	40	187	188	30	198	274
FBgn0032140	122	225	296	223	438	542	131	186	303	376	244	356	136	281	294	202	331	486	75	212	193	193	430	713
FBgn0032143	1	1	1	0	7	4	0	3	1	2	1	0	0	2	2	0	3	3	0	1	4	1	2	0
FBgn0032144	5527	2711	7184	4198	1951	5199	4156	3534	9346	5198	2058	6739	6291	3783	9200	3962	2372	5402	5784	3630	8134	3088	1597	7863
FBgn0032147	856.73	1145.05	1504.13	904.06	1387.97	2785.7	878.77	909.17	1029.94	1043.56	1078.92	1397.14	784.57	1549.47	1623.59	733.63	1069.9	1771.27	635.44	1270.26	1178.05	673.81	1360.85	1634.38
FBgn0032149	179	123	122	133	120	114	122	109	180	154	121	120	154	212	200	122	116	142	136	139	160	124	110	179
FBgn0032150	109	48	47	82	59	35	112	47	68	112	44	47	102	44	46	90	53	31	70	55	53	100	81	50
FBgn0032151	53	136	111	23	119	203	34	124	153	80	130	297	20	81	171	47	123	154	37	106	134	21	136	157
FBgn0032153	71	46	43	70	26	20	95	45	28	89	43	19	69	34	55	76	22	37	81	36	35	87	34	43
FBgn0032154	915	67	75	1084	58	95	1266	69	90	1025	46	57	912	56	78	841	65	64	824	66	56	914	63	110
FBgn0032156	1839	5892	5926	1330	6604	10235	1215	6451	7041	2897	5301	8537	1668	4514	7913	1465	6330	6974	1467	5795	6601	1157	6802	8327
FBgn0032157	3071	350	436	3386	386	547	4241	423	521	3275	363	547	2800	366	484	2895	367	435	2946	354	403	2771	433	495
FBgn0032160	1388	640	838	1541	591	679	1766	772	949	1420	596	551	1459	919	1232	1280	623	728	1392	828	869	1410	572	1076
FBgn0032161	220	111	148	185	88	109	201	128	168	185	90	60	215	169	182	188	73	80	207	145	112	165	99	143
FBgn0032162	428	463	715	411	446	558	474	495	767	460	349	512	428	556	802	309	416	511	342	480	715	324	366	673
FBgn0032163	4	93	21	0	110	13	2	72	3	0	95	5	0	104	6	1	122	11	0	108	3	0	117	1
FBgn0032166	440.2	319.85	496.81	241.37	364.98	593.7	337.92	410.75	659.42	348.95	350.19	564.76	320.33	481.67	592.18	309.58	343.13	465.69	382.15	383.6	534.51	266.45	339.38	514.72
FBgn0032167	717.8	1067.15	1403.19	659.63	1121.02	1794.3	674.08	1003.25	1533.58	1290.05	880.81	1290.24	712.67	952.33	1529.82	678.42	830.87	1065.31	480.85	1112.4	1223.49	614.55	968.62	1464.28
FBgn0032168	467	110	129	536	130	183	608	134	172	528	118	188	429	92	175	463	152	132	390	117	166	477	86	165
FBgn0032169	524	103	125	534	117	152	671	113	155	576	107	89	516	137	129	436	129	127	447	104	111	391	91	164
FBgn0032170	2124.91	1330.03	1455.47	2364.66	1490.2	2208.08	2691.43	1398.55	1758.51	2618.68	1267.65	1771.99	2003.18	880.78	1856.67	1908.1	1448.56	1685.16	1903.53	1199.93	1441.37	1897.7	1567.79	1783.38
FBgn0032171	396	226	213	414	235	189	451	182	197	434	211	136	362	243	206	348	231	167	335	250	200	372	210	229
FBgn0032172	2107.59	1330.77	991.72	2746.33	1476.48	1671.52	2884.25	1363.8	1226.78	2678.51	1291.72	1646.91	1845.32	716.71	1223.09	2136.32	1458.45	1211.21	1925.38	1152.52	986.87	1983.71	1587.09	1448.91
FBgn0032175	0	347	124	0	294	62	0	367	73	0	304	31	0	192	54	0	347	20	0	341	72	0	305	11
FBgn0032176	0	285	81	0	249	59	0	296	62	0	236	15	0	255	24	0	267	11	0	275	43	0	264	22
FBgn0032178	109	174	202	52	201	362	44	222	247	145	167	239	64	237	275	65	204	318	66	220	239	58	246	301
FBgn0032181	33	136	153	17	114	173	11	89	130	36	94	77	28	100	128	7	150	95	18	109	119	27	108	131
FBgn0032184	0	2	2	0	3	1	0	1	0	0	1	0	0	5	0	2	2	3	1	1	0	0	4	0
FBgn0032187	372	559	664	261	596	1325	250	703	956	477	590	1177	339	502	941	246	651	719	296	643	782	221	616	850
FBgn0032188	0	69	46	0	94	25	0	54	24	0	67	20	0	66	11	0	59	6	0	81	18	0	83	17
FBgn0032189	1276	263	236	1543	220	220	1821	226	258	1460	197	259	1356	286	253	1338	232	186	1306	254	195	1353	249	228
FBgn0032191	2240	652	872	2501	725	1192	2782	741	876	2622	698	813	2123	752	1087	1995	718	830	1890	750	790	2091	735	1081
FBgn0032192	4	101	153	5	72	167.96	5	86	196	9	89	117	3	103	184	3	92	137	1	88	160	4	73	186
FBgn0032193	158	154	168	215	179	133	239	164	153	213	195	117	171	181	180	227	157	179	238	188	130	192	163	134
FBgn0032194	1935	280	310	2215	300	406	2467	252	352	2003	292	424	1806	302	333	1711	301	315	1725	306	334	1643	309	416
FBgn0032195	499	148	167	509	113	169	578	167	185	457	97	159	447	155	241	365	100	117	373	198	179	389	104	162
FBgn0032196	919	422	412	1048	446	368	1287	521	465	1100	414	514	945	496	470	878	476	353	908	580	430	927	489	510
FBgn0032197	1676	196	239	2194	223	354	2652	342	378	2169	228	439	1696	212	353	2348	232	270	2324	304	362	2020	268	344
FBgn0032198	6026	2040	3099	5785	2151	2210	6750	2236	3378	5655	2226	2065	5556	2996	3368	4775	2116	2570	5106	2543	2744	4721	1988	3920
FBgn0032200	1234	843	1022	1163	847	724	1443	1040	1173	1410	962	1152	1131	967	1472	1344	946	1152	1296	1157	1096	1101	924	1465
FBgn0032202	280	373	512	238	366	422	250	398	505	449	434	256	278	325	633	270	426	605	228	432	394	275	455	647
FBgn0032204	781	244	251	915	249	367	1097	243	353	870	216	353	780	291	342	796	236	301	795	257	356	826	273	394
FBgn0032205	288	169	146	325	154	148	425	173	198	356	119	182	346	198	214	371	146	153	296	146	162	299	116	196
FBgn0032208	8156	5917	3647	10591	6598	6379	11372	6305	4341	10623	6134	5158	7130	3561	4270	8878	6624	4024	7990	5228	3558	7826	7222	4690
FBgn0032209	17	66	50	12	37	40	19	49	83	20	43	44	13	51	77	18	41	48	14	59	57	13	33	86
FBgn0032210	409	1855	1049.99	410	1970	1110	481	1903	1001	630	1681.99	929	402	1605	890	387	1856.99	677	401	1862	855.96	391	1977.99	799
FBgn0032211	5	8	3	15	7	1	16	14	4	3	7	10	3	8	0	4	9	5	6	5	2	8	8	1
FBgn0032213	538	2025	2357	753	2404	2576	504	2077	2766	1164	2190	1800	562	2643	3150	643	2038	2506	473	1875	2036	713	2082	3646
FBgn0032214	1681	1421	1079	1785	1523	643	2193	1539	841	1752	1503	527	1644	1859	834	1763	1454	543	1823	1731	781	1594	1445	666
FBgn0032216	4045	1659	1755	4608	1640	1560	5519	1831	1903	4259	1576	1433	3948	2175	1939	3933	1553	1334	4102	1740	1564	4031	1554	1983
FBgn0032217	2943	1145	1302	3037	1090	1320	3724	1387	1561	2984	1060	1346	2644	1454	1594	2791	1128	1093	2994	1293	1473	2636	1125	1523
FBgn0032218	549	1450	1477	518	1418	2183	435	1724	2230	866	1459	2628	501	1075	2250	594	1365	1957	509	1555	1883	431	1583	2099
FBgn0032219	57	1676	589	48	1722	293	25	1772	313	65	1716	103	56	1839	245	61	1755	130	47	1837	234	40	1703	160
FBgn0032221	49	82	153	29	77	226	37	112	197	71	82	270	28	90	221	37	96	148	36	93	200	25	92	229
FBgn0032222	1657	1727	1987	1608	1591	1875	1992	1703	2188	1696	1345	1476	1631	2039	2176	1433	1644	1581	1489	1820	1827	1417	1538	2176
FBgn0032223	1447	392	356	1939	468	435	2352	551	426	1915	451	785	1356	248	426	1922	498	392	1794	371	371	1646	486	498
FBgn0032224	1042	578	671	1072	601	685	1179	685	763	1160	520	660	1012	620	860	793	601	695	825	578	604	886	623	751
FBgn0032225	38	67	89	42	61	116	33	53	93	42	50	63	32	60	98	25	50	84	43	65	75	28	55	88
FBgn0032228	74	1	1	83	5	0	91	5	2	39	2	2	68	2	0	75	1	4	58	3	0	66	3	3
FBgn0032229	961	2942	1290	1158	3250	976	1270	3209	1232	1242	2776	679	919	2828	1126	840	3214	798	967	3052	992	919	3023	986
FBgn0032230	68	206	251	35	200	274	41	259	370	83	244	367	66	222	396	43	250	259	52	271	360	52	188	384
FBgn0032231	579	602	561	640	644	427	929	749	546	649	652	460	622	912	535	667	653	454	677	752	473	694	660	501
FBgn0032233	38	128	150	30	155	260	42	172	167	81	111	185	43	115	183	30	135	141	43	128	194	26	143	190
FBgn0032234	293	161	160.01	397.14	168.02	274.15	445	199.12	174.06	382	181.04	208.25	298	136.07	229.27	343	193	157.14	306.36	140	171	342.24	168.02	269.05
FBgn0032235	727	1364	2242.99	553.86	1396.98	2309.85	588	1596.88	2548.94	931	1410.96	2008.75	719	1688.93	2645.73	550	1285	1977.86	554.64	1549	2271	452.76	1380.98	2715.95
FBgn0032236	1338	677	736	1299	573	607	1641	824	955	1424	758	591	1369	940	1085	1395	647	707	1378	900	901	1260	549	997
FBgn0032240	526.86	196.19	237.2	537.49	192.11	171.02	666.43	195.04	236.1	562.65	172.86	118.95	510.07	232.3	222.9	518.87	204.02	192	478.01	197.48	148.85	503.41	152.01	243.9
FBgn0032242	4480	2673	2670	5024	2784	3348	5767	2776	2766	4564	2664	2902	4253	2688	3119	4082	2535	2389	4028	2673	2441	4077	2670	2954
FBgn0032243	554	292	288	672	300	506	753	386	375	658	376	493	558	350	436	635	316	381	695	338	429	557	348	477
FBgn0032244	952	95	95	1024	79	42	1256	97	36	868	81	30	958	101	62	774	92	54	840	112	73	913	97	60
FBgn0032246	2087	1235	1415	2280	1419	1629	2554	1330	1409	2515	1256	1296	2009	1378	1457	1827	1328	1171	1810	1295	1211	2002	1385	1678
FBgn0032247	260	152	160	238	174	147	240	156	162	281	119	85	224	181	179	197	144	134	174	176	133	216	154	213
FBgn0032248	694	1518	568	807	1637	402	948	1475	415	674	1284	249	663	1188	350	698	1503	314	648	1567	313	656	1557	322
FBgn0032249	289.9	185.2	298.87	345.07	197.56	374.33	293.73	234.59	341.12	332.45	200.4	301.7	210.26	115.61	314.74	196.87	227.46	294.02	231.68	170.76	316.13	274.22	209.34	298.31
FBgn0032250	561	202	267	656	231	194	774	224	257	619	210	195	550	343	267	666	198	212	545	225	191	565	197	241
FBgn0032251	486	134	129	574	155	98	715	132	145	581	133	118	559	138	121	527	132	96	534	128	98	485	122	124
FBgn0032252	57	183	168	27	222	281	46	162	189	83	193	217	41	145	182	42	184	176	28	167	180	41	207	209
FBgn0032253	267	586	856	233	432	864	236	718	1163	320	494	973	232	609	1144	178	516	661	173	723	1174	155	404	972
FBgn0032256	391	102	84	409	88	126	495	89	129	416	99	141	354	93	147	346	85	105	411	101	117	315	93	150
FBgn0032258	869	459.63	510.63	1023.5	476	798.71	1082.47	501	700	1030.03	541	677	820	470.58	740.14	873.01	570.67	533.7	750.43	400	607.68	809	519.53	738.75
FBgn0032259	581.71	205.02	257.13	657.26	174.42	223.62	686	213.9	243.74	541.96	176.12	187.1	537.47	216.36	280.16	488.69	215.72	193.19	508.19	251.15	172.13	496.37	203.55	236.75
FBgn0032260	22.29	47.98	31.87	14.74	53.58	55.38	13	68.1	67.26	24.04	41.88	112.9	18.53	41.64	85.84	9.31	55.28	57.81	15.81	41.85	93.87	20.63	34.45	74.25
FBgn0032261	337	249	238	355	216	138	385	327	247	339	264	114	347	297	275	300	233	160	306	254	216	287.1	237	192
FBgn0032262	1726	225	258	2228	421	640	2421	256	361	2265	416	343	1779	180	351	1872	462	567	1785	269	262	1778.9	516	746
FBgn0032264	288	578	882	248	578	928	241	641	979	529	466	472	331	477	945	305	495	605	274	609	799	232	567	687
FBgn0032265	1	810	1094	0	539	942	0	787	1321	0	467	805	1	942	1252	0	484	837	0	872	967	1	549	1182
FBgn0032266	12	160	256	7	55	127	10	202	303	7	65	175	19	146	354	7	54	104	14	183	298	14	56	158
FBgn0032268	0	741	216	0	752	108	0	811	89	0	776	26	0	801	58	0	743	37	0	837	63	0	698	12
FBgn0032269	0	8344	1343	0	8132	849	0	10013	629	0	9051	383	0	5313	440	0	8590	148	0	9266	568	0	9604	76
FBgn0032271	1	360	247	0	451	210	1	421	182	3	433	158	0	528	214	0	386	127	6	441	201	1	365	166
FBgn0032280	0	0	0	0	1	0	0	0	0	0	0	0	0	0	0	0	3	2	0	0	0	0	0	0
FBgn0032281	0	2	1	0	1	1	0	0	0	0	3	0	0	0	0	0	5	1	0	0	0	0	1	4
FBgn0032282	18	41	71	11	43	53	9	40	70	30	40	35	13	58	75	13	47	84	6	34	48	12	42	72
FBgn0032283	87	436	448	238	1651	1663	96	405	508	426	1654	1500	51	661	605	358	1045	1896	76	381	578	185	1730	4227
FBgn0032284	1	1	3	4	16	22	1	2	3	5	5	13	1	7	8	8	13	16	0	0	3	3	17	26
FBgn0032285	2499	14644	16735	1789	8000	10707	1368	10127	13713	2284	5634	3263	1696	8896	12128	1001	7037	6113	987	7592	5884	1195	7328	8284
FBgn0032286	131	261	268.69	104	238	552	88	215.32	348.4	171	153	434	104	196	392.48	96	207.6	262.62	88	211	323	99	236	504
FBgn0032287	262	1038	1122	199	760	918	272	1113	1462	208	1088	798	271	1616	1510	241	712	1081	291	1207	1169	195	727	1642
FBgn0032289	0	2	2	0	2	0	0	2	1	0	1	0	2	0	0	0	0	2	0	0	0	0	3	1
FBgn0032290	410	328	319	457	363	277	520	354	330	429	330	193	391	375	308	452	359	246	458	317	249	370	333	263
FBgn0032291	2	1043	482	1	1150	161	0	1201	217	1	1108	77	3	1265	153	0	1173	53	0	1287	144	0	1098	31
FBgn0032292	1359	989	1247	1192	995	954	1447	1135	1359	1307	1007	639	1281	1459	1308	1221	944	1030	1385	1166	1075	1095	1050	1355
FBgn0032293	609	192	231	605	191	194	770	231	264	590	195	127	576	300	348	641	203	262	588	264	271	568	220	338
FBgn0032294	0	207	160	2	189	40	0	176	88	0	148	17	1	210	58	2	184	57	0	213	67	0	173	36
FBgn0032295	1137	154	178	1546	211	305	1810	173	185	1365	210	251	1140	145	162	1477	181	212	1356	202	161	1309	196	215
FBgn0032296	715	395	399	785	390	559	863	397	366	827	377	386	654	344	471	625	421	383	596	333	398	556	416	445
FBgn0032297	738	966	1351	250	621	884	323	1041	1421	615	443	1370	498	932	1732	293	581	845	559	1072	1702	236	732	1150
FBgn0032298	539	195	207	445	218	304	514	169	234	453	195	204	453	200	223	315	213	192	437	176	179	319	179	269
FBgn0032299	25	71	81	16	42	37	9	47	64	26	16	5	16	30	72	6	39	54	8	51	40	1	20	36
FBgn0032303	0	0	0	15	0	0	67	0	1	1	0	0	0	0	0	9	0	0	0	0	0	0	1	0
FBgn0032304	0	1	5	0	0	0	1	0	1	0	1	3	0	3	0	0	1	1	0	0	0	0	0	1
FBgn0032305	1150	1309	1266	1329	1403	2454	1485	1672	1793	1757	1359	2737	903	674	2012	1318	1376	1597	1196	1301	1636	1063	1586	1849
FBgn0032311	92	1	1	111	0	2	104	1	3	132	2	0	79	2	3	102	2	0	60	0	0	98	0	7
FBgn0032312	0	485	194	0	502	67	0	438	60	0	444	16	0	541	23	0	516	20	0	452	51	0	518	6
FBgn0032313	0	351	176	0	319	53	0	313	105	0	300	33	0	355	63	0	396	52	0	346	66	0	286	23
FBgn0032314	0	2553	841	0	2615	486	0	2553	432	0	2224	191	0	2040	233	0	2695	89	0	2536	277	0	2725	87
FBgn0032315	0	31	2	0	19	1	0	36	1	0	39	0	0	50	1	0	40	0	0	21	1	0	33	4
FBgn0032318	5	260	315	4	252	306	2	301	357	5	233	248	0	338	384	3	241	286	8	282	279	8	244	386
FBgn0032321	820	270	305	924	340	276	1039	268	286	815	279	237	810	277	340	828	266	292	745	309	284	747	283	345
FBgn0032322	673	1058	1183	604	1382	1259	693	969	916	1012	1113	1080	593	745	1138	618	1141	1331	512	976	885	553	1295	1643
FBgn0032329	226.18	99.64	65.79	216.45	101.86	94.4	171.49	53.28	70.44	174.12	93.4	75.21	173.14	67.97	83.03	97.83	88.89	79.82	172.14	52.1	52.24	160.56	74.74	79.13
FBgn0032330	467	559	466	383	618	694	454	704	606	588	490	665	366	384	590	468	580	538	403	613	468	366	567	471
FBgn0032331	3	21	16	1	22	20	0	16	12	3	37	11	1	10	18	2	26	18	1	23	8	0	16	26
FBgn0032335	0	20.7	4.29	0	18.46	1	0	18.56	0	0	32.02	0	0	37.63	0	0	15.91	0	0	16.45	0	0	25	0
FBgn0032336	86	268	319	71	257	335	88	286	370	131	208	512	90	180	406	55	230	308	95	313	396	69	265	440
FBgn0032337	1	31	10	0	27	6	0	24	1	1	35	0	0	35	3	3	28	8	1	43	5	0	40	1
FBgn0032338	17	294	208	10	309	141	10	274	182	23	327	122	19	272	107	6	293	79	7	328	146	11	324	99
FBgn0032339	931	889	625	1024	933	642	1256	938	451	1044	846	517	818	662	454	862	907	401	827	804	467	948	1083	422
FBgn0032341	1872	423	387	2477	381	668	2909	561	580	2438	499	805	1655	279	585	2305	451	527	2103	434	574	2067	448	607
FBgn0032343	172	111.26	118.99	206.67	80.6	103.41	240.16	109.66	153.57	195.47	74.18	102.26	196.16	112.5	160.01	179.78	59.37	79.7	151.17	106.48	88.2	153.05	85.32	77.9
FBgn0032345	6	452	222	4	489	85	8	442	114	7	424	27	6	526	65	1	455	49	7	448	46	3	481	62
FBgn0032346	717	135	141	656	173	116	777	135	121	748	114	93	678	186	131	564	124	127	574	117	148	590	156	126
FBgn0032348	905	308	329	1079	376	595	1389	534	596	1088	367	644	839	349	622	1340	371	475	1164	423	462	806	407	613
FBgn0032350	5791	6771	7142	6307	5369	5808	6778	6077	7787	6601	4973	3440	5302	6432	8046	4475	4766	5218	4365	5213	5029	5023	5084	6995
FBgn0032354	739	111	91	850	125	129	1086	129	72	782	95	93	802	141	95	770	103	74	774	90	82	695	108	115
FBgn0032358	477.98	702.62	656.87	514	543.2	841.93	595.98	666.27	774.78	679.97	563.26	755	503	628.7	1046.97	499	550.79	780	463	648.09	755	483.98	625.54	779.97
FBgn0032360	0	4739	1060	0	4825	498	0	4036	356	0	3597	111	0	4334	204	0	4686	89	0	4262	299	0	4734	78
FBgn0032362	0	2	4	1	4	3	1	2	7	5	7	1	2	3	0	0	4	7	0	8	2	2	5	12
FBgn0032363	2170	809	683	2795	905	1449	3043	1110	1053	2941	994	1286	1717	515	1219	2707	890	977	2259	781	943	2131	989	1136
FBgn0032364	1	943	302	4	999	158	2	917	169	1	841	79	1	886	102	2	906	30	6	988	115	0	964	36
FBgn0032365	0	225.81	47.82	0	245.77	17.56	0	210.87	14.57	0	175.69	4	0	214.43	10	0	237.48	1	0	229.23	13	0	218.72	4
FBgn0032366	0	119.19	107.18	0	112.23	20.44	0	105.13	54.43	0	99.31	60	0	107.57	42	0	127.52	40	0	105.77	67	0	112.28	30
FBgn0032368	0	31	50	0	44	20	0	52	20	0	34	5	0	63	9	0	47	13	0	45	9	0	32	7
FBgn0032369	0	651	281	0	659	203	0	717	191	0	661	176	0	517	104	0	717	79	0	626	133	0	694	69
FBgn0032370	0	1044	295	0	1106	112	0	794	100	0	587	23	0	769	35	0	1046	14	0	688	52	0	1010	13
FBgn0032371	0	2894	608	0	3007	335	0	3257	335	0	3015	146	0	2123	187	0	2938	74	0	3047	228	0	3203	43
FBgn0032372	0	1270	409	0	1318	172	0	1118	127	0	1024	79	0	1286	106	0	1214	61	0	1211	110	0	1202	49
FBgn0032373	955.58	1134.66	1528.53	860	1283.49	2876.27	711	1241.41	1920.53	1549	1305	2209.74	917.68	1047.86	2020.73	659.98	1109.77	1862.85	666	1229.4	1603.43	541	1226.78	2057.54
FBgn0032374	1159	316	187	1348	366	56	1584	366	110	1185	332	18	1124	482	57	1384	347	25	1367	387	66	1250	377	12
FBgn0032375	0	249	95	3	221	33	1	161	59	0	170	29	3	199	39	5	191	41	2	179	23	2	209	25
FBgn0032376	0	471	319	0	524	132	0	433	137	0	370	42	0	271	79	0	567	45	0	324	64	0	507	21
FBgn0032377	9	74	34	10	62	18	2	45	22	6	53	2	4	60	25	4	68	7	2	59	10	0	75	11
FBgn0032378	1682	747	678	2105	774	1039	2386	818	968	2055	750	1059	1466	601	1031	1913	743	827	1649	739	836	1631	835	1016
FBgn0032381	55	170	108	49	211	216	53	286	258	75	236	245	67	492	419	80	157	223	90	213	206	65	367	265
FBgn0032382	1057	3829	3162	1626	3270	4143	1251	3652	3310	3209	3278	3691	1130	5584	4489	1664	3189	4160	1043	4281	3371	1638	4032	5294
FBgn0032385	0	165	69	0	156	18	0	187	24	0	185	0	0	190	14	0	166	2	0	243	27	0	174	1
FBgn0032387	320	731	1002	441	945	1526	282	682	1476	389	1225	1592	247	1065	1363	367	784	1454	318	665	1434	377	920	2171
FBgn0032388	2244	856	930	2422	881	1058	2595	1016	1075	2570	945	875	1863	696	956	2059	878	807	1708	876	793	1869	1083	1123
FBgn0032390	647	76	75	790	79	69	850	94	97	647	87	41	679	83	102	716	75	62	697	110	68	727	67	80
FBgn0032391	236.49	63.8	81.35	319.83	77.84	98.16	407.61	71.3	85.08	303.89	51.55	85.59	258.05	62.4	102.07	250.38	47.53	80.22	276.34	47.03	74.96	294.3	70.68	93.64
FBgn0032393	2068.86	1693.08	2405.94	1996.24	1947.31	2788.64	2118.5	1777.84	2316.56	2174.89	1716.89	2068.87	1944.66	2373.99	2536.95	1537.15	1765.6	2123.44	1756.72	1825.14	2298.3	1642.25	1856.46	2997.56
FBgn0032394	1240	3388	3910	1023	2884	3224	1256	3183	3906	1130	2346	2353	1232	3359	4108	723	2711	2745	960	2981	3204	843	2636	3751
FBgn0032395	330	277	239	407	301	430	469	315	287	461	302	420	272	158	327	343	301	310	297	224	237	304	316	332
FBgn0032397	1061	3389	1621	1138	3687	1106	1363	3447	1162	1035	3293	601	1094	3496	960	997	3477	586	1097	3462	878	918	3538	620
FBgn0032398	2010	1584	1987	2329	1942	2548	2636	1727	2213	2424	1908	1847	1907	2053	2335	1982	1916	2195	1798	1800	1911	2078	1893	2856
FBgn0032399	49.43	146	98	58.08	167	99	62.64	131.02	53.64	80	112	57.85	32.57	162	64	67	137.44	61.07	52.14	141.93	78.07	26.69	169.46	63
FBgn0032400	18232	11643	16552	18385	10067	11392	24934	11828	15086	20068	8820	10644	17182	11736	18997	15156	8787	13300	15006	10773	12254	17273	10877	16292
FBgn0032401	69	52	62	92	57	56	109	42	89	117	60	82	74	71	84	81	43	50	80	50	58	93	50	50
FBgn0032402	202.83	573.82	780.54	143.39	422.64	663.58	159.84	688.59	848.05	310.67	365.27	487.35	198.34	573.02	895.5	137.59	424.06	492.69	212.45	603.51	818.52	152.27	446.34	671.07
FBgn0032404	2412.75	639.14	627.7	2246.12	713	582.99	2606.86	664.45	856.44	2603.96	689.19	787.33	2183.99	610.18	878.46	2177.49	683.75	755.72	2296.7	649.38	724.56	1899.77	693.57	818.34
FBgn0032405	52	150	227	27	116	177	38	165	218	30	100	82	50	158	233	16	96	119	44	195	196	12	96	126
FBgn0032406	2	2	7	1	3	8	0	1	5	1	2	0	2	4	18	3	3	2	0	3	7	1	3	3
FBgn0032407	1694	1662	2259	1499	1570	1827	1718	1554	2373	1690	1407	1392	1540	2248	2372	1334	1590	1748	1420	1746	1979	1272	1507	2339
FBgn0032408	1043	154	167	1016	160	181	1207	157	213	1050	189	140	1006	202	263	876	186	234	908	171	207	876	170	252
FBgn0032409	812	204	222	928	226	290	1167	255	296	958	186	402	746	143	284	820	239	219	849	180	223	843	230	325
FBgn0032414	25	45	72	13	44	156	12	50	84	31	34	107	18	25	93	18	30	87	8	27	74	5	43	87
FBgn0032415	12	62	14	2	67	14	6	67	14	8	38	7	2	49	7	2	63	4	2	49	16	2	57	14
FBgn0032416	1	3	6	1	2	13	0	9	4	3	8	4	2	15	8	0	4	4	0	15	8	0	7	6
FBgn0032419	0	185	51	0	188	21	1	191	21	0	213	8	0	320	7	0	215	4	0	249	14	0	172	1
FBgn0032420	396	90	96	491	107	90	571	101	79	526	89	71	460	58	113	427	103	90	395	100	93	463	84	136
FBgn0032421	595	143	150	632	151	163	881	156	167	632	147	112	566	128	164	573	188	136	626	137	127	695	182	145
FBgn0032422	657	1748	2183	562	1566	1638	649	1987	2553	788	1498	1613	643	2649	3082	508	1456	2330	575	2176	2352	496	1603	2758
FBgn0032424	2	1131	178	1	1211	128	0	1181	62	3	1082	21	0	1236	63	1	1115	26	0	1239	105	0	1210	23
FBgn0032428	3	153	101	4	142	55	1	148	81	9	162	64	3	168	47	2	154	38	1	181	84	1	167	45
FBgn0032429	793	491	486	875	675	606	931	564	586	985	817	789	760	623	645	1019	636	954	855	615	548	767	702	1065
FBgn0032430	693.98	249.35	350.39	615.99	339	499	672	250.25	349.2	742.99	282	385	590.97	321.17	392.8	497.94	329.46	342.7	577	260.41	356	445.98	344.15	510
FBgn0032431	5.02	891.65	248.61	1.01	1004	145	5	816.75	106.8	4.01	837	33	8.03	718.83	46.2	7.06	841.54	28.3	3	780.59	50	1.02	889.85	27
FBgn0032433	520	685	932	472	893	1584	380	789	1233	943	749	1365	429	431	1246	481	765	1128	398	669	971	330	793	1278
FBgn0032434	0	120	86	0	101	38	1	112	59	1	122	11	1	97	43	1	110	6	0	119	31	2	124	15
FBgn0032435	250	357	604	189	481	863	180	422	704	366	459	587	223	290	630	181	429	667	213	389	533	140	548	664
FBgn0032436	2	8	42	2	9	29	4	5	12	9	16	5	5	8	32	0	7	13	1	11	9	2	9	12
FBgn0032437	8	3	6	5	5	17	2	2	10	2	12	0	6	3	15	3	2	6	5	2	4	1	0	5
FBgn0032439	0	92	71	0	113	15	0	108	35	0	97	10	0	138	35	0	98	9	0	90	19	0	99	15
FBgn0032442	0	14	7	0	6	0	0	9	0	0	6	1	0	20	2	0	7	0	0	12	2	0	14	0
FBgn0032444	8018	1301	1365	8953	1370	1591	10228	1291	1696	8403	1295	1317	7341	1113	1782	6850	1309	1218	7170	1196	1267	7233	1363	1668
FBgn0032445	517	443	322	548	456	186	610	425	222	549	427	180	492	462	258	393	483	167	431	396	204	458	437	238
FBgn0032446	191	30	29	224	24	17	239	30	24	193	45	32	188	24	25	183	25	23	155	22	26	199	22	30
FBgn0032447	45	320	326	33	376	301	25	323	290	49	301	189	36	424	212	31	358	178	34	369	220	30	319	188
FBgn0032448	0	594	184	0	599	84	0	592	43	1	608	9	1	668	25	0	642	18	0	605	38	1	569	15
FBgn0032449	216	251	242	271	225	161	286	230	225	224	186	58	227	239	224	173	212	80	194	252	152	196	200	107
FBgn0032450	1329	101	114	1528	113	220	1855	112	142	1433	140	145	1236	115	126	1397	142	129	1274	112	149	1348	123	203
FBgn0032451	939	597	725	1057	867	1143	1221	670	928	1191	736	1192	913	574	950	1017	781	1112	949	628	855	1017	886	1283
FBgn0032452	23	16	21	19	14	11	37	14	8	15	16	12	20	19	9	16	18	6	39	12	4	28	11	18
FBgn0032453	3728	1817	2058	3812	1590	1358	4652	2000	2276	3572	1605	1344	3640	2552	2640	3557	1500	1589	3610	2145	2065	3337	1552	2252
FBgn0032454	2806	1194	825	3515	1173	942	3902	1277	980	3383	1224	620	2612	1089	909	2770	1155	653	2719	1244	651	2453	1130	772
FBgn0032455	2024	718	838	2238	778	913	2715	795	905	2340	673	963	1973	815	952	2094	709	730	2003	749	743	1905	741	806
FBgn0032456	3609	4186	3732	4648	5463	9436	4979	4657	5483	5168	5090	8008	2991	2550	5737	3739	4501	5234	3183	3545	4248	3533	5119	6707
FBgn0032457	0	601	205	0	666	102	0	511	71	0	547	49	0	601	27	0	594	10	0	564	53	0	621	10
FBgn0032462	0	3	3	0	2	2	0	1	0	0	4	0	0	5	0	0	5	2	0	4	0	0	2	0
FBgn0032464	0	3461	1132	0	3714	690	0	2980	417	1	2888	131	2	3056	227	1	3546	113	0	2942	348	0	3359	77
FBgn0032465	1084	726	670	1206	913	852	1258	747	788	1226	756	761	961	642	827	959	804	743	804	750	614	917	926	871
FBgn0032467	2945	2931	1916	3455	3504	3344	3926	3211	2000	3715	3116	2619	2591	2443	2016	3119	3362	2230	2836	2821	1646	2539	3612	2452
FBgn0032470	19	45	57	23	53	139	12	42	62	32	39	77	15	27	63	16	53	75	18	35	64	12	66	72
FBgn0032471	0	2549	489	0	2685	399	0	2584	222	0	2544	142	0	2210	136	0	2653	69	0	2686	186	0	2777	44
FBgn0032472	1093	2277	3839	1935	2064	2069	617	2513	3579	4785	1537	1849	1020	2091	4129	2401	1966	3893	903	2750	2985	1899	2166	4596
FBgn0032473	0	169	131	0	170	79	1	186	109	5	161	96	1	150	98	0	184	65	1	204	92	0	168	83
FBgn0032474	1524.94	4039.14	1774.66	1887.57	4252.05	1672.16	2165.75	3611.1	1324.17	1647.73	3384.11	1027.78	1504	3800.74	1237.41	1607.25	3996.81	1001.41	1430.75	3585.23	1093.17	1590.06	4120.13	1237.48
FBgn0032475	3501.76	425.11	428.51	4758.45	526.92	795.15	5472.62	529.79	525	4231.9	471.84	796.55	3367.34	305.15	581.79	3947	450.77	485	3791.33	399.8	429	3606.5	488.43	571.57
FBgn0032476	774	321	354	967	345	445	1219	389	446	960	348	260	907	343	383	985	359	348	925	346	368	868	386	520
FBgn0032477	503	356	464	631	500	804	582	386	620	714	483	607	528	264	590	512	478	617	482	332	501	478	519	739
FBgn0032478	8.61	1006.89	504.74	20.63	1075.96	298.32	0	837.93	265.77	16.25	800.2	147.62	21.27	958.91	192.82	12.67	1021.2	104.72	27.01	904.28	143.24	15.53	952.08	109.51
FBgn0032479	4483.39	2042.11	2525.26	5481.37	1936.04	3927.68	6223	2551.07	3431.23	5287.75	1968.8	3594.38	4114.73	1801.09	3734.18	4689.33	1942.8	2593.28	4582.99	2113.72	3063.76	4279.47	1932.92	2975.49
FBgn0032480	728	1422	1626	748	1698	2650	670	1725	1882.29	983	1525	1741	587	1239	2018	782	1554	1562	629	1319	1543	565	1548	2366
FBgn0032481	952	8731	2422	1201	9605	2059	1551	10143	1516.71	1174	9640	1140	855	7070	1000	1347	9368	511	1204	9529	1431	894	9807	648
FBgn0032482	3461	7098	4165	3287	6080	3974	4231	7342	3908	3438	5697	3364	3006	7106	4212	2916	5886	2790	3075	7585	3805	2812	6258	3507
FBgn0032483	7	817	183	5	869	111	8	804	68	2	684	18	10	848	50	4	853	21	8	804	56	4	801	20
FBgn0032484	21	30	77	18	33	92	8	41	88	13	52	136	17	42	85	17	46	68	12	31	88	10	66	91
FBgn0032485	1925	732	685	2328	824	834	2713	815	655	2177	646	671	1821	657	694	1936	723	565	1916	783	606	1884	780	662
FBgn0032486	536	121	174	528	112	152	648	135	178	471	109	124	425	129	176	408	123	141	454	131	167	440	123	179
FBgn0032487	394	279	189	349	323	115	438	299	129	357	275	95	378	304	107	363	259	129	396	255	150	331	283	148
FBgn0032488	1132	528	384	1193	516	436	1440	509	412	1204	439	298	1081	534	414	1141	545	323	1000	482	309	993	494	416
FBgn0032489	0	0	1	0	1	0	0	2	0	0	0	0	0	0	2	0	1	0	0	0	0	0	0	0
FBgn0032490	0	0	0	0	1	0	0	0	0	0	0	0	0	0	3	0	0	1	0	0	0	0	0	0
FBgn0032491	0	1	4	0	3	7	0	2	0	0	0	0	0	1	0	0	1	4	0	3	0	1	2	2
FBgn0032492	0	1068	407	1	1109	166	0	960	139	1	956	63	0	1141	54	0	1094	40	0	920	104	0	1033	36
FBgn0032493	0	12	6	0	4	4	0	5	13	1	2	12	0	5	1	0	1	6	0	5	2	1	5	2
FBgn0032494	1384.87	6664.86	9052.8	971.75	5362.94	6186.86	1014	6148.74	9266.37	1213.98	4557.96	5316.62	1324	8155.95	9446.77	752.96	4354.95	5732.97	869	5482	6148.96	798.9	3924.87	8492.92
FBgn0032495	40	863	1044	22	677	1042	35	996	1294	15	581	774	34	883	1363	8	573	614	47	999	1154	15	555	1144
FBgn0032499	753	407.01	438.33	833.67	443.74	601.12	988.76	514.85	548.47	899.19	449.57	464	739.66	354	516	768.72	494	421	675	498	350.51	730.37	526.48	557
FBgn0032503	4.16	673.21	405.23	7	836.38	180.4	0	712.74	156.31	1	687.95	93.55	0	822.04	87.31	0	750.6	51.06	6.21	749.37	117.57	3	812.79	52.6
FBgn0032505	22453	30057	40871	17474	29587	35368	17270	32866	46690	31735	31155	43508	22833	44227	52635	18359	28190	44056	19940	33449	44489	15027	28275	54876
FBgn0032506	52	155	201	44	157	351	37	177	222	93	128	359	27	94	225	39	131	215	34	134	210	29	160	208
FBgn0032507	167	1101	1017	48	1034	1056	82	1270	992	111	847	626	126	1039	1122	60	1041	907	113	1090	865	70	1089	1155
FBgn0032509	1642	792	1030	1647	809	724	1893	884	1177	1657	786	805	1626	1181	1384	1341	765	878	1468	904	934	1440	733	1256
FBgn0032511	1614	2022	2562	1402	2075	1518.69	1646.36	2881	3285	1622	2295	2417	1482	3988	3771	1504	2022	2652	1764	3335	3081	1244.38	2071	3296
FBgn0032512	911	546	400	987	724	520	1032	530	362	969	544	374	825	471	332	840	639	278	649	464	290	755	694	366
FBgn0032513	1826	1665	1116	1932	1739	940	2206	1788	1141	1780	1514	686	1765	1402	1045	1544	1641	664	1533	1688	831	1507	1691	921
FBgn0032514	2288	291	367	2680	399	492	3006	378	477	2364	424	444	2170	364	464	2240	380	369	2248	389	390	2202	345	665
FBgn0032515	837.58	2603.45	1566.06	896.47	2617.21	1372.42	1061.59	2556.18	1287.45	941.69	2434.59	971.64	741.17	2879.23	1282.7	855.24	2558.21	858.86	857.17	2736.28	1209.65	779.49	2545.58	1137.04
FBgn0032516	536	353	328	605	340	206	786	293	246	632	314	186	545	336	217	561	308	153	497	374	181	542	322	261
FBgn0032517	353.92	271	207.45	410.73	279.76	339	408.47	272.53	248.2	398.13	279	266	308.64	181.35	257.11	408	269.72	261.65	417	255	231.38	322	350.84	301.19
FBgn0032518	25329.1	10871	15445.5	19997.3	10102.2	9414	24093.5	13059.5	16440.8	21217.9	11270	8355	22149.4	18303.7	19821.9	19044	10116.3	14247.4	21500	13094	14481.6	17654	10186.2	19592.8
FBgn0032519	0	958	274	1	962	110	0	901	101	0	852	18	1	1004	78	0	1066	24	0	1036	65	0	1026	17
FBgn0032520	0	4100	1392	0	4157	621	1	3546	605	0	3575	312	0	3205	354	0	4147	177	0	3499	439	0	3944	114
FBgn0032521	1773.26	160.83	158.86	2089.9	151.11	201	2298	142.65	205.95	1927.06	136.31	207.94	1569	109.38	187.68	1785.26	144.54	151.45	1775.72	145.98	159.78	1620.57	151.93	191
FBgn0032522	2	238	115	2	247	45	3	228	45	1	191	23	1	180	27	2	193	4	0	244	32	0	246	7
FBgn0032523	1	0	2	5	0	2	9	0	2	2	0	3	1	0	0	9	0	0	0	0	0	4	0	0
FBgn0032524	383	240	265	361	245	254	414	278	411	408	215	282	317	201	405	237	205	264	300	205	256	313	214	290
FBgn0032525	0	2323	568	0	2388	378	0	1906	191	0	1814	61	0	2101	98	0	2394	56	0	2037	159	0	2443	22
FBgn0032530	2	1103.7	324.88	3	1141.2	139.56	1	1046.74	139.68	6	977.72	36	2	1426.06	82	0	1102.49	46.91	2	1201.04	105	2	1147.61	29
FBgn0032533	2.12	169.77	36.28	0	204.28	11.84	0	156.03	8.63	3.04	167.51	15	0	147.19	1.5	5.42	150.19	6.69	0.42	162.36	9.01	0	151.71	1.67
FBgn0032535	0	6	3	1	1	7	4	7	7	2	7	2	1	2	1	0	1	2	0	6	1	0	5	4
FBgn0032536	95	312	337	54	241	432	55	463	469	99	259	439	101	302	481	64	319	319	67	397	369	56	341	405
FBgn0032538	24	64	64	11	42	50	9	63	77	12	24	36	11	60	90	7	36	26	16	57	53	14	40	35
FBgn0032549	5	4	2	2	10	19	0	1	6	8	7	12	4	1	4	1	8	8	3	5	3	2	13	16
FBgn0032551	0	0	0	0	2	1	0	1	0	0	2	0	0	1	5	0	3	0	0	1	0	0	3	0
FBgn0032553	0	930	235	0	906	89	0	920	101	0	737	52	0	762	67	0	918	26	0	854	76	0	966	10
FBgn0032554	0	554	112	0	529	61	0	493	38	0	480	14	0	524	22	0	540	8	0	574	40	1	510	2
FBgn0032563	0	568	184	0	592	51	0	578	73	0	561	36	0	443	65	0	567	32	0	567	54	0	553	8
FBgn0032577	0	488	179	1	589	64	0	493	63	0	582	34	0	599	75	1	567	35	0	615	85	0	535	16
FBgn0032582	0	4	2	2	1	7	0	3	4	1	0	5	0	7	2	0	2	6	1	1	0	1	0	7
FBgn0032585	0	1	0	0	0	2	0	0	0	0	0	0	0	0	0	0	0	0	0	0	0	0	1	0
FBgn0032586	5143	4639	3763	5839	4506	4408	6629	4808	4203	5540	4303	4178	4686	4215	4307	4778	4412	3227	4782	4697	3600	4684	4604	3766
FBgn0032587	974	270	207	1361	882	1221	1317	329	386	1889	645	1735	854	242	371	1352	752	916	997	265	303	969	1106	1164
FBgn0032588	0	773	241	0	802	100	0	823	124	0	835	44	0	805	82	0	749	35	0	973	100	0	834	18
FBgn0032590	0	2346	586	4	2542	337	2	2650	252	6	2423	172	1	2094	151	2	2496	57	1	2655	216	10	2755	50
FBgn0032593	29	89	17	15	94	21	9	91	19	28	86	47	19	46	43	11	94	28	15	75	11	16	113	14
FBgn0032595	222.33	252.45	285.87	149.46	260.66	158.63	165.25	309.25	412.51	244.04	375.65	408.25	177.47	622.05	497.81	241.25	181.74	426.2	285.72	414.34	395.86	177.58	251.31	488.97
FBgn0032596	4552	1684	2151	5115	1601	1571	5821	1544	2129	4532	1449	1335	4453	2121	2397	3725	1590	1769	3755	1724	1899	4117	1550	2365
FBgn0032597	716	534	663	787	518	561	865	451	539	746	423	387	728	735	702	583	454	437	591	638	557	622	497	756
FBgn0032598	9.07	29.43	16.23	3.02	23.18	13.11	9.06	42.19	13.13	14.14	18.9	15	13.1	48	15	2.01	33.18	9	7.02	29.3	5.05	10.08	43.22	9.09
FBgn0032600	1600	761	703	1894	757	1135	1992	1015	1104	1943	850	1504	1410	483	995	1659	847	814	1558	761	922	1536	870	949
FBgn0032601	93	372	469	99	499	748	68	460	529	147	432	556	115	550	620	80	442	593	123	431	504	86	501	894
FBgn0032602	1	8	11	2	4	7	1	2	8	2	2	10	1	6	15	1	5	5	1	1	7	4	5	7
FBgn0032603	280	911	1399	229	810	1363	163	1086	1464	338	887	1265	268	1207	1573	200	859	1217	206	974	1378	223	922	1594
FBgn0032609	2	1660	519	6	1623	269	1	1373	190	6	1351	63	6	1448	142	0	1623	43	0	1312	192	0	1566	39
FBgn0032612	37	111	105	21	121	94	35	121	79	40	93	61	29	75	112	13	118	65	20	111	73	26	101	116
FBgn0032613	83	257	236	56	169	184	89	284	292	112	190	204	70	159	282	66	157	180	82	238	222	58	161	228
FBgn0032614	403	1276	1309	262	1020	1415	280	1257	1581	473	995	1028	402	1040	1648	225	1012	1080	326	1195	1203	219	1010	1392
FBgn0032615	11	42	95	6	23	71	3	38	147	10	32	28	4	39	116	7	42	79	3	42	116	7	17	81
FBgn0032618	673.43	1343.38	1331.93	333.64	892.79	1292.2	603.58	1561.47	1817.83	438.43	1016.97	1297.35	532	1184.7	1979.71	297.83	902.32	1076.72	470.94	1393.67	1540.34	321.39	961.31	1276.43
FBgn0032620	763	27	35	814	24	30	960	24	28	753	48	48	710	41	41	730	28	50	741	34	30	704	26	58
FBgn0032624	0	1867	846	0	1938	298	0	2084	450	0	2004	213	0	2246	255	0	1828	134	0	2288	329	0	1849	79
FBgn0032625	0	578	364	0	556	98	0	558	177	0	491	71	0	545	117	0	543	59	0	510	120	0	536	68
FBgn0032626	0	1203	532	0	1164	226	0	1102	205	0	1097	112	0	1162	140	0	1177	52	0	1168	226	0	1186	40
FBgn0032629	38	107	149	27	103	230	23	112	170	38	77	339	36	91	240	19	121	167	28	135	208	18	126	205
FBgn0032631	0	0	0	0	1	0	0	0	0	0	0	0	0	0	2	0	0	0	0	0	0	0	0	1
FBgn0032632	0	1780	596	0	1811	257	0	1742	252	0	1582	88	0	1943	133	0	1782	52	0	1840	207	0	1686	41
FBgn0032633	1251	540	363	1494	633	572	1860	608	390	1444	629	559	1073	433	431	1389	635	323	1336	523	348	1203	647	385
FBgn0032634	364	104	129	374	118	69	403	121	150	368	146	120	350	170	193	471	95	159	420	134	120	363	87	199
FBgn0032635	1215.88	349.39	313.72	1524	381.69	290.95	1690.69	364.38	298.55	1317.28	314	264	1115.88	241.76	227.3	1186.83	351.65	204	1271	318	188.21	1277.87	388.04	213
FBgn0032636	0	1649	915	0	1633	362	0	1609	446	1	1409	237	0	1713	242	0	1536	116	0	1621	253	0	1550	60
FBgn0032637	6	1959	853	3	2140	368	4	1918	360	10	1851	167	6	2191	255	5	1999	92	2	2128	286	11	1998	102
FBgn0032638	5	83	106	38	249	603	1	37	110	141	115	552	1	89	61	74	176	381	3	63	117	32	258	476
FBgn0032639	3	27	47	39	195	350	0	25	40	145	109	354	1	37	43	65	192	344	3	50	37	28	188	353
FBgn0032640	3047	2820	2240	3160	2906	1900	3352	2870	2054	2887	2669	1457	2836	3339	2139	2578	2838	1553	2858	2562	1996	2427	2770	2050
FBgn0032642	417	284	326	412	242	282	496	314	466	456	241	337	399	311	598	430	277	428	478	349	395	388	259	456
FBgn0032643	2610	1087	1401	3112	1284	1710	3479	1205	1819	2884	1327	1506	2340	1180	1725	2472	1145	1356	2364	1246	1411	2409	1184	1928
FBgn0032644	576	170	239	647	166	191	744	189	231	611	154	204	625	225	260	464	160	186	595	166	226	542	164	231
FBgn0032645	22	54	69	9	62	41	23	68	33	23	54	16	15	85	24	13	73	19	9	61	22	9	48	44
FBgn0032646	2134	4118	1853	2183	4345	1330	2500	3930	1336	2143	3572	748	2044	4007	1241	1851	4225	846	1842	3809	1081	1821	4233	963
FBgn0032647	6	366	129	5	396	84	8	456	118	6	404	92	4	297	83	1	360	61	5	373	77	2	380	50
FBgn0032648	1	761	390	0	785	196	3	727	192	2	749	96	0	707	113	1	837	61	0	777	176	1	830	18
FBgn0032649	1	379	233	0	412	97	0	371	139	0	393	107	0	461	87	0	448	31	0	437	105	0	396	22
FBgn0032650	0	1033	434	0	1048	177	0	953	187	0	1079	70	0	1125	84	0	1092	26	0	1082	127	0	1115	28
FBgn0032651	10	67	51	8	71	59	7	53	53	12	46	36	14	56	56	6	44	58	17	58	50	4	70	50
FBgn0032652	251	87	519	66	41	451	117	73	549	275	40	424	166	94	600	69	37	387	134	110	378	78	45	438
FBgn0032654	0	786	187	0	829	74	0	734	56	1	636	32	0	822	66	0	768	23	0	775	59	0	753	17
FBgn0032656	778	413	348	908	417	428.34	1056	476	435	851	388	554	690	331	476	810	416	250	825	412	305	691	454	362.99
FBgn0032658	0	212	146	0	246	49	0	285	132	0	232	89	0	158	45	0	249	27	0	263	96	0	247	32
FBgn0032660	0	305	188	0	389	65	1	338	127	0	377	102	1	332	56	0	319	50	0	370	92	0	309	31
FBgn0032663	16	33	71	18	44	59	18	47	91	29	42	85	18	47	59	12	47	31	17	38	69	14	41	78
FBgn0032664	0	1013	420	0	909	151	0	934	161	0	860	57	0	1081	105	2	1016	59	0	1001	128	0	1025	24
FBgn0032665	189	269	430	117	284	300	115	201	391	228	292	400	230	301	451	103	274	371	125	234	392	137	282	538
FBgn0032666	625	1504	1785	486	1505	3039	446	1919	2553	892	1369	3028	531	1173	2746	481	1560	2073	520	1583	2375	379	1616	2474
FBgn0032668	6	30	57	5	21	27	8	39	65	3	21	13	7	66	78	3	14	18	8	48	49	7	12	49
FBgn0032669	107	386	419	40	188	226	33	401	910	85	201	291	79	547	876	40	206	271	65	394	663	37	182	414
FBgn0032670	46	158	134	35	141	158	26	170	189	46	130	132	43	166	230	38	124	149	34	123	161	20	141	230
FBgn0032671	380	252	190	392	209	177	437	229	187	398	211	174	353	184	201	364	220	173	326	193	132	345	204	166
FBgn0032677	0	4527	1366	0	4779	802	0	4330	492	0	4331	291	0	3952	313	0	4642	135	0	4214	348	0	4927	103
FBgn0032680	0	176	130	0	201	26	0	203	69	0	183	53	0	252	43	0	165	25	0	244	48	2	178	16
FBgn0032681	195	111	159	170	162	243	180	163	192	207	123	251	134	85	192	154	136	184	137	150	147	135	173	223
FBgn0032682	63.54	291.58	280.15	72	306.17	381.64	67	342.34	363.95	87.69	286.54	456.51	82.44	312.2	451.57	56.25	291.33	383.61	63.32	318.17	336.9	53.47	322.73	423.67
FBgn0032683	87.46	177.42	218.85	90	226.83	395.36	88	246.66	288.05	157.31	197.46	462.49	93.56	110.8	273.43	88.75	237.67	270.39	111.68	215.83	315.1	93.53	266.27	322.33
FBgn0032684	344	651	981	408	721	964	356	957	1007	616	723	899	312	982	1121	390	759	772	319	898	1108	355	814	1205
FBgn0032685	101	233	285	68	296	652	66	322	397	150	268	564	103	157	472	98	356	366	83	261	417	46	416	527
FBgn0032688	999	324	334	1278	367	489	1486	373	359	1200	383	409	1027	251	365	1094	449	288	1056	359	275	1022	402	381
FBgn0032689	2274	1170	1032	2931	1513	1721	3342	1320	1246	3194	1166	1732	2048	750	1394	2504	1254	1279	2318	1068	1082	2467	1558	1444
FBgn0032690	829	438	543	935	442	703	1101	480	563	921	394	552	852	586	633	761	370	457	780	522	532	726	476	752
FBgn0032691	340	99	117	502	108	143	537	119	151	442	135	118	367	147	163	443	116	123	374	114	144	390	117	144
FBgn0032692	2	18	26	1	28	28	1	13	11	11	15	30	5	21	29	3	19	27	0	16	28	2	18	20
FBgn0032693	3	230	102	0	214	33	4	220	47	3	253	29	4	232	43	2	227	18	2	228	46	0	229	15
FBgn0032694	501	760	746	482	754	1106	501	787	1003	686	612	1130	457	643	1093	409	666	785	432	746	871	406	746	905
FBgn0032698	1278	48	46	1429	64	47	1746	49	29	1330	56	35	1351	49	33	1110	53	39	1148	52	43	1296	50	55
FBgn0032699	796	1888	949	1030	2775	3172	1181	1899	1056	2149	2451	3632	783	1365	1079	1496	2408	2606	980	1627	943	1005	3550	2700
FBgn0032700	603	263	283	780	359	407	936	278	249	777	274	376	585	208	245	599	269	279	534	227	248	617	341	352
FBgn0032701	755	353	423	705	381	498	780	383	492	785	396	505	644	386	502	651	339	507	727	437	464	512	414	557
FBgn0032702	930	343	353	1099	404	562	1266	429	487	1158	338	755	849	255	502	1026	399	510	1014	361	489	907	445	608
FBgn0032703	507	438	389	575	469	257	666	391	364	581	464	208	519	569	383	576	441	338	497	506	280	517	456	422
FBgn0032704	2493	2016	2590	2620	2419	3176	2931	2162	3074	3121	2133	3546	2344	2651	3211	2373	2192	3214	2111	1986	2745	2257	2232	4031
FBgn0032705	1540.6	200.66	206	1841.45	198	121	2303.55	195.18	147.11	1548.06	201	70	1514.4	153	112	1512.88	198.19	76	1487.38	162	105	1512.23	211.64	77.07
FBgn0032706	325.4	575.34	852	186.55	466	1127	230.45	734.82	922.89	376.94	558	751	304.6	391	1160	171.12	690.81	884	220.62	664	975	176.77	625.36	881.93
FBgn0032707	26	229	177	12	234	189	17	212	167	28	186	127	28	238	160	12	245	75	18	241	131	11	212	101
FBgn0032709	0	169	40	0	140	8	0	152	16	0	160	10	0	236	7	0	154	0	0	208	14	0	173	0
FBgn0032713	306	1203	1272	503	1435	2450	257	1164	1515	881	1053	1952	301	1023	1654	426	1215	1471	195	1002	1075	320	1333	1918
FBgn0032715	1068.69	1320.89	1966.21	1078.61	1237.2	1994.14	1046.56	1487.29	2540.99	1301.22	1300.29	1618.02	1092.04	2131.28	2560.9	978.93	1110.58	1827.12	996.09	1646.65	1999.55	776.86	1084.41	2525.86
FBgn0032717	1758	1738	1016	2500	1902	1241	2817	2023	1160	2634	1869	1350	1495	1029	1092	2440	1964	824	1882	1780	860	1841	2202	906
FBgn0032719	53	91	172	33	122	230	37	103	167	76	98	216	34	89	238	36	92	150	46	112	149	27	98	234
FBgn0032720	640.72	202.56	252.39	551.86	184.15	140.77	653.45	213.73	254.6	495.76	157	154.01	524.58	300.83	267.83	511.79	168.75	222.47	599.76	236.14	242.68	517.42	163.25	262.83
FBgn0032721	4280.28	1732.44	1937.61	4925.14	1674.85	1973.23	5587.55	2055.27	2513.4	4463.24	1693	1939.99	3958.42	1938.17	2514.17	3997.21	1485.25	1671.53	4040.24	2055.86	2060.32	3667.58	1634.75	2252.17
FBgn0032723	1189	1089	547	1589	1097	449	1974	1304	534	1515	1241	684	985	636	397	1377	1103	282	1313	1048	338	1295	1134	295
FBgn0032724	881	173	225	933	190	232	1181	221	261	935	217	164	794	246	255	814	174	254	843	199	221	787	230	258
FBgn0032725	925	407	470	969	369	242	1159	434	516	960	400	297	957	561	566	882	379	380	772	434	477	831	435	516
FBgn0032726	836	2395	3055	471	459	701	1484	2407	4196	378	622	426	825	2625	4233	377	612	599	526	2264	2259	621	592	1145
FBgn0032727	722	1055	1123	679	1115	1043	846	972	917	796	799	801	607	851	980	653	1001	820	522	834	842	622	1008	884
FBgn0032728	598	141	166	574	132	235	781	178	230	720	128	325	524	163	235	647	136	192	587	147	227	511	144	240
FBgn0032729	853	2203	1804	829	1790	1345	950	1951	1668	857	1460	897	860	2247	1754	575	1644	883	676	1873	1368	577	1673	1248
FBgn0032730	236.85	123.67	97.44	271.86	113.55	76.9	330.05	118.06	73.53	262.52	91.17	117	228.07	85	55.76	231.17	119.54	53	253.58	161.45	50	228.2	135.23	66.79
FBgn0032731	1091.15	742.33	851.56	1387.14	893.45	1291.1	1464.95	749.94	962.47	1488.48	626.83	1026	1051.93	543	1026.24	989.83	863.46	953	886.42	612.55	832	1071.8	926.77	1156.21
FBgn0032732	606	292	331	745	317	203	843	349	382	639	352	329	640	499	509	854	301	388	811	404	387	627	327	446
FBgn0032733	78	77	133	55	76	120	58	100	192	92	86	130	74	115	159	44	84	143	64	81	143	32	86	186
FBgn0032734	33	92	106	27	151	115	20	110	133	57	155	171	24	135	157	16	101	153	23	87	111	18	182	216
FBgn0032740	0	527	266	0	552	57	0	586	99	1	590	31	0	805	74	1	566	38	0	655	84	1	506	34
FBgn0032741	29	219	114	19	255	178	25	194	128	54	209	124	35	215	121	22	237	105	21	211	137	20	212	218
FBgn0032744	175	394	514	116	428	454	144	457	527	168	379	359	175	541	547	138	396	405	147	550	418	87	472	543
FBgn0032746	884	530	583	925	581	345	1046	567	568	926	480	331	804	534	607	783	588	436	763	577	424	747	529	582
FBgn0032748	3439	1492	990	4928	1544	889	5697	1727	965	4470	1569	879	3112	1296	878	4731	1534	643	3865	1529	693	3558	1579	751
FBgn0032749	2	35	42	1	37	37	4	27	32	4	30	14	3	23	24	5	27	24	0	24	24	1	31	10
FBgn0032750	374	62	74	351	110	127	481	66	64	366	78	82	335	92	97	274	91	74	335	62	62	363	84	112
FBgn0032751	95.82	75.78	58.16	124.24	70.34	38.3	150.1	87.36	62.37	85.47	67.37	15.7	124.53	58.53	63.62	124.71	67.88	51.24	84.7	64.3	24.87	117.51	58.8	52.32
FBgn0032752	985.18	246.22	346.84	1106.76	319.66	717.7	1239.9	290.64	474.63	1079.53	263.63	648.3	863.47	287.47	471.38	980.29	308.12	447.76	926.3	278.7	371.13	781.49	342.2	560.68
FBgn0032753	19	66	105	15	64	181	23	76	123	23	78	82	40	52	166	12	74	107	19	84	138	13	73	176
FBgn0032754	0	33	8	0	32	0	0	25	9	0	25	4	0	27	0	0	32	1	0	26	1	0	36	0
FBgn0032755	0	1334.5	236.5	0	1471	122.5	0	1236	109.5	0	1214.5	70.5	0	806	76.5	0	1349	29.5	0	1148	93	0	1429.5	19
FBgn0032763	441	66	99	572	66	130	697	101	144	488	68	107	438	56	142	500	61	101	435	61	115	530	80	115
FBgn0032768	0	1744	664	0	1718	228	0	1508	198	0	1538	100	0	1299	148	0	1781	31	0	1599	174	0	1752	45
FBgn0032769	0	752	404	0	774	139	0	706	192	0	622	51	0	801	72	0	738	35	0	773	117	0	746	22
FBgn0032770	166	312	348	79	193	204	123	433	499	69	236	131	108	299	565	51	200	195	94	404	397	97	192	324
FBgn0032771	0	2559	885	0	2651	382	0	2199	326	0	2232	106	0	2198	234	0	2544	100	0	2318	269	0	2418	74
FBgn0032772	12	160	151	11	207	258	11	139	137	59	135	108	17	134	140	12	179	198	15	184	91	8	247	194
FBgn0032773	2836	7542	7234	2152	7150	9511	2031	6530	7577	4956	4281	6250	2256	6473	6899	2348	5298	7455	1880	5989	6827	1518	5438	9320
FBgn0032774	962	2852	3188	894	3838	5319	834	3167	3218	1864	3342	4088	977	3324	3689	913	3548	4500	852	2830	3904	782	4048	5612
FBgn0032775	953	699	935	815	895	1433	849	693	985	947	637	863	813	605	1115	613	872	864	625	631	828	623	920	1153
FBgn0032779	449.96	721.76	897.68	365.38	650.02	1102.96	416.43	767.6	1055.62	527.94	583.12	681.13	376.9	777.24	1002.28	304.32	647.15	770.65	294.68	746.52	874.03	301.69	671.29	891.26
FBgn0032780	33.65	61	94.96	33.96	41.38	52.17	41.76	71.7	81.4	48.89	38.43	53.21	30.77	53.59	83.11	12	45.05	68	28.93	74	83.81	23.86	55.37	85.32
FBgn0032781	1601	649	754	1622	638	784	1790	612	666	1500	535	401	1353	629	647	1143	602	496	1076	531	456	1380	637	719
FBgn0032782	481	739	797	440	653	974	540	758	833	616	489	581	451	651	871	385	592	697	377	702	718	414	675	853
FBgn0032783	4969	2771	3000	5889	2015	3005	7066	3061	3869	4953	2208	2309	4915	2634	3915	4728	2057	2289	5040	3121	3389	4920	2116	3411
FBgn0032785	143	379	483	155	496	676	95	385	517	180	443	400	123	423	583	109	444	505	101	448	616	69	416	709
FBgn0032787	306	245	331	316	258	429	364	207	372	317	191	236	348	301	381	243	258	272	222	226	306	261	254	322
FBgn0032788	0	26	21	142	19	12	322	22	18	2	12	7	1	12	24	65	12	8	0	22	21	12	6	21
FBgn0032789	0	1	1	188	1	1	436	0	0	3	0	0	0	0	0	79	0	0	1	0	0	23	0	0
FBgn0032790	482	222	271	542	200	307	625	193	286	501	206	240	475	192	334	392	207	237	428	222	286	441	224	321
FBgn0032791	159	107	122	175	123	143	189	118	130	169	93	149	166	122	142	176	102	153	147	133	175	176	101	138
FBgn0032793	200	140	162	163	168	163	174	158	168	273	161	152	124	149	174	142	158	178	162	150	178	131	202	234
FBgn0032796	1807	268	283	2456	283	447	2775	299	393	2411	255	491	1643	152	437	2190	329	342	1854	230	363	1889	307	455
FBgn0032797	706	2276	2775	544	2607	5079	534	2364	3500	1090	2014	3300	724	1769	3542	460	2372	3153	496	2115	2983	433	2469	3692
FBgn0032798	143	371	432	74	387	797	87	415	585	173	342	544	121	312	627	72	368	460	129	379	443	70	410	568
FBgn0032799	605	441	543	660	493	455	703	452	603	650	495	426	599	579	715	498	541	607	532	527	507	523	486	773
FBgn0032800	108	241	268	57	213	441	70	203.7	293	104	213	321	79	134	297	51	225	249	65	188	248	58	252	306
FBgn0032801	406	394	564	395	413	525	384	390.3	596	464	390	500	340	551	738	293	369	556	280	509	526	327	388	647
FBgn0032803	56	129	129	15	29	54	32	153	180	11	51	40	37	153	217	16	61	53	30	156	164	18	29	70
FBgn0032804	0	0	1	0	3	0	0	1	0	0	0	0	0	0	0	0	0	0	0	0	0	0	0	0
FBgn0032805	119.15	97.06	66.08	137.04	382.16	388.05	83	104.08	98.05	366.07	236.04	387.05	75.02	50.03	162	152	266	327.25	77.02	90.09	93.01	135.12	343	340.04
FBgn0032809	12	3	1	1	2	0	4	1	0	2	1	0	2	0	13	0	3	0	3	1	0	0	5	3
FBgn0032810	113	414	521	809	2326	2336	98	282	429	1372	1697	1754	174	532	564	655	1963	3046	103	352	484	578	1857	3069
FBgn0032811	359	215	164	398	218	144	459	188	131	387	171	91	366	213	108	287	194	98	280	194	107	308	194	101
FBgn0032812	839	250	265	908	275	369	1079	232	264	1068	217	130	873	214	326	746	218	286	697	200	188	765	218	360
FBgn0032813	32	87	121	23	105	109	19	117	124	36	92	79	19	98	127	11	101	80	22	104	92	24	99	110
FBgn0032814	915	522	425	1001	550	453	1239	559	400	957	469	373	847	382	469	1043	499	334	944	549	385	770	538	384
FBgn0032815	1453	327	352	1612	392	553	1738	366	470	1730	334	668	1300	285	497	1370	344	440	1456	310	404	1344	432	490
FBgn0032816	162	89	96	182	98	122	278	131	115	227	120	145	183	86	214	199	100	96	177	116	173	155	103	175
FBgn0032817	1162	590	544	1432	664	852	1785	876	988	1596	673	886	1117	441	719	1966	676	692	1420	749	751	1159	674	914
FBgn0032818	735	331	257	717	392	250	921	308	234	724	293	185	728	375	251	625	337	209	632	329	250	621	323	349
FBgn0032819	465	134	174	469	139	223	453	133	177	454	146	162	394	156	207	362	137	170	375	151	172	363	151	216
FBgn0032820	1077	3487	4043	979	1235	1736	1301	3383	3981	1064	1728	1563	1152	4098	4574	772	1455	1769	936	2924	2600	890	1269	2483
FBgn0032821	1448	1659	772	1988	1789	1130	2173	1676	845	2146	1592	1171	1327	1178	825	1860	1776	746	1635	1483	660	1519	1829	783
FBgn0032822	141	62	93	145	47	59	174	74	74	156	65	68	138	84	74	166	65	65	155	69	46	172	58	74
FBgn0032824	1	1	1	1	2	0	0	0	4	2	0	0	0	0	6	0	0	0	0	0	2	0	0	0
FBgn0032827	0	37	10	0	44	6	0	47	11	0	27	0	0	41	11	0	47	2	0	37	11	0	40	0
FBgn0032833	9697	12834	17600	7302	11570	11237	8245	14036	18856	8146	9734	9695	8056	18439	20537	5908	11615	14162	7097	13669	14573	6645	11440	17877
FBgn0032834	25	242	305	4	230	235	7	272	337	12	146	150	15	230	389	8	214	304	8	255	255	6	213	388
FBgn0032835	1797	3312	4131	491	1622	3449	1047	2772	3798	1016	1198	2018	1293	1925	3664	892	1275	2512	836	2607	2709	359	4191	2398
FBgn0032836	2527	4737	7559	2411	5315	7485	1493	4979	7010	4827	4081	7404	2334	4984	8004	2200	5018	8686	1791	5591	7331	2074	5771	8693
FBgn0032839	102	377	613	70	280	434	91	437	837	101	319	398	114	537	842	82	245	471	94	445	692	62	275	509
FBgn0032840	88	209	248	44	224	406	50	284	374	133	202	614	45	161	430	75	261	292	63	263	367	59	283	380
FBgn0032843	11	382	381	12	357	354	17	500	445	28	327	264	12	467	448	10	340	318	4	394	425	9	329	349
FBgn0032845	189	297	364	166	278	396	229	342	350	279	255	366	158	286	358	173	298	349	179	296	333	189	367	402
FBgn0032846	304	224	269	364	245	287	360	213	287	366	225	223	311	249	246	208	232	188	281	222	225	303	279	305
FBgn0032847	404	176	203	431	198	145	517	240	187	453	219	87	441	244	211	399	241	203	321	190	170	322	239	202
FBgn0032848	599	715	212	598	712	132	736	600	107	581	582	67	536	813	48	483	739	40	496	739	77	471	723	28
FBgn0032849	752	166	170	748	161	160	763	190	213	693	183	95	654	202	220	569	171	160	679	200	157	616	196	195
FBgn0032850	73	257	223	66	296	316	65	272	212	185	246	340	75	251	268	104	271	307	58	269	212	57	291	276
FBgn0032851	0	45	24	1	34	5	0	25	21	2	16	12	0	46	2	2	29	6	0	35	10	1	26	5
FBgn0032853	0	163	185	3	160	167	1	203	220	0	135	153	0	185	245	0	125	158	0	152	206	0	162	203
FBgn0032856	10	17	33	2	26	58	3	23	21	5	23	26	2	15	27	6	15	29	5	20	19	4	18	38
FBgn0032857	131	1661	1033	86	1732	1087	108	1824	997	181	1526	1127	135	1673	1226	83	1599	836	140	1711	989	76	1853	1019
FBgn0032858	342	155	165	474	127	181	524	150	156	407	115	128	349	167	186	347	173	133	296	143	114	360	139	173
FBgn0032859	7720	861	989	8602	907	1223	10107	1001	1199	8265	931	1287	7127	985	1259	7676	897	1069	7678	978	1080	7362	916	1407
FBgn0032860	0	1	5	2	0	2	0	4	3	1	0	2	0	1	0	0	1	0	0	1	0	0	0	0
FBgn0032863	937.04	532.02	409.95	1206.03	654.91	246.5	1301.75	505.15	282.96	1113.42	534.36	210.81	913.35	568.34	228.2	963.93	549.62	214.7	903.95	540.58	219.16	832.11	562.27	216.15
FBgn0032864	1810	1633	1790	2015	1044	1329	2425	2011	2467	1975	1059	1101	1718	1787	2796	1638	991	1325	1834	1789	1795	1700	972	1785
FBgn0032867	0	1080	353	0	1214	162	0	1196	120	0	1135	56	0	1012	98	0	1099	37	0	1140	136	0	1255	16
FBgn0032868	0	2091	2170	0	1798	1282	0	2817	2515	0	1554	1546	0	3283	2464	0	1794	1692	0	3186	2161	0	1916	2527
FBgn0032869	3	4099	1010	1	4284	457	2	3969	471	0	3841	183	6	4389	273	1	4195	106	0	4299	278	0	4046	89
FBgn0032870	780	153	216	931	139	195	1045	158	254	890	125	165	768	122	244	772	119	183	788	163	202	804	119	219
FBgn0032871	167	94	88	170	76	71	215	87	86	184	76	71	151	65	94	109	55	77	127	67	75	143	91	121
FBgn0032873	1064	261	262	1160	249	348	1326	215	294	1018	192	282	975	263	340	936	248	223	864	263	296	918	259	337
FBgn0032876	4154	344	377	5214	350	507	6008	439	515	4878	299	537	3643	238	603	4274	303	406	4095	351	425	4190	387	491
FBgn0032877	244	131	75	250	129	45	343	93	82	269	89	62	251	95	56	239	118	42	206	124	64	228	108	39
FBgn0032878	0	1184	293	0	1226	175	0	1086	130	0	1129	61	0	1179	78	0	1172	42	0	1159	107	0	1191	24
FBgn0032879	34	29	128	32	31	219	27	30	167	41	44	126	35	33	178	15	30	129	36	34	80	21	39	143
FBgn0032880	2892	2338	2221	3493	2622	3439	3983	2471	2616	3681	2244	3060	2617	1870	2570	2948	2544	2404	2823	2234	2189	2969	2815	2996
FBgn0032881	508	409	577	484	370	466	572	398	529	526	324	332	440	490	683	390	359	468	375	382	470	357	386	568
FBgn0032882	1200	669	609	1301	733	652	1561	606	541	1296	603	410	1113	755	578	1037	686	467	1019	637	433	1086	749	565
FBgn0032883	1121	2779	1073	1307	3126	925	1581	3064	682	1276	2718	495	1143	2475	566	1097	3172	369	1084	2853	590	1144	3181	556
FBgn0032884	4013.54	2665.64	3078.62	4448.52	2618.73	2012.39	5268.09	3647.29	3628.56	4336.35	3024.21	2747.19	3824.4	4282.2	4182	4346.19	2812.93	2677	4577.08	3732.18	3809.37	4039.34	2728.73	3970.84
FBgn0032886	1227	381	485	1414	444	799	1759	341	470	1431	327	761	1095	340	534	1083	371	521	1152	330	457	1113	405	718
FBgn0032888	3	30	37	9	18	23	4	22	39	10	18	6	10	39	30	11	30	16	9	14	31	7	14	25
FBgn0032889	1107	4570	6947	827	2163	3223	1184	5275	7905	1057	2315	2461	983	7060	9298	698	2107	3181	960	4799	6150	759	2138	4310
FBgn0032891	22	40	50	13	37	56	14	44	22	11	24	34	11	31	47	11	20	31	8	31	44	11	32	57
FBgn0032894	0	1238	278	0	1218	129	0	1055	106	0	1048	48	0	1434	52	0	1232	17	0	1189	105	0	1242	23
FBgn0032895	46	125	125	28	130	141	20	106	107	30	118	119	34	108	201	20	98	127	27	131	124	24	112	135
FBgn0032896	90	178	288	133	213	189	67	211	281	234	185	204	114	197	342	97	205	318	93	175	311	135	255	485
FBgn0032897	1988	4389	4350	1551	5109	4316	1512	4471	4395	2453	4144	3396	1721	5929	5405	1420	4761	4579	1383	4412	4309	1377	5073	5708
FBgn0032898	0	0	0	0	0	0	0	0	2	0	0	0	0	2	0	0	0	0	0	0	0	0	0	0
FBgn0032899	302	701	827	172	744	763	215	848	1101	311	661	887	263	853	1226	201	692	945	284	897	1125	178	719	1205
FBgn0032900	230	626.58	584	195.21	615	696.65	167	639.59	683.02	416	541.54	676	192	444	691.51	182	625.58	677.1	176	577	596	186	727.59	759.09
FBgn0032901	3355	1682.52	1843.34	3731.79	1761.75	3308.89	4168	2233.31	2389.25	3925	1731.34	4580.48	2995	1434.76	2601.88	3263	1799.88	2196.72	3256	1826.6	2335.64	2977	1883.81	2715.75
FBgn0032906	1455	81	92	1645	102	96	2002	74	80	1412	104	52	1480	72	89	1391	90	72	1348	75	53	1497	104	110
FBgn0032907	566	157	165	683	160	141	824	153	141	651	125	117	625	168	136	560	138	132	538	166	123	593	184	110
FBgn0032908	32	162	126	35	212	348	50	187	152	68	217	319	20	139	173	38	165	243	25	144	149	21	234	297
FBgn0032910	782.39	715.74	752.61	964.35	584.41	952.73	1051.79	756.19	808.99	933.69	495.7	631.6	780.6	612.92	837.49	786.45	549.73	643.23	688.65	610.24	672.24	753.74	556.79	830.63
FBgn0032911	122	434	540	91	496	663	78	468	532	176	447	468	114	461	525	67	519	388	82	421	454	78	485	527
FBgn0032913	442	1187	1839	236	353	848	325	1397	2694	171	486	608	387	1318	2456	186	576	817	320	1348	2552	191	378	1166
FBgn0032914	4	5	0	2	1	3	1	1	1	2	0	0	0	2	1	2	0	0	0	0	4	2	2	4
FBgn0032916	919.37	292.05	282.12	1052.56	409.4	539.02	1183.78	273.19	313.47	884.61	338.59	314.99	920.59	309.22	340.65	735.34	378.29	415.06	840.68	268.73	264.1	881.42	404.47	491.05
FBgn0032919	2322	452	581	2097	523	794	2218	511	624	2074	537	595	2000	574	691	1749	526	611	1708	440	599	1537	519	839
FBgn0032921	339.7	138.07	125.93	334.79	145.32	88.06	371.05	166.72	130.01	306.2	147.61	107.09	341.19	176.15	115.41	318.82	171.08	124.18	294.2	176.13	122.11	298.06	154.87	205.67
FBgn0032922	206.3	263.93	365.07	208.21	270.68	313.94	235.95	282.28	340.93	240.78	225.39	247.91	222.81	385.85	342.59	208.99	295.92	306.82	187.8	246.87	261.89	195.89	286.13	361.33
FBgn0032923	1363.72	820.57	852.06	1567.84	802.73	919.86	1695.22	835.48	952.01	1686.39	695.73	789.3	1197.4	637.65	998.1	1213.24	747.84	755.59	1094.28	801.14	765.02	1251.51	824.23	802.7
FBgn0032924	3334.28	395.43	545.94	3630.16	496.27	803.14	4324.78	469.52	689.99	3450.61	487.27	599.7	3040.6	416.35	630.9	3036.76	439.16	606.41	2987.72	462.86	522.98	3098.49	522.77	682.3
FBgn0032925	2232	284	297	2316	329	462	2732	316	408	2277	396	394	2096	348	409	2056	313	372	2072	241	366	1921	302	521
FBgn0032929	2560.9	64	51.72	3141.95	121.88	63	3633.99	87	34.73	2789.89	92	17.52	2426.97	81	24.51	2577.96	122.79	42.55	2491.94	84	15	2537.96	139.83	56.71
FBgn0032934	1009	124	99	1194	96	158	1469	146	118	1184	64	112	1003	121	113	1015	122	85	982	99	97	1005	112	110
FBgn0032935	224	549	514	228	740	1081	233	622	696	499	594	1237	187	440	671	313	698	829	220	506	558	217	823	1064
FBgn0032938	2280	663	677	2749	832	1216	3125	799	807	2805	745	1349	2253	603	815	2465	864	895	2299	710	828	2243	864	1060
FBgn0032940	2889	1467	1214	3528	1684	2153	4055	1781	1993	4159	1799	2552	2327	741	2091	3392	1697	1635	3001	1359	1583	2947	1990	2006
FBgn0032943	714	303	383	732	350	544	975	363	403	787	269	551	706	273	448	737	403	450	675	291	398	722	373	516
FBgn0032945	471	1916	2761	154	730	814	428	2324	2317	150	712	512	315	3019	2522	103	880	449	310	2821	2278	129	656	598
FBgn0032946	754	1742	2219	494	1663	3432	515	2244	3099	1114	1644	6004	630	1268	3137	660	1785	2712	657	1889	3345	517	2048	3221
FBgn0032949	6408	5945	6558	7089	5306	6698	8571	6672	7948	8102	5251	10169	6180	6505	8821	6460	5193	6545	6746	6791	7743	6264	5869	7562
FBgn0032955	2494	1538.8	1653.51	3084	2401.41	3215.45	3262.52	1838	1919	3340.53	1896.65	3382	2337.26	1361	1980	2625	2195	2631.08	2214	1567.49	1706	2596.07	2415	2754
FBgn0032956	2317	1807	1341	2667	1872	1855	3217	2110	1637	2810	1898	2240	2265	1734	1531	2606	1938	1350	2553	1994	1581	2436	2029	1600
FBgn0032957	286.89	869.49	288.81	373	994.55	430.03	366.67	956.61	399.83	483.45	791.26	457.98	264.77	623.75	401.93	260.82	970.25	288	343.79	884.59	319	260.36	933.46	289.19
FBgn0032961	3179	1006	972	3474	1000	990	4161	1123	1068	3410	1016	799	2895	742	1161	2981	974	863	2998	1020	873	2928	984	1008
FBgn0032964	1	197	92	0	192	34	0	211	41	0	198	20	1	135	24	1	239	10	0	202	55	0	218	10
FBgn0032965	0	289	32	0	293	15	0	284	11	0	249	11	0	259	10	0	298	10	0	234	10	0	285	1
FBgn0032966	0	88	50	0	100	17	0	81	21	0	78	5	0	119	9	0	66	7	0	82	7	0	105	2
FBgn0032967	0	297	197	0	293	62	0	246	88	0	203	32	0	309	65	0	254	33	0	240	65	0	249	23
FBgn0032968	0	425	95	0	484	49	0	463	49	0	504	14	0	459	12	0	529	1	0	487	39	0	496	7
FBgn0032969	0	2003	586	0	1945	308	0	1969	245	0	1725	122	0	1900	91	0	2099	54	0	2045	207	0	2060	31
FBgn0032971	0	690	184	0	704	75	0	697	69	0	608	17	0	775	47	0	766	22	0	715	57	0	682	15
FBgn0032972	0	158	41	0	147	15	0	196	9	0	228	4	0	247	6	1	179	0	0	225	24	0	177	2
FBgn0032973	41	315	216	30	326	953	17	286	207	62	287	321	33	318	175	24	388	592	14	272	127	21	2943	275
FBgn0032974	2181.21	391.32	388.38	2615.13	400.15	479.86	2961.95	505.35	453.63	2335.2	356.16	472.04	1899.62	297.45	410.88	1929.46	406.04	363.48	1935.28	414.3	275.82	1939.56	402.4	408.4
FBgn0032979	2216.99	1078.19	1068.6	2506.91	1120.43	1372.23	3354.9	1304.91	1223.94	2608.06	1078.81	1365.21	2082.82	1004.35	1256.46	2648.91	1163.52	1121.04	2560.81	1312.73	1108.52	2318.98	1171.48	1314.82
FBgn0032981	47	38	69	41	44	69	36	64	97	75	27	68	50	38	85	32	39	68	48	40	69	35	27	80
FBgn0032986	1134	816	779.46	1231	775.26	890.98	1409	829	952	1430.72	739	1020	1087	760	1041	1144	875	812	1125	802	862	1106	905.45	920
FBgn0032987	20885	7803	10883	18111	7722	6212	21238	7949	10784	21640	6812	7641	20118	12724	13432	16384	7465	10938	17561	8815	9964	17043	7923	13792
FBgn0032988	2813	833	718	2967	882	885	3629	1003	919	2971	908	1099	2538	989	905	2977	934	753	3046	1023	901	2575	993	834
FBgn0032997	1650	523	663	1883	475	809	2266	594	838	1872	521	972	1492	592	925	1828	507	708	1751	679	777	1732	559	886
FBgn0033000	1059	170	236	1158	138	175	1576	223	287	1300	177	218	1140	274	346	1328	195	222	1301	275	287	1156	198	330
FBgn0033005	3424	1202	1300	4112	1118	1640	5018	1578	1547	4009	1228	1734	3165	1112	1791	3679	1258	1112	3744	1441	1416	3558	1313	1553
FBgn0033010	1199	618.39	757.29	1373.65	640.4	1178.31	1724.54	886.96	1179.57	1599.24	816.43	1802.96	1131.58	634	1323.57	1602.54	722.87	973.05	1562.89	831.97	1157.26	1250.73	753.84	1309.98
FBgn0033015	2809	974	759	3540	1080	684	4201	1011	733	3392	1005	781	2891	949	797	2942	1038	543	3006	1000	652	3078	1113	615
FBgn0033017	1651	707	724	1711	603	643	2115	767	872	1712	698	776	1587	927	917	1759	699	664	1756	854	794	1646	680	722
FBgn0033019	746	100	131.85	884	116	125.44	1138.99	129	173	901.99	103	95	769	102.79	174	834.99	116.87	152	804	144	98	806.95	110.84	183
FBgn0033020	1	1859	731	1	1945	196	0	1727	288	4	1838	98	1	2574	158	0	1989	77	0	2196	185	1	1908	54
FBgn0033021	3445	601	734	3939	585	932	4799	859	1047	3765	686	1140	3302	621	1096	4070	644	788	4026	732	791	3714	685	958
FBgn0033027	461	937	1046	243	814	767	288	1298	1317	502	789	1204	422	1671	1516	316	849	1145	347	1178	1013	220	918	1212
FBgn0033028	3241	1401	1193	3707	1366	1448	4093	1574	1271	3600	1260	1255	2963	1176	1435	3161	1396	1079	3209	1405	1255	3036	1504	1285
FBgn0033029	3408.14	1025.12	1141.06	3977.15	1030.47	1649.25	4709.57	1466.57	1738.4	4099.67	1179.4	2037.36	2974.99	833.9	1657.84	4001.21	1152.16	1296.2	3694.89	1089.82	1351.83	3418.97	1192.62	1457.86
FBgn0033031	62	781	339	45	822	307	40	894	330	72	723	298	61	617	281	42	875	255	47	878	216	39	884	268
FBgn0033032	874	477	512	1022	505	522	1186	539	531	881	392	395	889	480	521	786	515	386	765	481	477	856	499	575
FBgn0033033	111	445	461	92	460	915	101	603	813	196	414	956	120	348	843	105	470	641	86	497	705	75	524	895
FBgn0033038	680	488	569	559	532	788	642	492	714	660	453	518	561	526	774	487	468	544	536	428	560	457	481	734
FBgn0033041	0	1	6	0	1	9	4	0	4	2	0	4	6	0	2	0	4	5	0	1	0	2	5	7
FBgn0033042	0	210	101	0	217	30	0	170	49	0	177	22	1	235	15	0	210	12	0	171	39	0	185	11
FBgn0033043	0	5	12	1	5	2	1	8	10	4	1	1	5	6	19	1	7	10	6	5	6	2	11	14
FBgn0033047	687.08	1224.91	1363.78	389.14	901.12	1631.15	452.93	1372.7	1469.32	577.39	955.32	1493.65	654.48	1018.51	2060.24	316.89	1205.45	1262.98	477.89	1477.46	1836.56	346.9	1304.71	1449.11
FBgn0033048	91	192	265	87	142	287	63	162	260	74	119	194	89	87	243	46	148	204	78	152	206	52	142	228
FBgn0033050	1394.32	711	824	1640.64	777.04	972.58	1880	769.13	973.87	1740.29	674.02	684.74	1368	584.75	1077.48	1402.65	742.95	761.68	1302.37	759.77	851.52	1371.67	784.28	1002.91
FBgn0033051	161.68	109	134	147.36	130.96	195.42	156	106.87	150.13	223.71	127.98	221.26	109	92.25	172.52	125.35	111.05	199.32	138.63	91.23	94.48	91.33	147.72	199.09
FBgn0033052	1561	1048	1169	1823	1178	2132	2136	1330	1570	2100	1057	1749	1437	799	1636	1628	1052	1481	1727	1106	1374	1462	1326	1666
FBgn0033054	195	496	823	127	491	878	149	551	876	193	435	885	169	613	1073	120	500	797	140	608	869	91	534	1004
FBgn0033055	1094	841	755	1193	855	780	1245	785	722	1176	780	691	1009	917	735	1004	813	632	1028	881	560	982	899	844
FBgn0033056	0	1497	424	0	1563	243	0	1357	157	0	1409	41	0	1573	114	0	1483	35	0	1447	128	0	1441	37
FBgn0033058	2	74	35	0	74	23	2	63	52	5	47	13	4	63	33	5	83	25	7	52	28	0	68	21
FBgn0033060	181	143	154	173	152	178	193	178	184	210	134	145	172	240	226	146	173	152	215	183	161	145	179	156
FBgn0033061	42	113	90	36	112	157	21	94	97	62	97	120	21	80	97	37	143	119	17	90	75	25	139	120
FBgn0033062	4558	1195	1411	5286	1177	2128	5976	1204	1682	4781	1131	1468	4425	1173	1719	4372	1119	1397	4464	1198	1343	4240	1180	1893
FBgn0033063	2	1050	490	0	1108	199	0	1007	251	1	1040	66	1	1073	128	0	989	75	2	1035	155	2	1008	52
FBgn0033065	597	2372	3530	652	2692	3117	554	3059	3356	1149	3185	4190	643	4988	4545	788	2826	3234	759	4561	3853	794	3207	4044
FBgn0033067	61	45	117	56	46	87	50	91	193	60	63	196	62	81	231	70	37	161	64	105	166	53	70	168
FBgn0033069	0	362	195	0	351	81	2	287	109	2	330	56	2	384	63	0	347	68	0	384	97	0	320	62
FBgn0033072	6	25	14	3	22	20	9	15	9	13	17	20	5	27	18	4	17	6	1	2	24	2	27	19
FBgn0033074	4	1813	538	3	1924	310	3	1818	241	4	1656	70	1	1745	140	0	1853	59	2	1754	173	2	1857	35
FBgn0033076	0	69	23	0	78	9	0	46	4	0	22	0	0	33	4	1	75	1	0	34	8	0	46	0
FBgn0033079	837	1822	1928	644	1318	2134	590	1827	1981	821	1086	1561	706	2199	2253	463	1176	1398	543	1602	1660	352	1194	1897
FBgn0033081	3855	375	293	4249	397	262	4958	382	315	3941	356	260	3716	325	353	3487	360	260	3724	405	300	3815	394	382
FBgn0033085	162	56	92	172	63	64	176	124	135	187	92	52	168	106	141	144	66	94	181	101	96	129	84	90
FBgn0033086	316	779	545	285	805	287	317	766	399	311	640	187	283	666	450	209	687	243	247	708	304	238	701	320
FBgn0033087	581	384	343	693	487	663	785	474	482	753	441	605	503	224	508	606	463	497	516	398	421	582	536	567
FBgn0033088	509	191	202	603	245	246	676	220	233	615	197	158	497	190	216	463	204	164	480	221	164	555	249	237
FBgn0033089	324	88	93	376	104	65	467	119	117	356	82	55	324	152	98	392	106	83	393	126	95	311	94	94
FBgn0033090	8.86	190.4	81	9	194.23	26.87	4	191.66	36.07	11	197.88	21	3	211.57	24.8	4.51	204	20.5	4	170.33	20.73	4.37	172.42	13
FBgn0033092	696.08	123.14	169.3	624.2	153.15	153.22	727	147.05	140.2	580.1	115.07	102.14	567	127	193.2	496	110.68	130.06	465	134.07	130.25	535.22	113.48	205.45
FBgn0033093	479	1679	2768	411	1205	2503	406	1738	2728	546	1222	1333	469	1809	2963	218	1395	1817	340	1603	2405	285	1339	2662
FBgn0033095	1073	529.5	501.5	1309.5	557.5	885.5	1465	740	921	1436.5	536	903.5	877	311.5	870.5	1040.5	613	593.5	970	542	741.5	971	637.5	686
FBgn0033096	10	11	27	6	10	14	8	18	27	20	12	8	7	8	15	12	4	15	13	9	8	14	15	15
FBgn0033097	129	20	60	24	13	17	30	35	51	56	11	3	94	26	38	10	26	15	66	37	39	19	11	11
FBgn0033100	513	204	306	494	235	155	612	235	346	531	240	220	538	354	399	513	199	302	521	309	288	426	194	352
FBgn0033101	1853	1612	2140	1985	1449	2149	2180	1597	2166	2105	1383	1045	1882	1826	2345	1523	1452	1572	1635	1647	1919	1715	1428	2237
FBgn0033104	226	113	151	264	103	103	355	90	170	277	122	119	236	96	208	299	108	146	313	118	155	249	110	143
FBgn0033108	49	133.58	191	37	156.33	371	37	191.33	327.55	94	146.75	453	48	97	279.91	53	175.33	276.76	39	148.09	271	32	192.33	278.22
FBgn0033110	13	16	29	6	35	83	8	20	33	18	24	46	9	22	45	6	36	39	2	12	23	17	27	72
FBgn0033112	0	97.95	25.85	6	69	15	1	96	22	2	86	9	1	89	13	0	82	3	1	87	17	2	90	20
FBgn0033113	69	536	328	71	571	340	49	540	251	120	609	276	71	632	299	77	583	278	60	657	237	63	607	331
FBgn0033115	4	107	108	38	218	265	10	78	76	69	174	176	10	151	106	21	179	240	5	132	79	24	198	307
FBgn0033117	653.59	100	208.14	625.92	167	189	740.9	141.86	193	665.48	136	161	602.91	143.28	200	499.8	167.58	206.25	481.84	96	151.9	522.77	160	238.39
FBgn0033121	1373	547	654	1662	627	869	1879	527	706	1589	508	524	1440	504	727	1179	600	582	1341	522	657	1268	559	781
FBgn0033122	1066	321	348	1295	342	396	1523	365	432	1213	299	238	1054	296	384	1095	356	341	1013	362	285	1082	367	413
FBgn0033124	399	496	661	289	643	833	246	495	874	684	562	1041	413	501	1017	405	549	1041	372	444	686	337	638	1130
FBgn0033127	1329	1017	1169	1361	1118	1705	1656	1148	1385	1759	952	1570	1248	1078	1529	1155	1129	1357	1232	1157	1327	1287	1360	1777
FBgn0033128	328	860	960	240	909	1160	199	883	1105	568	714	920	332	926	1129	226	824	965	232	923	1064	228	900	1204
FBgn0033129	161	405	474	126	388	609	98	415	559	184	428	578	132	563	729	110	399	549	144	561	660	91	412	827
FBgn0033130	363	1062.96	1140.98	241	1030	1394	207	1045	1096	463	903	1083	312	941	1367	210	1059	1050	267	992	1218	276	1168	1513.99
FBgn0033131	1	4	2	0	10	3	0	5	9	9	3	17	0	1	7	0	5	2	7	5	7	0	3	5
FBgn0033132	440	578	1472	256	615	1595	261	594	1605	491	503	1389	415	742	1754	246	567	1445	354	623	1525	259	494	1851
FBgn0033133	18	36	59	22	49	79	16	41	69	10	42	49	26	55	63	16	59	65	20	55	59	6	67	75
FBgn0033134	238	646	659	173	641	762	144	614	759	388	567	681	214	533	893	184	580	698	163	630	681	191	650	967
FBgn0033135	34	48	132	23	96	106	25	80	112	52	73	91	42	106	124	12	83	129	30	86	91	23	92	121
FBgn0033136	11.96	19	40	8.92	26	52	13	15	34	19	10	42.98	18	25	41	6	32.97	60	13	22	31	9.97	24.98	54
FBgn0033137	8.04	23	19	6.08	16	14	11	14	36	9	16	22.02	13	18	14	6	12.03	12	6	20	26	2.03	19.02	29
FBgn0033138	219	366	542	142	297	441	132	405	638	196	313	393	148	398	659	175	316	439	175	416	553	123	301	656
FBgn0033139	97	271	360	95	283	355	101	312	430	180	248	246	99	312	408	77	272	390	79	281	288	70	343	447
FBgn0033140	0	4	3	3	4	7	1	4	3	1	5	2	0	1	6	0	2	3	1	3	0	0	6	11
FBgn0033141	0	424	163	0	444	56	0	487	70	0	436	18	0	432	33	0	483	18	0	423	54	0	429	12
FBgn0033145	0	208	257	0	171	159	0	238	294	0	162	248	0	371	309	0	189	264	0	308	310	0	217	287
FBgn0033149	0	729	391	0	750	181	0	655	210	0	717	105	0	636	103	1	807	47	0	698	174	0	754	45
FBgn0033153	288	443	494	526	1705	2440	233	441	476	1330	1027	1815	215	402	494	548	1427	1619	212	390	505	366	1776	1913
FBgn0033154	0	5	8	3	10	11	0	7	10	3	16	22	0	14	14	1	6	7	4	15	24	1	10	21
FBgn0033155	3745	624	545	4419	705	739	5667	855	625	4686	676	560	3246	487	520	3998	643	502	3893	651	465	3551	694	618
FBgn0033158	2	10	14	1	10	9	0	4	6	3	10	7	0	5	2	0	7	9	4	7	12	0	11	15
FBgn0033159	132	559.44	411.71	129	548	758.5	128	763	764.93	254	618	1031	116	387	765.39	141	529.05	606	120	539.17	622	108	557.68	651
FBgn0033160	2554	963	957	2686	1104	1441	2749	1015	1100	2570	915	1056	2254	943	1028	2009	1013	897	2242	1038	938	1963	1070	1122
FBgn0033164	0	71	66	0	55	68	0	96	109	0	49	46	0	81	93	0	54	83	0	80	80	0	66	69
FBgn0033165	0	75	90	0	55	56	0	106	117	0	73	119	0	124	110	1	74	96	0	124	90	0	56	110
FBgn0033166	1742	700	678	2035	852	1152	2447	904	921	2202	757	1356	1600	392	960	2009	848	950	1741	673	754	1662	988	1029
FBgn0033167	0	354	376	0	293	189	0	392	490	0	253	397	0	518	426	0	265	289	0	463	420	0	246	347
FBgn0033168	0	481	158	0	583	67	0	443	71	0	416	8	0	528	27	0	534	11	0	464	56	0	558	20
FBgn0033169	728	189	224	756	194	274	870	171	225	675	153	157	677	192	277	614	207	196	605	198	191	625	192	267
FBgn0033170	138	331	481	122	330	313	136	396	513	243	288	330	143	272	611	130	324	373	138	284	432	156	308	510
FBgn0033174	180.49	2021	875.51	184.19	2066.29	400.11	163.07	2162.52	496.68	252.69	2045.61	246.72	175.59	1886.19	363.25	181.12	1982.77	160.09	171.55	2044.82	386.81	141.05	2022.51	151.45
FBgn0033177	659	1254	977	940	1656	1160	1049	1260	716	963	1351	672	703	919	549	749	1465	734	696	1240	588	740	1572	765
FBgn0033178	719	331	436	737	313	437	799	349	488	775	325	334	668	456	534	569	352	398	670	410	377	574	371	498
FBgn0033179	2928	2205	2049	3298	2159	1797	3894	2226	2025	3253	1911	1168	3056	2150	2136	2625	2141	1546	2767	2100	1544	2878	2185	1837
FBgn0033183	3622	738	750	4248	856	984	5016	767	740	4205	805	525	3408	667	673	3190	792	707	3239	695	597	3540	828	718
FBgn0033184	952	2044	1072	895	2095	848	1054	1988	824	1017	1792	463	902	1993	770	807	2075	609	793	1739	621	805	2016	783
FBgn0033185	394	209	210	520	212	207	504	178	190	423	179	157	334	146	164	460	206	143	377	208	161	449	201	191
FBgn0033186	260	48	53	268	58	63	349	43	66	227	49	45	226	65	67	234	56	61	239	61	71	274	58	49
FBgn0033187	766	493	433	886	429	519	1052	569	522	883	446	435	683	252	533	770	511	374	796	426	377	755	465	454
FBgn0033188	1887	2909	2759	1137	3260	5418	1025	3110	3517	2901	2795	6308	1816	3428	4461	1601	2720	3638	1522	3900	4048	1220	3021	5108
FBgn0033190	4	2520	600	11	2694	379	8	2201	235	5	2019	94	1	2272	141	1	2424	44	5	2243	177	6	2528	39
FBgn0033191	1554	1120	1281	1685	1091	1199	1804	1114	1243	1545	993	821	1363	1288	1369	1294	1085	1007	1343	1075	970	1352	1126	1295
FBgn0033192	41	144	125	23	117	239	29	192	144	64	137	270	38	96	179	27	130	162	23	111	128	22	130	153
FBgn0033194	1645.87	1813.18	1613.02	2119	2245.03	3235.07	1956.93	2076.39	2257.69	2729	2116.76	3397.31	1275.94	1299.28	2340.97	2124	1954.31	2275.82	1560.98	1710.09	1681.8	1577.35	2141.44	2768.18
FBgn0033195	369	53	50	357	40	81	417	39	64	348	60	44	269	32	46	346	57	54	272	59	49	277	60	69
FBgn0033196	709	940	1064	777	992	1620	830	1073	1238	1082	1012	1289	675	889	1382	716	974	1194	688	1025	1078	670	1116	1512
FBgn0033199	410	189	263	476	222	379	532	268	277	496	256	334	375	163	327	473.78	261	335	412	201	280	401	236	394
FBgn0033202	0	1	0	0	2	0	0	2	0	0	0	0	0	1	0	0	1	3	0	0	0	1	0	0
FBgn0033203	152	397	421	98	162	317	98	464	412	129	146	189	136	333	399	46	226	214	88	329	296	76	157	264
FBgn0033204	51	173	176	31	211	152	34	228	197	60	146	181	44	291	191	35	172	103	47	211	186	32	190	176
FBgn0033205	375	652	721	400	975	993	324	667	747	771	755	769	340	866	773	336	756	895	314	624	480	330	1063	1232
FBgn0033206	1244	341	388	1357	388	512	1568	363	511	1245	340	433	1197	335	534	1228	353	430	1125	330	363	1186	362	610
FBgn0033207	5	32	44	5	30	30	5	43	36	14	30	40	2	34	50	3	49	43	0	42	77	3	36	94
FBgn0033208	464	231	275	458	174	138	569	250	335	503	189	240	472	385	337	581	186	257	610	308	313	426	150	380
FBgn0033209	1353	490	505	1490	456	303	1660	463	413	1326	334	151	1316	308	453	963	465	311	954	339	298	1400	461	369
FBgn0033210	777	114	145	765	112	124	947	126	178	707	120	76	717	143	157	610	105	107	622	119	89	674	108	179
FBgn0033212	1879	1550	1504	2501	2108	3264	2658	1759	1841	3160	1829	2359	1774	1025	1773	2277	1919	2201	1837	1235	1395	2003	2283	2447
FBgn0033214	124	164	234	103	114	234	105	181	309	180	125	228	104	175	305	82	132	254	111	193	264	96	126	264
FBgn0033215	19	28	66	27	28	38	19	50	69	28	24	29	17	46	79	21	26	35	19	72	91	16	26	45
FBgn0033216	55	45	127	27	40	87	45	56	79	35	22	76	62	71	126	21	52	63	37	74	147	33	40	75
FBgn0033221	351	919	1192	273	832	824	307	916	1456	487	911	1277	420	1324	1639	309	847	1101	326	1057	1398	240	788	1518
FBgn0033222	82	187	270	72	174	222	66	185	261	110	130	70	61	173	226	37	167	197	32	128	180	50	199	254
FBgn0033224	2810.54	2503.47	2071.52	3504.46	2712.96	2598.65	3780.78	2750.74	2343.5	3500.08	2537.59	2289.25	2441.56	2079.48	2232.07	2768.27	2599.61	1669.71	2742.21	2107.69	1634.54	2669.27	2791.66	2028.58
FBgn0033225	846	437	536	777	470	636	869	469	612	980	491	656	719	623	766	727	429	584	752	574	609	620	482	678
FBgn0033226	1726	3376	2998	1615	4067	3976	1756	3303	3173	2246	3091	2464	1549	2748	3348	1410	3701	3126	1176	3212	2315	1418	3978	3484
FBgn0033229	1106	693	916	1102	705	1009	1257	662	854	1142.22	501	546	1075	953	994	890	699	755	924	602	719	880	700	1064
FBgn0033232	611	698	648	743	724	376	781	615	493	678	633	271	581	755	515	583	622	309	637	763	425	586	626	350
FBgn0033233	1253	198	158	1533	236	149	1700	208	150	1313	197	147	1066	135	139	1304	212	101	1297	185	82	1198	201	105
FBgn0033234	271.93	936.37	1933.47	493.02	1851.27	2606.55	382.08	818.75	2840.48	559.12	1853.28	2362.8	280.11	694.38	3038.45	336.49	1843.29	2214.21	271.75	589.32	1367.64	315.56	1255.19	2495.93
FBgn0033235	1696	3424	1671	1888	3550	1421	2070	3184	1305	1811	2938	812	1524	3360	1383	1642	3506	1059	1544	3158	975	1471	3446	1306
FBgn0033236	3337	670	762	3818	700	1144	4528	815	925	3510	669	1180	3034	619	1065	3492	706	885	3385	714	907	3254	646	1057
FBgn0033238	0	430	56	0	376	31	0	439	43	1	362	14	0	290	23	0	446	12	0	382	12	0	479	5
FBgn0033240	191	78	98	202	77	113	245	95	89	235	80	68	181	72	94	218	67	89	161	60	86	193	91	116
FBgn0033241	1726	1085	1236	1811	1006	1193	1961	1280	1613	1815	1019	1129	1567	1286	1748	1501	1003	1250	1582	1094	1439	1436	1005	1617
FBgn0033243	1	624.32	295.18	0	692.24	74	0	567.17	122	1	512	44	1	685.13	81.37	0	586	40.22	4	532.05	120.05	1	606	41
FBgn0033244	1707.69	689.41	751.91	2012.99	721	1249.72	2239.87	852.95	1073.35	2142.93	816.29	1339.93	1599.94	693	1104	1978.99	720.95	950	1983.97	819.92	958.92	1654.9	790.71	1154.85
FBgn0033246	5999	26150	25291	4206	9866	16870	7520	32437	36823	5321	13815	13511	5304	23357	38067	4808	9337	10804	5845	25765	25654	3651	10096	15060
FBgn0033247	1164	731	730	1148	646	555	1351	799	726	1065	593	313	1031	890	841	1016	561	391	1050	813	563	988	631	625
FBgn0033248	0	698	167	0	729	81	0	698	47	0	621	12	0	636	24	0	773	13	0	629	38	0	770	12
FBgn0033249	52	123	196	21	143	212	34	168	175	68	133	135	32	237	256	38	133	190	23	150	217	39	161	226
FBgn0033250	1620	2774	3199	833	3667	3657	1624	2901	4176	1443	3632	3387	1311	1660	4063	812	4118	3048	1396	2681	3938	768	4419	3708
FBgn0033252	151	155	135	170	176	265	211	217	296	235	168	525	115	91	243	180	172	188	164	153	248	133	247	219
FBgn0033257	33	123	136	24	141	158	16	134	88	41	92	45	14	97	101	12	122	85	19	117	49	14	112	145
FBgn0033258	731	1160	554	912	1275	294	1063	1246	311	829	1124	190	749	1331	251	858	1181	183	890	1360	252	809	1074	161
FBgn0033259	806	760	736	931	901	1389	979	830	1006	1091	760	1322	708	504	1051	828	795	966	712	718	930	807	954	1241
FBgn0033260	1934	656	721	2171	709	1003	2514	823	998	2113	704	988	1746	559	996	2120	697	762	1962	748	847	1847	708	974
FBgn0033261	344	94.57	128.52	399.79	101	114	460.59	122	135	460.81	116	145	369	94	173	381	120	146.56	407	88	143	345.69	131.76	157
FBgn0033264	2802	434	479	3194	478	556	3656	530	647	2930	510	389	2783	461	582	2979	447	413	3055	512	516	2564	459	676
FBgn0033265	365	429	442	416	407	265	500	420	305	421	426	293	369	446	301	405	382	255	373	443	212	326	359	238
FBgn0033266	1026	334	326	1180	347	549	1342	311	405	1234	332	369	934	313	404	1025	326	370	1108	347	365	944	387	459
FBgn0033268	448.06	5995	3032	180.01	6050	1641	232.14	5936	2840	304.06	4851	1205	387.02	6224	3132	177	6130	2019.14	291.01	5554	1750	252	5929.13	2237
FBgn0033271	74	1180	2143	56	888	1910	48	1479	2221	62	658	1136	56	950	2022	34	780	1339	51	1135	2082	27	494	1310
FBgn0033272	1275	670	779	1454	702	938	1662	688	992	1496	634	948	1211	568	1077	1134	634	821	1258	644	847	1174	717	927
FBgn0033273	1226	207	201	1503	191	206	1777	208	232	1433	203	225	1114	138	220	1211	206	150	1291	146	190	1382	203	183
FBgn0033274	375	1836	1583	220	1883	1142	209	1950	1628	344	1935	1163	307	2367	1736	186	1910	1278	309	2122	1411	230	1832	1618
FBgn0033275	0	1	0	0	1	0	0	0	0	0	0	0	0	0	0	0	0	0	0	2	0	0	0	2
FBgn0033277	0	22	11	0	16	5	0	13	9	0	10	6	0	21	0	0	21	0	0	9	4	0	18	1
FBgn0033278	0	172	54	0	197	28	0	196	13	0	212	3	0	190	8	0	190	1	0	224	3	0	214	1
FBgn0033279	0	1248	354	0	1404	170	0	1453	136	0	1418	87	0	1458	102	0	1350	45	0	1540	139	0	1429	27
FBgn0033280	0	553	134	0	583	55	0	593	61	0	538	2	0	541	35	0	578	11	0	542	32	0	585	17
FBgn0033283	0	2132	572	0	2324	271	0	2254	198	0	2085	47	0	2805	151	0	2194	71	0	2427	211	0	2302	97
FBgn0033285	0	4416	817	0	4424	403	0	3737	292	0	3296	92	0	3359	147	0	4661	74	2	3552	250	0	4525	56
FBgn0033286	0	19045	3002	0	19600	1727	0	17884	1325	0	17587	439	0	10873	867	7	19417	326	0	16398	1004	2	19841	204
FBgn0033287	0	15080	3060	0	15813	1630	0	13893	1064	0	12665	452	0	15419	649	0	14756	295	0	14186	1031	0	14889	199
FBgn0033289	92	208	263	68	261	385	43	214	305	169	166	216	77	143	300	76	191	246	41	155	208	42	266	396
FBgn0033292	89	281	266	57	251	233	69	262	282	77	230	234	95	225	166	65	254	154	69	258	138	53	211	218
FBgn0033294	1371	4882	6319	2847	5607	8323	1577	4278	8309	2351	4947	8579	1258	5606	7256	1846	3283	6377	1171	3385	5210	1462	3549	8636
FBgn0033296	2693	16150	20140	4193	15761	24407	3507	17595	26090	4894	15252	22979	2920	18856	28269	3556	13309	20031	3219	14447	22605	3683	13542	28886
FBgn0033297	1503	8696	12669	1990	8120	13257	1789	9152	14588	2245	7571	13009	1736	11689	16534	1650	6742	10891	1876	7807	12546	1813	7078	15841
FBgn0033301	42	172	251	31	254	195	24	190	310	112	200	289	58	391	417	47	220	494	37	157	240	26	318	356
FBgn0033302	126	251	354	95	354.85	535	107	304	441	214	311	446	96	328	404	105	255	459	109	253	366	86	319	600
FBgn0033303	3	9	3	1	3	2	0	4	8	0	6	1	0	13	22	5	3	2	0	9	4	3	6	4
FBgn0033304	233	555	713	190	508	634	207	590	742	295	482	514	203	509	921	167	488	578	208	513	585	201	453	785
FBgn0033307	0	12	13	1	7	9	0	10	19	2	7	18	1	14	5	0	10	10	0	0	7	0	12	10
FBgn0033308	6	28	24	5	23	42	2	26	31	13	35	26	2	26	26	10	23	29	8	17	34	3	25	58
FBgn0033309	1741	1342	1046	1939	1565	1044	2177	1276	821	1945	1252	740	1638	1311	772	1375	1407	717	1428	1219	750	1603	1477	925
FBgn0033312	8.03	5.08	5.34	0	0	2.03	0	13.31	5.82	1.57	5.28	0	5.12	2.45	5.51	0	5.16	4.88	3.36	12.1	8.08	0	1.5	4.39
FBgn0033313	2282	2277	2286	2397	2304	4392	2813	2736	3139	3249	2227	3574	1971	1508	3532	2456	2275	2445	2164	2276	2679	1748	2625	2836
FBgn0033315	404	84	112	495	83	123	597	110	128	471	69	130	417	138	136	468	93	131	422	84	132	424	79	144
FBgn0033316	1599	419	373	1728	439	442	2091	442	371	1623	388	331	1604	463	379	1496	477	248	1588	483	299	1469	454	370
FBgn0033317	2988	965	997	3144	1141	1092	3491	1051	1065	3099	1058	649	3055	1342	1083	2514	1040	992	2563	1002	805	2592	1091	1455
FBgn0033320	597	1620	1919	751	1962	2508	539	1683	2248	1108	1827	1994	658	2069	2616	747	1768	2352	579	1704	2048	686	1919	3166
FBgn0033321	146	458	567	184	629	959	133	462	637	382	583	488	165	497	645	177	556	869	118	434	514	171	648	1088
FBgn0033322	0	922	185	0	926	111	0	908	104	0	866	40	0	818	63	0	899	32	1	940	70	0	945	9
FBgn0033323	0	1177	479	0	1230	243	0	1109	204	0	1084	101	0	714	116	0	1257	53	0	1031	154	1	1256	53
FBgn0033324	2	162	69	1	200	37	0	132	31	0	176	24	0	160	17	0	174	11	2	142	22	2	190	11
FBgn0033326	0	79	29	19	158	153	0	54	11	64	107	109	1	46	8	21	154	83	2	56	11	11	169	92
FBgn0033327	676.01	127.43	388.4	311.01	206.35	237.85	145.48	129.63	435.63	396.52	208.38	179.67	181.46	122.84	279.24	154.37	274.92	353.93	196.53	143.04	320.03	277.23	203.82	404.43
FBgn0033330	0	1971	601	0	2134	251	0	1906	181	0	1735	116	0	2073	135	0	1974	51	0	1951	178	0	2072	43
FBgn0033337	375	534	386	440	562	426	516	588	398	428	463	447	389	406	380	385	498	309	344	491	376	386	554	417
FBgn0033339	2630.84	1755.11	1750.72	3472.79	2381.99	3715	3646	1898.02	2512.53	3563	2346.94	3159	2328	1359.81	2370.69	2801	2343.77	2627	2450.82	1747.7	1972	2346	2406.88	3334
FBgn0033340	178	207	256	126	202	95	181	250	338	231	181	142	162	321	424	177	200	396	153	203	161	169	241	256
FBgn0033341	613	309	383	593	343	342	648	416	492	621	375	276	621	477	624	652	396	490	666	403	402	515	307	575
FBgn0033344	5	493	190	4	507	51	4	451	66	7	432	10	6	528	50	3	494	25	4	429	45	10	476	17
FBgn0033347	33	57	50	15	50	87	20	53	74	30	50	68	19	46	80	14	36	100	21	45	77	11	53	69
FBgn0033348	120	20	35	141	20	44	216	13	39	148	22	30	158	17	39	132	11	17	142	18	12	152	18	24
FBgn0033349	3517	801	801	4070	966	1007	4660	868	835	3928	795	757	3132	803	861	3153	818	856	2905	730	692	3254	837	879
FBgn0033350	576	1064	735	674	1154	639	758	949	688	734	995	432	519	1012	596	486	1155	464	530	1063	511	541	1166	654
FBgn0033351	1658	371	527	1674	405	454	1882	353	523	1681	468	270	1559	529	576	1218	423	473	1368	418	436	1321	453	769
FBgn0033352	1974	999	1032	2293	1069	1694	2667	1127	1330	2558	923	1592	1819	765	1368	1882	995	1280	1982	952	1165	1787	1106	1334
FBgn0033353	1	7	11	2	34	47	1	6	5	14	20	0	5	6	11	1	30	14	1	7	15	6	91	18
FBgn0033354	666	108	76	778	138	81	954	97	102	706	103	133	521	87	94	611	108	58	618	114	79	636	140	90
FBgn0033355	0	7	15	0	10	14	0	5	12	1	8	0	2	5	3	1	14	11	0	0	6	0	13	18
FBgn0033356	594.04	718.25	704.97	711.9	927.51	938.93	697.65	934.45	1012.87	875.94	872.04	1006.67	541.87	681.94	933.79	677.23	788.32	968.13	545.8	773.22	697.99	523.15	973.15	1012.08
FBgn0033357	774	1004	1048	617	904	316	734	1019	813	830	773	419	778	1134	995	640	948	748	568	856	438	643	1009	752
FBgn0033358	54	232	276	33	302	381	45	238	316	88	196	267	70	207	292	39	216	299	58	245	275	35	226	367
FBgn0033362	0	25	9	0	29	3	0	12	3	0	10	0	0	20	6	0	27	0	0	10	0	0	22	4
FBgn0033363	0	5	3	0	4	1	0	5	1	0	6	1	0	10	0	0	3	0	0	2	3	0	7	1
FBgn0033364	0	1356	474	0	1363	180	0	1152	217	0	998	41	0	633	124	0	1392	72	0	1130	140	0	1344	27
FBgn0033365	32	145	161	19	113	217	18	121	236	36	112	128	25	109	206	25	98	117	21	118	123	15	86	161
FBgn0033366	508	1549	2248	482	1364	1715	504	1802	2446	680	1418	1280	543	1579	2555	383	1305	1802	436	1508	2219	429	1408	2258
FBgn0033367	311	1265	1800	199	693	1629	288	1492	2585	286	815	1423	254	1132	3082	127	771	1439	160	1159	1806	184	785	1576
FBgn0033368	49	229	202	27	228	330	41	220	268	72	224	325	36	145	219	29	237	172	38	216	206	27	207	222
FBgn0033369	0	788	330	0	787	119	0	746	124	1	633	50	0	683	65	0	735	51	0	653	79	0	801	16
FBgn0033371	3.6	2331.15	650.89	1.25	2396.19	409.24	2.36	2170.3	251.84	1.22	2073.37	167.92	2.57	1767.82	167.52	0	2463.83	51.81	0	1950.43	208	1.25	2348.29	35.5
FBgn0033372	288.4	7.85	16.11	347.75	12.81	13.76	409.64	13.7	6.16	306.78	3.63	7.08	285.43	16.18	9.48	340	5.17	4.19	333	8.57	0	306.75	13.71	8.5
FBgn0033373	834.29	879.54	966.9	995.08	848.83	1136.85	1056.25	793.97	856.7	1043.43	775.17	495.66	852.02	933.01	960.79	672.12	785.25	734.05	861.96	844.72	794.16	826.45	902.89	986.05
FBgn0033374	2505.71	34.46	29.1	2777.92	31.17	25.15	3207.75	46.03	24.3	2569.57	29.83	45.34	2329.98	41.99	40.21	2429.88	29.75	26.95	2440.04	47.28	21.84	2389.55	23.11	36.95
FBgn0033375	318	146	192	281	177	217	299	177	261	346	175	257	268	192	284	249	157	238	282	197	177	282	205	268
FBgn0033376	361	221	216	397	259	433	502	249	273	499	222	348	329	98	365	403	269	300	319	195	274	342	293	277
FBgn0033377	2509	8035	2704	2847	8324	2322	3288	6999	2061	2710	6828	1584	2229	6991	1741	2302	7910	1223	2150	7258	1635	2184	8136	1477
FBgn0033378	894	286	395	884	318	252	1009	273	337	823	256	236	805	338	482	694	286	296	699	295	276	806	334	403
FBgn0033379	1755	481	505	1635	534	738	1925	469	583	1707	453	558	1584	498	588	1416	466	521	1363	493	554	1399	512	663
FBgn0033380	1132	251	314	1198	238	366	1474	225	321	1155	226	176	1073	335	319	1069	254	248	1041	262	232	1081	241	339
FBgn0033381	299	88	129	316	111	112	364	95	138	296	86	119	253	102	185	231	80	97	257	118	126	267	76	141
FBgn0033382	1696	2961	2050	1753	3339	2729	1886	2803	1825	1973	2716	1865	1522	2418	1853	1329	3237	1713	1314	2735	1702	1400	3262	1998
FBgn0033387	187	848	686	536	1714	2380	135	1002	849	1008	1280	1617	160	814	968	440	1389	1755	141	732	757	305	1564	2006
FBgn0033388	3	26	26	92	213	327	3	25	34	222	153	224	6	22	33	74	226	204	7	33	44	80	198	260
FBgn0033389	53.66	12.12	5.25	32.94	15.59	11.05	47.12	1.27	2.42	40.21	3.8	19.41	39.1	15.1	6.07	25.03	22.8	26.08	33.83	2.34	2.33	41.47	17.71	19.36
FBgn0033391	2601.14	1322.7	1147	2744.78	1401	2017.5	3177.03	1223.5	1409.47	2980.39	1281.54	1889.12	2374.13	1431.27	1606.95	2573.97	1355.69	1672.64	2408.77	1267.94	1103.99	2391.09	1516.71	1893.44
FBgn0033392	974	157	147	1193	135	142	1315	138	182	1046	114	120	791	83	153	899	147	111	836	97	122	984	145	135
FBgn0033395	62	98	137	41	102	177	46	157	159	87	123	194	47	100	209	46	132	156	42	132	113	52	109	248
FBgn0033397	57	687	679	129	879	892	61	815	909	259	761	981	67	951	884	148	856	925	62	750	723	84	910	1088
FBgn0033400	648	265	322	738	267	332	895	297	346	720	264	239	740	285	399	661	277	267	621	276	286	674	251	377
FBgn0033401	1052	507	698	1198	695	1104	1392	563	700	1241	591	720	1012	667	787	990	638	783	989	584	714	1011	637	970
FBgn0033402	1226	1041	1203	1275	1134	1778	1447	1154	1380	1468	981	1583	1187	867	1592	1147	1040	1267	1076	1107	1353	1013	1158	1658
FBgn0033403	36.59	86.55	64.52	31.52	99.43	230.15	56.37	127.36	156.55	56.08	88.52	252.77	36.6	39.24	135.88	30.59	117.87	167.27	21.42	76.88	140.45	21.54	128.13	163.4
FBgn0033404	0	0	0	0	0	2	0	1	0	0	0	1	0	0	0	0	0	2	0	0	0	0	0	0
FBgn0033405	30.86	80.03	121.1	24.48	73.67	158.16	14.63	72.35	96.86	24.76	57.61	175.09	55.4	88.76	127.45	25.56	56.31	63.96	22.39	94.44	65	18.81	68.92	124.14
FBgn0033408	0	20	11	0	15	5	0	19	8	0	20	0	1	14	4	0	16	0	0	14	0	1	16	2
FBgn0033412	2	0	1	0	1	4	0	6	4	0	1	1	4	4	0	0	7	9	1	3	6	0	7	5
FBgn0033413	1558	1499	1538	1566	1471	1663	1765	1474	1569	1724	1237	916	1473	1135	1615	1310	1401	1287	1155	1339	1210	1371	1617	1417
FBgn0033421	600	374	448	587	437	581	614	405	486	671	431	378	552	514	587	415	435	525	465	386	365	454	444	546
FBgn0033422	1.27	5.73	6.54	0	0	0	0	3.3	0	1	0	6.36	0	0	1.44	0	4.23	0	0	0	6.69	0.1	0.88	1.47
FBgn0033423	467.67	443.95	857.01	312.51	333.71	752.19	299.5	446.19	870.54	429.59	385	639.64	438.54	618.34	977.94	254.79	407.01	625.36	263.29	472.17	739.42	242.99	369.34	961.03
FBgn0033426	819	887	1111	660	984	1729	727	936	1430	932	861	1207	738	840	1429	602	965	1152	641	889	1274	531	944	1615
FBgn0033427	438	293	167	480	282	173	538	253	115	455	267	167	391	253	174	310	259	152	368	310	102	390	265	153
FBgn0033428	1799	1300	1543	1788	1343	1541	1900	1524	1665	1877	1128	1169	1687	1651	1780	1657	1314	1512	1588	1353	1428	1488	1305	1909
FBgn0033429	124	107	132	135	137	74	156	121	104	163	102	34	137	128	103	116	105	88	125	124	72	124	116	104
FBgn0033431	282	1060	618	199	964	476	240	1018	724	278	822	325	240	1261	808	201	905	502	225	1133	622	177	886	682
FBgn0033434	954	2009	1499	1001	2124	1755	1134	2091	1572	1239	1993	1553	842	1534	1578	888	2014	1283	851	1972	1229	893	2177	1650
FBgn0033437	77.31	266.42	362.12	57.06	253.85	359	39.07	308.86	466.43	82.17	207.79	209	74.16	300	436.88	38.14	219.4	228	55	308.44	376	51.12	216.39	403.44
FBgn0033438	155	227	271	196	522	924	136	263	386	348	430	759	150	190	387	252	494	723	133	257	328	157	653	833
FBgn0033439	26	54	54	11	54	35	16	65	64	42	37	14	16.96	48	97	8	51	36	19	54	93	18	69	83
FBgn0033440	6	227	167	4	272	47	1	221	59	2	230	32	7	245	37	1	233	29	6	256	75	1	208	33
FBgn0033442	0	2565	746	1	2538	315	1	2315	392	0	2339	175	0	1736	250	2	2460	148	2	2313	283	0	2585	143
FBgn0033443	95	328	266	105	439	572	100	338	279	265	397	433	78	288	356	89	450	436	81	305	252	66	406	404
FBgn0033446	3092	4611	10766	1185	3974	7267	1412	5773	10951	2289	4040	5122	2570	5613	13364	1231	4212	8596	2415	5648	9873	1143	4287	9335
FBgn0033447	8	383	255	1	434	135	7	334	159	15	369	126	5	376	111	6	308	79	6	368	105	4	347	123
FBgn0033448	805	1886	2608	755	2818	4043	747	1937	3034	1402	2359	3027	700	1843	3575	741	2301	3027	581	1684	2485	599	2529	3940
FBgn0033449	358	279	179	402	293	122	541	289	115	383	228	82	324	270	91	327	302	64	363	240	102	377	273	116
FBgn0033450	115	26	32	129	21	39	162	33	32	123	23	8	130	29	32	137	21	29	139	32	44	110	30	39
FBgn0033451	740	245	353	851	406	543	864	279	359	1039	299	386	763	341	480	636	401	435	601	297	376	710	414	646
FBgn0033453	886	237	227	1070	247	333	1254	275	341	1052	268	311	863	194	312	962	231	263	928	221	227	983	231	301
FBgn0033454	1223	190	237	1261	273	423	1481	211	320	1279	270	314	1097	172	274	1038	244	262	1141	230	256	1073	272	341
FBgn0033457	657	694	440	778	702	303	820	621	390	766	587	252	726	751	285	595	708	286	634	536	242	662	683	312
FBgn0033458	1233	52	87	1243	48	65	1607	60	124	1377	39	70	981	58	93	1162	37	70	1163	46	106	1084	34	77
FBgn0033459	330	32	58	271	43	39	270	46	46	264	49	50	247	47	43	259	30	50	299	53	42	202	37	32
FBgn0033460	3031.99	3266.29	2044.59	3760.74	3654.96	3222.67	4330.72	3865.79	2563.21	3886.61	3629.6	2554.99	2791.77	2762.44	2323.01	3327.78	3602.2	2001.92	3080.28	3247.64	2052.37	2752.15	3727.65	2556.52
FBgn0033461	3	578.42	160.15	0	628.58	100.09	3.01	532.13	80.03	1.01	543	16	0	551	40.06	1	604.15	18.01	3	561.19	56.04	1	565.55	11
FBgn0033463	1871	1384.58	1391.85	2203	1573.42	2424.91	2547.99	1574.87	1799.97	2598.99	1397	2327	1716	1035	1941.94	1922	1545.85	1670.99	1791	1353.81	1502.96	1781	1658.45	1772
FBgn0033464	168	1230	1220	149	1130	1609	129	889	1100	232	851	969	180	1167	1064	124	890	985	122	847	808	119	992	1218
FBgn0033467	156	39	45	154	38	37	187	49	56	154	61	61	162	51	74	155	43	68	162	47	36	177	49	57
FBgn0033468	628	2315	957	793	2599	795	743	2334	834	716	2621	645	636	2609	678	684	2483	701	672	2811	735	578	2411	753
FBgn0033469	0	2	1	0	4	1	2	4	1	0	2	0	0	4	1	0	5	0	0	2	2	0	4	1
FBgn0033471	781.75	102.73	123.02	780.63	123.69	184.82	960.93	115.95	152.57	771.67	108.46	73	757.94	107.87	176.91	688.92	121.97	130.91	623.73	100.01	126.18	629.57	120.35	193.26
FBgn0033473	1524.93	332.95	314.29	1506.3	351.84	307.43	1772.6	292.18	312.23	1570.87	314.13	300.3	1438.74	264.73	320.36	1226.13	340.32	243.04	1350.29	305.25	233.76	1291.67	354.39	480.12
FBgn0033474	1576.07	853.05	749.71	1779.7	1046.16	985.57	2081.4	885.82	825.77	1748.13	801.87	838.7	1581.26	955.27	688.64	1477.87	922.68	709.96	1557.71	864.75	691.24	1535.33	994.61	728.88
FBgn0033475	769	170	226	853	168	194	1032	185	240	892	164	137	730	216	208	754	130	182	743	200	169	815	172	202
FBgn0033476	4953	3435	2024	5947	3852	3303	6642	4109	2908	6111	3587	4327	4238	2009	2803	5006	3507	2691	4683	3302	2357	4726	4226	3041
FBgn0033479	309.93	246.35	117.11	376.45	308.73	140.04	385.63	288.26	127.57	355.16	264.04	101.28	278.15	123.32	87.88	312.05	252.56	114.2	245.1	242.98	122.78	279.97	274.23	108.16
FBgn0033480	430	216	274	324	217	161	416	286	254	377	201	155	394	260	341	366	250	252	391	235	211	355	261	297
FBgn0033481	0	5	6	2	1	6	2	9	8	3	4	0	2	1	4	0	6	10	0	0	2	0	1	8
FBgn0033482	2951	1368	1351	3542	1183	1514	4108	1622	1830	3394	1344	1499	2802	1080	1759	3026	1195	1267	3006	1420	1379	2620	1319	1455
FBgn0033483	206	460	524	154	413	659	206	600	760	236	474	696	186	617	828	158	438	556	148	667	636	128	404	694
FBgn0033484	242	979	1019	211	1054	1808	186	1257	1316	397	960	1676	251	623	1443	229	1060	1239	233	942	1023	183	1047	1319
FBgn0033485	1031	307	395	868	334	365	1015	285	378	1010	313	284	1074	332	426	825	301	396	815	306	410	846	310	432
FBgn0033486	1642	561	491	2204	687	664	2443	656	644	2140	674	659	1612	352	536	1914	688	595	1565	573	484	1801	672	634
FBgn0033490	0	374	57	0	442	30	0	323	20	0	305	16	0	328	14	0	461	4	0	369	19	0	403	2
FBgn0033491	455.67	150.88	131.19	527.37	115.77	173.12	587.45	154.51	167.79	534.04	161.99	130.72	394.65	113.57	94.36	467.06	134.31	120.9	466.02	143.48	110.89	430.95	164.37	129.44
FBgn0033494	197.33	588.69	718.33	208.52	538.87	1172.48	197.27	644.49	953.24	254.49	478.5	814.01	214.07	454.68	1013.48	190.94	578	802.32	195.98	598.61	844.73	150.05	523.05	869.49
FBgn0033497	0	0	0	6.9	0	0	8.24	7.09	0	15.2	0	0	11.6	0	0	0	0	3.42	7.37	3.32	0	1.05	16.02	0
FBgn0033498	0	639	165	0	628	87	0	595	84	1	531	46	0	611	45	0	606	13	0	632	78	1	608	13
FBgn0033499	0	332	137	0	378	62	0	374.94	53	0	312	19	1	330	33	0	379	9	0	377.88	42	0	405	6
FBgn0033500	9	54	61	6	37	74	2	47.06	48	14	21	35	15	37	61	6	37	52	9	33.12	55	11	47	64
FBgn0033501	0	21	31	0	20	22	0	10	34	0	6	14	0	24	27	0	17	21	0	20	23	0	15	15
FBgn0033502	126	172	354	107	247	528	74	191	375	157	192	368	71	224	453	91	203	363	75	165	279	77	231	443
FBgn0033504	1648	4082	4705	1517	5117	9227	1180	5621	7018	3099	4879	9356	1367	3489	7410	1562	4945	6873	1374	4532	5852	1163	5522	8274
FBgn0033507	965	78	113	818	92	99	1021	108	109	839	103	70	839	135	95	820	90	67	786	94	89	782	112	134
FBgn0033508	0	3	1	3	1	0	0	10	0	0	0	0	0	3	0	0	4	0	0	0	0	0	5	0
FBgn0033512	0	3930.31	942.24	0	3938.92	426.48	0	4003.86	355.79	2	3515.41	140.53	0	4663.92	229.44	0	4006.93	106.74	0	4389.19	297.34	0	3960.27	74.41
FBgn0033515	8	0	1	5	0	0	7	0	0	20	0	0	12	0	1	10	1	0	10	0	0	2	0	1
FBgn0033516	0	0	0	0	0	0	0	0	0	0	1	0	0	0	0	0	0	0	0	0	0	0	0	0
FBgn0033518	112.78	1274.86	687.02	200.71	1000.61	1241.04	185.05	1163.97	738.57	403.58	910.95	1061.91	111.23	938.73	699.31	288.05	840.54	998.93	94.14	971.12	344.96	147.67	981.96	1146.39
FBgn0033519	190	33	30	252	52	70	291	36	37	264	62	143	189	67	59	275	32	102	273	34	20	234	38	189
FBgn0033520	168.7	1341.1	1166.98	306.65	886.47	2262.62	300.48	1498.62	1457.62	550.56	886.22	1876.72	202.27	1449.46	1662.7	667.39	631.73	2136.81	210.98	1499.58	834.51	238.47	847.42	2730.23
FBgn0033521	124.52	503.05	400	161.64	375.92	845.34	121.46	491.4	495.82	250.87	212.83	401.37	55.5	394.81	587	183.56	281.73	746.26	84.88	386.3	238.53	99.86	424.62	853.38
FBgn0033523	358	236	245	331	223	192	393	176	235	355	144	177	341	235	334	267	206	232	275	213	206	317	184	251
FBgn0033524	79	365	384	35	384	591	39	366	407	93	317	422	63	378	396	55	307	287	52	330	375	31	332	520
FBgn0033526	3060	205	151	3795	232	135	4324	205	77	3292	173	84	3045	194	68	3033	246	74	3095	182	97	2893	237	118
FBgn0033527	318.26	77.21	116.22	362	103	57	378.52	95.23	125	330.22	80	134	278.26	119	122.09	269	83	80	332	86	91	275.26	87.21	94
FBgn0033528	583	206	222	659	229	144	880	217	260	642	225	162	571	146	293	571	209	195	587	240	216	571	175	219
FBgn0033529	1007	572	514	1113	593	475	1249	646	687	1197	554	594	918	367	750	1039	584	510	990	642	561	1032	631	621
FBgn0033538	884	381	398	1034	568	827	1130	402	502	1154	412	707	847	201	480	805	486	504	720	264	313	857	525	592
FBgn0033539	720.98	288.85	309.79	762	375.84	530.02	881.99	340.82	416	768	329.02	488.02	676.98	247.02	449	708.18	333.85	430.76	682.12	302	324.02	763.18	377	452.79
FBgn0033540	377	245	222	274	239	354	333	235	309	389	229	337	344	276	360	278	244	285	284	272	246	213	265	310
FBgn0033541	42	43	56	29	36	45	28	53	48	35	42	86	33	82	68	18	38	72	30	49	52	30	44	59
FBgn0033542	6	2671	1297	0	2752	536	1	2369	593	12	2546	324	1	3193	425	6	2686	179	2	2632	432	2	2764	123
FBgn0033543	630	1012	1648	361	695	814	561	1106	1454	631	531	610	615	1167	1676	299	644	926	413	1043	1326	348	692	1098
FBgn0033544	1701	2321	2211	1609	2297	2350	1839	2557	2407	2043	2076	2921	1493	2257	2549	1633	2233	1988	1573	2515	2153	1441	2471	2110
FBgn0033547	306	174	150	359	127	117	433	128	136	328	102	109	292	160	91	269	146	108	302	169	122	300	133	132
FBgn0033548	325	52	69	224	70	50	306	64	95	320	66	31	314	75	131	276	84	123	289	66	59	279	88	88
FBgn0033549	369	23	27	464	37	17	624	32	22	469	28	24	408	30	9	424	31	18	441	23	15	485	25	14
FBgn0033550	383	185	206	436	270	229	520	233	278	487	196	265	384	209	304	421	219	299	398	227	260	362	264	346
FBgn0033551	1172	939	519	1421	963	469	1675	1094	507	1467	945	621	1103	697	531	1309	966	458	1224	950	446	1220	1014	469
FBgn0033554	180	20	32	172	30	31	220	24	25	181	29	23	194	38	33	186	22	42	194	21	26	181	54	51
FBgn0033555	753	449	607	668	454	508	858	585	862	781	538	838	692	880	887	684	497	684	764	730	948	604	494	922
FBgn0033556	685	521	541	632	597	402	797	600	476	748	652	422	583	666	542	662	561	465	684	645	545	662	598	629
FBgn0033557	942.96	157	162	950	183	306	1020.97	148	159	899	155	219	772	138	186	714	186	176	760	139	145	678	177.35	230
FBgn0033558	36.04	167	164	35	218	290	22.03	211	212	60	147	302	40	115	131	43	184	220	30	163	146	43	272.65	235
FBgn0033564	337	688	757	230	658	934	300	721	878	383	545	742	262	717	883	296	583	664	290	731	712	208	593	873
FBgn0033566	835	199	247	916	211	192	1102	224	259	827	200	157	837	262	256	861	209	197	848	235	208	764	186	246
FBgn0033569	1134	99	105	1362	112	94	1588	92	97	1163	95	120	1042	83	104	1245	99	103	1194	97	101	1151	76	102
FBgn0033570	1654	2528	3310	1173	2227	1614	1328	2629	3574	1560	2108	2733	1428	3659	4100	1359	2306	3041	1370	2945	3276	1130	2311	3583
FBgn0033571	801	234	303	794	278	242	936	268	313	798	231	238	795	323	359	751	276	318	785	264	304	735	233	369
FBgn0033572	0	174	78	0	172	39	0	155	38	0	136	34	0	166	27	0	169	24	0	144	34	0	186	16
FBgn0033573	0	0	0	0	0	0	0	0	0	0	0	0	0	0	0	0	0	0	0	0	0	0	0	0
FBgn0033574	156	1457	820	116	1382	737	135	1541	1034	195	1337	832	182	1943	1079	110	1376	724	124	1718	942	92	1458	927
FBgn0033578	2	13	21	4	8	32	1	17	21	6	11	31	4	21	11	3	10	18	5	18	16	5	17	30
FBgn0033579	11	76	71	9	83	91	11	65	49	18	65	64	11	80	53	10	75	52	9	56	55	7	70	45
FBgn0033580	0	2	3	0	0	0	0	2	2	0	0	0	0	1	0	0	2	0	0	1	3	1	1	2
FBgn0033581	3374	394	470	3827	427	647	4635	417	603	3614	385	505	3219	458	632	3260	387	436	3113	415	534	2937	395	643
FBgn0033582	77	121	198	65	171	236	70	185	225	130	146	221	63	147	238	98	161	246	77	145	201	58	209	296
FBgn0033584	551.83	138.22	158.58	650.71	154.89	212.82	717.51	175.52	141.6	662.61	127.4	168.98	635.08	143.06	194.73	516	139.22	115.84	541.68	161	157.39	518.93	134.57	164.15
FBgn0033587	2	2	6	7	4	6	7	2	2	3	0	13	0	6	3	1	6	4	6	1	0	1	14	14
FBgn0033588	1	0	3	0	5	6	2	7	1	3	2	0	1	0	1	1	1	2	2	2	0	4	13	5
FBgn0033589	0	5	0	2	1	0	2	2	0	5	0	0	0	1	0	2	1	0	0	2	0	9	1	0
FBgn0033590	0	0	0	0	0	1	0	0	0	0	0	0	1	1	0	0	0	0	0	0	1	0	0	1
FBgn0033591	0	1	3	2	1	2	0	2	2	0	6	0	0	1	12	0	1	1	0	0	0	0	2	2
FBgn0033592	6	63	100	6	82	64	6	65	101	16	51	67	12	72	200	16	66	119	4	72	163	3	90	135
FBgn0033593	57	912	848	295	5122	2974	77	642	857	1169	4136	2791	74	2002	1246	726	3528	3961	110	731	835	233	5147	6112
FBgn0033594	0	6	5	0	7	11	0	10	4	1	7	0	0	8	2	0	8	13	1	6	7	0	13	10
FBgn0033597	12	62	99	8	22	51	11	64	99	9	21	30	22	48	82	7	27	25	8	42	58	17	24	45
FBgn0033598	0	0	0	2	3	0	0	0	0	0	3	0	0	1	0	1	0	0	0	0	0	0	0	0
FBgn0033599	0	67	46	0	78	5	0	65	11	0	55	29	0	54	8	0	64	7	0	56	9	0	68	6
FBgn0033600	0	0	0	0	2	0	0	0	0	0	1	0	0	1	0	0	1	0	0	0	0	0	1	0
FBgn0033601	0	0	1	0	0	1	0	3	0	0	0	0	0	0	0	0	0	0	0	0	0	0	0	1
FBgn0033602	47	163	184	31	144	225	21	185	218	31	120	150	29	189	253	15	115	171	26	195	230	19	135	257
FBgn0033603	148	1051	960	77	989	1483	74	1149	1144	200	829	808	116	942	1434	112	1000	1048	105	904	835	91	903	1740
FBgn0033605	116	95	119	121	80	71	139	124	107	130	108	109	91	140	176	145	96	135	108	132	111	88	94	130
FBgn0033607	2369.38	645.51	575.54	2953.62	730.92	725.67	3508.97	614.65	689.45	2795.45	614.97	469.73	2396.17	620.3	689.55	2487.71	597.86	493.96	2401.09	560.04	552.85	2453.57	694.47	619.2
FBgn0033608	1136	1176	1057	1161	1043	627	1279	1010	1085	1081	813	463	1039	982	1014	862	964	623	791	1017	860	1000	938	809
FBgn0033609	732	454	493	948	495	921	1027	482	556	978	395	731	718	294	616	836	464	539	766	387	551	738	541	688
FBgn0033610	4	2258	798	8	2385	394	7	2143	328	3	2105	137	3	2095	190	4	2428	79	8	2168	270	3	2220	50
FBgn0033614	0	0	0	0	0	0	0	0	1	0	0	0	0	0	1	0	0	0	0	0	0	0	1	0
FBgn0033615	585	94	148	609	133	196	702	136	113	630	115	132	608	129	160	527	117	140	523	113	123	571	138	186
FBgn0033616	800	231	220	974	228	234	1080	256	215	846	212	196	820	247	183	849	216	176	820	208	175	816	229	233
FBgn0033623	2	64	32	3	83	5	0	86	19	0	67	12	2	120	22	2	100	4	0	65	10	0	103	5
FBgn0033624	1947	1329	1547	1807	1374	1500	2053	1498	1824	2256	1538	998	1696	1023	2325	1833	1539	2009	1618	1411	1663	1761	1573	2310
FBgn0033627	147	129	154	182	140	225	201	164	215	179	160	144	156	116	193	158	115	169	197	132	181	131	112	226
FBgn0033628	6	71	54	2	67	55	6	75	29	1	54	16	6	67	35	4	74	17	2	54	35	2	64	11
FBgn0033629	14	19	29	4	43	27	11	40	42	11	26	56	7	14	28	3	20	44	2	23	19	7	30	53
FBgn0033631	4895	1396	1202	5467	1476	1365	7091	1417	1489	4980	1123	1429	4694	1412	1558	4698	1433	1252	4790	1541	1340	4886	1366	1552
FBgn0033633	72	223	268	58	201	316	55	217	311	93	198	258	75	306	307	49	219	229	54	282	252	41	192	355
FBgn0033635	4645	697	807	4820	632	770	5601	737	860	4884	585	643	4484	862	991	3819	595	710	3918	643	750	4065	609	870
FBgn0033636	2650	552	468	3976	674	996	4506	1052	1151	3849	835	1396	2236	475	1124	4577	582	945	3586	758	881	2764	721	1211
FBgn0033638	3924	1753	1566	4798	2194	3368	5832	2083	2179	4966	2041	3185	3601	1279	2413	4429	2179	2218	4049	1789	1794	3826	2299	2430
FBgn0033639	1292	643	508	1587	728	738	1890	812	729	1697	655	1149	1190	371	649	1529	659	635	1442	596	495	1372	796	662
FBgn0033640	0	0	0	1	1	6	0	0	0	1	0	0	0	0	0	1	0	0	0	1	0	0	0	2
FBgn0033644	19	365.09	147.03	5	342.09	81.03	21.16	354	88.14	16.06	290.46	11.02	13	326	46.04	9	359.27	18.02	6.01	285.08	61.05	3	383.77	26
FBgn0033645	6	17	22	3	22	25	11	26	16	11	12	32	6	8	36	13	23	16	9	20	8	12	23	12
FBgn0033648	0	1	3	0	2	1	0	1	5	0	1	12	0	0	4	0	2	2	1	0	7	2	8	7
FBgn0033649	161	244	230	110	262	445	127	273	341	212	244	539	102	181	404	141	337	329	117	221	315	117	368	391
FBgn0033650	0	0	0	0	0	0	0	0	0	0	0	0	0	0	0	0	0	0	0	0	0	0	0	0
FBgn0033651	1	1	2	0	0	3	0	0	0	0	0	4	0	0	5	0	0	0	4	2	0	0	0	0
FBgn0033652	56	148	128	45	156	251	43	173	204	97	153	510	72	93	258	60	162	181	70	164	152	30	157	177
FBgn0033653	715	325	421	728	361	458	846	354	476	722	325	293	695	342	473	528	350	334	548	315	371	570	333	479
FBgn0033654	150	240	241	98	276	492	128	237	327	258	247	315	118	292	326	100	254	365	136	246	288	92	307	424
FBgn0033656	1367	614	602	1675	769	865	1782	459	530	1618	587	588	1298	596	481	1155	706	610	1017	507	499	1165	844	773
FBgn0033657	26	144	148	39	206	236	24	129	149	43	163	196	31	92	149	24	160	139	27	137	107	39	178	167
FBgn0033658	5	12	14	1	10	12	0	16	19	7	13	4	5	17	23	7	9	5	7	17	9	1	10	22
FBgn0033659	129	176	253	62	193	336	68	159	335	192	286	344	120	348	511	122	136	347	150	193	268	74	321	441
FBgn0033661	1536	251	256	1570	346	536	1551	296	370	1690	335	445	1068	172	394	1252	329	309	1202	271	281	896	325	460
FBgn0033663	13511	9109	10946	16653	10419	12179	17744	10401	13804	14674	11099	11279	12904	10689	14350	13647	10275	10691	12932	10288	12437	12543	9882	15742
FBgn0033665	757	836	1017	630	844	1316	620	1017	1196	756	791	970	615	785	1274	477	1173	986	517	869	1007	543	866	1186
FBgn0033667	14	13	21	3	12	21	5	8	30	4	11	20	6	8	24	3	12	27	11	10	21	3	13	8
FBgn0033668	29	11	9	30	21	26	29	33	17	26	23	24	10	5	16	20	15	24	25	20	12	19	22	28
FBgn0033669	1218	3121	2067	1294	3090	1758	1594	3069	1974	1515	2900	1252	1285	3518	2106	1265	3077	1527	1368	3524	1723	1175	3097	2010
FBgn0033672	835.18	1187.48	806.05	925.55	1417.38	755.34	1057.03	1066.31	721.93	1025.94	1088.77	411.35	837.02	1255.18	745.34	711.81	1249.81	578.95	737.78	1124.28	595	751.67	1283.84	825.9
FBgn0033673	790	1018	713	941	1105	595	1215	959	552	938	875	460	815	862	511	894	1015	330	813	989	483	876	1001	449
FBgn0033677	772	384.81	505.38	943.14	576.25	734.09	1049.77	427.2	447.87	1069.65	354.78	602.62	830.72	317.34	535.29	682.64	494.66	550.38	663.69	285.16	398.35	916.43	602.38	668.13
FBgn0033679	142	432	456	124	405	598	94	450	577	186	319	319	140	403	521	102	382	419	142	374	503	68	387	590
FBgn0033680	0	503	143	0	570	53	0	476	57	0	403	22	0	505	26	0	540	11	0	495	45	0	597	11
FBgn0033683	610	878	1027	682	887	665	633	1117	1270	807	1045	887	581	935	1375	654	999	1156	567	1009	1024	594	918	1575
FBgn0033685	11	19	20	17	40	25	18	23	26	15	19	33	15	23	48	18	34	24	11	29	37	18	26	34
FBgn0033686	356	262	205	382	254	155	461	267	161	397	211	146	338	199	133	284	259	103	300	245	111	323	260	119
FBgn0033687	0	460	182	0	437	62	1	401	68	1	397	36	0	452	57	1	492	19	2	438	64	1	436	14
FBgn0033688	6409	1149	1168	7949	1279	1986	9297	1395	1782	7358	1195	1645	5386	772	1672	6500	1243	1348	5727	1113	1278	6123	1214	1636
FBgn0033690	486	113	153	547	111	127	656	144	189	512	88	72	516	170	165	400	124	126	491	147	131	482	97	148
FBgn0033691	1072.23	518.56	722.75	1290.37	834.21	548.65	1439.24	817.7	1005.35	1520.21	1177.7	584.02	1068.11	711.52	1153.04	1552.91	994.75	1417.36	1378.12	770.8	843.33	1210.61	928.43	1797.28
FBgn0033692	1200	2872	916	1386	3093	875	1677	2865	741	1467	2795	365	1244	3051	758	1181	2898	553	1191	2800	655	1199	2933	737
FBgn0033693	323	87.5	70.5	358	96	94.5	406	82.5	54.5	312	82	56.5	285.5	82.5	89	263.5	76	66	276	71	83	299.5	76	101.5
FBgn0033696	105	306	333	78	284	403	80	274	324	139	243	247	92	276	370	71	302	311	99	264	256	63	281	342
FBgn0033697	51	98	114	33	85	172	57	128	126	83	80	136	48	100	210	24	91	115	47	107	114	41	113	160
FBgn0033698	1505	726	746	1845	791	1209	2090	827	967	1772	753	1207	1301	635	1072	1510	748	710	1439	765	808	1273	737	982
FBgn0033699	28422	10488	14530	24542	10081	8159	27099	10117	15011	28014	9480	14923	26236	16463	17983	22193	9904	14307	25257	11677	14365	21469	10358	16876
FBgn0033701	0	36	14	0	32	5	0	26	3	0	50	5	0	55	2	0	29	0	0	33	4	0	36	0
FBgn0033702	50	125	123	28	138	153	27	147	133	53	95	124	42	109	163	36	146	121	29	110	130	21	142	156
FBgn0033703	0	1	0	0	0	0	0	0	0	0	0	0	0	0	0	0	2	0	0	0	0	0	0	0
FBgn0033705	1	2418	1070	0	2597	422	3	2231	436	0	2318	215	0	2822	241	0	2487	103	2	2384	334	0	2440	66
FBgn0033706	1	1201	258	1	1198	164	0	1017	80	1	1118	45	0	1044	64	0	1128	6	0	997	61	1	1149	4
FBgn0033708	0	5	5.3	4	5.01	2.27	0	5.91	5.51	0	7	0	0	4	5.57	1	2.05	0	0	1	1.26	0	9.69	3.24
FBgn0033710	544	1334	2396	1002	3608	6667	413	1355	2584	2137	3013	5246	571	1624	2848	954	3396	5141	432	1296	2300	710	3540	6298
FBgn0033712	375.12	164.49	203.59	423.51	191.4	159.55	503.82	209.13	209.16	394.44	161.2	177	354.28	175	217.15	391.42	151.47	155.31	367.27	155	159.47	347.32	162.37	187
FBgn0033713	2072.88	359.51	302.41	2616.49	441.6	469.45	3210.18	380.87	354.84	2564.56	328.8	388	1960.72	267	375.85	2135.58	458.53	329.69	2017.73	334	319.53	2111.68	475.63	418
FBgn0033715	636	56	98	742	77	72	855	71	78	700	76	28	612	77	71	563	74	94	544	76	76	582	92	139
FBgn0033716	873	847	699	830	886	482	981	759	636	807	760	372	779	978	582	680	796	448	688	825	494	684	806	533
FBgn0033717	2217	2580	2983	2624	3105	4514	2453	2613	3354	3106	2618	3732	2088	2369	3636	2087	2835	3498	1883	2386	2895	1866	3042	4742
FBgn0033720	7	18	47	14	18	60	22	17	54	21	14	56	7	21	52	8	13	32	25	17	56	9	15	45
FBgn0033721	0	2	2	0	0	0	0	0	0	0	0	0	0	0	0	0	0	0	0	0	0	0	0	0
FBgn0033723	89	131	117	56	100	63	60	135	107	64	85	78	68	121	154	33	75	89	24	119	71	54	77	153
FBgn0033724	10	46	39	14	34	13	7	48	63	18	17	15	19	46	34	11	44	39	10	48	54	10	31	64
FBgn0033725	3	14	4	0	11	5	0	4	10	5	6	12	1	4	14	2	12	2	0	4	3	0	20	7
FBgn0033726	0	0	0	0	0	0	0	1	0	0	0	0	0	0	0	0	0	0	0	0	0	0	3	0
FBgn0033727	0	0	0	0	0	0	0	0	0	0	0	0	0	0	0	0	0	0	0	0	0	0	0	0
FBgn0033728	355	527	711	242	324	451	222	590	927	216	267	560	243	316	868	143	289	507	230	517	613	183	231	510
FBgn0033729	0	0	2	0	0	1	0	0	0	1	0	0	0	0	0	0	0	2	0	0	4	0	0	0
FBgn0033730	7	2	21	2	4	18	8	8	32	12	3	22	16	7	35	6	7	29	9	5	18	7	7	26
FBgn0033731	5	3	0	3	5	0	1	5	1	2	3	1	1	3	0	1	3	1	0	1	3	0	2	0
FBgn0033732	0	0	0	0	1	3	0	0	4	0	3	0	0	1	10	0	2	1	0	0	0	0	3	1
FBgn0033733	2147	4825	6575	2139	5838	9750	1419	3902	7463	3062	4504	6890	1887	5542	7098	1368	3845	5961	1230	3491	5268	950	3850	7623
FBgn0033734	1111	1465	1235	1034	1528	1242	1166	1529	1244	1190	1173	1104	994	1171	1376	822	1515	1063	836	1340	1157	938	1507	1155
FBgn0033735	356	1607	920	313	1563	697	389	1544	777	369	1344	354	380	1836	803	217	1464	462	302	1556	587	253	1410	498
FBgn0033736	0	6	2	1	1	4	3	4	0	1	0	0	0	7	2	0	8	1	1	4	1	3	5	0
FBgn0033737	2207	821.99	552	2593.99	928.98	437	3014.98	838.99	390	2338.99	880	288	2123	901	357	2082.99	937	350	2069	912	331	2165.99	924.97	350
FBgn0033738	1387	2544	1430	1736	2738	1572	2096	2802	1362	1724	2587	1413	1305	1549	1314	1539	2699	919	1388	2327	1090	1433	2810	997
FBgn0033739	900	601	663	1052	664	1257	1226	701	962	1265	716	1146	828	386	991	988	637	748	876	629	697	888	722	1040
FBgn0033740	774	39	30	884	41	22	1184	49	17	862	36	27	711	26	33	863	35	35	935	33	28	804	31	26
FBgn0033741	3729	304	394	3761	384	668	4419	353	533	3790	419	472	3422	347	492	3046	401	466	2776	381	382	2703	397	683
FBgn0033742	73	331	377	190	394	516	94	348	510	177	514	508	57	415	569	150	446	587	57	376	384	106	423	930
FBgn0033744	134.28	232.11	252.06	91.47	204.87	383.79	86.27	281.45	268	160.77	179.98	291.78	115.93	187.27	378.91	94.2	196.16	255.18	95.26	195.06	286.88	77.93	241.75	295.3
FBgn0033748	33.29	467.27	283.74	52.69	518.46	136.38	45.34	459.82	235.6	47.88	434.95	126.76	41.28	361.52	160.2	31.03	479.42	108.94	24.54	471.91	122.83	34.89	443.29	120.94
FBgn0033749	276.71	440.73	324.26	299.31	513.54	261.62	397.66	469.18	302.4	281.12	402.05	307.24	291.72	425.48	252.8	308.97	501.58	240.06	299.46	431.09	249.17	282.11	472.71	272.06
FBgn0033750	205	118	113	198	136	161	247	126	146	234	99	94	191	135	105	188	123	105	168	142	96	166	125	101
FBgn0033751	1185	1227	1513	1123	1367	1576	1294	1370	1487	1298	1176	1200	1110	1282	1737	932	1296	1313	1047	1310	1321	981	1293	1644
FBgn0033752	761	254	290	896	285	363	991	306	265	878	248	240	686	218	320	737	258	250	682	210	237	689	324	330
FBgn0033753	29	44	102	13	70	130	15	90	113	23	72	109	19	62	133	20	46	97	40	57	82	4	74	101
FBgn0033754	287	57	89	247	85	52	292	74	102	278	64	50	280	100	118	178	52	90	216	64	76	237	58	91
FBgn0033755	1285	574	631	1413	753	951	1521	689	830	1628	681	1119	1110	438	978	1152	712	776	1100	551	788	1191	824	1113
FBgn0033756	5	18	12	8	20	36	5	8	16	17	18	42	14	24	21	18	30	16	5	18	12	7	33	20
FBgn0033757	6751	264	308	8124	299	444	9692	274	332	7266	255	470	6246	231	330	6408	320	319	6515	314	294	6464	341	382
FBgn0033760	178	203	221	115	332	511	81	166	370	386	360	633	228	296	374	128	280	436	101	266	286	80	316	462
FBgn0033761	1316	340	469	1314	396	357	1558	427	504	1278	317	296	1312	461	578	1020	313	393	1054	438	409	1189	313	556
FBgn0033762	1492	1008	1014	1715	1147	1629	2038	1022	1137	1683	831	979	1498	825	1178	1225	1012	999	1260	899	933	1392	1095	1259
FBgn0033763	21	101	146	29	93	134	35	111	179	17	79	88	13	130	185	23	74	93	21	125	128	19	74	170
FBgn0033766	2263	213	246	2775	247	383	3091	250	389	2590	244	249	1941	199	319	2339	256	281	2242	227	264	2121	233	304
FBgn0033767	7	188	83	7	211	46	12	183	58	9	195	22	12	213	39	2	200	25	13	209	45	11	225	27
FBgn0033769	455	544	720	406	528	650	430	662	882	462	539	761	387	606	936	308	565	795	352	602	731	339	596	946
FBgn0033770	0	100	87	0	79	15	0	116	47	0	121	19	0	96	41	0	105	35	0	107	43	0	73	36
FBgn0033773	1744	8	10	1849	3	13	2325	4	7	1601	3	5	1511	14	4	1614	10	4	1609	7	11	1600	4	3
FBgn0033774	19657	2679	21934	7926	1922	9655	10055	2984	19144	12606	1330	13497	20594	3216	18293	7643	2352	9253	14532	3342	18367	6498	1335	12714
FBgn0033775	84	428	542	132	497	748	115	452	665	124	564	761	82	717	727	115	432	720	69	504	500	176	409	1090
FBgn0033777	1043	1201	1342	1088	1289	1533.99	1246	1255	1657	1421.98	1072	1209	996	958	1812	977.99	1217	1383	922	1188	1461	988	1303	1736.98
FBgn0033778	30	38.6	93.9	18.31	28.02	118.64	11.02	34.65	67.42	20.11	35.55	88	23.74	33.69	92.51	9.11	39.8	78.83	8.42	18	77.16	15	35.44	102.16
FBgn0033781	518	153	213	522	188	152	616	148	167	503	123	57	509	192	237	463	172	160	400	161	152	429	176	234
FBgn0033782	670	489	963	253	300	467	193	389	767	530	284	480	391	494	927	206	549	553	432	618	774	189	458	635
FBgn0033783	1456	533	641	1729	966	1714	1905	613	767	1814	836	1512	1340	587	747	1645	840	1342	1488	586	672	1584	1000	1376
FBgn0033784	1046	1490	635	1235	1620	510	1462	1584	430	1181	1405	460	1038	1191	354	1198	1548	401	1158	1562	424	1028	1617	325
FBgn0033785	58	77	67	38	72	63	44	71	46	55	75	56	51	55	46	21	75	27	31	85	43	34	91	66
FBgn0033787	846	1652	2100	853	2002	2432	601	1644	2781	1404	2007	2161	805	1849	2837	713	1451	2433	625	1466	2070	581	2218	2895
FBgn0033788	1295	4822	5118	1816	7830	5779	1265	5273	7076	3502	8183	8606	1145	9063	7978	2525	6165	11631	1292	4967	5859	1468	7428	14133
FBgn0033789	48	209	183	112	408	267	42	288	319	239	722	790	41	854	390	198	431	908	101	323	434	79	546	1195
FBgn0033791	14	62	37	8	65	68	15.76	55	59	30	59.57	167.82	10	23	74	14	59	58	15	62	49	2.31	62	68
FBgn0033792	122	721	731	272	924	1491	89.24	507	941	266	675.43	1134.18	95	662	845	117	675	917	93	431	634	94.69	719	1452
FBgn0033793	38	348	243	19	296	193	20	262	198	46	251	117	46	199	160	31	293	143	22	275	139	28	317	161
FBgn0033794	0	1579	603	0	1621	319	0	1545	248	1	1541	105	1	1355	127	0	1686	70	0	1435	199	0	1712	38
FBgn0033798	28	103	144	14	114	118	17	117	127	28	53	43	27	90	129	17	78	70	15	55	86	20	99	156
FBgn0033799	148	539	726	94	402	568	117	476	672	174	355	355	127	524	735	102	407	496	129	456	606	89	411	582
FBgn0033802	820.15	432.42	431.15	1079.66	345.21	576.84	1211.14	529.27	673.88	1092.11	350.15	675.31	662.35	154.53	640.43	1072.82	437.26	441.16	964.37	295	445.64	845.38	375.02	379.37
FBgn0033806	536	169	132	638	159	141	748	198	150	609	173	173	486	206	139	689	160	106	601	167	111	545	173	120
FBgn0033807	256	795	976	166	837	1057	171	872	924	315	678	675	244	709	978	109	766	884	166	679	764	151	757	1080
FBgn0033808	252	90	108	235	92	70	296	94	109	242	77	76	214	97	91	200	89	71	219	103	75	244	72	92
FBgn0033809	57	175	221	57	177	315	52	186	255	87	157	129	66	158	250	33	164	181	57	158	160	42	170	285
FBgn0033810	651	196	267	666	267	184	759	205	299	660	203	174	563	327	265	460	196	193	522	225	242	636	263	295
FBgn0033812	1443	804	1049	1542	746	1147	1879	957	1271	1639	770	791	1419	990	1225	1513	807	972	1471	887	1135	1426	814	1288
FBgn0033813	309	228	203	301	247	171	359	238	198	319	207	154	283	334	264	305	203	221	271	216	186	263	211	276
FBgn0033814	1889	3580	3180	2527	5406	6407	2396	3610	3773	2841	4527	4458	1838	3654	3859	2262	4283	4644	1714	3310	3136	2071	4708	6026
FBgn0033815	60	80	41	56	76	21	76	56	47	71	56	38	43	28	34	38	66	25	51	38	25	56	79	18
FBgn0033816	1294	526	663	1480	594	670	1748	655	733	1312	560	572	1216	544	748	1218	531	535	1245	589	597	1168	579	647
FBgn0033817	29	21	53	27	9	40	16	22	77	33	13	40	36	21	83	16	16	36	22	31	55	27	11	76
FBgn0033818	3	1687	579	0	1640	296	0	1719	271	0	1699	163	0	1687	199	0	1717	79	0	1773	254	3	1731	48
FBgn0033819	4	1836	655	1	1884	335	0	1779	251	1	1851	113	0	1465	152	1	1878	46	1	1761	225	1	1909	36
FBgn0033820	5013	10646	13553	1896	4779	4057	3931	12255	14322	5877	4698	4477	4990	9531	18737	2745	4398	6577	4676	10619	12410	2896	5956	7622
FBgn0033821	411	1071	1469	468	1198	896	265	1004	1476	990	1059	993	447	1390	1753	504	1235	1719	324	942	1066	409	1400	1994
FBgn0033826	1443	2595	4573	2028	2855	4608	1254	2690	5080	2197	2678	5444	1198	3815	5249	1438	2804	4802	999	2818	4462	998	2472	7108
FBgn0033827	7	23	15	7	21	25	7	12	12	5	12	11	10	10	21	0	21	18	10	18	10	4	17	14
FBgn0033828	0	100	15	0	93	6	0	93	7	0	124	0	0	147	3	0	100	4	0	129	11	0	106	2
FBgn0033830	2	1	1	8	0	0	6	1	6	10	3	0	3	2	4	15	3	0	1	5	1	13	2	0
FBgn0033834	3	1637	840	13	1604	389	0	1547	434	13	1531	317	4	1200	294	10	1640	111	2	1553	349	5	1626	101
FBgn0033836	243.82	11.55	31.26	328.86	30.56	45.61	282.47	31.67	44.2	309.65	36.02	26.62	234.91	26.45	35.74	247.35	16.43	26.24	284.87	27.26	24.61	244.2	25.32	35.83
FBgn0033842	459	382	318	470	397	289	550	363	302	541	292	162	404	323	279	439	334	207	382	333	198	444	370	223
FBgn0033844	3820	3471	3601	3902	3404	5013	4500	3657	4239	4002	3146	4056	3499	3319	4413	3245	3079	3375	3550	3552	3854	3336	3395	4571
FBgn0033845	3705.37	1059.1	800.31	4643.32	1179.76	392.82	5459.76	1014.28	392.53	4411.51	995.16	222.22	3787.98	1019.45	270.21	3551.03	1011.68	218.16	3614.05	1106.53	288.59	3428.09	1116.21	208.11
FBgn0033846	1958	193	218	2521	251	402	2931	232	301	2288	230	240	1834	141	341	2290	255	271	2138	179	225	2056	259	307
FBgn0033848	16.74	1011.54	283.51	0.28	1110.66	227.37	8.93	975.29	161.91	5.29	946.88	43.15	3.97	639.39	70.84	0	1010.01	80.04	0	835.91	102.33	7.06	1040.67	43.19
FBgn0033850	0	5	3	2	17	15	1	10	13	6	10	0	2	10	14	1	5	9	1	15	1	0	9	8
FBgn0033851	3	7	7	1	9	11	1	6	7	4	2	18	2	5	5	2	4	4	0	7	4	1	7	11
FBgn0033853	1877	1534	1425	1787	1883	2580	2152	1536	1529	2212	1352	2065	1876	1444	2080	1367	1875	1767	1481	1838	1478	1527	1679	2152
FBgn0033855	5	8	7	15	9	9	3	6	3	16	2	0	5	3	15	7	6	1	4	3	6	5	11	5
FBgn0033856	0	630	121	3	697	83	0	628	51	3	473	12	2	470	30	2	628	12	0	475	26	1	643	12
FBgn0033859	1091	400	594	1230	461	710	1339	477	590	1203	414	477	1013	514	605	1092	432	459	1103	454	519	931	400	669
FBgn0033860	0	2677	908	2	2885	478	0	2196	349	1	2286	136	0	2088	155	0	2744	82	0	2225	260	1	2820	77
FBgn0033861	0	276	79	0	260	23	0	284	35	0	283	7	0	213	16	0	265	4	0	312	38	0	258	5
FBgn0033862	0	1464	284	1	1634	207	2	1810	146	1	1749	58	0	1958	76	0	1456	32	2	1905	98	0	1648	16
FBgn0033863	0	2093	428	0	2169	289	0	2768	203	0	2647	91	0	3279	128	0	2128	36	0	2863	171	0	2368	25
FBgn0033864	0	704	126	0	696	91	0	733	52	0	688	39	0	607	42	0	698	19	0	830	54	0	758	3
FBgn0033865	0	183	116	1	175	51	0	142	55	0	151	39	0	68	49	0	165	31	0	148	35	0	165	36
FBgn0033866	1	33	11	0	33	5	0	23	11	1	30	4	1	12	2	2	11	1	0	14	11	0	29	4
FBgn0033867	0	7	7	0	5	6	0	9	11	0	4	7	0	3	3	0	4	10	0	3	1	0	8	2
FBgn0033868	0	32682	8199	0	34702	5383	1	29230	2991	0	28154	899	0	29751	1734	0	32706	809	0	29517	2420	2	33059	480
FBgn0033869	0	6	10	0	5	2	2	5	2	2	2	0	0	9	21	0	4	1	2	3	7	1	2	6
FBgn0033871	198	163	222	231	145	126	263	131	206	240	122	143	195	155	207	215	149	175	181	136	130	220	156	186
FBgn0033872	234	649	735	165	626	1123	203	849	1111	381	648	2240	205	483	1048	210	680	891	193	686	1153	153	801	968
FBgn0033873	109	378	380	102	481	425	101	482	546	142	590	406	101	767	546	83	511	536	100	540	421	72	473	733
FBgn0033874	17	39	29	11	25	44	13	41	33	34	30	23	30	86	52	21	21	38	9	39	23	23	18	28
FBgn0033875	824	2141	2460	1008	2182	3274	688	2880	3471	2146	2533	4243	976	3786	4435	1440	1894	4138	871	2934	3230	892	2313	5127
FBgn0033876	140	278	384	55	252	569	69	372	525	140	257	761	110	195	572	81	288	524	74	332	449	55	275	518
FBgn0033879	5646	3244	4056	5627	2273	2811	6519	3427	4786	5235	2492	2311	5021	4122	4808	4169	2164	2612	4487	3207	3804	4884	2314	3664
FBgn0033880	19.44	58.52	64.41	16.9	46.96	102.53	19.46	26.24	66	21.59	43.42	46	15.61	57	59.78	29.44	66.28	56	0	31.34	79	9.87	68.65	110.9
FBgn0033883	807	1237	1516	653	1177	1170	839	1403	1566	784	1045	724	708	1445	1490	574	1105	970	649	1169	1165	629	1087	1406
FBgn0033884	1556	384	345	1852	445	287	2119	342	331	1691	337	177	1468	357	229	1563	392	180	1446	384	213	1494	360	268
FBgn0033885	4	169	108	1	174	29	4	148	38	9	147	8	3	144	11	0	176	12	3	170	33	2	166	17
FBgn0033886	3948	3575	3253	4080	3448	3004	4945	3675	3179	3884	2841	1991	3904	4518	3615	3452	3226	2387	3701	3509	3079	3231	3265	3550
FBgn0033887	58	52	98	127	33	98	162	43	95	43	21	82	29	46	82	92	49	69	40	36	82	99	41	84
FBgn0033888	2	2128	735	14	2257	349	7	1768	247	7	1710	115	6	1873	152	1	2092	59	3	1831	235	2	2051	56
FBgn0033889	3699	2129	1082	5135	3388	3129	5402	2310	1355	5398	2751	3437	3177	964	1247	4328	3020	2076	3864	1748	944	4144	3398	2177
FBgn0033890	1449	193	128	1962	233	153	2244	212	91	1649	253	89	1451	181	99	1464	273	105	1361	212	98	1544	248	138
FBgn0033891	410	250	269	338	246	241	430	283	342	363	200	184	391	302	361	300	191	235	326	277	287	297	232	288
FBgn0033893	0	266	116	1	334	18	0	282	53	0	257	12	0	243	26	0	304	18	0	247	28	0	316	15
FBgn0033897	3109	1021	917	3842	1155	1479	4244	1106	1115	3647	1049	1271	2928	943	1132	3199	1114	982	3105	1061	970	2946	1230	1186
FBgn0033899	721.92	133.01	146.68	791.63	146.65	174	963.42	163.03	202.16	726.15	157.96	159.96	605.43	92.73	196.48	680.58	147.53	163.52	709.18	164.38	174.41	674.96	150.29	196.91
FBgn0033900	324.08	2354.99	953.32	299.37	2517.35	718	356.58	2429.97	587.84	347.85	2214.04	399.04	266.57	2824.27	589.52	327.42	2418.47	335.48	279.82	2460.62	544.59	272.04	2441.71	469.09
FBgn0033901	1377	114	136	1541	110	172	1801	114	146	1464	105	143	1258	127	167	1189	112	146	1334	131	178	1409	104	220
FBgn0033902	4735	2507	2671	4439	2650	2925	4978	2428	2731	5226	2154	2713	4574	3122	3104	3613	2278	2745	4036	2643	2833	3721	2604	3078
FBgn0033903	420	460	621	288	388	622	369	483	636	360	404	350	312	385	750	282	346	484	268	468	573	260	393	593
FBgn0033904	136	90	213	43	68	150	65	112	219	110	67	83	109	117	208	40	88	88	94	114	228	55	74	174
FBgn0033905	250	391.96	605.01	199.4	333	482.36	150.48	395	657.88	215.52	257.83	320.49	221.42	334.67	668.19	166.82	343.35	430.21	216.21	375.05	484.06	121.71	306.22	507.48
FBgn0033906	2956	2915	3776	3021	3215	3184	3312	3296	4461	3327	3216	3533	2884	4154	4912	2814	3152	4092	2823	3538	4243	2614	3203	5667
FBgn0033907	386	185	203	343	174	86	448	236	232	380	217	112	387	215	272	374	159	190	370	208	238	367	171	271
FBgn0033911	59	162	211	29	174	384	29	189	211	105	172	309	58	146	273	39	160	246	40	178	225	22	186	257
FBgn0033912	28973	11502	16654	25606	11549	8789	30780	12064	17420	31406	9914	8884	29250	17252	18904	23968	10948	15302	24632	11331	11476	23811	11457	18388
FBgn0033913	464	1389	1170	247	545	1079	513	1566	1552	273	609	755	359	705	1740	169	655	697	324	1016	1257	213	612	777
FBgn0033915	1962	1035	806	2353	680	694	2881	1129	948	2306	637	638	1933	797	1131	2096	663	546	2006	1239	908	2028	737	637
FBgn0033916	2106	2249	1115	2531	2227	1075	2881	2167	903	2198	1923	694	2067	2142	777	2060	2208	665	1930	2072	789	2007	2296	762
FBgn0033917	1268	162	219	1252	141	222	1485	184	229	1285	157	161	1088	233	259	998	170	188	1007	204	174	1060	177	285
FBgn0033918	2444	3501	1858	2690	3664	1610	2932	3470	1613	2549	3223	1072	2213	3477	1448	1943	3458	1102	2295	3323	1228	2083	3593	1380
FBgn0033919	1353	4230	4331	1129	4732	7241	968	4501	5714	2208	4085	6700	1227	2986	6172	1130	4454	5384	1078	4149	5067	883	4756	6428
FBgn0033921	976	16	18	1055	23	25	1264	20	18	1090	17	11	963	18	16	1059	19	23	1099	6	26	977	6	20
FBgn0033924	1069	1213	1494	1019	1468	2231	1114	1411	1714	1199	1221	1863	962	1458	1789	926	1364	1513	941	1314	1406	828	1293	1887
FBgn0033925	513	590	330	668	591	312	759	546	277	627	506	243	568	404	292	649	615	260	538	534	241	643	583	269
FBgn0033926	3644.09	27567.4	14434.6	6876.45	37182.3	26647.1	5375.69	32191.1	20530.3	12666.4	35203.4	25799.5	4330	23732.4	21978.4	6853	30497.2	20159.4	4578.35	24296.4	14576.4	3622.85	39400.5	29351.1
FBgn0033927	2.91	22.64	5.37	6.55	36.72	26.88	3.31	5.88	10.7	6.62	25.58	8.55	0	5.59	11.62	0	29.76	14.56	4.65	25.64	4.57	13.15	39.49	21.88
FBgn0033928	194	271	245	202	404	378	206	271	216	265	328	218	200	310	255	148	335	286	135	222	179	186	441	452
FBgn0033929	2392	738	855	2490	963	950	3056	738	846	2526	779	873	2243	837	942	2165	753	687	2189	707	723	2123	846	800
FBgn0033931	0	1	3	0	2	0	0	4	1	0	0	3	1	0	4	0	10	0	0	4	4	0	2	5
FBgn0033932	8	33	46	9	40	68	4	29	87	20	33	64	10	34	62	3	31	43	14	41	43	10	35	52
FBgn0033933	0	122	68	0	123	21	0	132	35	0	134	5	0	121	29	0	137	13	0	111	27	0	112	2
FBgn0033934	1765	751	896	2080	817	783	2414	838	1053	2002	696	764	1745	749	1065	1635	722	801	1696	712	736	1707	735	1065
FBgn0033935	870	215	180	1071	242	241	1222	213	217	1015	193	185	820	197	229	921	236	148	907	233	216	873	239	275
FBgn0033936	53	50	177	49	57	375	38	56	222	91	86	373	41	22	213	58	110	227	27	34	108	27	109	180
FBgn0033942	22	175	232	24	217	162	35	176	199	37	170	182	33	224	219	19	181	153	27	186	204	25	158	262
FBgn0033943	3	40	47	2	34	25	3	39	27	8	36	18	3	44	21	2	53	24	1	31	4	0	34	20
FBgn0033945	135	340	339	146	440	434	138	480	519	368	499	646	160	446	536	175	406	884	159	397	383	132	688	873
FBgn0033948	257	64	64	254	49	81	341	64	63	226	60	39	246	50	73	298	65	73	249	84	89	217	48	85
FBgn0033949	49	161	203	13	13	36	49	160	265	8	68	42	53	217	277	2	45	26	35	161	219	13	35	68
FBgn0033950	0	0	0	0	0	0	0	0	0	0	0	0	0	0	0	0	0	0	0	0	0	0	0	0
FBgn0033951	263	147	204	263	188	131	340	189	179	318	170	139	242	166	198	286	149	161	279	198	165	250	170	223
FBgn0033952	0	1595	349	0	1725	191	0	1416	79	0	1376	30	0	1466	57	0	1676	29	0	1532	105	0	1636	15
FBgn0033953	0	13794	2200	0	14531	1302	0	12474	976	0	12075	371	0	9253	576	0	13890	279	0	12404	734	0	14210	152
FBgn0033954	0	15069	2207	0	15605	1287	0	14725	934	0	14304	326	0	12935	563	0	15219	215	0	15612	725	0	15428	155
FBgn0033955	0	378	217.89	0	394.96	104	0	361.95	73	0	328	37	0	252	53	0	422.98	24	0	322	70	0	401.89	20
FBgn0033958	141	368	414	217	653	1255	98	529	693	497	599	1117	128	197	717	245	646	1008	110	385	520	194	832	1103
FBgn0033960	26	178	163	22	169	140	23	159	178	37	139	115	14	168	130	27	158	157	25	173	129	24	155	123
FBgn0033961	1120	1286	1636	944	1258	679	1147	1352	1615	1130	1217	487	979	1772	1826	807	1193	1227	816	1353	1376	975	1175	1889
FBgn0033963	0	633	403	0	648	151	2	617	166	1	562	96	1	533	121	2	664	49	0	547	133	0	640	40
FBgn0033968	88	243	287	58	322	310	61	306	420	94	305	294	70	314	507	57	277	389	73	270	351	48	276	526
FBgn0033969	0	1711	403	0	1813	241	0	1545	172	0	1423	78	0	1044	103	0	1705	35	0	1446	121	0	1805	25
FBgn0033970	91	520	484	103	539	566	78	482	501	214	504	473	108	514	742	98	601	652	67	549	527	88	626	855
FBgn0033971	739	236	289	804	284	396	901	310	308	870	223	329	621	267	282	722	243	294	589	252	309	630	272	401
FBgn0033972	879	748	869	835	792	877	975	707	863	947	671	447	823	833	853	664	741	674	733	721	729	761	702	1078
FBgn0033973	235	224	274	213	244	291	333	203	282	289	184	233	218	218	306	211	174	228	228	195	387	223	195	335
FBgn0033978	1833	2479	3262	2015	2714	3809	2034	2870	3760	3546	2591	3125	1628	3039	3691	1907	1972	2935	1453	2788	2685	1588	2644	4128
FBgn0033979	6739	12	9	8234	15	12	10549.2	11	4	7257	10	21	6887	6	10	7617	2	3	7519	7	3.01	7875.49	9	14
FBgn0033980	679	1987	3349	528	2544	4870	482	2357	3496	1060	2113	4162	586	1876	4045	472	2363	3309	502	2082	3003	436	2318	4117
FBgn0033981	278.94	638.03	902.02	281.74	630.48	911.25	184.94	652.62	991.13	325.21	513.75	764.31	241.38	677.65	1010.91	205.69	561.43	789.96	225.4	642	824	182.23	516.77	910.67
FBgn0033982	51.84	164.56	167.29	48.8	180.73	237.98	74.03	194.99	200.6	114.72	159.39	262.6	79.89	147.74	233.18	64.08	184.47	207.95	51.37	165.48	173.48	43.35	177.13	277.97
FBgn0033983	119	571	565	95	646	692	73	540	537	197	436	453	99	496	501	70	601	398	74	526	488	55	535	517
FBgn0033984	1091	370	239	1440	366	222	1771	424	224	1440	376	366	945	160	222	1475	370	178	1336	344	189	1242	421	144
FBgn0033985	7	28	52	16	30	74	11	25	48	21	15	49	12	29	24	6	24	69	10	23	54	8	37	62
FBgn0033987	306	745	764	258	625	1172	338	974	1155	419	646	1093	249	556	1188	270	664	719	302	745	885	224	671	926
FBgn0033988	3604	630	682	3960	778	1124	4548	730	767	4174	617	923	3114	492	806	3273	706	790	2986	575	609	3221	840	910
FBgn0033989	861	694	651	876	735	569	1026	754	606	838	569	494	816	662	650	759	719	430	762	697	567	797	717	476
FBgn0033990	586	253	237	751	291	100	795	251	122	599	233	115	616	313	150	571	262	105	563	280	102	525	264	138
FBgn0033993	245	17	25	300	36	43	404	26	30	292	32	79	240	14	40	250	27	33	324	17	21	292	38	45
FBgn0033994	253	17	33	334	31	26	378	18	21	325	25	76	294	27	38	325	29	24	280	21	34	304	37	33
FBgn0033995	699	229	303	723	299	312	924	277	304	772	264	268	676	259	361	673	213	248	690	258	328	680	286	330
FBgn0033996	929	668	415	1112	720	597	1436	744	609	1176	694	683	939	494	536	1210	698	553	1104	714	543	991	665	543
FBgn0033997	4	18	13	2	21	4	11	15	12	5	12	7	4	8	7	11	12	4	4	9	5	4	14	19
FBgn0033998	2516	463	491	3111	559	815	3569	537	633	3197	433	789	2294	318	697	2606	487	563	2374	426	597	2537	537	628
FBgn0033999	728	1473	2788	701	1200	2583	690	1837	3321	754	1390	2426	723	1716	3455	451	1439	2334	603	1663	2780	554	1360	3158
FBgn0034000	225	100	103	302	83	67	331	112	67	241	76	46	218	109	80	216	102	80	206	83	68	251	88	77
FBgn0034001	329	202	235	296	182	154	338	200	219	272	165	146	267	230	357	282	133	189	240	196	206	245	169	317
FBgn0034002	399.3	258.42	382.15	447.59	203.85	409.53	514.04	291.83	360.55	457.72	213.11	246.36	370.92	332.03	404.92	439.62	208.07	242.28	367.97	299.18	361.02	356.96	206.51	353.25
FBgn0034005	4	5	13	3	6	8	3	11	11	10	13	9	1	6	16	7	4	15	3	17	15	4	13	12
FBgn0034007	0	468	228	0	439	79	0	353	78	0	401	39	0	509	33	1	494	13	2	470	80	0	440	17
FBgn0034008	429	126	116	522	179	95	632	197	165	486	144	114	465	192	141	432	193	102	444	146	98	448	179	139
FBgn0034009	1237.21	485.69	410	1631	531.82	586	1819.36	566.7	443	1592.4	461.72	616	952.3	317.62	446.24	1347.25	505.72	349	1182.8	457	375.96	1195.32	537	411.74
FBgn0034010	5	33	24	18	41	25	5	19	28	13	32	18	8	22	26	22	34	31	1	32	19	15	34	39
FBgn0034011	0	18	7	3	25	9	2	26	6	6	9	5	0	24	3	0	20	6	0	12	7	4	21	4
FBgn0034012	3	41	33	3	47	21	1	46	46	3	36	6	4	60	23	0	43	14	3	23	13	4	43	21
FBgn0034013	43	541	129	85	602	311	33	551	158	120	523	253	37	431	180	68	546	187	42	514	116.38	47	583	215
FBgn0034021	10320	449	468	12450	407	711	14314	446	570	11193	360	449	10278	512	583	9564	467	450	9690	379	519	9455	373	544
FBgn0034022	0	15	10	1	29	8	0	21	4	2	16	9	2	5	9	2	25	0	0	10	6	0	25	5
FBgn0034023	0	1	3	0	0	0	0	3	12	0	0	2	0	1	0	0	2	0	0	6	0	2	1	1
FBgn0034025	1666	348	391	1813	423	606	2136	353	472	1826	394	359	1637	343	492	1533	400	369	1515	326	388	1470	363	609
FBgn0034027	297.3	225.67	305.04	332.09	256.89	319.93	317.4	286.02	344.59	328.23	219.37	322.7	284.87	265.77	386.43	264.73	239.74	276.27	254.05	259.69	277.47	272.17	224.61	369.49
FBgn0034029	817	305	376	916	405	548	960	313	439	908	321	504	824	322	465	703	379	497	698	342	359	644	366	601
FBgn0034030	7	35	46	12	29	64	5	50	38	15	44	50	10	49	56	4	39	33	12	49	42	9	44	50
FBgn0034031	382	1261	1151	317	1364	1290	294	1223	1104	498	1069	814	397	1443	1470	312	1205	1027	272	1215	1019	225	1312	1355
FBgn0034032	711	268	280	797	246	368	953	283	365	717	262	296	578	200	294	654	277	275	628	237	298	658	275	277
FBgn0034033	174	306	189	143	314	133	199	309	169	207	336	88	179	372	138	134	332	112	160	393	145	140	374	132
FBgn0034035	672	280	392	729	377	521	786	301	463	737	355	405	683	364	474	610	382	465	637	342	349	581	390	537
FBgn0034045	75	515	530	57	235	463	112	524	667	78	243	231	77	431	634	37	226	245	54	372	432	68	209	399
FBgn0034046	1352	310	254	1700	325	365	1948	343	328	1598	304	520	1312	199	319	1177	379	321	1227	303	266	1329	373	359
FBgn0034047	1	0	0	24	16	16	0	0	1	27	13	13	1	1	0	15	19	17	2	1	6	2	14	13
FBgn0034049	886	1464	770	964	1657	1158	1099	1502	754	1112	1453	868	788	1082	617	836	1566	698	893	1367	667	743	1654	805
FBgn0034050	298	425	388	329	522	348	390	419	310	360	405	251	272	417	326	263	468	346	249	416	301	276	425	307
FBgn0034051	2619	2368	1341	3129	2438	1315	3665	2496	1466	3208	2155	1634	2343	1395	1373	2605	2479	1107	2579	2188	1248	2724	2565	1259
FBgn0034052	95	44	133	46	46	73	64	79	132	81	18	58	110	70	141	62	69	66	79	85	142	82	56	87
FBgn0034053	218.09	324	453.48	200.9	205.62	519.99	239.46	324.75	485.57	180.03	176.71	346.9	200.6	226.87	523.02	137.93	225.7	324.63	187.62	212.47	341.41	205.03	201.55	423.08
FBgn0034054	504	205	244	566	226	194	630	189	204	527	195	249	484	225	198	475	213	213	446	176	201	446	198	208
FBgn0034057	1206	497	611	1148	521	658	1346	597	704	1211	502	711	996	648	837	1021	516	670	1101	627	711	986	488	906
FBgn0034058	1294	367	522	1236	393	524	1586	332	477	1247	302	290	1266	418	575	945	312	390	996	377	478	1142	315	551
FBgn0034059	599	322	428	662	414	399	762	305	389	755	380	285	564	390	466	560.96	360	447.72	505	369	313	583	374	686
FBgn0034060	2399	669	755	2836	709	1249	3012	799	951	2708	746	962	2126	650	1030	2313	662	866	2309	736	790	2068	748	1006
FBgn0034061	524	390	594	597	598	533	605	429	707	690	586	669	575	750	729	561	581	768	502	576	574	495	544	1026
FBgn0034062	393	626	355	439	663	239	498	617	320	428	573	226	432	699	240	389	654	148	362	626	217	388	603	189
FBgn0034063	613	742	581	715	855	807	734	646	602	783	752	688	606	797	629	556	874	716	567	903	417	605	798	658
FBgn0034065	315	79	84	282	95	87	350	68	105	333	75	64	307	116	145	263	65	103	313	75	69	228	75	109
FBgn0034066	1391	1885	1930	1410	1718	1336	1671	2053	1906	1452	1821	1433	1379	2618	2184	1289	1778	1497	1425	2181	1847	1249	1675	1799
FBgn0034067	1326	934	978	1519	898	1464	1852	935	1239	1701	784	991	1310	794	1307	1206	886	1141	1214	852	1013	1291	1030	1288
FBgn0034068	2533	1426	1076	2970	1559	1399	3487	1690	1229	2994	1448	1315	2473	1252	1198	2745	1472	989	2644	1606	1060	2420	1632	1107
FBgn0034069	4	21	38	3	24	39	7	19	36	11	8	22	9	24	53	7	19	29	0	15	40	3	20	42
FBgn0034070	69	203	221	60	242	364	51	259	336	118	167	463	50	122	299	72	225	245	42	200	292	46	238	280
FBgn0034071	1559	1080	944	2052	1254	1744	2243	1359	1460	2202	1168	1650	1387	800	1608	1912	1078	1282	1581	1089	1261	1474	1203	1539
FBgn0034072	1171	648	442	1431	638	799	1685	779	758	1583	656	1108	933	443	662	1344	635	573	1264	628	620	1133	732	534
FBgn0034073	2005	187	194	2332	211	345	2730	193	191	2231	206	307	1844	215	240	2031	200	221	1971	223	204	1866	208	280
FBgn0034075	738	2067	2228	553	2113	3364	572	2254	2716	979	1920	2714	668	2046	2711	489	2115	2394	548	2055	2439	398	2175	2882
FBgn0034076	178	398	638	101	410	616	121	507	761	255	271	713	110	597	830	135	434	731	109	531	864	119	521	922
FBgn0034081	188	317	208	217	312	119	225	295	133	211	259	119	205	292	180	141	246	109	154	254	123	158	315	184
FBgn0034082	0	3169	1143	1	3119	559	0	3546	515	1	3419	304	3	3740	357	0	3176	108	0	3866	500	2	3303	67
FBgn0034083	624	734	641	703	1017	1446	773	1082	1128	972	1105	1880	474	811	1079	768	990	1215	702	904	880	608	1077	1410
FBgn0034084	698	225	200	697	204	196	853	171	166	741	192	152	648	183	167	596	194	144	543	178	129	576	211	145
FBgn0034085	319	473	758	281	566	1306	235	552	946	479	565	1018	254	541	1011	279	535	747	281	484	819	206	528	1047
FBgn0034086	429	132	128	444	109	102	483	132	103	409	111	132	428	197	107	403	122	111	379	125	130	362	134	167
FBgn0034087	3038	1953.07	1341	3814	1623.91	1272.34	4189	2344	1995	3575.59	1866	1437	2373	1246.21	1657	3461.27	1785	889.65	3199.62	1803	1314.72	2993.59	1805	1012
FBgn0034091	2244	3067	1305	2800	3227	1305	3229	3247	1272	2811	3063	1531	1931	2265	1305	2545	3220	864	2326	3165	1130	2425	3499	1020
FBgn0034092	0	3.44	2.79	0	0.01	0	0	4.13	0.75	0	1.82	0	0	1.17	1	0	0.43	0	0	0	1	0	0	0
FBgn0034093	518	358	521	525	436	795	525	410	606	582	426	557	476	365	562	402	454	621	379	424	526	424	403	674
FBgn0034094	123	331	376	245	1061	1353	70	333	360	596	698	1104	126	407	382	234	812	1077	82	299	330	191	1300	1491
FBgn0034095	20	50	58	20	49	78	22	61	63	28	51	57	21	34	75	19	42	31	11	55	50	18	62	58
FBgn0034096	1	0	1	0	0	0	0	0	0	0	4	0	0	0	0	0	1	5	0	1	0	1	1	0
FBgn0034097	0	619	247	0	620	72	0	690	134	0	649	67	0	734	71	0	638	26	0	680	115	0	573	37
FBgn0034098	2333	108	70	2685	93	55	3100	93	56	2431	90	37	2337	68	23	2510	87	37	2558	96	51	2373	113	33
FBgn0034099	0	862	319	0	868	109	0	695	82	0	712	36	0	939	64	0	858	28	0	760	60	0	738	18
FBgn0034103	0	10	18	0	8	16	2	14	10	1	7	7	1	22	14	0	9	16	4	14	15	2	13	7
FBgn0034104	0	91	27	0	80	6	0	111	17	0	110	2	0	73	15	0	115	2	0	107	4	0	107	3
FBgn0034105	0	1414	328	0	1736	190	0	1297	139	0	1346	40	0	1394	118	0	1522	24	0	1421	120	0	1528	14
FBgn0034106	0	1.05	2.1	0	2	2	0	4.3	4	0	3	0	0	0	2	0	2.15	0	0	0	0	0	0	0
FBgn0034109	490	111	140	534	138	202	646	150	177	590	147	189	502	210	203	433	143	156	442	168	128	440	115	238
FBgn0034110	1046	971	1299	1105	1026	1827	1210	1131	1440	1383	809	1304	885	1218	1606	959	929	1313	857	1051	1364	834	1103	1532
FBgn0034113	545	223	246	605	255	360	729	277	309	649	288	391	457	210	245	599	231	290	559	223	198	457.52	272	307
FBgn0034114	1005	111	122	1359	97	182	1483	109	168	1169	102	141	879	85	154	1123	106	159	996	135	154	997	120	157
FBgn0034117	945	1745	1974	1083	1395	1924	1191	1943	2298	1165	1399	1405	1007	2550	2750	851	1243	1637	825	1754	1872	811	1275	2223
FBgn0034118	1939	553	434	2000	647	385	2372	571	503	1924	569	232	1749	673	429	1775	567	336	1719	636	292	1655	627	361
FBgn0034120	0	34	29	0	50	13	1	43	19	0	29	5	0	33	6	0	32	16	0	35	13	2	34	12
FBgn0034121	0	6818	1806	0	7044	1095	0	6434	666	0	5984	317	0	7342	425	0	7161	151	0	6849	646	1	7138	108
FBgn0034122	5	435	128	2	457	48	5	364	62	0	321	9	4	452	48	1	466	8	7	373	52	1	455	13
FBgn0034126	99	190	210	93	136	106	92	160	202	128	129	116	104	270	253	80	129	140	102	161	176	95	139	180
FBgn0034127	5	1476	716	1	1591	235	3	1248	306	3	1208	183	0	1449	190	4	1454	86	2	1334	254	2	1410	84
FBgn0034128	26	121	177	22	279	294	31	126	208	88	160	178	30	187	258	53	247	291	34	134	167	28	263	326
FBgn0034129	0	793	212	0	771	118	0	690	60	0	652	32	0	685	59	0	769	18	0	696	35	0	765	7
FBgn0034131	0	0	0	0	0	0	0	0	0	0	0	0	0	0	0	0	0	0	0	0	0	0	0	0
FBgn0034132	0	19060	5845	2	20158	3415	4	16633	2188	3	16228	792	0	17615	1273	4	19394	592	1	16783	1827	1	19135	409
FBgn0034135	41	258	264	31	251	302	43	313	272	92	228	414	45	186	275	33	249	225	50	259	320	38	270	217
FBgn0034136	18	47	52	14	57	85	14	60	63	29	38	73	17	35	54	10	48	52	12	56	55	16	36	47
FBgn0034137	129	540	632	88	499	755	79	594	746	177	494	655	96	665	881	78	431	507	109	566	695	60	476	809
FBgn0034138	28132	12175	17752	24918	12038	9354	29188	13839	19460	29614	13663	12413	26696	21812	23443	25468	11591	19065	27788	15591	19039	23524	12345	26409
FBgn0034139	174	308	468	86	249	431	106	422	661	154	267	483	115	263	725	98	327	391	155	331	548	100	312	409
FBgn0034140	927	2874	3607	536	1775	1794	989	3936	4229	899	1673	2051	772	1738	4890	544	1732	1977	908	3167	3519	645	2398	2087
FBgn0034141	1122	626	952	1185	616	1021	1423	741	1058	1184	494	687	1030	633	1054	1035	608	687	1023	680	859	1037	619	959
FBgn0034142	511	1693	1726	424	1687	2179	428	1707	2043	596	1655	2024	527	1602	2268	348	1500	1782	457	1577	1807	355	1765	2440
FBgn0034143	466	405	325	652	1196	1040	928	345	354	609	878	874	383	363	367	540	795	678	313	312	270	544	1158	1006
FBgn0034144	8	16732	3875	7	17226	2291	6	16058	1715	5	15987	662	6	16840	1025	2	16615	416	1	17185	1394	4	16852	372
FBgn0034145	732	2561	2141	889	3734	5171	725	2984	3127	1976	2976	5683	687	1578	2868	896	3301	3521	652	2245	2530	770	3853	3983
FBgn0034151	137	285	416	75	219	407	71	395	557	79	265	349	89	245	598	47	299	314	98	442	384	75	189	444
FBgn0034152	0	6629	9286	0	6266	4287	0	8871	11076	0	6195	8570	0	13955	12336	0	5858	9309	0	10821	10733	0	5874	11440
FBgn0034153	0	5986	8210	0	5367	4264	0	6860	8446	0	4218	6841	0	9433	8908	0	5281	6742	0	8292	7574	0	5337	8630
FBgn0034154	4	164	198	2	147	95	3	157	162	4	126	123	4	258	211	3	135	119	5	205	150	3	144	204
FBgn0034156	0	212	72	0	206	31	3	258	40	1	189	47	2	149	23	0	200	13	2	192	15	0	205	9
FBgn0034157	0	39	11	1	41	14	1	18	3	2	28	3	3	28	1	0	24	10	3	24	8	2	30	7
FBgn0034158	1682	358	373	2080	387	610	2287	504	594	2081	354	732	1422	228	566	1889	372	453	1867	380	541	1655	434	491
FBgn0034159	15	25	43	7	16	65	3	16	46	15	25	27	9	13	36	9	12	24	5	14	52	2	11	36
FBgn0034160	118	63	107	101	164	198	41	79	121	224	131	267	65	147	140	96	140	245	84	68	117	40	202	267
FBgn0034162	699	1643	2370	722	1845	2385	422	1790	2822	1352	1658	2764	580	1997	3359	894	1900	3465	587	2035	2782	708	2231	3630
FBgn0034165	105	316.9	358.89	76	246	260	58	328	445.86	97.9	244.93	264	77	330	453	58	254.85	303.92	72	299	408.86	54.93	256	495.83
FBgn0034166	5	18	30	5	18	40	1	22	38	6	8	8	8	29	30	7	9	24	0	8	33	4	11	24
FBgn0034168	0	0	3.32	0	0	7	2	2.03	2.48	0	1.51	0	1.23	1.81	0	0	2.78	1.95	0	0	0	0	5	0
FBgn0034172	476	273	289	491	340	418	544	283	341	531	258	273	401	234	349	395	275	310	381	274	263	403	302	330
FBgn0034173	0	1570	512	0	1672	223	0	1426	177	0	1387	81	0	1437	121	0	1539	40	0	1447	137	0	1566	31
FBgn0034175	13	905	221	8	957	141	16	809	75	13	689	34	15	590	41	11	981	26	3	707	95	9	900	35
FBgn0034176	1557	1315	984	1836	1412	887	2036	1168	850	1717	1277	780	1430	1323	967	1470	1417	719	1532	1240	824	1491	1419	1002
FBgn0034177	178	91	87	209	91	103	228	88	95	160	62	88	147	73	105	140	70	91	149	105	83	177	89	155
FBgn0034179	774	518	818	882	895	1436	913	585	1006	919	777	1051	728	503	1057	760	807	1153	744	650	924	756	903	1292
FBgn0034180	1370	1616	1491	1506	1713	2494	1640	2019	2081	1783	1579	2950	1195	1040	2163	1364	1759	1682	1411	1669	1751	1176	1833	1896
FBgn0034181	4222	1708	1661	5168	1828	2399	6029	1952	1902	5109	1842	2229	3781	1229	1994	4513	1895	1658	4031	1663	1606	4192	1999	1862
FBgn0034182	80	160	196	44	139	288	56	185	221	128	106	176	77	136	208	65	136	175	38	142	197	51	128	234
FBgn0034183	24	22	43	9	17	30	7	11	41	25	8	26	23	14	21	7	15	25	15	19	18	13	12	26
FBgn0034184	1294	884	858	1450	1251	1989	1692	942	1081	1617	1161	1427	1191	898	1134	1275	1012	1558	1135	874	822	1143	1198	1693
FBgn0034186	434	81	89	582	124	172	660	118	110	475	102	132	493	60	133	510	117	69	414	80	90	470	117	152
FBgn0034187	2947.7	32.26	37.39	3804.11	46.62	121.76	4342.76	29.49	69.61	3342.99	71.52	104.21	2703.7	25.71	44.56	3125.89	38.85	49.29	3140.83	30.52	44.47	3065.98	56.69	86.04
FBgn0034191	393	162	197	401	161	171	426	206	265	400	173	164	340	197	271	369	154	201	389	192	205	314	169	281
FBgn0034194	289	718	1060	273	1231	1890	205	707	1251	648	996	1577	247	1014	1246	294	1017	1505	215	730	1200	285	1156	1989
FBgn0034195	0	121.28	200.6	0	80.63	156.9	0	116.24	179.39	6.85	85.54	171.24	0	102.39	205.69	4.63	87.6	113.47	4.41	154.66	208.77	4	99.66	237.21
FBgn0034196	0	431	122	0	459	43	1	289	36	0	285	3	0	283	10	0	463	8	0	327	19	0	437	5
FBgn0034197	39	45	127	21	50	134	18	49	121	42	37	60	28	63	124	11	41	110	22	36	114	19	58	176
FBgn0034198	455	1008	1151	361	938	1022	347	1153	1602	887	924	1450	412	1498	1799	539	955	1672	385	1250	1387	392	1005	1788
FBgn0034199	111	261	457	84	302	360	89	273	402	262	255	260	132	366	529	121	297	496	89	294	373	115	333	598
FBgn0034200	1303	2617	3327	1066	2941	4095	1006	2918	3537	2854	2361	3323	1165	2571	4476	1338	2782	4152	1046	2707	3142	1119	3346	3977
FBgn0034201	1	12.63	4	0	4.09	2	3	1	2.06	0	12.24	0	1	13.09	0	0	5.18	0	0	6.02	1	0	9.16	1
FBgn0034202	0	110.37	44	1	97.91	13	0	120	25.94	1	105.76	26	0	173.91	15	0	112.82	4	0	119.98	21	0	128.84	7
FBgn0034204	0	0	2	0	0	0	0	0	0	0	0	0	0	1	1	0	0	0	0	0	0	0	0	0
FBgn0034205	0	825	485	0	914	195	0	877	215	0	879	95	0	926	111	0	873	49	0	876	168	2	878	34
FBgn0034206	0	98	30	0	81	3	0	81	5	0	88	0	0	66	8	0	91	9	0	73	1	0	69	1
FBgn0034210	882	350	289	993	359	351	1233	346	283	1003	340	217	798	340	296	888	374	269	880	350	253	849	375	290
FBgn0034214	490	161	221	467	200	304	557	192	300	599	178	252	515	227	327	439	214	246	440	192	224	391	227	323
FBgn0034215	1693	586	746	1747	574	580	2062	642	894	1689	563	552	1708	721	1053	1483	592	623	1599	631	726	1548	524	836
FBgn0034217	223	66	53	268	89	20	257	58	39	185	82	26	152	35	32	162	85	17	181	68	46	199	75	30
FBgn0034218	6	45	40	4	46	34	10	48	53	13	42	20	10	60	27	12	50	19	4	46	36	9	70	52
FBgn0034219	69.24	165.54	171.66	69.35	215.16	281.9	72.03	160.6	194.37	125.89	176.77	184	67.96	148.32	183.43	66.43	227.02	180.17	68.44	181.58	168.72	51.9	194.94	221.02
FBgn0034221	1	61	24	6	70	24	1	46	41	8	44	13	4	69	17	3	66	16	0	55	9	5	62	16
FBgn0034223	966	164	135	1118	133	218	1368	142	187	1088	137	154	779	81	179	988	139	131	915	133	138	945	150	163
FBgn0034224	0	0	0	1	0	2	0	0	0	0	0	0	0	0	0	0	0	0	0	0	0	0	1	0
FBgn0034225	768.9	2066.34	2392.4	688.62	1964.32	3055.35	760.19	2025.04	2693.33	1031.07	1630.28	2439.53	770.46	1719.53	2629.37	603.12	1828.86	2156.08	559.38	1944.51	2338.35	583.21	1925.23	2844.76
FBgn0034229	981	8382	10271	1178	7954	10131	971	7930	10305	1728	6164	6328	1139	8168	10325	935	7413	7926	809	7170	7842	1087	7188	10864
FBgn0034230	1029	487	492	1172	520	737	1261.83	499	607	1207	431.48	612.69	903	319.88	621	995	506	569	886.27	451	505	952.42	472	606
FBgn0034231	294	119	134	380	129	137	457.17	130	176	355	123.52	71.31	318	107.12	188	344	139	168	318.73	139	134	343.58	127	150
FBgn0034232	492	92	127	488	99	94	601	105	147	486	105	84	463	134	121	404	87	126	438	107	85	427	88	151
FBgn0034237	16147	5263	5455	16490	6808	8527	18560	5613	6340	17758	5538	7380	13949	4096	6864	12883	6223	6483	13128	5058	5608	12858	6611	7702
FBgn0034240	1853	597	493	2340	652	890	2658	649	880	2452	718	1073	1540	504	745	2730	615	682	2093	608	726	1700	677	782
FBgn0034242	584.84	791.05	586.84	605.86	851.12	370.94	659.85	743.01	430.01	673	770.08	300.02	616.7	810.16	375.33	533	798.7	253.66	551	772.45	321.12	536	866.82	389.4
FBgn0034243	1958	786	862	1745	921	1102	1930	880	931	2169	811	910	1753	867	1085	1625	853	974	1751	891	797	1444	965	1246
FBgn0034245	761.78	866.45	1210	539.75	623	262.91	774.55	1070.55	1131	820.51	542.7	409	731.07	1411.96	1497	709.03	785	1139.77	626.89	891	705	659.96	857	901.78
FBgn0034246	1718	853	760	1854	674	996	2395	1058	1059	2124	784	967	1505	517	1180	1871	691	659	1779	855	876	1770	804	796
FBgn0034247	843	4414	5823	1028	4028	7101	1022	3577	5910	1241	3355	4338	829	3552	6097	640	2670	4425	668	2723	4247	809	2917	5776
FBgn0034248	415.43	664.03	782.69	370.98	656.5	382.71	452	872.78	876.9	507	703.15	589.04	360.78	1182.12	1064.89	358.08	708.62	741.65	394.42	976.99	817.51	343.11	724.27	1003.13
FBgn0034249	953	103	63	1129	83	67	1418	67	58	1031	67	37	931	66	52	1080	74	42	1076	75	27	962	61	52
FBgn0034251	1	761	315	4	867	106	0	732	165	1	710	92	0	1058	140	1	735	43	1	908	104	1	754	48
FBgn0034253	180	141	88	198	92	133	223	136	149	220	110	110	151	84	193	238	100	87	172	121	136	154	102	81
FBgn0034255	145	2	9	169	6	3	140	7	16	126	8	3	126	5	19	166	6	5	140	14	6	120	6	15
FBgn0034258	12010	4418	4795	12801	5354	7887	14308	4949	5977	14344	4947	7190	10527	3880	6593	10087	5426	5890	10532	4618	5385	9483	5638	7143
FBgn0034259	4063	638	922	4010	564	765	5019	721	1023	3814	614	520	3627	758	1190	3586	608	749	3674	714	839	3725	542	924
FBgn0034261	940.99	561.87	604.12	1149.67	528.93	1024.38	1309.45	743.83	931.95	1206.64	587.88	910.6	823.6	347.59	925.07	1192.38	553.79	715.46	1040.36	602.22	727.73	1035.66	578.07	831.25
FBgn0034262	125.01	234.13	292.88	88.33	194.07	311.62	69.55	288.17	403.05	184.36	231.12	350.4	125.4	360.41	399.93	83.62	228.21	325.54	112.64	361.78	421.27	91.34	256.93	401.75
FBgn0034263	0	1545	653	0	1687	268	0	1526	255	0	1565	111	0	1452	185	0	1663	81	0	1720	229	0	1666	58
FBgn0034264	12	37	47	6	42	45	7	35	26	12	34	38	5	38	37	6	45	35	5	44	16	1	41	50
FBgn0034265	865	246	228	1010	263	325	1195	211	322	915	257	310	838	199	340	836	234	249	841	206	315	855	256	404
FBgn0034266	251	98	71	266	111	106	329	104	87	316.35	91	73	222	107	115	231	121	80	219	101	93	191	123	91
FBgn0034267	138	376	433	70	466	580	92	522	528	155.65	409	525	99	283	669	80	402	432	64	412	425	68	417	542
FBgn0034269	1238	482	462	1470	512	688	1713	581	547	1405	459	502	1172	482	505	1279	529	486	1163	507	471	1229	532	507
FBgn0034270	198	56	62	265	45	69	315	57	67	244	53	33	187	56	65	178	60	68	182	42	48	209	54	71
FBgn0034271	770	202	242	1150	259	433	1300	287	363	1026	288	450	736	194	364	1007	282	265	919	249	266	963	296	369
FBgn0034272	2.12	1	2	3	0	1	6	3	5	3	1	0	2	1	3	1	0	0	7	7.6	0	1	7	6
FBgn0034274	0	217	156	2	265	41	0	221	85	0	190	59	0	193	71	3	233	41	0	197	60	0	232	36
FBgn0034275	231	424	527	150	600	811	133	450	758	257	473	589	182	443	739	175	600	546	172	463	667	118	612	911
FBgn0034276	114	672	1114	75	297	744	206	647	1262	57	445	460	87	820	1128	68	307	480	108	499	916	52	343	867
FBgn0034277	4087	2032.92	2441	5287	2859	3728	5242	2145	3125	4846	2808.98	3253	3680	2075	3067	4106	2843	3195	3870	2333	2682	3764	2738	4525
FBgn0034278	0	521	191	0	537	55	0	610	91	0	497	58	0	655	87	1	548	46	0	654	68	0	540	17
FBgn0034279	54	108	155	76	288	367	44	149	201	155	167	353	55	96	186	56	180	251	39	84	134	59	256	330
FBgn0034281	1.07	1	2	0	3	1	0	1	2	0	1	0	3.09	0	2	0	1	0	0	0	0	0	0	0
FBgn0034282	5100	910	666	6671	883	736	8204	1211	990	6630	925	1568	4457	545	1092	6340	946	765	5758	963	917	5878	966	840
FBgn0034283	0	3	0	0	3	0	0	0	0	0	0	0	0	0	0	0	1	0	2	6	0	0	0	0
FBgn0034284	0	1	1	0	0	0	0	0	1	0	0	0	0	0	0	0	0	0	0	0	0	0	0	0
FBgn0034286	25	74	106	16	97	179	15	77	87	38	71	126	29	55	145	21	79	118	27	65	96	11	109	159
FBgn0034288	0	12	12	4	28	18	1	7	11	9	27	25	2	9	8	0	15	26	1	6	14	2	9	22
FBgn0034289	368	2695	2773	494	2900	3359	274	3527	4153	801	3005	7779	267	2866	4093	540	2932	4328	349	2825	2948	353	3019	4489
FBgn0034290	410	499	1179	600	1610	1703	261	490	1162	1412	1224	1949	614	696	1365	793	1561	2670	453	581	968	608	1445	2851
FBgn0034291	267	33	65	186	36	47	125	36	108	208	48	84	223	42	75	154	52	70	271	47	72	156	47	84
FBgn0034292	1285	1748	3032	1059	1673	2959	921	1747	3566	1519	1983	2873	1042	2744	4005	1048	1513	3177	1038	1750	2806	702	1373	4225
FBgn0034293	26	40	68	32	83	121	24	71	94	61	82	167	21	84	113	33	75	118	38	80	101	16	77	134
FBgn0034294	8	21	17	12	34	37	9	24	27	33	36	44	11	29	51	2	31	40	11	29	23	5	45	28
FBgn0034295	2884	8285	8831	3808	14220	16489	2665	8935	11539	8659	12515	22509	2859	9721	12377	4075	11369	18008	2546	8131	10814	2602	13632	18999
FBgn0034296	757	3038	1945	1007	5502	5215	514	2883	2957	2423	5871	8895	582	4775	3206	1315	4055	6613	720	2770	2788	656	5332	6051
FBgn0034299	1414	99	114	1539	94	112	1841	73	99	1328	102	86	1292	73	96	1174	103	88	1297	81	76	1339	129	151
FBgn0034300	1751	713	373	2325	800	487	2828	867	455	2227	749	491	1465	467	478	2178	812	308	1873	669	334	1702	779	389
FBgn0034301	0	0	4	1	0	6	0	0	3	0	2	2	1	0	5	3	0	1	0	1	7	0	3	6
FBgn0034304	543	108	88	774	175	246	792	199	211	699	138	247	450	63	210	652	186	193	554	109	168	584	183	193
FBgn0034307	329	144	164	312	138	216	393	163	180	334	120	88	283	142	141	298	151	145	283	140	160	293	173	198
FBgn0034308	1429	440	467	1843	481	830	2034	569	661	1734	505	728	1291	355	680	1581	457	576	1464	422	556	1403	480	689
FBgn0034310	1493	343	380	1753	390	440	2104	357	426	1660	332	238	1334	273	440	1448	401	378	1492	345	288	1528	375	414
FBgn0034312	76.98	256.1	228.51	98.81	372.03	382.42	67.79	236.13	295.06	221.75	339.45	360.33	71.64	282.36	301.2	104.66	302.92	381.42	63.32	307.01	283.67	85.83	369.13	492.13
FBgn0034313	2581.02	419.9	344.49	3561.19	497.97	672.58	4185.21	558.87	517.94	3559.25	493.55	864.67	2325.36	227.64	575.8	3254.34	503.08	471.58	2791.68	411.99	430.33	2901.17	548.87	501.87
FBgn0034314	1243	103	95	1254	138	84	1515	119	96	1214	87	79	1139	144	85	1113	97	90	1089	106	48	1062	95	66
FBgn0034315	1485	884	843	1668	833	742	1770	872	935	1510	729	581	1296	1002	887	1313	854	630	1442	836	693	1276	825	754
FBgn0034317	43	143	73	117	600	533	48	128	204	151	670	409	24	401	147	71	209	572	43	135	173	37	485	535
FBgn0034318	236	631	866	334	830	656	248	748	1133	285	723	856	222	711	992	308	702	945	232	668	994	228	685	1511
FBgn0034321	60	89	125	50	100	107	70	99	140	79	125	169	56	166	144	47	103	154	42	124	148	50	131	175
FBgn0034322	31	75	54	34	93	47	16	108	60	17	88	63	21	96	81	22	85	82	24	119	78	23	86	70
FBgn0034323	9	37	35	9	45	30	12	36	60	9	26	49	13	55	69	10	35	37	9	38	33	2	24	47
FBgn0034324	0	6	5	0	2	0	0	0	11	0	0	5	0	2	3	0	1	1	0	3	0	0	1	0
FBgn0034325	9	78	42	6	54	21	2	68	39	17	50	25	15	102	42	3	53	37	6	63	31	5	58	35
FBgn0034326	16	47	76	6	49	52	11	46	67	23	47	97	15	91	74	13	49	81	23	76	92	11	66	140
FBgn0034327	0	284	80	0	309	39	0	253	25	0	240	8	0	247	15	0	293	1	0	261	17	0	334	2
FBgn0034328	705	3360	4557	2670	11705	10792	448	2312	3926	8373	6799	8698	658	3357	2946	5458	9665	18276	452	3278	4047	2566	9586	19930
FBgn0034329	272	969	1516	986	3403	2642	235	638	1310	4265	1146	4259	296	978	1224	2172	2801	6680	220	766	1025	1016	2967	3285
FBgn0034330	60	146	248	39	117	77	47	219	227	153	103	88	60	231	345	88	171	244	93	198	197	49	184	211
FBgn0034331	156	316	418	68	313	232	93	338	441	289	152	276	195	404	506	144	239	484	166	368	365	133	299	402
FBgn0034335	560	739	741	601	1064	951	500	776	854	1128	1074	1019	558	688	986	620	916	1277	450	735	764	515	1219	1621
FBgn0034345	2534	1721	2154	2835	2032	2530	3070	2215	2729	3007	1856	2925	2467	2145	3092	2724	1968	2562	2760	2191	2590	2367	2106	3034
FBgn0034346	1128	330	335	1442	376	458	1657	449	406	1322	308	409	1008	281	393	1105	360	287	1157	355	350	1117	359	319
FBgn0034350	241.36	252.93	334.51	194.05	223.51	258.77	277.26	251.88	421.37	303.73	255.87	179.54	245.7	294.98	407.7	258.29	242.1	302.36	223.42	311.08	350.38	227.8	285.32	420.53
FBgn0034351	540	251	307	496	280	300	604	307	352	508	260	263	457	317	381	416	274	244	443	264	285	432	282	320
FBgn0034352	1	463	261	0	462	78	0	447	96	2	479	75	0	444	71	0	429	66	3	497	98	0	501	58
FBgn0034354	483	271	293	563	352	387	533	207	283	604	249	266	426	291	344	311	319	418	280	191	254	465	342	529
FBgn0034356	240	499	683	109	482	880	128	517	739	224	479	816	168	720	750	104	494	594	149	498	653	107	505	697
FBgn0034360	175	25	45	206	45	45	189	39	47	169	52	38	177	41	51	134	39	30	165	28	35	146	34	55
FBgn0034361	557	155	223	592	142	143	697	195	211	685	191	147	617	206	221	504	148	170	501	173	158	489	143	229
FBgn0034362	988	308	340	991	329	213	1050	334	338	951	315	235	941	448	389	839	292	224	817	357	281	831	322	366
FBgn0034363	3.99	997.28	226.58	28.01	971.21	134.71	2.61	897.11	112.13	42.1	820.06	77.39	2.56	759.51	131.49	7.54	1034.7	64.23	7.6	838.6	123.44	17.72	993.18	83.45
FBgn0034364	140.01	967.72	1027.42	870.99	2451.79	2734.29	173.39	863.89	1168.87	1647.9	1942.94	2033.61	159.44	1320.49	1316.51	799.46	2078.3	3012.77	134.4	882.4	878.56	592.28	2331.82	3157.55
FBgn0034365	613	312	488	606	352	482	631	355	472	660	332	432	593	438	530	540	366	512	586	343	431	486	390	591
FBgn0034366	712	198	257	882	259	369	969	224	219	852	184	213	687	199	260	607	262	228	620	229	194	706	244	277
FBgn0034368	1910	2881	2753	1964	2789	2811	2166	2936	2792	1981	2476	2165	1762	3208	2707	1566	2720	1923	1601	3130	2465	1578	2787	2512
FBgn0034371	1041	1089	1225	1186	1138	1588	1254	1144	1262	1248	948	1157	1019	968	1336	872	1041	1010	835	1070	1192	890	1144	1422
FBgn0034372	815.5	1257	824	961.5	1361.5	866.5	1126	1342.5	840.5	1019.5	1217	652.5	781.5	980.5	887.5	865.5	1370.5	696.5	776	1273	695.5	775.5	1452	850
FBgn0034377	0	18	6	0	35	7	0	15	2	0	24	0	0	28	9	0	19	4	0	25	1	0	15	6
FBgn0034379	202	156	175	215	161	173	305	162	153	296	162	136	258	203	140	252	168	134	228	216	150	202	177	143
FBgn0034380	597	386	351	685	398	430	851	371	345	690	353	297	541	340	389	612	376	291	582	371	321	603	378	339
FBgn0034381	83	184	287	51	159	454	58	197	288	103	148	309	89	152	369	44	178	281	51	197	254	40	180	385
FBgn0034382	430	1413	1157	342	1315	1301	338	1120	1244	563	1058	1295	437	1497	1380	328	801	1116	334	1070	928	260	1065	1424
FBgn0034383	1	150	82	2	164	27	2	131	36	1	146	19	0	171	20	3	141	13	0	148	41	0	188	5
FBgn0034387	301	771	1061	166	693	1132	151	915	1321	301	732	1123	228	1125	1464	164	744	1081	246	942	1226	151	782	1451
FBgn0034389	615	576	511	834	584	906	863	574	724	909	547	829	586	424	669	706	620	690	603	486	535	684	664	782
FBgn0034390	3432	4660	5065	2925	2040	3049.81	3714.32	4669	6126.45	2900	2439.77	2073	3060	4928	5912	2375	2118	2777.88	2697	4074.99	3914	2459	1733	3527.69
FBgn0034391	14	21	9	12	21	42	10	21	23	19	22	38	11	19	38	17	24	25	16	16	13	9	16	26
FBgn0034392	434	466	646	461	501	813	496	579	807	564	502	805	410	464	852	398	529	675	382	578	669	419	550	830
FBgn0034394	1713	7671	8751	892	1968	3752	1896	7650	9960	1210	2724	2680	1987	6799	11938	687	2461	3451	1592	7001	7309	774	1910	3892
FBgn0034396	21	185	132	11	211	187	23	158	128	49	174	80	22	88	99	37	162	85	19	183	65	20	182	115
FBgn0034397	4	70	36	3	44	30	7	42	29	8	47	17	7	28	34	1	50	19	6	47	13	6	50	33
FBgn0034398	5150	6796	7859	5947	9502	9479	5542	7347	9003	9561	8662	11804	5274	5166	10587	5459	8892	10961	5164	6999	8721	5786	10048	12463
FBgn0034399	470	432	429	498	494	447	551	385	576	691	392	380	531	440	689	476	428	520	433	411	524	504	502	605
FBgn0034400	2242	1516	1395	2815	1913	2625	2974	1687	1791	3019	1806	2465	1855	1187	1745	2426	1771	1708	2195	1443	1461	1942	2049	2058
FBgn0034401	2648	1357	1182	2994	1578	1363	3438	1292	957	2964	1213	888	2431	1080	771	2356	1420	780	2469	1269	730	2396	1675	978
FBgn0034402	255	106	121	311	121	155	318	96	150	307	111	82	243	131	107	254	125	122	249	99	109	277	98	118
FBgn0034403	2462	83	107	2795	126	37	3406	152	73	2548	103	59	2373	128	52	2712	104	29	2534	120	55	2470	96	41
FBgn0034405	2782.13	3559.9	4803.21	2692.44	2703.36	4149.9	3246.69	4107.83	5558.36	2946.72	2401.61	3171.54	2697.06	3707.13	5963.33	2233.07	2738.32	3251.05	2466.17	3715.5	4363.17	2444.71	2694.4	4451.31
FBgn0034406	899.85	1171.72	1973.28	676.44	917.58	1720.92	729.69	1296.15	2131.28	1001	913.62	1114.78	873.01	1284.63	2283.33	590.58	985	1338	593.67	1302.65	1866	604.44	801.06	2008
FBgn0034407	1777	7031	12425	26018	68728	48125	1907	3775	10441	51200	70960	41565	5576	12293	15545	32734	76847	109507	4553	4755	9671	26861	76972	121933
FBgn0034408	103	368	322	73	338	612	100	430	548	197	320	625	93	245	572	95	356	398	110	345	473	84	388	376
FBgn0034411	3	185	99	3	172	62	3	184	89	5	174	47	9	170	37	3	168	37	4	154	28	2	177	55
FBgn0034413	1	1	1	0	4	0	0	0	0	0	1	5	0	1	3	2	6	3	1	1	4	0	2	6
FBgn0034415	0	445	585	0	360	300	0	533	557	0	317	267	0	667	597	0	357	428	0	528	478	0	405	604
FBgn0034416	1	4779	2479	0	4904	968	0	4368	1170	1	4574	521	0	4072	667	0	4782	372	1	4741	782	0	4696	192
FBgn0034417	240	1675	1477	365	1991	2911	214	1768	1865	560	1770	1599	246	1544	1880	308	1775	1829	220	1815	1622	267	1834	2674
FBgn0034418	1460	1471	1363	1623	1499	1833	1924	1552	1633	1818	1354	1459	1369	1293	1535	1400	1435	1321	1476	1444	1297	1347	1396	1430
FBgn0034419	990	1824	1282	1057	1952	959	1210	1697	1076	1089	1651	796	972	2014	1051	868	1931	739	932	1856	925	870	1855	997
FBgn0034420	1842	4263	4031	1656	4560	6475	1833	4951	5637	2847	4047	6248	1656	2836	5841	1514	4327	4522	1458	3987	4526	1327	4546	5282
FBgn0034422	802	220	226	869	221	153	1056	227	205	767	206	177	733	267	204	738	205	143	729	251	177	705	227	248
FBgn0034423	0	497	264	0	473	119	0	500	220	0	451	156	0	417	151	0	507	98	0	458	165	0	483	69
FBgn0034425	1111	264	255	1238	256	322	1505	219	238	1114	226	278	975	284	257	1020	208	164	973	226	223	970	262	224
FBgn0034426	0	1	0	1	0	0	0	3	0	2	0	0	0	1	2	0	0	0	0	0	0	0	0	1
FBgn0034427	0	0	1	0	0	0	0	1	0	0	1	0	0	2	1	0	0	0	0	1	2	0	1	0
FBgn0034428	0	0	0	0	0	0	0	0	0	0	0	0	0	0	0	0	0	0	0	0	0	0	0	0
FBgn0034429	6	8	14	3	3	2	6	4	9	5	2	0	3	9	3	0	7	4	1	2	7	0	0	6
FBgn0034430	1098	459	376	1128	536	241	1308	537	278	1122	483	216	1099	571	313	861	533	268	1010	537	240	1064	489	296
FBgn0034432	3422	2863	3598	3762	2792	3974	3802	3217	4550	3887	2347	3356	3169	2870	4573	2998	2635	3413	3115	3048	3796	2802	2510	4013
FBgn0034433	922	327	355	1133	334	425	1200	335	376	1011	255	369	757	166	354	768	316	286	834	304	233	915	350	348
FBgn0034435	0	6051	1177	0	6673	984	1	6841	1076	1	6456	747	0	1954	608	0	6515	402	0	4410	609	1	6943	304
FBgn0034436	841	737	1065	583	628	1191	632	936	1669	871	676	1243	753	566	1655	558	657	953	653	751	1226	434	664	1119
FBgn0034437	21	34	61	11	37	80	12	33	70	30	23	73	33	29	53	5	30	52	22	26	82	13	29	59
FBgn0034438	273	900	1019	263	2092	4180	196	968	1279	569	1063	2324	224	517	1250	278	1545	1965	195	856	1071	209	2243	1907
FBgn0034439	99	470	481	131	536	719	77	471	430	162	406	682	79	273	500	60	366	373	88	335	418	61	419	352
FBgn0034440	12	65	119	78	221	493	9	56	185	101	212	450	14	85	153	102	252	404	16	67	143	67	222	506
FBgn0034441	0	4	3	0	1	4	0	1	0	2	4	2	0	0	0	0	3	0	0	0	3	0	1	1
FBgn0034442	95	97	129	84	121	132	134	129	126	129	110	96	95	72	130	91	110	99	86	95	100	104	110	146
FBgn0034443	288	486	607	294	459	360	349	541	639	522	508	710	278	593	840	398	473	816	353	608	677	353	523	975
FBgn0034446	3	14	12	0	11	8	1	7	9	2	7	12	1	10	10	3	11	19	3	5	7	0	13	13
FBgn0034447	3208	126	125	4311	142	178	5034	157	166	3698	142	174	3309	79	145	3735	153	104	3604	186	106	3601	157	161
FBgn0034451	585	334.63	329	707	353	284	873	369.81	309	656	348	243	623.6	301	365	543	319.86	251.49	628.4	364	241	602.78	295.16	386
FBgn0034452	314	47	29	487	53	52	537	63	38	387	70	55	317	37	41	302	61	20	361	34	47	368	55	38
FBgn0034454	13	29	27	9	21	21	9	33	20	17	9	12	4	31	34	2	23	26	3	26	21	7	20	13
FBgn0034455	1324	461	429	1520	588	299	1677	469	356	1328	442	311	1256	466	399	1226	464	278	1221	459	325	1271	469	375
FBgn0034456	1	8	13	4	16	25	2	13	23	1	4	30	0	15	23	0	10	16	0	14	11	0	7	17
FBgn0034457	0	5	4	1	3	6	0	6	9	1	5	16	0	6	3	0	2	2	0	1	2	0	8	3
FBgn0034458	0	2	5	1	1	10	0	13	6	3	2	15	0	4	4	0	2	5	2	3	6	0	8	13
FBgn0034459	0	2317	662	0	2510	393	0	2278	268	0	2215	91	1	2196	188	1	2311	44	0	2431	254	0	2371	28
FBgn0034460	11	38	40	4	35	20	9	44	41	6	25	29	10	37	46	5	38	33	2	32	17	5	44	45
FBgn0034461	0	555	223	0	449	68	0	525	107	0	549	69	0	569	66	0	540	16	0	613	61	0	528	25
FBgn0034462	0	0	0	0	1	0	0	0	0	0	0	0	0	2	0	0	1	3	0	0	0	0	3	3
FBgn0034463	0	269	101	0	285	24	0	233	26	0	259.7	13	0	195	20	0	254.8	7	0	269	22	0	278	3
FBgn0034464	0	1164	358	0	1141	193	0	1151	238	0	1071	74	0	968	131	0	1137	40	0	1240	145	0	1103	41
FBgn0034467	0	3416	1199	0	3465	648	0	3115	587	0	3289	246	0	2534	346	0	3509	160	0	3168	405	0	3457	101
FBgn0034468	128	1480	1856	142	1873	1837	94	1595	2143	294	2081	2032	109	2017	2995	161	1442	2493	99	1790	2097	125	1762	4170
FBgn0034470	821	4915	4506	785	6273	4003	754	5697	5927	1224	7148	5672	783	7867	8287	831	6319	5424	925	5398	5233	735	5283	8312
FBgn0034471	186.78	200.26	376.84	154.77	261.52	203	127	266.87	413.17	255.2	182.59	338.66	185.49	291.55	415.58	165	173.2	317.59	177	298.57	323.4	132	183.71	446.87
FBgn0034472	0	3403	966	0	3628	366	0	3105	346	0	3244	119	0	3752	225	0	3603	110	0	3726	356	0	3604	68
FBgn0034473	0	10	13	0	3	2	0	4	1	0	2	2	0	3	3	0	10	3	1	2	6	0	3	7
FBgn0034474	124	11175	16555	91	9886	9125	92	12809	21129	121	10173	18172	107	21513	24365	85	9205	16962	135	14186	19708	63	9206	22571
FBgn0034475	4	28	34	4	33	12	3	39	40	17	26	16	6	35	35	12	29	35	6	35	25	6	21	29
FBgn0034476	31	395	264	40	459	339	28	498	352	64	365	417	27	334	314	46	404	266	31	448	239	35	424	237
FBgn0034477	1	1643	483	0	1691	263	0	1561	166	0	1485	58	0	1862	86	0	1650	49	0	1612	117	0	1764	12
FBgn0034478	0	202	86	0	211	14	0	165	17	0	126	8	0	225	27	0	176	17	0	169	13	0	195	17
FBgn0034479	173	1660	1309	104	1476	802	102	1624	1013	109	1341	576	125	1373	1182	81	1365	533	135	1555	856	64	1377	633
FBgn0034480	174	682	663	162	405	377	143	743	911	380	596	491	129	841	1048	195	309	547	157	588	593	166	691	770
FBgn0034481	1	8	8	0	2	2	0	4	12	0	4	8	0	7	18	3	8	6	0	9	6	0	5	11
FBgn0034483	0	1468	493	0	1642	155	0	1358	164	1	1417	74	0	1451	155	0	1461	39	0	1510	167	0	1530	36
FBgn0034484	52	186	277	27	196	331	38	223	286	116	179	239	40	209	316	37	241	302	39	173	310	34	237	319
FBgn0034485	121	267.96	396.92	76	262.97	534.69	61	286	468	132	230.59	450	85	333	500.24	69	259.98	450	71	268.87	410	63	271	471
FBgn0034486	3	3.04	1.08	0	2.03	1.31	0	0	0	0	2.41	0	0	0	3.76	0	1.02	0	0	3.13	0	0	0	0
FBgn0034487	6	243	62	3	266	44	2	254	30	5	220	11	2	231	14	0	246	7	3	264	23	3	239	15
FBgn0034488	3879	1616	2236	4249	1761	3032	4954	1617	2644	4608	1488	2189	3967	2055	2666	3291	1403	2053	3473	1589	2080	3551	1348	2890
FBgn0034489	3	59	10	2	44	5	1	48	12	2	39	4	1	58	11	1	61	2	0	65	5	2	54	2
FBgn0034490	617	697	725	863	625	1090	739	748	852	882	615	626	719	667	946	548	667	766	422	680	796	649	706	1115
FBgn0034491	1629	975	714	2071	1072	1137	2405	1092	1044	1998	862	1093	1426	542	997	1942	973	866	1772	846	719	1689	1130	905
FBgn0034493	52	274.59	126	38	249.54	108.16	40	267.33	111.48	97	186.12	60	56	204.19	117	58	233.49	82	46	185.07	87	47	261.51	76
FBgn0034494	1482	733	657	1879	687	837	2113	717	799	1698	640	777	1374	568	781	1241	680	655	1369	690	676	1515	729	732
FBgn0034495	306	37	51	355	67	44	433	41	71	293	50	56	293	56	59	255	55	64	276	38	41	332	60	80
FBgn0034496	1818	195	269	1773	251	354	2203	213	281	1857	228	303	1725	241	349	1535	291	262	1589	205	290	1468	257	359
FBgn0034497	2784	7256	8964	1213	7108	8476	1381	8585	10268	2483	5642	7809	2069	8361	11238	1176	6829	8411	1689	8240	8420	1020	7163	9635
FBgn0034498	1487	278	276	1843	333	335	2147	357	270	1567	281	314	1306	160	293	1532	292	241	1582	280	253	1572	326	284
FBgn0034499	2	194	65	1	188	5	2	153	33	1	111	12	0	96	20	1	174	6	0	165	23	2	183	1
FBgn0034500	429	508	699	373	390	545	393	610	868	325	414	449	390	700	1032	264	435	544	368	585	800	270	376	643
FBgn0034501	3634	12867	13594	3897	13751	20008	2938	13011	15623	7006	11436	15143	3299	10340	16294	3652	12245	15083	2903	10168	11574	2797	14830	16296
FBgn0034502	3	353	254	1	421	88	0	364	118	3	350	57	0	280	63	0	365	37	0	305	96	2	391	19
FBgn0034503	731	183	222	797	229	172	916	220	220	715	178	140	674	199	291	708	176	210	592	242	222	648	201	262
FBgn0034504	1950	1494	1691	2104	1471	2875	2409	1607	2199	2213	1332	1642	1610	1133	2073	1890	1526	1677	1873	1485	1868	1495	1501	2259
FBgn0034505	0	1451	397	0	1430	159	1	1556	179	2	1398	41	0	1740	115	0	1408	60	0	1373	127	2	1359	27
FBgn0034506	0	786	333	1	790	177	0	792	135	0	773	71	0	747	117	0	846	43	2	729	99	1	813	26
FBgn0034507	2	10	11	6	23	28	5	8	9	8	13	13	2	8	12	3	12	12	3	7	18	4	14	23
FBgn0034509	352	1204	1612	290	973	934	340	1475	1984	465	1267	1297	400	1958	2597	279	1131	1723	390	1738	2046	287	1057	2251
FBgn0034510	0	35	44	1	29	7	0	39	17	2	19	6	0	49	7	0	28	17	0	30	5	0	42	2
FBgn0034511	1024	2294	4222	4364	10856	10105	439	1996	3687	11356	5888	15365	1166	4094	4081	6987	10524	20703	971	2753	4024	3565	8597	21486
FBgn0034512	8949	40259	39099	9428	40520	37606	5900	29321	37548	29736	27069	37447	8852	44969	37172	13699	35997	51849	5992	35208	33766	8708	36667	55220
FBgn0034513	0	71	43	3	60	27	0	81	30	2	57	22	0	59	14	1	82	30	0	78	40	1	77	25
FBgn0034514	0	0	0	0	0	1	0	1	0	0	0	0	0	2	2	0	1	0	0	3	6	0	2	1
FBgn0034515	226	854	1287	155	978	955	119	980	1405	316	834	752	241	1495	1504	176	992	1115	164	856	1062	158	897	1486
FBgn0034517	101	174.27	219.55	49.27	143.09	180.11	59.83	178	245.66	86.27	138	200	89.4	345.57	279	60	144	183.39	70	200	211.6	46	143.27	355.45
FBgn0034518	184.63	58.2	84.8	162.71	68.57	107.9	244.3	59.5	98.75	206.4	70.19	80.83	180.96	71.56	97.5	159.92	56.37	95	148.53	51.5	83.5	154.99	67.3	98.43
FBgn0034519	128.37	41.8	53.2	161.29	49.43	99.1	182.7	59.5	68.25	184.6	44.81	77.17	137.04	58.44	97.5	129.08	48.63	95	139.47	51.5	83.5	144.01	58.7	88.57
FBgn0034520	12.84	60.25	49.61	6.19	41.49	53.45	15.19	32.87	62.27	10.06	43.02	38.47	14.01	120.18	56.96	4.72	40.53	35.77	7.96	57.68	34.02	4.57	47.27	69.42
FBgn0034521	902.16	1022.75	1281.39	1158.81	883.51	1688.55	1251.81	1272.13	1625.73	1094.94	849.98	1515.53	917.99	940.82	1527.04	1021.28	1018.47	1201.23	1049.04	1078.32	1460.98	908.43	899.73	1584.58
FBgn0034523	68	63	64	53	73	30	69	67	33	69	66	28	68	108	22	51	74	21	57	79	37	57	85	26
FBgn0034527	1351	494	461	1620	540	559	1878.56	515	516	1575	444	507	1387	451	514	1279	484	396	1261	481	423	1258	551	519
FBgn0034528	1280	171	179	1410	195	324	1756.44	221	262	1469	207	283	1242	224	261	1234	206	261	1231	202	277	1167	227	308
FBgn0034529	639	161	166	853	177	220	989	202	201	806	162	291	571	86	172	678	183	159	641	151	201	626	190	176
FBgn0034530	38	82	72	11	87	119	37	80	77	34	76	120	37	81	74	22	76	96	24	91	70	16	103	107
FBgn0034532	5	1333	509	3	1399	244	3	1343	208	8	1241	112	3	1240	114	3	1383	52	4	1365	155	3	1316	31
FBgn0034534	789	746	944	768	823	648	906	788	975	977	755	722	791	1119	1181	856	775	1082	734	1047	752	735	862	1112
FBgn0034535	550	473	341	575	442	209	596	420	278	547	346	133	591	486	296	493	448	215	463	433	195	485	432	280
FBgn0034537	1583	298	371	1662	371	454	1913	365	449	1650	326	309	1433	376	483	1510	292	428	1288	313	290	1286	340	455
FBgn0034538	535	1240	1459	195	818	893	445	1420	1731	403	828	1034	555	2119	2348	250	831	1121	482	1763	2103	234	843	1552
FBgn0034539	1	1	4	2	2	5	1	5	0	1	1	1	0	3	2	0	2	1	0	2	3	0	6	2
FBgn0034540	80	175	180	33	146	297	62	243	203	88	156	301	73	172	290	55	152	168	60	181	191	44	191	248
FBgn0034541	5	3	7	1	5	16	3	4	14	7	9	5	4	6	14	0	15	6	2	5	12	2	4	20
FBgn0034542	1189	1053	1127	1409	1435	1838	1607	1247	1318	1842	1298	1918	1150	843	1420	1373	1430	1556	1286	1192	1298	1257	1612	1782
FBgn0034543	632.24	834	970	633.28	815	864	703.89	802.26	1107	659.69	802	685	571.26	975	1052.29	655.46	776	817.02	519.54	818	846	505.38	816.14	1197.33
FBgn0034545	0	0	0	0	0	0	0	0	0	0	0	0	0	0	0	0	0	0	1	0	0	0	0	0
FBgn0034546	0	2413	864	0	2445	417	0	2321	352	0	2261	125	0	2691	241	0	2300	64	0	2346	324	0	2296	47
FBgn0034548	0	0	0	0	0	0	0	0	0	0	0	0	0	0	0	0	0	0	0	0	0	0	0	0
FBgn0034551	0	1	1	0	0	0	0	0	0	0	0	0	0	0	2	0	1	0	0	0	0	0	0	0
FBgn0034552	56	138	277	61	200	293	46	131	240	97	154	305	60	202	199	49	161	255	46	171	232	51	157	394
FBgn0034553	162	306	549	59	281	513	100	303	509	145	254	414	114	357	426	57	307	319	86	366	489	83	254	555
FBgn0034554	0	185	186	0	210	51	0	221	119	0	215	43	0	192	42	0	187	53	0	228	59	0	212	26
FBgn0034558	3	15	14	2	7	10	2	6	10	5	9	10	5	5	11	2	7	6	1	5	13	2	5	12
FBgn0034560	0	661	314	0	691	103	0	549	121	0	584	46	0	723	56	0	634	26	0	566	117	0	676	20
FBgn0034563	6	96	164	2	94	108	6	106	195	7	60	80	3	146	173	1	68	133	7	115	125	1	81	140
FBgn0034564	467	126	164	495	116	63	605	168	155	499	120	114	408	211	182	520	137	157	459	195	152	467	111	207
FBgn0034565	3	4	1	6	3	4	0	7	5	0	2	1	7	2	8	3	9	5	1	1	6	3	1	4
FBgn0034566	10	3487.88	1293	12	3430	691	5	2850.91	600	9	2907	359	6	2522.89	383.8	7	3363.96	167.61	3	2935	501	5	3272.95	198
FBgn0034567	15	70.12	81	10	65	114	10	83.09	83	47	61	101	38	68.11	92.2	21	72.04	99.39	7	82	80	13	75.05	121
FBgn0034568	1	10	14	0	8	7	6	10	10	0	7	2	0	13	1	2	7	3	1	8	4	2	5	4
FBgn0034569	540	109	99	600	112	59	759	119	87	570	94	65	585	153	57	547	139	45	515	130	40	521	129	55
FBgn0034570	1246	642	529	1810	734	977	2066	1010	913	1832	809	1174	1028	571	913	1951	759	726	1377	807	751	1353	853	807
FBgn0034572	891	337	431	931	402	661	1146	421	588	1072	370	533	861	446	575	1016	354	472	886	427	508	767	396	696
FBgn0034573	1291	979	1110	1389	1009	1212	1662	1077	1223	1551	919	1138	1241	936	1395	1207	1015	1226	1410	935	1024	1280	1062	1355
FBgn0034576	1736	2516	3410	1396	2192	1805	1601	2614	3148	1800	1837	1388	1655	3545	3640	1205	2240	2620	1319	2430	2456	1285	2180	3231
FBgn0034577	2593	924	1063	3238	1200	1477	3548	1092	1340	3164	1062	1375	2427	923	1518	2648	1061	1336	2424	975	1015	2477	1183	1584
FBgn0034578	103	57	61	131	48	44	134	46	46	87	36	75	88	69	68	76	75	33	94	42	44	114	45	56
FBgn0034579	518	154	244	502	160	126	645	182	243	498	155	226	509	246	303	566	127	215	532	212	202	453	163	286
FBgn0034580	296	575	883	211	536	964	212	525	1099	387	471	865	294	829	1122	203	523	1077	267	549	1099	183	535	1346
FBgn0034582	252.24	367.45	675.46	216	392.98	848.83	177.58	320.55	856.92	366.17	430.78	765.26	215.44	678.26	947.44	209	416.03	1110.27	123.34	393.96	668.04	117.67	635.65	1483.14
FBgn0034583	3261.13	4776.9	5619.62	3469.83	5043.78	6811.1	3482.17	4738.23	6141.99	4399.1	3941.74	3832.4	3049.8	4178.39	6811.17	2747.76	4639.36	5695.45	2410.53	4622.86	4899.15	3105.2	4797.05	7771.79
FBgn0034585	1433.46	717.64	786.23	1708.04	769.28	991.77	1972.01	712.69	808.65	1687.97	590.93	578.65	1378.3	527.57	763.56	1299.77	696.98	600.45	1201.53	638.08	542.74	1394.88	795.63	760.84
FBgn0034588	813	1359	1500	747	1400	2616	716	1318	1855	1216	1369	2314	996	1882	2274	628	1369	1770	655	1621	1913	582	1376	2499
FBgn0034590	1236.65	256.58	280.14	1573.66	331.45	398	1840.93	298.5	353.61	1544.13	288.33	357	1100.81	168.08	328.12	1329.31	292.9	267.44	1216.85	250.4	245.22	1112.12	293.29	344.02
FBgn0034592	0	382	90	0	365	44	0	448	27	0	396	11	0	519	25	0	388	16	0	519	49	0	412	2
FBgn0034595	1	498	243	4	569	38	0	523	98	1	600	25	1	750	58	4	546	26	6	681	88	2	564	36
FBgn0034598	1689	1149	1123	2016	1180	1669	2590	1348	1600	2121	1298	1054	1594	1165	1536	2407	1093	1219	2176	1195	1106	1628	1164	1481
FBgn0034599	354	351	318	402	347	219	506	319	267	423	265	124	365	340	219	312	326	141	303	291	167	387	309	190
FBgn0034601	2	2070	506	0	2315	220	1	1835	219	0	1836	75	3	2387	102	0	2170	58	4	2003	146	1	1996	41
FBgn0034602	156	262	266	144	302	376	144	286	368	213	190	410	146	303	378	135	246	364	149	256	267	109	317	335
FBgn0034605	193	384	417	153	278	600	162	395	502	237	294	343	150	374	528	105	281	366	101	345	390	138	292	492
FBgn0034606	233	459	473	195	490	964	202	708	776	343	571	837	154	326	796	235	498	698	181	537	565	162	585	727
FBgn0034611	1056.53	693.96	695.31	1129.93	797.47	1096.99	1345.58	714.09	928.18	1411.5	738.66	790.49	938.67	484.52	896.93	1052.38	730.26	847.05	887.34	613.79	692.14	1066.81	874.9	1021.53
FBgn0034612	83.47	101.04	121.69	19.07	94.53	185.01	41.42	119.91	189.82	79.5	123.34	111.51	51.33	116.48	171.07	35.62	69.74	94.95	46.66	151.21	109.86	22.19	84.1	115.47
FBgn0034614	987	24	28	1075	31	24	1312	27	24	1028	43	37	998	32	35	893	46	34	976	23	19	866	44	53
FBgn0034617	765	152	173	833	138	130	934	186	176	793	141	146	675	173	142	696	147	151	700	149	77	657	152	114
FBgn0034618	2907.52	2247.07	2610.36	3176.39	1363.8	2593.59	3667.72	3349.06	6179.71	3447.22	1510.71	2874.06	2658.4	3076.37	6533.33	3000.73	1493.88	2273.17	3005.49	3341.8	5254.21	2396.48	1489.25	3383.57
FBgn0034622	3	22	44	11	27	50	3	32	48	14	28	27	10	43	32	4	29	29	8	37	43	2	25	52
FBgn0034623	0	2	4	0	0	2	0	0	1	0	0	4	0	0	0	0	0	1	0	0	0	0	0	0
FBgn0034624	0	15	13	1	1	13	1	19	17	0	11	15	4	12	18	0	1	12	5	22	7	1	5	2
FBgn0034626	589	236	271	577	261	282	700	247	285	531	189	189	534	240	346	454	251	240	451	231	242	511	271	310
FBgn0034627	139	79	73	158	78	85	180	71	55	157	78	89	122	91	62	120	65	60	119	79	48	138	64	89
FBgn0034628	1556	936	1294	1804	877	1550	1823	970	1520	1494	642	1083	1421	1004	1383	1366	711	993	1288	959	1203	1338	702	1280
FBgn0034629	1487	368	622	1429	271	659	1579	385	823	1466	325	441	1377	383	787	1089	291	464	1230	354	701	1051	252	574
FBgn0034631	489	232	190	600	256	275	676	262	252	545	237	292	453	239	236	545	229	191	468	245	232	505	221	219
FBgn0034634	384.12	85.85	57.82	534.78	95.26	87.77	598.03	57.08	75	471.12	93.8	81.89	378.8	96.55	96.53	489.3	71.76	58	473.74	96	62.25	412.39	92.25	108.33
FBgn0034636	24	93	44	20	79	138	14	118	68	35	64	85	20	80	112	13	68	69	9	63	69	15	92	82
FBgn0034638	2327	6259	5772.87	2071.16	7230.53	7854.39	1580	5601	5342.66	4379.91	5520.4	8541	1928	4110	6452	2073	6504	6827.34	1613	4713.59	4713.84	1868	6969.73	7793.64
FBgn0034639	147	287	312	132	428	587	80	233	323	292	296	340	124	333	350	129	333	536	91	296	269	84	514	747
FBgn0034641	2844	490	481	3445	564	1035	4139	593	656	3338	540	775	2492	380	739	3247	550	645	2858	471	596	2651	539	714
FBgn0034642	192.17	167.51	257.01	119.22	86.94	208.31	126.92	157.33	294.97	103.86	106.76	143.23	168.7	205.46	345.78	70.95	144.34	145.81	127.72	145.72	269.19	87.64	107.28	197.1
FBgn0034643	2118	737	714	2391	820	1167	3017	688	920	2319	761	1004	1985	664	880	2306	752	881	2212	749	832	2072	788	1065
FBgn0034644	1293.04	1492.33	1596.14	1310.48	1648.35	2751.19	1550.31	1689.99	2089.71	1792.84	1445.81	2720.02	1090.3	1112.81	2157.12	1261.23	1551.29	1962.42	1098.44	1549.15	1671.72	1094.98	1741.94	2254.21
FBgn0034645	1404	2143	2594	1063	1936	1030	1170	2411	2867	1293	1970	1128	1297	3336	3366	1110	2059	2211	1236	2585	2137	1045	1992	2831
FBgn0034646	1470	316	366	1525	381	291	1873	330	394	1437	315	251	1460	421	492	1295	323	291	1447	388	365	1347	290	410
FBgn0034647	162	461	416	765	2536	2901	103	340	670	1086	2000	2874	266	657	719	837	1855	3112	174	226	531	478	2281	3760
FBgn0034649	517.31	410.95	329.02	581.94	390.73	313.07	672.38	428.32	380.45	565.84	372.79	329.6	431.5	325.39	383.58	499.49	375.82	259.26	497.38	424.74	327.66	478.22	378.21	302.74
FBgn0034650	1431	458	386	1701	456	250	1909	439	320	1486	352	167	1332	385	304	1391	447	225	1386	414	243	1479	429	250
FBgn0034651	0	275	94	0	320	20	1	304	32	1	299	4	0	327	33	0	295	8	0	391	26	3	302	5
FBgn0034654	4201	1852	2179	3931	2010	1689	4477	2014	2209	4191	1997	1720	3822	2659	2664	3403	1793	2209	3642	2279	2101	3327	1989	2955
FBgn0034655	146	1489	853	88	1564	658	94	1493	721	151	1353	561	109	1741	744	96	1395	578	108	1526	633	66	1425	649
FBgn0034657	979	172	143	1347	202	144	1645	183	193	1150	191	127	803	100	187	1935	179	119	1684	159	133	1087	193	166
FBgn0034658	0	1106	294	0	1068	88	0	1002	133	0	933	52	0	1426	66	0	1058	52	0	1247	88	0	995	36
FBgn0034659	0	669	455	0	712	182	0	813	299	0	742	111	0	650	206	0	701	110	0	654	178	0	650	79
FBgn0034660	44	46	156	16	60	131	14	43	142	40	36	144	41	68	128	18	46	133	15	68	118	20	71	129
FBgn0034661	0	2	0	0	2	0	0	3	3	0	6	4	0	0	3	0	6	0	0	4	0	0	5	0
FBgn0034662	1586	4844	6199	1647	5039	10375	1316	4957	7490	2092	4660	8647	1320	4117	7534	1171	3800	5260	1147	3858	5619	910	3894	6959
FBgn0034663	440	1624	2400	601	1528	1910	499	1730	2522	807	1439	2212	453	2457	3032	474	1395	2045	469	1595	2498	450	1477	2883
FBgn0034664	291	1792	2328	475	1770	2035	389	2032	3226	679	2168	2366	346	3083	3865	446	1262	2602	418	1770	2600	375	1369	3620
FBgn0034665	0	8	1	0	8	0	0	4	1	0	3	0	0	3	1	0	5	0	0	4	0	0	12	0
FBgn0034666	0	7	0	0	0	0	0	6	0	0	3	0	0	1	0	0	3	0	0	2	0	0	1	0
FBgn0034667	0	66	41	0	61	25	0	52	41	0	64	41	0	86	31	0	52	14	0	48	38	0	59	18
FBgn0034670	11	66	95	9	58	42	11	67	96	19	65	52	13	93	54	9	67	60	9	94	79	5	72	63
FBgn0034671	0	414	98	0	348	39	0	280	37	0	274	11	0	279	6	0	371	3	0	275	17	0	305	2
FBgn0034674	959	373	426	1274	392	741	1331	425	504	1228	381	753	875	214	464	1033	349	596	1002	408	467	983	472	616
FBgn0034681	0	281	178	0	334	47	0	288	55	0	259	17	0	314	30	0	275	15	0	297	22	0	237	8
FBgn0034683	0	8	6	0	11	1	1	9	0	0	8	1	0	1	0	0	8	1	0	3	5	0	3	3
FBgn0034684	0	581	258	0	571	107	0	550	122	1	581	51	1	571	89	0	593	24	0	619	88	0	567	29
FBgn0034687	9	621	139	9	611	84	13	637	74	11	618	28	7	661	46	7	656	20	13	612	47	7	602	23
FBgn0034688	979	1001	833	1061	920	621	1187	1004	920	1042	802	512	982	945	1004	846	871	414	966	984	769	865	840	548
FBgn0034689	723	2405	962	826	2491	652	915	2276	615	765	2070	415	711	2578	549	660	2314	371	634	2398	609	645	2405	471
FBgn0034691	1476	941	899	1957	1004	1279	2161	1185	1031	1887	982	1078	1329	847	1146	1670	977	959	1535	1018	852	1358	1056	1098
FBgn0034692	2	27	54	2	11	22	0	20	29	10	20	29	2	19	24	8	20	16	3	27	21	1	18	39
FBgn0034693	668	2638	2594	639	4016	5317	504	3159	3345	1457	3426	3678	678	2440	3891	678	3662	3778	558	2637	2587	549	4534	5232
FBgn0034694	808	427	548	1052	571	951	1238	498	670	1041	608	678	903	594	699	925	504	790	872	464	585	880	596	852
FBgn0034697	327	265	245	419	352	503	477	368	413	442	391	653	316	181	373	461	350	384	347	276	319	330	386	449
FBgn0034700	0	15	13	0	13	2	0	8	2	0	9	0	0	12	0	0	14	0	0	5	0	0	14	0
FBgn0034703	455	41	55	425	59	80	527	85	59	446	53	44	429	79	66	425	55	58	402	53	64	407	63	72
FBgn0034704	799.16	748.57	486.16	931	656.58	515.1	1044	531.39	457	931	542.12	454	784	598.95	431	687	634.79	342	728.75	563.99	362	720	604.91	479
FBgn0034705	216	81	75	268	102	95	259	118	119	271	87	124	250	133	119	218	104	92	230	89	68	231	90	130
FBgn0034706	299	820	752	195	972	1098	178	809	597	355	699	591	189	887	750	151	797	771	192	757	508	170	816	950
FBgn0034707	595	102	127	687	143	199	829	121	183	674	105	145	565	123	145	565	97	144	586	136	129	547	124	152
FBgn0034708	2202	1148	1329	2517	1269	1960	2728	1303	1657	2378	1124	1717	1933	953	1738	2020	1239	1407	2190	1157	1523	1962	1308	1703
FBgn0034709	584	947	945	522	1233	1787	419	950	956	1137	955	1277	485	848	1107	544	1110	1388	346	800	872	428	1569	1439
FBgn0034710	1	2	3	3	1	5	0	6	6	1	6	1	1	2	5	0	6	3	2	6	4	0	3	6
FBgn0034712	13	17	20	14	7	11	7	11	12	1	8	31	12	12	22	22	10	17	20	39	15	2	24	13
FBgn0034713	1	998	318	0	1084	168	2	949	139	0	879	56	0	976	63	0	1014	44	0	1069	116	0	1086	40
FBgn0034715	49	58	116	18	59	198	20	53	101	45	33	65	28	54	118	16	76	100	19	55	78	6	63	108
FBgn0034716	507	1739	2220	452	1861	3217	354	1814	2567	730	1734	2548	482	1709	3056	438	1708	2498	377	1772	2624	335	1701	3171
FBgn0034717	559	962	1249	300	787	1390	576	1203	1555	715	779	1427	510	897	1586	420	829	1253	502	1000	1310	357	1047	1491
FBgn0034718	1000	3033	2979	770	2928	4554	745	3319	3788	1297	2810	3120	835	2785	4253	679	2621	3130	639	3148	3249	582	2927	3987
FBgn0034720	214	709	655	177	742	1128	217	860	955	365	654	1068	182	470	901	163	739	783	211	716	745	134	775	806
FBgn0034721	0	743	153	0	727	60	0	755	70	0	739	26	0	986	46	0	753	11	0	860	70	0	737	11
FBgn0034722	2642	1230	942	3206.95	1456	1020	3761.99	1413.95	926	3107.98	1278	873	2508	1214	869.99	2735.98	1415.9	682	2450.79	1316	765	2515.98	1536.87	818.99
FBgn0034723	611	1859	1833	526	2215	3468	435	2351	2713	972	1848	3594	484	1391	2994	565	2009	2412	480	1750	2323	389	2390	2696
FBgn0034724	771	835	1372	737	1163	1555	679	934	1430	1338	783	1133	778	1039	1599	651	1106	1365	591	961	1407	615	1327	1922
FBgn0034725	109	251	357	74	259	560	75	303	453	134	245	434	119	314	505	73	271	456	94	300	451	58	294	569
FBgn0034726	396	54	86	450	73	77	492	53	80	467	50	108	391	75	68	367	72	69	402	57	79	403	119	136
FBgn0034727	1551	403	496	1518	419	440	1668	382	474	1450	334	381	1363	527	506	1224	344	508	1260	419	396	1314	449	569
FBgn0034728	2302	288	372	2486	350	583	2850	313	493	2455	371	585	2104	319	407	2150	370	467	1981	316	403	1939	419	501
FBgn0034729	323	230	124	374	271	65	471	298	104	349	269	62	363	266	82	364	251	59	357	279	86	323	248	67
FBgn0034730	1	4	5	2	10	7	1	2	5	3	7	2	1	4	6	5	4	7	0	6	1	0	4	4
FBgn0034731	33	102	108	36	131	225	36	122	164	55	94	195	28	53	171	32	109	137	31	74	114	29	108	157
FBgn0034733	887	1752	1912	1073	1672	3214	999	1653	2038	1196	1401	1824	837	1746	1987	752	1465	1881	654	1483	1663	708	1447	2449
FBgn0034734	1172	218	227	1279	282	445	1439	207	262	1262	254	350	1013	204	277	993	280	300	1128	212	266	898	246	411
FBgn0034735	872	306	392	1008	399	608	1003	326	468	956	332	399	809	435	379	770	364	445	709	341	321	764	337	553
FBgn0034736	76	149	258	46	90	212	61	200	275	69	78	173	85	119	260	37	110	210	54	168	327	42	109	186
FBgn0034737	0	291	148	0	300	56	0	341	59	4	355	59	0	418	74	0	310	24	2	375	53	0	316	19
FBgn0034739	1	781.58	550.25	1	776.69	212	0	714.03	339.4	0	693.01	207	1	654.75	217	0	759.01	123.76	0	700.96	172.01	0	751.37	103
FBgn0034740	17.86	641.91	399.81	15.09	646.32	183.05	6.37	640.19	265.89	22.59	526.61	149.89	11.84	641.92	184.27	13.23	601.7	193.67	9.56	598.54	179.27	3.32	677.83	158.98
FBgn0034741	57.01	246.85	334.13	258.76	1814.76	1563.92	20.27	252.38	323.94	1106	1248.78	1586.49	41.42	346.97	414.15	338.25	1382	1667.6	32.99	237.4	284.47	206.16	1874.16	2501.65
FBgn0034742	737.99	506.15	602.87	940.24	681.24	1182.08	938.73	622.62	823.06	1067	585.22	1179.51	649.58	342.03	816.85	900.75	644	883.4	763.01	545.6	656.53	718.84	684.84	878.35
FBgn0034743	32081	11678	17096	26416	11769	10476	31556	12514	16690	30863	12013	9553	29551	18798	20480	24168	11859	16146	26471	13052	15095	25005	12420	21925
FBgn0034744	728	386	503	699	450	508	803	416	531	840	389	399	722	538	544	636	430	480	632	451	452	627	495	725
FBgn0034745	5	1951	658	4	1926	328	4	1603	280	3	1657	126	5	1626	173	1	1894	46	1	1701	253	0	1987	49
FBgn0034748	485	144	152	445	184	222	506	152	192	564	134	191	373	103	179	424	155	162	465	162	189	429	181	264
FBgn0034750	997	327	365	1104	356	391	1276	368	419	1080	301	307	1000	400	422	969	316	339	929	357	272	923	393	395
FBgn0034753	13967	4742	6724	15782	5671	6081	17877	5501	7788	15135	5698	5247	13829	6968	8524	14128	5864	7077	13508	5729	6860	14467	5593	9876
FBgn0034755	27	46	71	11	51	56	22	74	87	32	75	45	36	55	73	19	61	70	22	67	55	19	64	59
FBgn0034756	58.14	143.51	121.94	63.91	196.99	218.95	44.63	140.77	135.71	101.41	148.38	209.11	48.16	143.32	158.73	29.77	128.29	144.57	42.44	146.5	75.72	38.68	204.8	211.02
FBgn0034758	534.63	1536.47	1806.84	539.71	2395.19	2212.54	318.52	1408.36	2090.51	1192.78	2117.84	2018.92	403.32	1491.35	2399.18	573.21	1882.59	2765.39	354.66	1290.69	1585.78	396.17	2312.08	3313.73
FBgn0034759	3.03	59.26	42.07	7.71	50.65	58.21	9.42	55.59	41.2	13.35	47.33	47.42	6.02	64.07	28.31	11.25	52.21	47	10.6	36.34	38.55	10.43	78.53	41.32
FBgn0034761	807	1768	2281	723	2178	2142	603	1553	2717	1991	1460	1486	757	1437	2753	1000	1830	2814	617	1492	1869	744	1925	2942
FBgn0034763	1738	437	382	2018	458	418	2528	444	415	1876	507	487	1750	373	407	1850	512	288	1659	452	318	1608	526	382
FBgn0034766	17	51	90	10	52.83	41	10	44.83	61	31	20	37	17	61	68	12	70	59.88	9	59.94	48	12	60.84	104
FBgn0034768	0	8	22	2	9	16	1	8	5	0	4	12	0	6	13	0	6	10	3	6	21	0	5	18
FBgn0034769	0	22	1	0	25	1	0	22	1	1	14	0	0	28	0	0	27	0	0	18	0	0	28	0
FBgn0034770	1	3	1	0	5	0	0	9	2	1	0	0	0	0	0	0	3	2	0	2	1	0	3	0
FBgn0034774	0	137	30	0	132	16	0	128	8	0	110	0	0	134	6	0	152	0	0	138	12	0	142	0
FBgn0034776	0	885	200	0	850	108	0	849	77	0	723	26	0	742	41	0	918	12	0	777	53	0	952	5
FBgn0034782	0	0	1	0	0	4	0	0	0	0	3	0	2	0	3	0	2	2	2	0	0	0	0	1
FBgn0034783	47	46	19	19	63	9	15	43	10	67	43	6	57	45	7	27	57	3	24	37	15	13	52	3
FBgn0034784	14	7	50	4	1	30	13	7	86	12	2	8	19	20	58	9	6	17	13	38	77	14	7	23
FBgn0034785	11	1	1	8	0	0	4	0	0	16	1	0	13	0	0	10	1	0	12	0	0	8	0	0
FBgn0034786	999	533	525	1231	516	821	1384	656	787	1234	588	831	826	310	748	1073	498	585	1009	652	552	993	523	624
FBgn0034788	22	56	70	14	46	80	15	48	39	31	41	85	19	25	82	13	52	64	15	28	43	15	66	64
FBgn0034789	94	300.23	312.26	91	303.81	602.74	90	335.87	501.51	200.66	260.94	660.86	100	166.94	560.08	80.6	314.82	398.32	129.77	280.24	351.76	74.69	318	435.93
FBgn0034791	999	733	653	1086	649	479	1306	696	662	1054	747	469	985	762	610	951	648	432	995	778	558	916	727	564
FBgn0034792	2233	3839	2112	2545	4016	2198	2852	3919	1863	2673	3632	1286	2190	2843	1752	1969	3846	1267	1992	3331	1385	1961	3970	1650
FBgn0034793	1114	771	746	1049	761	567	1325	723	684	1129	737	270	1061	850	723	907	742	545	947	685	609	1014	762	771
FBgn0034795	542	142	114	669	131	262	898	177	136	643	140	303	459	93	182	662	120	172	608	142	150	609	153	166
FBgn0034796	456	418	567	455	652	1012	413	455	690	685	578	715	440	429	689	413	623	856	407	362	472	349	615	1142
FBgn0034797	422	1184	1072	434	1122	1931	543	1549	1650	712	1096	1913	387	672	1650	548	1150	1224	411	1182	1259	399	1157	1577
FBgn0034800	332	2183	588	376	2241	296	461	1839	240	437	1822	68	374	2275	109	321	2064	64	297	2115	193	304	2161	69
FBgn0034802	19693	4186	4482	21166	4220	4868	25294	4135	4868	20858	4010	4289	17049	3161	4669	15933	4200	3891	14935	3711	3768	16483	4581	5291
FBgn0034803	266	278	365	343	338	285	420	307	437	381	376	267	336	511	463	305	335	306	318	311	363	249	288	476
FBgn0034804	1415	159	188	1516	477	700	1575	131	184	1599	413	495	1336	147	172	1147	425	615	1120	166	233	1332	418	666
FBgn0034807	141	5.2	9	89	0	5.01	73	3.24	0	152.61	0	0	148	0	2.97	102	0	4	114.82	0	0	73	0	0.58
FBgn0034808	944	955	1297	913	1030	2039	1069	1062	1794	1097	944	2072	939	662	1772	817	1138	1357	758	868	1462	787	1048	1567
FBgn0034814	576	162	190	591	189	233	709	165	213	565	179	184	590	261	240	516	195	199	513	197	180	485	206	265
FBgn0034816	138	5329	1893	151	5662	1027	142	4695	797	125	4687	217.11	132	5048.97	444	111	5465	219	108	4770	615.55	118	5233	176
FBgn0034817	818	232	307	876	243	352	977	249	295	905	223	236.89	741	245.03	347	644	242	234	728	253	242.45	678	253	337
FBgn0034819	0	0	1	0	5	0	0	0	0	0	2	0	0	3	0	0	1	0	0	1	0	0	1	0
FBgn0034820	0	573	139	0	521	59	0	493	67	0	499	18	0	450	23	0	521	15	0	541	42	0	574	13
FBgn0034821	0	9	7	1	13	9	0	15	8	2	6	0	1	15	3	0	6	3	0	23	8	0	13	8
FBgn0034822	0	151	126	0	117	32	1	138	126	0	145	58	0	208	54	0	107	56	0	159	76	0	106	59
FBgn0034824	0	3605	1073	0	3676	619	0	3316	420	0	3141	187	0	3004	286	0	3678	106	0	3292	327	0	3631	65
FBgn0034825	0	633	291	0	710	115	0	665	107	0	575	30	0	779	82	0	694	28	0	664	102	0	644	17
FBgn0034826	0	1224	441	0	1294	175	0	1155	160	0	1168	39	0	1096	146	0	1144	31	0	1140	127	0	1198	22
FBgn0034827	0	2998	1266	0	3200	572	0	2744	586	0	2830	238	0	2718	335	0	2973	146	0	2753	385	0	3052	146
FBgn0034828	0	0	2	0	2	0	0	1	1	0	0	0	0	2	0	0	2	0	0	3	0	0	3	0
FBgn0034829	0	183	162	0	213	72	0	220	133	4	186	93	0	186	70	0	186	75	0	197	85	0	226	57
FBgn0034833	0	559	196	0	621	86	0	503	61	0	537	39	0	810	43	0	580	18	0	551	61	0	611	8
FBgn0034834	0	176	144	0	151	40	0	159	120	0	172	22	0	179	50	0	167	48	0	164	50	0	174	49
FBgn0034835	0	2439	554	0	2464	297	0	2199	199	0	2111	60	0	2102	134	0	2441	47	0	2192	213	0	2468	42
FBgn0034837	1	575	495	0	649	235	1	639	371	7	555	158	1	585	203	1	604	229	1	590	223	0	564	199
FBgn0034838	0	283	184	0	321	67	0	286	94	0	258	39	1	279	46	0	294	32	0	237	71	0	302	29
FBgn0034839	1	153	139	0	150	20	1	151	80	0	147	45	3	204	47	2	195	45	0	171	46	1	156	29
FBgn0034840	0	13077	3413	0	13252	1547	0	12071	1340	0	11915	616	0	11463	831	0	13446	350	0	12858	1169	0	13350	252
FBgn0034841	0	716	169	0	766	76	0	704	100	0	647	27	0	540	62	0	765	16	0	694	71	3	745	3
FBgn0034842	0	1222	484	0	1279	213	0	1057	175	0	1209	60	0	1351	88	0	1296	22	0	1291	186	0	1169	28
FBgn0034844	0	3890	1284	0	4115	800	0	3576	548	0	3425	275	0	4091	331	2	3941	126	0	3883	516	0	3785	91
FBgn0034846	0	609.77	208.81	0	756.9	101.88	0	562.94	47.89	0	489.97	17	0	599.95	34.62	0	728.94	5	0	603.97	63.97	0	675.93	2
FBgn0034849	480	422	492	468	439	399	495	390	471	504	316	295	398	402	505	356	449	447	311	423	472	428	426	472
FBgn0034850	1	825	284	2	823	91	2	817	105	3	761	59	0	790	83	1	854	23	0	756	84	0	854	18
FBgn0034853	2317	230	199	2752	209	237	3247	255	237	2544	197	172	2075	248	245	2374	258	161	2238	193	239	2110	244	252
FBgn0034854	1399	1345	1417	1665	1570	2525	1791	1744	1951	1952	1529	2135	1294	1182	1924	1688	1509	1795	1360	1537	1621	1219	1567	2223
FBgn0034856	26	23	19	16	37	44	12	31	28	33	24	29	18	11	42	18	28	21	20	19	26	17	31	31
FBgn0034858	1913	853	969	2065	1033	1410	2454	911	994	2283	917	832	1781	909	1123	1738	973	955	1608	928	835	1548	947	1134
FBgn0034859	415	131	150	509	155	267	543	127	145	411	127	146	364	120	224	301	143	156	325	140	164	357	110	179
FBgn0034860	1027	2625	2676	617	2826	3144	709	2855	3515	1060	2736	1808	883	2782	4075	609	2575	2967	728	2688	2539	617	2629	3942
FBgn0034861	24	75	74	17	48	92	20	65	79	45	68	59	21	74	90	22	47	72	24	78	72	17	64	115
FBgn0034863	0	680	184	0	727	73	1	729	69	0	658	37	0	740	34	0	771	15	0	745	55	2	727	22
FBgn0034865	1	93	126	2	85	214	1	87	133	6	66	129	2	70	172	0	98	89	1	88	111	2	90	138
FBgn0034866	1	53	69	0	57	148	2	73	85	0	66	113	2	21	89	0	47	77	0	47	74	0	63	60
FBgn0034867	0	43	82	0	52	48	0	72	83	0	39	77	0	66	110	0	53	62	0	45	63	0	36	127
FBgn0034869	0	70	36	0	61	23	0	67	29	0	47	25	0	68	18	0	60	12	0	54	15	0	56	5
FBgn0034870	12	58	64	9	119	77	5	74	53	37	87	62	14	63	70	12	91	119	4	83	66	4	118	86
FBgn0034871	2367	5378	5414	2016	5435	5238	1693	5258	6681	3515	5958	7364	2327	8669	7947	2153	5222	7375	2187	5578	6722	1678	5457	8387
FBgn0034876	2608	1152	978	2797	1212	1109	3168	1115	900	2866	1048	658	2436	1074	1002	2322	1140	775	2296	1160	769	2323	1065	1042
FBgn0034877	5930	8121	10820	4492	7590	5692	5401	10699	13822	5314	8408	7971	5480	15449	16711	5413	7768	11765	6288	11728	12281	4221	7624	14239
FBgn0034878	2591	818	712.08	3039	929	793	3481	837.09	718	2964.06	857	815	2528	678	685	2472.02	820	586	2525	792	659	2295	857	757
FBgn0034879	1092	342	386	1077	380	353	1234	249	333	1167	292	266	1072	374	351	710	335	333	817	296	310	950	371	384
FBgn0034880	3	5	7	7	3	15	3	2	6	15	1	9	2	8	0	7	7	1	1	2	3	2	10	0
FBgn0034882	0	1132	426	0	1179	167	0	952	160	0	898	54	0	1081	95	0	1152	31	1	1036	112	0	1107	50
FBgn0034883	237	533	715	140	330	664	135	528	913	149	430	473	214	704	907	88	361	537	183	569	793	101	292	732
FBgn0034884	0	0	0	0	0	5	0	1	1	0	2	3	1	0	1	0	0	0	0	0	0	1	1	1
FBgn0034885	1626	6126	7091	587	1771	2724	1495	6727	7965	530	2529	1302	1268	7822	8536	518	1963	2355	1078	6226	5056	581	1739	3494
FBgn0034887	198	991	1271	116	304	399	203	919	1301	130	300	255	247	959	1472	87	304	366	207	885	1047	132	340	528
FBgn0034893	389	284	341	373	257	247	484	295	300	421	204	101	382	293	252	335	291	188	356	254	214	311	249	284
FBgn0034894	1266	239	278	1368	261	414	1672	274	365	1387	273	351	1205	253	357	1161	267	358	1175	257	257	1181	286	407
FBgn0034897	1983.35	770.34	928.76	2435.77	676.87	1323.77	2742.86	973.07	1421.55	2529.97	580.16	1295.8	1795.35	613.55	1328.34	2391.62	673.33	848.57	1844.7	873.66	1030.76	1805.84	703.94	1109.31
FBgn0034898	0	679	197	0	727	94	0	645	86	2	618	21	3	809	47	2	711	27	0	641	56	0	687	9
FBgn0034899	0	0	0	0	0	1	0	0	0	0	0	0	0	0	0	0	0	0	0	0	0	0	0	0
FBgn0034900	0	0	0	0	0	0	0	0	0	0	0	0	0	0	0	0	0	0	0	0	0	0	0	0
FBgn0034901	0	18	0	0	40	1	0	24	0	0	5	0	0	27	0	0	25	0	0	15	0	0	24	0
FBgn0034902	1103	1139	1314	1046	1089	843	1117	1068	1270	1184	848	630	1022	872	1438	700	982	1033	804	987	1092	870	973	1491
FBgn0034903	114	166	120	159	142	197	288	262	186	145	169	233	106	85	199	231	169	113	99	155	166	188	157	148
FBgn0034904	1	596	169	0	649	52	0	512	69	2	556	21	1	596	51	0	659	19	1	536	52	3	578	12
FBgn0034906	0	0	0	0	0	1	0	0	1	0	0	0	0	0	0	0	0	0	0	0	0	0	0	2
FBgn0034907	0	2436	774	1	2570	324	1	2212	348	0	2269	109	0	2283	221	0	2496	93	1	2319	241	1	2406	54
FBgn0034908	565	196	233	650	188	267	728	192	288	617	169	201	565	224	220	512	194	182	543	211	196	508	198	261
FBgn0034909	411.52	907.65	1235.09	444.23	1730.01	2871.82	269.84	930.3	1198.77	923.97	1114.84	1533.88	374.4	1121.29	1246.55	401.87	1335.52	1771.48	244	992.2	1002.78	411.64	1571.1	2471.98
FBgn0034910	0	13	1	0	3	0	0	3	0	0	3	0	0	4	0	0	2	0	0	6	0	0	4	0
FBgn0034911	38	110	122	19	144	196	24	138	150	55	92	208	28	59	153	25	90	156	45	102	147	26	111	166
FBgn0034913	852	468	454	847	498	364	1093	523	399	897	506	351	728	579	499	816	456	314	855	528	407	759	478	455
FBgn0034914	2754	2506	1675	3236	2464	1478	3679	2484	1568	3373	2105	927	2447	1158	1399	2397	2437	1044	2111	1834	974	2714	2549	1290
FBgn0034915	1533	704	613	1454	864	713	1526	747	651	1500	883	468	1388	664	768	1223	775	658	1188	824	607	1223	889	822
FBgn0034918	1201	120	135	1229	154	176	1467	127	129	1166	117	116	1201	152	160	1032	131	110	926	80	142	1104	166	135
FBgn0034919	665	475	433	687	490	296	754	483	455	614	446	217	595	506	446	584	439	321	629	530	381	498	480	375
FBgn0034920	828	2013	2242	457	2170	2417	497	1922	2636	1146	1816	2339	707	1894	3104	610	2205	2719	594	2193	2477	483	2269	3351
FBgn0034921	1010	366	385	1120	375	387	1341	394	380	998	306	296	924	313	387	915	363	375	992	333	375	993	336	462
FBgn0034923	614	349	327	622	363	286	742	334	312	666	303	220	538	419	317	567	373	244	503	346	284	500	402	257
FBgn0034924	275	27	17	356	23	16	488	33	7	344	25	15	318	15	15	364	23	1	342	21	10	315	17	15
FBgn0034925	1273	328	390	1516	339	339	1552	332	407	1361	309	192	1298	414	438	1218	350	341	1136	386	363	1232	358	355
FBgn0034928	15	7	9	9	5	7	14	11	4	19	2	12	14	8	9	3	8	8	12	7	10	17	4	5
FBgn0034931	199.73	108.75	148.46	238.71	168.06	231.01	235.03	105.38	156.04	226.29	157.43	144.61	128.03	132.63	147.37	157.67	179.64	180.16	144.37	136.26	146.83	184.8	147.17	218.41
FBgn0034933	938	407	301	983	432	309	1174	469	266	983	343	282	877	390	316	896	396	231	861	471	259	841	413	329
FBgn0034935	85	284	347	67	311	319	68	293	377	158	308	312	89	368	440	66	284	305	57	351	291	58	335	393
FBgn0034936	1271	1437	1130	1415	1641	1055	1511	1467	1105	1323	1381	556	1249	1539	1052	1128	1485	804	1143	1464	828	1122	1542	1115
FBgn0034937	16	1511	620	5	1567	292	6	1327	242	14	1454	127	4	1702	127	7	1528	53	3	1492	203	11	1438	49
FBgn0034938	334	238	257	329	223	272	386	269	327	329	208	221	350	305	358	298	213	265	298	240	252	276	233	332
FBgn0034939	840	235	220	1025	222	222	1161	229	282	889	210	239	874	207	285	853	185	231	816	224	204	822	230	249
FBgn0034940	420	269	338	486	278	187	539	243	261	426	209	106	426	301	243	290	242	162	340	278	218	384	267	222
FBgn0034942	3	8	13	1	7	10	1	5	4	2	4	2	2	1	7	0	3	12	5	5	17	1	7	5
FBgn0034943	64	142	229	57	84	175	40	124	200	60	80	99	71	140	257	32	82	106	62	114	175	51	69	185
FBgn0034945	464	134	179	528	161	184	572	170	158	531	166	238	448	208	237	456	146	193	454	147	139	454	138	235
FBgn0034946	1371	473	510	1659	550	597	1940	574	554	1665	472	443	1308	393	597	1337	532	487	1354	531	450	1341	550	601
FBgn0034948	2145	1870	2002	2306	2116	2359	2715	1900	2032	2555	1736	2038	2136	2145	2197	1999	1864	1945	2157	1925	1999	1944	1972	2384
FBgn0034950	26	68	154	26	134	262	31	108	143	71	123	229	22	69	153	29	91	215	34	77	137	43	117	204
FBgn0034951	1057	856	1104	1089	973	1281	1253	983	1107	1287	929	1059	999	798	1166	1027	931	1007	963	884	983	901	1020	1290
FBgn0034956	2	8	12	2	9	11	3	8	6	3	9	4	6	15	10	2	8	10	1	6	23	1	13	4
FBgn0034957	1	1674	845	1	1557	346	0	1395	369	2	1377	117	0	1601	205	3	1550	97	0	1431	228	0	1632	73
FBgn0034958	493	1079	1345	465	1060	1647	512	1224	1601	651	1011	1725	454	1194	1774	494	1014	1294	455	1130	1535	392	1111	1660
FBgn0034959	351	298	435	226	292	560	314	323	540	337	283	581	255	264	624	243	295	513	260	296	609	187	289	587
FBgn0034961	395	199	208	427	264	204	481	206	240	442	190	197	433	271	226	406	211	230	405	250	176	353	201	257
FBgn0034962	3923	1297	796	4381	1359	826	5163	1272	764	4200	1130	780	3632	1071	652	3571	1219	560	3533	1183	685	3527	1230	596
FBgn0034963	505	222	233	470	219	190	610	181	205	465	189	165	453	226	190	350	217	179	430	270	148	383	214	234
FBgn0034964	2229	807	591	2888	840	791	3241	821	756	2679	794	783	1929	629	700	2690	798	561	2394	704	630	2223	807	772
FBgn0034965	43	3	4	41	6	14	63	2	13	42	5	9	46	5	4	30	3	8	29	7	6	37	5	8
FBgn0034966	12	3	11	13	3	16	15	2	13	19	8	24	11	3	16	7	3	15	10	0	25	7	1	21
FBgn0034968	23573	10609	15012	18551	9970	9027	22563	12332	17001	21393	11015	8857	22390	19838	19640	19186	9696	14943	22068	13909	16184	15605	9870	20755
FBgn0034970	1426	945	846	1666	1068	1021	1964	1036	912	1553	960	813	1319	746	1115	1552	987	896	1371	984	853	1234	1052	987
FBgn0034971	1473	2170	2591	1471	2246	3008	1518	2186	2755	1803	2035	1969	1357	2451	2686	1263	2307	2332	1050	2137	2172	1164	2298	2821
FBgn0034972	16	64	66	5	54	87	17	49	56	16	52	53	10	44	70	12	59	96	4	64	55	7	62	89
FBgn0034973	0	229	69	0	262	19	0	248	24	0	303	3	0	218	13	0	227	7	0	284	25	0	217	4
FBgn0034974	10	54	45	7	49	55	9	59	26	15	43	51	9	25	72	3	46	40	11	40	34	5	63	41
FBgn0034975	1677	608	460	2362	701	897	2633	762	794	2321	717	889	1412	266	730	2005	673	589	1743	487	496	1580	700	655
FBgn0034976	1127	233	244	1519	240	336	1808	321	395	1470	287	409	945	160	352	1569	231	287	1197	252	308	1184	254	328
FBgn0034978	70	242	317	59	204	505	52	250	427	108	204	403	84	223	452	53	235	348	51	239	331	34	247	431
FBgn0034982	1216	827.86	576.54	1448	904.88	550	1714.55	825.92	623	1428.22	773	335	1214	813.76	615	1153	870	409.63	1230.59	855.91	468	1088	819.93	504
FBgn0034985	206	813	779	124	824	1236	150	932	1012	271	637	912	173	719	1022	155	703	694	157	781	733	134	734	1085
FBgn0034986	655	384	388	622	436	200	743	426	323	607	317	101	636	453	372	510	350	217	469	419	219	578	378	328
FBgn0034988	624	384	511	683	383	465	715	440	596	641	353	447	559	451	666	521	359	502	572	490	575	556	335	594
FBgn0034989	2427	1816	1503	3024	1982	2227	3475	1893	1700	3033	1786	1743	2207	1120	1656	2609	1967	1358	2502	1702	1204	2354	1904	1761
FBgn0034990	4	4	10	0	4	7	2	3	11	1	11	5	0	2	2	2	4	5	1	7	2	2	6	2
FBgn0034994	1	4	3	1	1	11	0	5	2	2	3	0	0	3	3	4	0	4	2	0	0	0	2	1
FBgn0034996	0	10	4	2	4	5	0	7	15	0	0	4	2	6	13	0	5	0	0	11	11	1	9	1
FBgn0034997	1540	1516	1013	1593	1125	1261	1802	1465	1434	1732	1092	854	1390	1340	1754	1325	1195	922	1252	1329	1380	1286	1418	1218
FBgn0034998	0	645	266	1	685	126	0	589	144	0	575	51	0	594	144	0	641	43	0	610	88	0	575	53
FBgn0034999	1302	1547	1712	1628	1716	1710	1751	1453	1506	1470	1308	969	1297	1416	1445	1074	1417	1128	1069	1256	1117	1222	1553	1465
FBgn0035000	4	32	34	5	34	30	7	18	29	7	24	30	18	33	27	6	29	29	8	33	22	8	26	45
FBgn0035001	2516	2552	1834	2920	2795	2845	3313	3295	2914	3510	2790	4071	2079	1853	2733	3189	2541	2275	2622	2511	2098	2342	2890	2484
FBgn0035003	0	554	148	0	555	66	0	408	46	0	395	55	0	409	43	0	523	18	0	434	32	0	480	20
FBgn0035004	0	184	52	0	187	24	0	148	11	0	151	0	0	128	7	0	176	0	0	121	17	0	148	0
FBgn0035005	0	2150	573	0	2202	269	0	1791	206	0	1743	73	0	2045	102	0	2116	53	0	1807	170	0	2037	42
FBgn0035006	80	101	28	62	112	44	29	94	39	36	108	18	41	85	16	19	81	8	11	90	7	15	97	15
FBgn0035007	0	3395	1000	0	3635	516	0	2899	407	0	2854	89	0	2795	230	0	3324	76	0	2799	242	0	3314	60
FBgn0035008	0	1844	565	0	1899	238	0	1650	195	0	1761	83	0	1912	125	0	1879	48	0	1798	231	0	1829	56
FBgn0035009	0	403	225	0	455	60	0	382	108	0	409	22	0	512	68	0	449	47	0	470	88	0	411	40
FBgn0035010	19	46	54	4	35	98	23	53	43	24	36	54	9	26	74	20	29	44	7	34	64	9	37	63
FBgn0035011	0	0	0	0	0	0	0	0	0	0	0	0	0	0	0	0	0	0	0	0	0	0	0	0
FBgn0035012	0	0	0	0	0	0	0	0	2	0	1	0	0	0	0	0	0	0	0	0	0	0	0	0
FBgn0035014	1	754	180	0	748	90	0	702	87	0	744	23	0	721	42	0	739	12	0	805	64	0	763	7
FBgn0035016	3526	656	668	4386	656	1146	5046	956	1108	4417	816	1611	2973	595	1310	4009	692	980	3585	797	1062	3597	766	1268
FBgn0035019	0	0	0	1	2	1	0	1	0	0	4	0	1	0	1	0	1	0	0	1	0	0	0	1
FBgn0035020	611	1706	2038	623	1825	1729	565	1978	2616	988	1797	2166	611	1833	2751	707	1769	2292	652	1942	2086	616	1618	2692
FBgn0035021	790.22	346.2	284.5	880.35	322.3	320.81	1020	355.86	280.91	829.62	315.35	228.98	758	331.77	328.74	739.14	345.11	236.2	734	310.5	282.65	683.29	336.1	316.64
FBgn0035022	6.78	40.74	46.5	32.65	306.63	334.19	3	46.14	34.09	87.38	198.65	262.02	18	67.17	68.26	25.86	238.71	391.8	16	34.5	74.35	9.71	364.81	507.36
FBgn0035023	143	506.06	535	171	775.07	1102	115	671	677	322	788	1862	139	487.06	852	176	774.18	904	137	610	781	135	946.09	1133
FBgn0035024	2410	1526	1147	2856	2449	2852	3067	1686	1335	3057	2234	2436	2123	1424	1329	2440	2263	2009	2320	1557	1115	2104	2195	2124
FBgn0035025	1494	149	169	1833	154	208	1942	151	209	1641	133	192	1548	158	188	1403	140	141	1420	191	151	1337	119	168
FBgn0035026	1190	238	252	1524	245	414	1880	245	346	1395	239	342	1168	232	328	1424	219	236	1194	228	242	1174	278	336
FBgn0035027	908	131	194	1173	163	275	1340	167	213	1144	151	181	930	182	224	959	156	204	913	125	180	1007	179	250
FBgn0035028	994	351	401	1082	358	522	1202	316	386	1027	287	405	952	274	404	931	300	390	871	302	350	885	341	412
FBgn0035031	0	0	0	1	0	0	0	0	0	0	0	0	0	2	0	0	0	0	0	0	0	0	0	0
FBgn0035032	6419	7202	9197	5622	6635	4714	6501	9141	11380	6112	6563	6258	5927	10422	13222	5618	6432	9345	6136	8609	8562	5048	6449	9950
FBgn0035033	1061	107	116	1371	130	170	1554	146	139	1290	110	108	1169	68	188	1152	105	126	1023	84	94	1081	131	124
FBgn0035034	2	871	279	0	896	100	0	828	88	0	754	42	0	938	66	2	866	8	1	795	67	0	854	8
FBgn0035035	835	160	186	820	172	185	1017	137	192	847	143	172	750	185	205	681	153	180	761	158	144	732	162	182
FBgn0035036	800	813	405	876	897	249	1015	744	248	928	818	148	749	729	198	706	803	188	708	773	189	640	874	169
FBgn0035039	966	703	1035	1031	654	910	1182	699	965	955	520	837	815	861	1024	800	518	726	828	691	857	737	571	1011
FBgn0035040	67	128	228	55	111	172	43	130	197	92	107	187	81	148	253	67	116	199	70	124	205	59	113	278
FBgn0035041	29	79	104	18	79	206	23	78	129	50	80	75	22	67	134	16	82	102	24	90	94	18	76	160
FBgn0035042	4	1832	1529	0	1794	1574	5	1680	1563	3	1620	1115	0	1834	1667	0	1770	1437	5	1808	1603	1	1724	2088
FBgn0035043	200	365	571	151	387	750	138	451	766	330	412	679	205	390	806	171	409	672	175	385	694	132	467	958
FBgn0035044	514	354	461	500	348	256	538	348	493	555	295	299	513	479	542	357	260	357	431	331	400	438	278	554
FBgn0035046	1373	1520	1968	1307	1516	1150	1380	1529	1827	1405	1185	1245	1279	1776	1896	880	1542	1387	1102	1710	1602	1138	1519	1864
FBgn0035047	850.56	7272.96	2761.61	1040.12	7802.42	1471.65	1340.34	7051.13	1428.82	991	7475.92	680.18	817	6493.33	1006.48	965	7799.15	433.66	942.58	7607.4	1186.4	930.12	7500.43	490.77
FBgn0035049	333.44	1160.04	1128.39	270.88	1335.58	2102.35	241.66	1431.87	1643.18	533	1090.08	1967.82	266	1062.67	1870.52	250	1208.85	1506.34	291.42	1267.6	1530.6	205.88	1395.57	2101.23
FBgn0035050	26	45	110	16	53	157	18	45	118	29	49	131	28	65	126	32	48	125	26	55	87	12	44	122
FBgn0035056	3	5	6	2	9	7	1	3	5	2	4	0	3	3	5	0	6	4	1	2	15	1	3	12
FBgn0035057	4	5	12	1	12	7	2	5	3	2	15	9	2	13	4	3	9	0	2	3	15	2	14	2
FBgn0035059	980	735	589	1031	765	568	1225	757	550	1128	687	314	908	659	518	854	728	421	974	622	431	900	715	488
FBgn0035060	2637	2450	1573	3461	2800	2487	3896	2714	1955	3776	2598	1699	2558	1796	1761	2878	2571	1768	2682	2344	1580	2727	2648	1980
FBgn0035063	453	79	88	421	106	115	473	91	110	438	72	67	425	62	89	342	95	117	328	72	86	329	110	147
FBgn0035064	428	189	224	471	176	250	528	166	236	443	151	183	375	184	216	318	173	205	385	140	173	394	172	256
FBgn0035065	500	258	310	497	266	412	697	290	378	607	247	228	492	213	382	424	246	251	449	256	301	449	275	355
FBgn0035068	0	0	1	0	0	0	0	0	0	0	0	0	0	0	0	0	0	0	0	0	0	0	0	0
FBgn0035069	0	375	126	0	388	49	0	315	55	0	381	39	0	349	38	0	416	6	0	374	35	0	395	5
FBgn0035070	0	1	0	0	0	0	0	0	2	0	0	0	0	2	0	0	0	0	0	0	0	0	0	0
FBgn0035073	1096	256	283	1113	285	233	1453	250	215	1169	235	128	998	317	211	995	277	178	1065	251	215	1028	258	191
FBgn0035076	172	920	1163	94	313	465	172	943	1500	100	421	436	207	1004	1618	61	355	515	192	784	1037	80	262	692
FBgn0035077	3.45	8.82	0	0	0	33.03	4.57	0	0	0.35	13.18	0	0.24	58.14	0	0	0	0	0.43	13.36	0	5	20.41	8.31
FBgn0035078	1.55	1265.18	413	8	1383	241.97	3.43	1391	186	10.65	1293.82	90	4.76	952.86	120	3	1375	65	1.57	1241.64	145	0	1401.59	43.69
FBgn0035082	631	238	302	581	228	247	697	224	276	651	220	160	586	289	369	463	281	261	556	190	241	462	248	335
FBgn0035083	2840	1145	1455	2533	765	1002	3208	1168	1451	2478	742	751	2634	1156	1617	2038	919	1004	2402	1257	1255	2179	815	1245
FBgn0035084	83	28	48	56	35	48	99	31	33	103	24	21	84	27	41	59	31	44	51	35	24	51	33	75
FBgn0035085	214	100	82	219	91	96	269	80	92	213	53	60	205	63	69	239	58	45	232	68	76	204	83	85
FBgn0035086	38	192	150	25	190	197	27	270	175	52	169	213	22	129	193	41	202	112	30	202	131	28	189	140
FBgn0035087	3626	9901	9477	3370	10802	14662	3830	11560	11938	4748	10185	13483	3421	7810	12653	3213	10141	10922	3108	10475	10470	2931	10963	13238
FBgn0035088	997	614	725	1088	624	662	1228	587	734	1193	572	691	952	824	828	891	605	672	884	643	688	878	565	864
FBgn0035089	70	510	776	79	513	468	37	532	1000	194	408	721	75	777	1256	135	395	866	80	597	775	69	523	948
FBgn0035090	1307	3682	4051	1653	3083	4018	1058	3685	5173	2145	3223	2407	1283	4059	5475	1444	3703	3397	960	3662	3965	1537	2914	4754
FBgn0035091	599	1434	1607	495	1207	1971	549	1603	2134	814	1320	1283	585	1219	2351	520	1363	1519	463	1482	1835	407	1423	1971
FBgn0035092	275	796	923	197	943	1494	172	1015	1193	382	805	1502	247	667	1473	219	875	1089	240	939	1201	244	902	1340
FBgn0035094	844	1292	1529	700	1366	2573	723	1577	2155	1426	1490	2886	801	937	2246	817	1304	2145	835	1210	1931	718	1722	2291
FBgn0035097	0	285	111	0	280	29	0	280	34	0	304	11	0	316	16	0	293	13	0	325	47	0	315	6
FBgn0035099	108	202	193	97	225	268	102	187	240	142	190	158	69	152	234	81	209	201	95	212	172	61	225	194
FBgn0035101	363	754	897	326	818	1626	320	846	1185	625	802	1290	282	537	1263	272	802	1086	310	692	1001	251	929	1336
FBgn0035102	378.68	239.21	296	391	302	205.29	437	241	288	439.23	230	170.41	399	241	292.38	297	301	191.45	293	251.51	284	321.84	309.56	276.08
FBgn0035103	241	618	783	151	511	884	179	581	800	285	360	616	227	414	861	104	506	532	146	567	667	135	513	677
FBgn0035104	6	23	26	9	6	35	2	31	26	6	14	28	9	21	38	2	12	14	5	13	29	6	9	16
FBgn0035106	1425	511	381	2154	505	587	2603	689	593	2036	640	901	1273	250	611	2416	516	465	1704	494	493	1559	521	531
FBgn0035107	1752	763	945	1764	592	710	2071	725	832	1704	420	415	1569	746	973	1371	523	577	1418	658	761	1389	565	647
FBgn0035109	244	130	119	244	153	120	273	152	157	252	122	157	250	126	164	278	141	103	254	134	119	221	155	145
FBgn0035110	865	220	289	919	278	285	1052	257	328	838	258	314	811	310	438	931	224	352	833	287	358	722	253	453
FBgn0035111	1926	1048	537	2365	1156	802	2845	1197	648	2242	1072	774	1745	623	722	2256	1107	486	2327	1097	614	1971	1158	580
FBgn0035112	76.7	134	218.69	39.11	101.06	77.28	32.45	200.11	316.77	55.51	104.25	95.34	61.74	198.68	313.27	41.28	89.12	197.45	57.39	222.82	254.5	32.75	102.65	216.61
FBgn0035113	92.3	178	161.31	48.89	166.94	205.72	72.55	181.89	183.23	88.49	152.75	146.66	74.26	142.32	186.73	70.72	155.88	132.55	78.61	190.18	164.5	51.25	174.35	188.39
FBgn0035120	511	97	95	541	98	82	684	102	85	555	120	83	537	82	103	521	117	82	544	79	88	533	98	72
FBgn0035121	13040	2834	3158	15038	4343	6196	16538	3321	4147	13996	4317	4573	11206	2635	4165	12256	4503	4581	11835	2954	3522	11517	4310	5893
FBgn0035122	741	275	336	689	205	203	882	267	347	706	207	137	741	311.29	435	723	209	265	723	280	352	721	224	399
FBgn0035124	0	2151	646	0	2130	303	0	1962	249	0	1931	114	0	1803	120	0	2171	55	0	1932	224	2	2035	48
FBgn0035131	30	55	49	35	35	55	33	67	66	41	61	81	26	32	57	17	69	60	29	62	42	14	38	57
FBgn0035132	225	515	428	236	626	901	228	566	616	470	579	934	198	262	603	248	541	685	219	448	486	220	879	705
FBgn0035134	5	13	25	4	15	25	5	12	24	3	9	18	4	17	12	2	13	32	1	15	21	0	14	30
FBgn0035137	704	545	534	980	690	909	1103	725	717	1106	639	957	720	304	789	925	625	734	752	508	545	737	719	769
FBgn0035138	1	190	92	0	241	27	8	206	39	3	225	40	3	245	25	1	226	15	0	264	43	0	198	11
FBgn0035139	2	812	170	0	872	62	0	688	45	0	658	20	0	795	32	0	873	10	0	627	34	0	868	9
FBgn0035140	187	272	235	171	274	176	185	247	212	196	237	140	166	282	223	146	268	166	128	248	187	142	291	148
FBgn0035141	552	172	164	592	162	141	607	164	162	501	139	78	521	114	155	421	132	120	437	169	152	468	127	184
FBgn0035142	1244	1419	1180	1657	1559	2120	2010	2306	2317	2175	1829	3620	1115	1159	2288	2122	1520	1821	1629	1847	1812	1287	1825	2063
FBgn0035143	0	1983	760	0	2023	302	0	1834	361	2	1772	175	0	898	201	0	2089	114	0	1678	287	0	2084	103
FBgn0035144	111	291	314	80	396	594	68	401	464	246	416	796	80	309	505	128	419	474	104	389	548	95	506	631
FBgn0035145	2454	535	553	3107	612	933	3680	711	892	2936	668	803	2228	425	729	2524	609	646	2408	576	584	2322	584	735
FBgn0035146	264.74	796.28	1089.84	224.99	654.32	1258.24	291.68	811.23	1226.44	274.37	605.18	1087.38	237.1	852.33	1299.81	214.85	617.49	1013.65	213.55	789.87	922.99	189.38	718.26	1256.01
FBgn0035147	1451	5952	7730	1760	2999	4173	1446	6387	8593	2371	3355	2331	1446	7147	9751	1344	2901	3596	1102	5068	5426	1249	2943	5061
FBgn0035148	906	153	135	976	121	119	1148	108	144	1006	92	90	916	93	98	797	107	101	804	97	109	995	112	141
FBgn0035149	367	299	239	368	287	164	428	262	211	369	290	158	334	380	205	298	242	167	319	307	184	261	298	204
FBgn0035150	990	327	278	1229	359	322	1445	302	266	1146	266	263	934	359	279	934	301	205	929	354	229	985	346	270
FBgn0035151	106	240	213	127	227	113	199	286	159	149	281	99	124	213	133	132	271	98	134	279	114	106	280	81
FBgn0035152	149	96	136	163	104	100	182	98	160	192	81	112	158	118	132	147	115	101	136	114	129	168	105	157
FBgn0035153	1307	253	345	1359	303	459	1696	303	367	1406	297	298	1276	348	408	1058	313	349	1177	297	398	1158	295	466
FBgn0035154	1170	1241	2129	993	1604	2283	712	1158	2125	1740	1380	2133	1177	1793	2041	810	1490	2003	768	1178	1851	561	1216	2653
FBgn0035155	242.36	100.98	136.04	274.57	107.43	138.95	313.23	99.76	139.76	270.69	121.4	154.85	252.06	89.31	138.96	292.01	110.71	154.72	298.54	96.69	129.81	244.57	116.4	176.72
FBgn0035157	5	23	26	8	31	95	2	22	54	16	33	55	5	27	56	12	45	74	5	36	16	4	37	59
FBgn0035158	142	120	149	146	115	216	180	116	162	225	142	188	148	140	172	117	111	176	121	145	183	120	144	239
FBgn0035159	104	36	47	118	57	39	119	57	28	84	40	54	84	33	36	107	51	49	72	57	25	81	62	36
FBgn0035160	545	246	171	591	251	195	734	237	180	572	218	168	541	268	175	525	206	163	491	199	141	549	244	188
FBgn0035161	0	1217	474	0	1153	142	0	1177	179	0	1220	44	0	1552	127	0	1161	43	0	1272	143	0	1144	27
FBgn0035162	5235.14	1048.1	1108.44	5598.82	1557.95	2509.25	6153.21	1251.2	1445.76	6171.82	1210.98	1416.67	4181.76	425.24	1438.38	4072.21	1523.6	1220.61	4172.49	838.91	1176.48	4413.11	1548.52	1513.28
FBgn0035164	433	756	506	453	832	218	479	601	193	476	522	118	404	718	222	297	729	196	307	601	216	421	767	209
FBgn0035165	2997	2734	3215	3474	3159	3563	3582	2962	3473	3529	2774	3283	2886	3169	4036	2814	2821	3384	2520	3034	2991	2904	2905	4441
FBgn0035166	370	139	180	393	194	296	476	146	262	435	143	242	347	162	245	302	180	209	342	121	167	336	187	287
FBgn0035167	8	4	3	4	5	11	9	5	11	14	7	10	0	5	4	6	8	1	4	9	3	5	6	6
FBgn0035168	4	1058	462	9	1083	279	2	991	260	21	929	154	4	1012	143	7	1076	121	10	999	180	2	1058	104
FBgn0035169	821	285	299	949	247	317	1105	319	383	836	262	248	809	351	384	846	260	267	760	335	301	802	238	310
FBgn0035170	47	111	136	17	86	214	18	150	159	52	109	144	37	99	158	35	136	143	25	91	157	23	112	174
FBgn0035171	28	97	144	30	113	264	26	102	181	55	105	158	23	122	222	21	125	154	25	106	132	30	96	159
FBgn0035173	3013	1759	1689	3654	1803	2796	4282	2371	2514	4164	1729	3179	2874	1544	2743	3365	1583	2093	2870	1884	2273	2945	1826	2327
FBgn0035176	176	1223	924	126	1761	1723	126	864	1352	585	1684	1924	84	1443	1793	202	1567	3062	58	1125	1302	110	1976	2532
FBgn0035179	13	89	113	23	79	114	12	80	123	32	75	81	22	118	133	17	123	88	15	89	82	11	90	130
FBgn0035181	1485	672	930	1455	692	766	1598	790	1105	1496	688	811	1309	824	1138	1193	653	889	1109	660	803	1174	644	1120
FBgn0035186	256	239	306	127	230	297	94	236	258	294	170	106	216	327	317	150	193	318	130	307	288	121	214	393
FBgn0035187	16	58	84	11	72	113	8	52	82	14	63	72	7	77	69	2	83	69	5	68	86	2	58	72
FBgn0035189	546	4747	6382	331	1022	1663	783	5555	7523	400	1537	1256	735	8247	9340	266	989	1370	660	4858	4816	431	1057	2131
FBgn0035192	27.13	66.9	70.44	22.04	72.11	111.2	24.23	82	134.14	25.12	59.9	110.01	34.35	48.26	123.51	16.15	60.48	79.09	22.27	48.51	107	11.12	74	89.61
FBgn0035193	5	61	58	11	66	64	14	74	87	15	46	52	11	85	90	5	61	44	8	66	49	4	60	95
FBgn0035194	234	43	39	274.98	61	47	326.98	42	30	259	27	25	248	71	51	222	70	44	183	35.14	35	267	67	76
FBgn0035196	2	4491	1240	3	4652	552	0	4197	438	2	4248	165	0	5515	283	5	4506	85	0	4660	414	3	4416	64
FBgn0035197	0	7047.11	1335.75	0	7496.33	999.33	0	6418.17	528.83	0	6166	255.74	0	4783.66	320.47	0	7327.02	190.43	0	6091.87	470.99	0	7334.91	79.56
FBgn0035198	0	16263.9	3974.25	0	16632.7	2573.67	0	15540.8	1716.17	0	15613	739.26	0	14335.3	1053.53	0	16414	456.57	0	15362.1	1483.01	1	16642.1	340.44
FBgn0035199	16	142	167	9	70	130	11	168	190	22	74	125	18	107	229	6	82	103	16	141	169	9	83	143
FBgn0035203	1119	356	402	1286	371	404	1508	401	457	1334	272	336	1220	401	531	1061	373	318	1049	361	358	1155	329	409
FBgn0035204	1091	3338	1471	1249	3572	1316	1394	3013	1245	1277	2815	970	1128	2828	1089	983	3251	874	1002	3066	951	1038	3501	1044
FBgn0035205	3432	1294	1389	3744	1326	1844	4344	1414	1587	3773	1252	1453	3088	1681	1635	3107	1328	1275	3110	1332	1287	2818	1402	1747
FBgn0035206	1609	925	1248	2189	1521	2079	2048	842	1200	2438	1343	1523	1547	1059	1437	1794	1498	1781	1528	901	1068	1744	1392	2373
FBgn0035207	2663	2926	2311	3003	3043	3181	3435	2864	2625	3324	2615	2021	2531	2417	2533	2308	3028	2022	2203	2647	1962	2352	3024	2525
FBgn0035208	3	28	10	0	23	10	9	19	9	8	22	6	2	24	12	0	24	2	3	13	2	1	14	10
FBgn0035209	480	55	38	617	67	11	702	49	40	572	48	7	550	35	23	535	80	13	531	52	27	628	62	31
FBgn0035210	329	82	61	374	57	29	493	55	40	359	72	11	352	42	24	292	80	23	309	53	40	334	64	29
FBgn0035211	545.25	249.17	213.09	619.27	286.37	181.1	775.48	250.23	175.04	638.49	196.08	143	575.38	284.1	213.02	455.25	225.29	175.04	519.14	219	153	547.14	262	173.01
FBgn0035213	1350	178	221	1563	195	305	1992	202	289	1411	157	232	1232	173	266	1186	169	212	1231	219	308	1372	181	287
FBgn0035216	0	216	216	0	153	230	0	243	281	0	154	327	0	181	228	0	136	166	0	228	242	0	164	190
FBgn0035217	0	1295	370	0	1355	193	0	1117	139	1	1086	45	0	1120	98	0	1227	19	0	1187	141	0	1266	9
FBgn0035218	0	1682	546	0	1732	290	0	1445	161	0	1493	66	0	1754	114	1	1769	63	0	1620	192	0	1711	31
FBgn0035227	1095	1196	1723	1639	1903	4398	1194	1201	1954	2654	1311	2863	998	761	2117	1491	1623	2759	979	991	1710	1287	1749	2893
FBgn0035228	3726	4759	4905	3850	4046	4821	4441	4994	5401	4478	3567	3834	3590	4048	5973	3293	3623	4081	3129	4069	4419	3230	3842	4968
FBgn0035229	2032	1706	1096	2729	1928	1793	3216	1737	1270	2727	1678	1523	1878	886	1301	2386	1901	1062	2050	1380	1067	2106	1865	1150
FBgn0035231	125	1708	1015	65	1855	797	86	1613	632	160	1545	613	107	1749	625	80	1687	509	65	1563	544	70	1720	554
FBgn0035232	2328.37	2861.43	3059.67	2343.21	3103.34	4183.46	2672.95	3201.65	3622.98	2998.1	2675.66	4101.19	2138.83	2749.93	3687.69	2121.11	2922.65	3142.56	2131.01	2978.55	3280.46	1904.3	2987.54	3507.88
FBgn0035233	443.63	281.57	332.33	476.79	285.66	298.54	521.05	299.35	378.02	466.9	278.34	325.81	441.17	303.07	397.31	363.89	278.35	247.44	422.99	272.45	252.54	421.7	258.46	363.12
FBgn0035234	6	24	30	10	34	60	8	30	39	5	20	24	4	31	31	7	39	38	10	26	19	8	25	32
FBgn0035235	241	215	199	279	219	357	334	278	270	304	173	306	268	170	354	297	204	278	265	202	288	255	236	350
FBgn0035236	1932	1509	1396	2353	1786	2271	2701	1872	1711	2660	1726	2608	1786	961	1784	2161	1727	1729	2147	1510	1319	2057	1861	1840
FBgn0035237	3137	1159	1071	4185	1167	2008	4828	1637	1791	4373	1338	2030	2761	611	1672	3989	1200	1482	3366	1195	1350	3047	1224	1585
FBgn0035238	831	690	541	1012	769	375	1145	657	392	989	656	281	787	647	449	834	745	262	752	716	348	805	730	390
FBgn0035239	0	535.75	109.92	1.64	495.03	67.25	0	785.26	82.55	0	794.1	54.42	1.64	387.81	67.3	0	519.54	47.19	0	692.43	110.35	0	730.01	53.21
FBgn0035240	17	11732.2	2259.08	10.36	12914	1767.75	10	11935.7	1236.45	26	11613.9	515.58	16.36	9383.19	752.7	14	12422.5	275.81	14	11704.6	785.65	19	12698	270.79
FBgn0035241	182	384	522	93	424	825	84	560	785	139	414	780	125	510	679	122	404	564	115	506	636	73	465	755
FBgn0035243	433.47	168.01	227.99	430.8	138.59	148.93	518.36	165.78	158.95	407.94	147.86	72	422.69	189.92	174.51	361.77	180.83	163.29	320.49	163.7	117.45	358.97	185.37	183
FBgn0035244	1245.9	1895.47	2158.6	1122	1979.72	2623.75	1415.67	1813	1941.46	1562.72	1623.15	1484.65	1235.71	2081.69	2067.05	976.96	1782	1712.4	1048.64	1725.56	1708	952.91	1923.74	2282.74
FBgn0035245	25.1	99.27	110.4	20	101	165.25	9	109	122.54	42	97	80	11	116.21	150.66	12	80	80	10	109	128	21.09	108.26	97
FBgn0035246	143	334	431	101	405	659	96	461	644	202	384	884	130	230	648	122	376	504	148	328	585	104	406	579
FBgn0035247	561	231	222	665	230	250	749	198	227	635	192	211	587	151	264	493	196	223	487	232	206	572	222	228
FBgn0035248	57	62	67	57	55	61	71	86	86	75	82	76	50	90	134	57	56	109	52	93	118	59	68	143
FBgn0035249	299	145	184	348	142	171	398	179	231	365	145	156	336	148	235	358	155	168	361	153	189	279	159	262
FBgn0035251	1346	807	904	1402	965	1165	1601	855	974	1710	851	726	1289	656	1147	1312	818	1100	1215	643	846	1189	1012	1240
FBgn0035252	1914	926	1169	2017	812	1059	2337	1192	1679	2068	861	973	1825	786	1751	1590	775	1105	1784	921	1404	1617	767	1494
FBgn0035253	3708	1798	2257	4362	2004	4084	4982	2099	3124	4571	2057	2589	3398	1409	3289	3656	1899	2687	3303	1825	2442	3175	2110	3193
FBgn0035254	402	212	186	444	234	142	482	209	156	375	187	132	380	240	164	326	222	114	304	233	119	343	234	146
FBgn0035255	5	0	17	4	1	11	8	0	12	1	0	4	2	0	18	3	0	11	5	1	5	1	0	18
FBgn0035256	0	1	1	0	0	1	1	1	0	0	0	2	0	3	0	0	1	0	0	0	0	0	1	4
FBgn0035257	0	1	0	1	2	1	0	3	0	0	0	0	0	2	7	0	3	0	0	2	0	0	2	2
FBgn0035258	1	6	9	2	2	9	0	11	9	1	0	12	2	8	3	1	4	1	6	2	16	0	5	12
FBgn0035260	11	36	48	6	59	78	3	36	37	20	44	45	4	32	39	4	34	47	9	33	30	7	33	56
FBgn0035262	23	1685	379	38	1744	271	28	1571	164	58	1428	154	21	1421	117	28	1640	77	15	1511	154	24	1673	64
FBgn0035263	0	1037	409	0	1115	163	1	953	171	2	958	70	3	871	104	0	1053	31	2	970	136	0	1020	25
FBgn0035264	66	81	124	69	77	105	63	89	108	78	78	43	46	81	82	35	75	58	44	78	73	64	68	76
FBgn0035265	247	603	450	200	585	474	203	565	428	319	456	208	199	416	333	155	565	320	168	435	267	180	512	406
FBgn0035266	1316	2002	2753	1290	833	1398	1660	2119	2728	1216	1133	867	1293	1951	2814	1065	989	955	1207	1693	1757	1107	986	1246
FBgn0035267	387	114	125	376	122	186	533	142	161	420	113	117	310	81	101	371	116	82	293	116	158	318	121	134
FBgn0035268	1265	1491	1120	1737	2257	2327	1782	1603	997	1989	2051	1522	1300	1198	839	1359	2219	1947	1230	1385	747	1258	2249	1956
FBgn0035270	1120.18	542.24	543.05	1305.64	602.02	938.1	1583	580.93	678	1385	493.11	975.27	999.41	411.74	669	1202.49	628.72	733	1184.31	584.18	530.61	1060	682.44	768
FBgn0035271	270	95	104	280	99	40	361	98	108	320	103	22	262	120	136	303	81	99	270	98	92	306	92	117
FBgn0035272	865	301	452	983	316	358	1139	339	440	962	299	277	877	416	497	748	307	427	918	338	409	856	305	493
FBgn0035273	0	1178	450	2	1354	226	0	1051	150	0	1122	46	0	1215	104	0	1228	43	0	1186	141	0	1166	18
FBgn0035279	14	10	15	1	19	25	5	13	28	13	17	45	6	39	40	5	13	25	5	13	23	7	23	32
FBgn0035280	130	255	307	45	205	253	58	334	377	73	177	187	119	327	394	43	207	223	85	298	327	58	189	321
FBgn0035281	4	10	10	3	5	8	1	14	12	4	13	7	0	9	17	2	7	13	8	17	22	3	5	13
FBgn0035282	41	6	10	14	6	15	16	8	8	25	9	5	25	7	9	18	10	5	15	5	2	11	8	3
FBgn0035283	1243	581	536	1444	637	641	1664	676	762	1442	555	759	1004	328	786	1376	615	582	1204	703	594	1244	629	626
FBgn0035285	1655	1126	1180	1669	1123	1292	2054	1433	1707	1884	971	1794	1487	918	1709	1604	1112	1238	1734	1218	1415	1527	1249	1525
FBgn0035286	4	11	7	4	9	17	7	1	20	3	6	18	4	11	9	7	10	12	4	15	4	5	9	21
FBgn0035287	152	500	571	100	536	759	95	550	657	122	431	547	122	512	737	108	464	606	100	465	534	66	527	691
FBgn0035290	253	562	759	85	357	387	138	631	919	126	301	286	172	573	951	111	317	279	132	593	1019	113	397	370
FBgn0035293	390	1105	1099	310	1222	1638	305	1148	1177	428	1005	1288	429	888	1322	219	1019	1037	271	961	913	239	1115	1156
FBgn0035294	799	320	439	916	349	382	1036	386	358	887	356	329	786	403	390	708	343	321	590	342	364	629	331	439
FBgn0035295	497	99	108	556	139	95	687	108	91	572	112	62	490	193	65	432	127	57	493	117	86	427	161	115
FBgn0035298	1034	1956.9	2133.09	1065	1504	2350	1238	2063.76	2552	1071	1522	1923	984	2758	2651	809	1233	1943	884	1955	2222	800	1336.79	2722
FBgn0035299	0	284	233	0	328	58	0	284	89	1	286	42	0	405	77	0	321	48	0	316	81	0	314	29
FBgn0035300	38	447	480	83	503	784	75	396	526	150	354	574	58	331	501	84	329	533	57	267	354	83	440	689
FBgn0035308	183	350	311	122	321	530	155	441	385	170	284	363	119	235	377	117	301	275	146	301	376	112	292	371
FBgn0035309	75	55	64	84	49	91	87	35	90	117	29	56	80	39	84	76	40	49	79	55	51	68	38	63
FBgn0035311	21	0	0	20	0	0	16	1	0	25	0	0	16	0	0	23	0	0	20	0	0	20	0	0
FBgn0035312	207	3	0	250	0	0	267	0	0	236	1	0	210	0	0	223	0	0	188	0	0	197	1	0
FBgn0035313	19	34	48	16	47	53	12	27	63	28	35	28	12	56	73	18	44	41	13	30	67	14	20	54
FBgn0035315	0	0	0	0	0	0	0	0	0	0	0	0	0	0	0	0	1	0	0	0	0	0	0	0
FBgn0035316	1	1039	492	0	1197	211	3	985	173	4	1015	72	1	871	128	0	1089	56	0	980	137	0	1182	40
FBgn0035317	18	60	46	20	51	82	27	46	64	42	37	55	12	52	56	5	65	65	11	48	19	12	63	60
FBgn0035318	816	439	457	856	495	446	1020	505	451	913	427	337	797	508	534	733	403	319	747	465	376	696	495	499
FBgn0035321	1314	1776	1640	1338	1502	1727	1604	1671	1656	1387	1270	1221	1298	1508	1614	1059	1527	1320	1106	1548	1444	1044	1606	1495
FBgn0035323	165	132	171	181	157	153	209	102	152	224	101	59	151	94	124	109	141	149	120	74	106	147	158	156
FBgn0035325	8	55	76	19	71	66	10	67	82	27	86	72	27	93	95	24	61	67	25	52	79	6	76	119
FBgn0035328	53	6	2	68	2	1	581	5	5	3	0	0	65	4	5	857	0	2	303	6	3	649	0	8
FBgn0035331	19	201	164	24	124	199	17	205	245	41	123	274	15	131	217	24	132	155	31	135	170	21	160	171
FBgn0035332	0	89	33	0	104	13	0	70	14	0	50	5	0	46	10	0	78	7	0	84	13	0	92	6
FBgn0035333	1524	5268	3714	1663	5362	4480	1991	4872	3396	2032	4301	2908	1493	3999	3119	1433	5112	2204	1280	4599	2713	1327	5109	2883
FBgn0035334	981	977	1334	811	856	838	978	1096	1536	904	887	892	869	1446	1623	916	820	1169	839	1108	1262	749	736	1440
FBgn0035335	339	128	190	360	141	112	404	180	230	323	119	109	319	235	305	422	116	197	359	205	227	301	110	213
FBgn0035336	846	199	210	890	193	279	1103	214	222	895	184	166	780	231	214	777	242	143	679	219	171	728	219	244
FBgn0035337	588	73	76	573	70	72	711	78	95	619	84	56	571	108	102	545	77	87	510	66	58	496	62	80
FBgn0035343	259	483	553	215	789	883	145	667	531	315	872	541	182	1085	651	161	619	643	172	718	490	132	629	785
FBgn0035344	235	609	824	173	414	698	228	726	850	231	432	525	251	734	870	148	457	516	252	687	746	169	495	717
FBgn0035346	896	3903	2239	1040	4100	3179	1063	3581	2350	1403	3539	2202	913	3043	2410	872	3925	2110	840	3417	2020	840	4104	2374
FBgn0035348	1696	14532	7814	529	7046	2407	1340	15341	11384	760	7089	2222	1159	15134	11485	779	6627	1894	1226	14493	9130	722	7028	3613
FBgn0035355	228	747	774	229	545	515	243	715	963	241	745	579	299	1201	1235	218	460	639	234	650	567	188	399	968
FBgn0035356	370	1061	1536	326	778	861	351	1150	1758	391	889	831	364	1621	2122	229	714	1036	324	1097	1216	258	570	1467
FBgn0035357	5122.18	1013.93	940.23	6485.62	1214.6	1809.48	7296.6	1181.46	1422.07	6459.54	1138.05	1596.02	4284	818.71	1385.11	5094.47	1044.68	1249.2	4845.61	986.47	974.59	4948.99	1125.92	1404.37
FBgn0035358	299	412	642	197	684	1199	138	425	744	372	417	993	258	527	904	166	389	1072	164	387	656	126	603	1032
FBgn0035359	264	813	1136	237	1081	1792	163	772	1386	495	948	2171	253	1329	1717	254	902	2058	251	881	1344	164	1130	2058
FBgn0035360	468	1066	1523	437	1477	2274	349	973	1820	813	1256	1892	397	1249	1677	385	947	1948	316	865	1397	294	1234	2124
FBgn0035370	4492	1164	1323	5080	1050	1022	5879	1115	1165	4607	1016	792	4374	1141	1395	3863	1114	894	3467	1048	907	4018	1129	1336
FBgn0035371	2050	1627	1910	2277	1564	2472	2556	1874	2349	2523	1460	2854	1705	1223	2584	2056	1435	1751	1881	1528	1825	1783	1585	2048
FBgn0035372	782	498	674	944	1016	1217	944	545	657	1150	797	1041	789	666	708	779	871	1181	707	505	691	776	934	1386
FBgn0035374	1059	333	466	1164	403	466	1278	388	530	1053	392	432	947	624	694	881	368	469	1061	437	524	974	338	624
FBgn0035375	1506	726	843	1789	961	1259	1908	802	988	1707	825	765	1424	772	1044	1340	839	778	1174	766	699	1255	889	1104
FBgn0035379	25	149	116	22	153	226	23	182	152	25	163	132	17	91	193	11	162	115	26	170	143	23	156	201
FBgn0035380	0	1659	575	0	1659	251	0	1317	200	0	1283	66	0	1417	124	0	1595	49	0	1434	149	0	1642	38
FBgn0035382	1	1	14	0	12	14	0	3	16	1	5	6	2	5	16	0	14	11	2	11	1	0	7	5
FBgn0035383	962	666	844	954	686	934	1205	762	1274	1004	624	912	894	707	1379	1065	588	783	975	780	935	799	598	1021
FBgn0035384	0	1338	364	0	1291	157	0	1191	145	0	1172	67	0	1176	99	0	1218	24	0	1318	115	0	1289	28
FBgn0035385	20	81	72	18	80	144	18	116	79	41	92	221	15	47	127	20	82	83	18	55	86	16	88	120
FBgn0035388	1997	1183	1152	2437	1132	1385	2997	1258	1287	2430	1092	988	2093	1124	1208	2289	1068	1080	2106	1162	1055	2025	1157	1229
FBgn0035390	1254	435	397	1569	401	422	1889	539	558	1647	324	392	1165	170	522	1188	437	391	1211	389	425	1443	431	467
FBgn0035392	231	500	558	216	411	582	234	468	516	293	381	294	256	573	538	172	436	328	166	459	407	192	403	500
FBgn0035393	475	95	95	569	84	74	671	83	62	529	69	60	526	104	117	433	87	72	389	77	76	461	65	121
FBgn0035397	4882	1734	1534	6191	1789	2918	7050	2222	2386	6733	1782	3399	4272	959	2540	5360	1887	1951	4678	1630	2036	4839	2123	2014
FBgn0035398	21	42	43	18	26	45	30	54	65	16	26	33	11	32	42	8	21	29	15	32	30	2	28	30
FBgn0035400	1739	2375	1473	2040	2727	2146	2251	2209	1538	2286	2236	1639	1527	1902	1640	1628	2534	1379	1467	2032	1257	1581	2633	1547
FBgn0035401	726	494	669	908	641	852	851	580	679	809	608	604	746	594	738	659	648	785	586	595	542	692	631	1109
FBgn0035402	3517	1178	1265	3918	1147	1314	4608	1281	1578	3774	1139	957	3322	1376	1506	3251	1094	902	3101	1277	1116	3103	1091	1371
FBgn0035405	1170	214	249	1323	255	247	1541	220	261	1208	238	193	1146	234	266	1175	212	194	1058	225	214	1123	238	254
FBgn0035407	269	91	92	311	114	98	405	101	87	303	102	117	317	76	96	241	111	88	277	103	63	305	101	102
FBgn0035409	93	285	214	167	399	428	135	477	360	290	532	295	123	624	536	176	411	386	113	547	426	159	569	534
FBgn0035410	283	928	998	180	903	1539	234	1151	1464	408	861	1451	271	705	1434	206	956	1154	263	884	1170	164	952	1364
FBgn0035412	1	9	21	0	3	5	1	14	28	1	9	27	0	25	63	0	12	45	0	14	10	0	83	17
FBgn0035413	0	18	5	0	33	2	2	19	8	2	19	5	0	28	3	0	23	1	4	22	2	0	9	2
FBgn0035414	392	57	44	488	50	19	596	52	50	436	39	28	381	57	52	481	45	47	440	29	30	450	48	34
FBgn0035415	168	128	136	238	104	60	227	128	123	204	159	82	172	173	163	190	137	163	126	109	120	160	118	202
FBgn0035420	1596.06	929	543.68	2318.9	1044.6	832.07	2521.12	938.37	664.24	2206.61	869.45	824.78	1499.95	431.02	581.34	2065.3	898.86	507.91	1701.03	743.37	498.86	1674.31	1058.02	574.92
FBgn0035421	1593	847	553	1700	946	518	1970	761	493	1656	797	370	1515	780	421	1310	850	404	1295	770	419	1462	909	475
FBgn0035422	17833	8217	11455	13874	8271	8186	16305	10389	15101	17171	9862	9110	15858	16883	18190	16496	8462	14343	18993	11596	13896	11522	8765	18692
FBgn0035423	3323	2306	2242	3408	2397	1523	3865	2503	2488	3888	2608	2632	3307	3227	2699	3432	2321	2553	3537	2845	2472	2970	2438	2956
FBgn0035424	2766	2316	952	4269	2559	1251	5047	3357	1582	4396	3047	2156	2399	1610	1377	5639	2490	987	4302	2739	1248	3289	2672	1115
FBgn0035425	3524	1080	1086	4024	1191	1211	4596	1053	882	3877	1074	1164	3286	927	948	3174	1042	927	3025	1072	811	3318	1287	1067
FBgn0035426	0	272	70	0	307	13	0	312	23	0	241	16	0	373	7	0	265	5	0	328	31	0	270	4
FBgn0035427	20	23	16	10	26	31	7	33	35	24	15	47	18	32	54	17	29	39	20	36	18	10	37	34
FBgn0035428	0	0	0	0	0	0	0	0	0	0	0	0	0	0	0	0	0	0	0	0	0	0	0	0
FBgn0035429	0	46	20	0	61	7	0	35	15	0	48	2	0	44	9	0	51	5	0	51	19	1	47	9
FBgn0035430	0	27	29	0	35	6	0	28	15	1	36	1	0	56	5	0	25	5	0	32	6	0	37	8
FBgn0035431	106	657	425	81	659	363	89	616	350	200	643	243	120	801	411	74	670	292	97	632	263	69	584	402
FBgn0035432	1506	1633	1549	1585	2176	2751	1913	1639	1639	1928	1782	2219	1453	1724	1755	1329	1786	1828	1326	1643	1746	1418	2021	2462
FBgn0035434	194	454	890	150	433	313	128	587	809	302	341	474	182	616	1166	204	458	927	174	487	674	138	528	863
FBgn0035435	283	49	56	331	45	51	414	61	42	316	50	28	291	56	65	300	46	45	317	39	45	353	50	50
FBgn0035436	523.01	1475.08	1200.62	435.69	719.49	811.64	607.13	1743.53	1571.8	470.7	1007.84	815.24	464.47	1989.32	1941.27	469.94	668.58	721.47	557.58	1683.87	1461.29	414.87	829.99	1118.23
FBgn0035437	2370.33	2800.55	1475.41	2788.63	3121.29	1690.69	3206.14	2750.36	1381.87	2715.61	2600.84	1299.51	2225.05	2349.72	1195.88	2134.11	3076.19	1027.84	1947.52	2683.7	1112.22	2082.27	3179.73	1330.64
FBgn0035438	3890	3932	5396	4030	4457	4898	4312	4307	6219	4869	4075	5069	3719	5869	6929	3834	4141	5879	3735	4830	5707	3535	4237	7170
FBgn0035439	17	50	51	25	98	78	20	75	57	33	49	85	16	51	56	32	44	67	19	54	62	22	70	103
FBgn0035440	992	408	428	1169	426	497	1241	478	528	1085	419	462	972	548	549	1053	396	432	985	442	538	949	449	563
FBgn0035443	456	83	104	520	99	155	617	79	129	498	82	143	446	99	140	454	84	114	421	96	128	429	109	131
FBgn0035444	636	503	669	626	730	800	669	571	692	848	593	880	555	586	727	518	685	782	490	521	627	547	760	983
FBgn0035445	13	21	28	8	55	57	7	20	31	24	36	29	10	41	50	13	29	48	8	28	22	6	50	64
FBgn0035449	625	568	575	667	622	744	821	585	615	726	520	610	620	521	573	666	653	636	647	530	585	579	555	708
FBgn0035452	51	169	197	88	212	453	31	134	229	157	136	314	43	188	213	72	201	279	42	151	149	72	337	313
FBgn0035453	5	11	16	4	12	29	2	13	38	17	4	34	5	8	22	2	27	41	5	14	42	1	15	31
FBgn0035455	0	1456	556	0	1586	222	0	1443	240	0	1302	101	0	1518	193	0	1565	90	1	1399	195	0	1491	87
FBgn0035458	0	3	5	0	2	2	0	2	0	0	0	0	0	0	1	0	2	0	0	2	0	0	0	2
FBgn0035461	317.78	1655.78	794.7	353.58	1866.23	530.07	396.24	1713.49	480.75	346.92	1569.62	320.81	260.15	1982.96	433.25	351.35	1796.85	257.8	324.72	1725.68	410.48	286.91	1756.21	283.64
FBgn0035462	409	93	101	491	94	100	570	125	126	461	131	145	399	72	153	435	114	63	433	105	124	464	94	121
FBgn0035464	1947	416	465	2062	500	519	2449	464	498	1955	400	437	1881	544	439	1606	448	388	1793	443	471	1749	428	472
FBgn0035468	3	8	6	1	14	7	5	12	8	3	4	21	0	3	20	3	8	3	1	4	17	0	1	7
FBgn0035469	377	292	398	403	278	202	463	337	491	476	320	339	411	497	526	441	265	404	490	354	432	430	260	529
FBgn0035470	280	303	363	348	322	410	343	331	384	379	305	315	288	496	400	296	357	339	239	369	345	240	303	470
FBgn0035471	2990	4145	4508	3120	4888	5975	3205	4727	5606	3406	4820	4415	2802	4062	6460	2608	4594	5142	2793	4366	4844	2375	4683	7315
FBgn0035473	2867	3243	1963	2947	3225	1418	3166	2894	1663	2523	2773	1251	2550	2814	1548	2172	3170	1008	2418	3074	1366	2117	2969	1305
FBgn0035475	550	324	285	593	305	232	766	330	260	605	297	162	498	264	243	544	288	225	575	306	210	539	316	237
FBgn0035476	40	337	394	38	192	324	45	333	428	29	244	203	55	584	579	23	160	206	43	293	327	41	145	342
FBgn0035477	17	81	82	10	87	170	15	97	95	39	75	126	17	61	116	18	104	76	18	71	86	13	98	122
FBgn0035478	0	1	0	0	0	0	0	0	0	0	0	0	0	0	0	0	0	0	0	1	0	0	0	0
FBgn0035479	0	116	86	0	112	14	0	135	37	0	126	4	0	127	45	0	97	20	0	143	34	0	117	12
FBgn0035480	100	247	299	56	209	224	55	383	471	78	270	296	86	442	558	53	290	285	100	335	340	54	222	439
FBgn0035481	31	2099	816	32	2183	502	21	2150	433	38	2164	445	15	1588	361	33	2133	183	30	1894	390	13	2245	188
FBgn0035482	405	121	151	442	108	201	481	115	147	455	124	176	363	124	220	364	148	132	351	100	153	384	139	211
FBgn0035483	503.59	1251.85	793.02	502.23	1285.67	465.27	614.05	1181.2	437.22	482.35	1227.76	337.58	504.21	1533.13	458.72	406.04	1264.88	289.8	454.96	1340.23	417.49	402.42	1277.78	382.9
FBgn0035484	780.41	4174.15	6055.98	412.77	1068.33	2098.73	900.95	4351.8	6399.78	704.65	1139.24	1364.42	858.79	5387.87	6981.28	375.96	1133.12	1531.2	717.04	3700.77	4522.51	413.58	993.22	2307.1
FBgn0035486	0	2	2	0	4.71	5.7	0	2.74	1	1	3	0	0	2.75	0.92	1	5.16	0	0	11.13	0	0	5.49	5.71
FBgn0035488	1899	372	327	2369	439	501	2827	375	385	2235	374	596	1828	274	457	1929	426	402	1891	370	330	1884	503	505
FBgn0035490	157	261	236	126	286	431	121	390	344	234	230	385	140	210	409	151	265	283	147	267	313	114	273	325
FBgn0035491	0	2043	638	0	2070	184	0	1994	199	0	1847	51	0	2176	133	0	2161	76	0	2086	188	0	2185	50
FBgn0035495	207	682	695	141	732	1093	175	773	946	318	684	1483	192	513	998	162	765	789	175	744	1021	169	724	1038
FBgn0035496	166	364	486	27	138	143	135	395	443	58	173	66	154	304	517	25	133	148	150	370	393	44	183	171
FBgn0035497	782	15558	4819	973	15894	3709	947	15615	2844	1045	14750	2529	697	8367	2314	732	16216	1418	798	14000	2350	793	16479	1553
FBgn0035498	2144	1778	1664	2496	1952	3098	2764	2204	2597	2942	1844	2958	1891	1207	2576	2287	1854	2107	2116	2023	2131	2053	2124	2745
FBgn0035499	3390	3081	3296	3673	4111	5197	3749	3242	4145	4473	3166	6006	2698	2449	4407	3178	3324	4158	2821	2711	3507	3097	3937	5161
FBgn0035501	382	1282	1325	609	1998	3174	331	1260	1628	1122	1476	2519	309	1265	1742	591	1718	2474	296	1181	1401	408	2306	2993
FBgn0035504	20	55	70	11	47	137	16	39	86	22	46	110	8	30	99	9	47	68	12	45	77	12	58	83
FBgn0035505	71	176	200.8	54	202.59	396	51	228.72	311.92	137	169	525	44	56	375	57.96	183	288	70	138	236	53	216.65	294
FBgn0035508	0	2	2	0	1	0	0	4	2	1	4	2	0	3	3	3	2	0	1	3	0	0	3	0
FBgn0035510	1	5	6	0	2	4	0	4	4	1	9	18	3	6	10	0	2	6	0	14	7	0	5	9
FBgn0035511	1	2	2	0	0	3	0	0	1	6	1	0	0	0	0	0	1	1	0	0	0	0	4	6
FBgn0035512	6	9	2	0	6	7	1	5	4	1	8	1	3	2	7	0	7	4	0	3	6	0	4	11
FBgn0035513	6	9	6	2	20	17	5	20	10	5	12	23	1	18	9	0	13	16	0	30	24	1	8	8
FBgn0035515	637	930	816	599	909	921	731	949.95	1087	689	812.98	841	585	1181	1214	590	793	824	567	961	1008.99	524	846.92	1151
FBgn0035517	458	453	570	408	493	478	446	468	543	480	343	373	421	494	569	282	418	503	324	428	496	325	454	561
FBgn0035518	814	308	344	875	335	483	1050	287	332	897	333	246	758	297	341	738	358	282	661	309	262	753	296	413
FBgn0035519	1642.48	2209.54	1976.21	1785.96	2239.84	2161.26	2163.8	2182.79	1938.36	1840.72	1795.18	1352.78	1650.72	2216.42	2046.87	1409.77	2022.77	1470.67	1525.08	2069.34	1746.2	1532.09	2096.49	1988.61
FBgn0035520	580.52	286.46	328.79	570.04	324.16	189.74	627.2	290.21	201.64	561.28	263.82	151.22	552.28	289.58	268.13	545.23	247.23	228.33	451.92	273.66	171.8	544.91	263.51	247.39
FBgn0035521	76	132	261	32	162	231	37	139	220	75	93	169	63	165	210	29	140	244	54	142	176	39	161	280
FBgn0035522	0	3	1	3	6	4	1	4	0	4	3	2	0	2	4	2	5	4	1	4	3	2	9	2
FBgn0035523	1227	600	635	1345	696	1034	1557	631	693	1537	555	841	1008	425	733	1043	610	669	1041	496	623	1037	725	775
FBgn0035524	1491	186	175	1699	220	223	2018	188	236	1542	193	271	1438	183	233	1491	214	237	1519	193	228	1300	175	293
FBgn0035526	1226	1080	1066	1321	1096	1473	1579	1256	1306	1462	948	1431	1071	591	1255	1193	1000	1109	1171	912	938	1170	1141	1158
FBgn0035528	853	737	698	913	775	580	1016	696	733	1080	599	597	883	542	716	678	696	762	649	634	619	799	743	846
FBgn0035529	1031	668	829	1067	632	708	1279	536	666	1167	469	343	1015	519	757	735	577	556	688	527	433	933	633	792
FBgn0035532	1125	309	299	1130	246	225	1265	286	297	1044	260	176	1093	301	267	868	255	212	1000	301	230	1020	251	263
FBgn0035533	1669	778	794	2056	884	1442	2361	978	1173	2142	960	1504	1492	583	1129	1777	938	1008	1523	715	984	1576	1022	1196
FBgn0035534	403	163	240	322	180	133	408	184	257	398	178	83	347	223	239	302	200	176	282	206	195	314	186	224
FBgn0035537	215	32	36	182	38	38	234	42	70	176.36	34	50	211	56	61	150	37	32	160	54	38	153	51	30
FBgn0035538	220	443	609	129	416	988	131	418	761	290	348	1312	149	318	886	155	431	736	137	367	836	102	438	815
FBgn0035539	119	142	154	168	203	272	187	122	126	194	164	189	118	130	150	138	200	217	89	132	102	125	233	197
FBgn0035540	578	421	522	630	420	434	735	339	370	691	355	325	539	414	385	479	411	345	532	311	310	544	484	472
FBgn0035541	845	334	485	689	413	438	886	440	505	820	392	408	820	449	581	753	427	541	730	460	417	628	423	714
FBgn0035542	2045	4521	4663	1487	4692	6402	1484	5402	5885	2820	3849	6145	1466	3259	6495	1606	4495	4933	1224	4847	4964	1275	4672	5537
FBgn0035543	1	2	3	1	1	5	1	3	6	1	0	3	0	4	2	3	1	0	0	2	2	0	1	2
FBgn0035544	303	1472	1632	152	1434	2269	164	1493	2424	422	1365	2141	190	1564	3079	245	1443	2040	219	1737	2084	155	1483	3125
FBgn0035545	0	0	1	0	0	0	0	0	0	0	1	0	0	0	0	1	0	0	0	0	0	0	0	0
FBgn0035546	0	12	10	1	6	5	1	8	4	1	9	4	0	12	14	0	3	4	0	10	11	1	9	21
FBgn0035547	0	0	0	0	0	0	0	0	0	0	0	0	0	0	0	0	0	0	0	0	0	0	0	0
FBgn0035548	0	14	8	0	16	1	0	4	5	0	5	4	0	10	1	0	8	0	0	1	0	0	5	2
FBgn0035550	0	0	0	0	0	0	0	1	0	0	2	0	0	1	0	0	1	2	0	0	0	0	1	0
FBgn0035551	0	1	0	0	0	0	0	0	0	0	0	0	0	0	0	0	0	0	0	0	0	0	0	0
FBgn0035552	0	1	0	1	3	10	1	0	0	2	8	3	0	2	0	1	8	2	0	8	6	0	6	12
FBgn0035553	10	57	50	3	22	48	7	57	75	5	40	52	3	51	75	6	43	42	2	84	63	2	23	63
FBgn0035554	0	0	0	0	0	0	0	0	0	0	0	0	0	0	0	0	0	0	0	0	0	0	0	0
FBgn0035555	0	0	0	0	0	0	0	0	0	0	0	0	0	0	2	0	0	0	0	0	0	0	1	0
FBgn0035557	45	83	93	36	131	179	68	110	83	64	77	167	48	49	90	41	73	82	35	73	98	41	80	149
FBgn0035558	1983	429	477	2445	449	572	2843	511	472	2195	399	454	1942	357	473	1996	475	354	1896	512	360	2088	471	405
FBgn0035563	0	2	0	0	0	0	0	1	0	0	0	0	0	0	0	0	0	0	0	0	0	0	1	0
FBgn0035567	0	745	132	0	719	98	0	664	51	0	626	12	1	617	30	0	749	1	0	667	42	0	767	5
FBgn0035568	0	1386	552	0	1471	238	0	1109	170	0	1225	73	0	1242	155	0	1434	37	0	1228	165	0	1511	30
FBgn0035569	0	196	144	0	198	29	0	188	82	0	201	9	0	180	28	0	191	18	0	204	43	0	206	34
FBgn0035570	0	0	0	0	0	0	0	0	0	0	0	0	0	0	0	0	0	0	0	0	0	0	0	0
FBgn0035571	33	589	471	28	575	236	30	634	453	45	585	439	26	479	445	27	600	299	28	606	404	31	552	265
FBgn0035572	0	0	0	0	0	0	0	0	0	0	0	0	0	0	0	0	0	0	0	2	0	0	0	1
FBgn0035574	117	172	200	121	168	404	180	222	337	142	166	299	71	112	366	144	160	232	111	167	260	74	158	356
FBgn0035575	11	39	67	7	70	84	4	38	61	7	55	52	4	43	82	12	36	64	5	30	56	8	60	121
FBgn0035577	6	44	37	9	38	100	5	44	32	20	33	45	7	34	49	10	39	26	10	21	30	6	27	58
FBgn0035578	30	94	97	18	82	131	24	96	140	29	73	125	23	61	134	19	88	70	10	73	131	17	78	107
FBgn0035581	0	1535	518	0	1776	431	3	2073	297	2	1960	118	1	1189	216	2	1775	68	2	1677	243	1	1795	61
FBgn0035582	0	34	12	2	53	2	1	16	2	1	23	2	0	23	0	0	39	3	0	24	3	0	24	1
FBgn0035583	234	444	537	133	479	671	127	431	768	319	451	533	203	455	796	198	420	788	166	525	657	108	510	815
FBgn0035584	0	779	295	0	768	96	0	695	86	0	799	46	0	893	64	0	750	28	0	797	88	0	761	11
FBgn0035585	0	439	250	0	438	67	0	397	132	0	440	22	0	492	84	0	451	34	0	502	87	0	442	19
FBgn0035586	1403.67	1657.21	1896.55	1357.66	1739.41	2434.11	1548.8	1684.15	1975.31	1628.73	1524.53	1814.59	1241.87	1975.15	2390.3	1182.63	1607.75	1935.09	1139.23	1650.71	1944.14	1109.86	1729.8	2314.13
FBgn0035587	85.33	273.79	365.45	60.34	285.59	471.89	44.2	249.85	439.69	103.27	249.47	388.41	54.13	303.85	450.7	42.37	256.25	390.91	65.77	265.29	424.86	45.14	260.2	471.87
FBgn0035588	871	990	1416	786	930	1060	913	1054	1651	874	802	1092	871	1575	1560	599	919	1156	719	1038	1398	635	854	1637
FBgn0035589	559	496	494	636	663	709	669	483	448	890	506	553	598	555	582	571	621	755	455	479	449	564	785	921
FBgn0035590	272	141	192	267	200	188	271	190	194	269	215	169	248	264	245	241	187	288	243	248	206	232	216	373
FBgn0035591	562	254	274	581	293	378	639	238	306	554	292	260	503	276	260	521	296	246	458	269	249	425	312	323
FBgn0035592	621.99	361	431.93	609	333	239	667	425.99	497.99	653	344.97	219	609	433	553	596	343	454	628	421.99	510	590.99	334.98	599
FBgn0035593	1064	1368	978	1168	1357	741	1365	1324	956	1122	1230	634	1110	1277	857	951	1287	564	1004	1214	630	1001	1327	785
FBgn0035594	0	3	0	0	0	0	0	0	0	0	0	3	0	0	0	0	0	0	0	0	0	0	0	1
FBgn0035598	0	6318	1944	0	6440	987	0	5712	701	0	5646	307	0	6331	453	1	6477	163	0	6157	723	1	6199	149
FBgn0035600	7016	8104	11138	5946	7994	9653	6624	9398	12438	6903	7186	10010	6161	10935	13709	4772	7574	10113	5629	8847	10673	4864	7547	12377
FBgn0035601	6649	1992	2208	7552	1868	2190	8273	2014	2332	6930	1628	2380	6325	1937	2665	5523	1664	1895	5508	1975	2140	6294	1945	2410
FBgn0035603	742	278	326	856	294	208	948	328	332	772	314	206	798	493	405	778	297	304	896	327	279	756	286	431
FBgn0035604	0	3	6	1	4	6	2	6	2	1	0	8	0	6	6	4	4	5	1	8	8	2	9	8
FBgn0035607	24	60	46	47	65	90	27	58	66	94	70	191	23	23	32	54	72	85	26	48	35	18	51	52
FBgn0035608	5	297	290	2	320	122	2	350	293	8	334	192	2	207	180	2	320	172	2	252	180	4	268	145
FBgn0035610	25	72	87	19	49	101	13	67	85	26	57	83	14	43	111	10	54	72	10	53	92	17	49	86
FBgn0035611	34	135	198	32	135	164	18	153	223	54	136	183	35	165	275	25	127	196	21	143	190	20	113	270
FBgn0035612	83	82	66	85	69	134	80	96	127	142	86	117	63	71	173	64	68	81	89	81	97	55	117	145
FBgn0035617	1653.59	358.94	329	2122.06	401	386.9	2583.31	528	441.99	2044.42	462	471	1340.59	303	469.99	2343.4	400.88	311	1809.82	488	409	1603.93	406	464
FBgn0035619	890	708	1056	459	543	1103	485	900	1191	644	713	768	900	1611	1545	356	930	907	529	1455	1529	288	716	1240
FBgn0035620	534	632	800	299	381	891	388	829	844	408	543	804	669	1018	1374	263	626	701	345	1324	1100	229	559	698
FBgn0035621	0	1	1	1	1	1	1	0	1	2	5	0	0	0	3	0	1	0	0	1	0	0	3	1
FBgn0035622	1431	1270	1175	1741	1393	1632	1863	1209	1341	1841	1197	1248	1237	825	1254	1400	1358	1208	1247	1119	1057	1478	1361	1285
FBgn0035623	28	80	80	40	94	178	26	80	94	52	73	189	33	52	144	32	112	132	14	85	80	40	114	167
FBgn0035624	472	176	135	505	145	133	547	148	144	459	140	162	392	113	115	424	184	123	442	162	126	390	198	139
FBgn0035625	200	587	561	157	595	963	196	894	1218	418	703	1355	161	514	1291	265	611	808	206	631	1049	139	628	1100
FBgn0035626	4	12	12	1	20	45	0	9	13	8	12	26	2	15	31	0	18	44	1	11	15	1	18	24
FBgn0035627	813	15	22	966	16	15	1180	17	14	825	12	8	728	15	18	758	13	10	796	18	26	802	15	15
FBgn0035630	11200	3430	2981	12112	4348	3955	13815	3321	3378	11987	3830	2972	10034	2658	3256	9815	4289	3605	9596	3112	2737	9640	4299	4541
FBgn0035631	2754	1394	1396	3256	1413	1155	3635	1285	1449	3174	1322	1317	2699	1380	1583	2697	1357	1147	2676	1369	1188	2497	1363	1486
FBgn0035632	896.45	831.68	1071.84	879.3	776.4	1096.37	1061.03	843.23	1150.86	1070.27	677.22	883.29	976.03	884.26	1286.18	711.46	787.22	882.79	812.16	783.3	855.78	746.4	786.02	1175.08
FBgn0035636	0	32.19	67.76	7.25	43.84	135.73	0	35.82	93.06	0	38.02	81.71	5.71	58.66	80.48	0	28.94	110.16	12.98	16.3	77.06	0	53.02	149.9
FBgn0035638	3	1659	556	2	1637	325	1	1441	229	3	1363	93	4	1208	168	3	1607	45	8	1453	191	0	1592	82
FBgn0035639	1254	546	673	1374	633	785	1494	622	810	1435	547	644	1193	474	832	1129	632	724	1154	623	644	1172	661	867
FBgn0035640	1238	190	136	1269	169	58	1712	154	106	1165	164	63	1258	208	80	1270	155	40	1374	213	63	1151	166	43
FBgn0035641	1331	0	0	1663	0	0	2208	0	0	1492	0	0	1362	0	0	1560	1	0	1493	0	0	1507	0	0
FBgn0035642	678	0	0	799	0	0	928	0	0	693	0	0	624	0	0	679	0	2	659	0	0	655	0	0
FBgn0035643	0	4	3	1	2	6	0	4	4	1	4	3	1	0	9	0	3	6	1	1	2	1	3	3
FBgn0035644	468	152	38	679	169	31	734	110	14	574	150	16	480	89	11	523	184	24	464	98	6	505	178	50
FBgn0035645	0	56	27	0	55	5	0	29	16	0	52	13	0	49	17	0	60	3	0	45	9	0	47	5
FBgn0035647	0	53	70	0	89	52	0	56	55	4	85	25	0	51	57	0	94	27	0	77	17	0	92	28
FBgn0035648	1	24	18	3	23	18	1	11	17	1	23	14	0	13	17	1	12	20	0	23	10	1	13	25
FBgn0035649	74	222.83	260.83	37	270.99	337	47	195.84	271	83	227	213	60	264.99	250.76	56	251.89	229.92	49	253.77	213	36	252	270
FBgn0035656	173	749	832	105	652	972	119	752	842	204	684	718	155	929	968	106	676	725	134	845	783	90	687	876
FBgn0035657	0	578	177	0	659	96	0	526	81	0	591	77	0	421	64	0	625	23	0	562	71	0	609	6
FBgn0035661	714	1799	2443	784	2610	3701	600	1563	2386	1611	2021	2854	738	1698	2664	876	1936	3113	513	1282	1558	612	2013	3537
FBgn0035663	6	7	10	7	17	9	1	12	5	14	12	13	6	12	11	8	16	17	9	19	7	6	14	17
FBgn0035665	10873	11559	16439	7443	13879	17826	6953	12179	18980	12762	15747	21376	10113	18834	22846	8848	16661	22198	9449	15206	19165	5795	12993	27097
FBgn0035666	899	287	840	562	271	488	541	405	1070	886	293	560	993	673	967	637	401	561	703	394	855	403	259	1194
FBgn0035667	1017	331	612	470	199	274	540	331	901	444	263	409	702	788	1055	284	448	365	670	215	566	400	138	508
FBgn0035669	0	0	5	2	0	6	0	5	2	2	2	3	0	1	1	1	1	1	0	0	0	1	0	3
FBgn0035670	4409	5330	9652	2533	4010	5788	2664	5582	11682	3345	4270	7190	4284	8054	11433	2142	4729	6793	3097	5537	9942	1882	2888	10806
FBgn0035673	273	958	1502	204	878	1685	196	1085	1954	274	912	2306	251	1466	2305	244	651	1520	236	1014	1688	141	745	1945
FBgn0035674	565	293	372	585	312	480	689	340	449	651	251	402	560	345	413	543	329	432	573	281	414	499	324	441
FBgn0035675	279	80	78	299	67	43	413	85	117	356	80	23	273	86	128	299	61	90	328	106	80	365	66	131
FBgn0035676	21	36	85	19	45	112	23	36	97	30	51	130	21	32	111	20	26	64	12	46	88	8	39	90
FBgn0035677	31	95	123	35	86	158	26	97	120	52	62	209	34	60	134	16	89	111	33	91	124	24	105	152
FBgn0035678	159	75	100	115	49	82	129	53	120	92	39	70	144	61	123	104	55	90	109	59	85	59	43	80
FBgn0035679	607	1036	1652	556	617	1183	615	1123	2109	581	642	1085	510	1027	2024	440	545	980	545	867	1601	448	490	1228
FBgn0035685	2	0	0	0	0	0	0	0	0	0	0	0	0	0	0	0	1	1	1	0	0	0	0	0
FBgn0035686	0	0	0	0	1	0	0	0	0	0	0	0	0	0	1	0	0	0	0	0	3	0	1	0
FBgn0035687	1	19	12	0	19	6	0	6	2	0	16	6	2	10	5	0	16	0	0	8	1	0	18	1
FBgn0035688	2352	758	704	2867	836	1240	3266	827	1070	2807	784	1787	2058	494	985	2571	913	873	2244	719	823	2411	954	961
FBgn0035689	339	137.08	109	405.15	156	148.25	438	165.19	113	404.33	144	116	305	101	151.23	342	144.08	105	335.31	184	97	290	139.19	162
FBgn0035690	479	196.92	255	579.85	228	378.75	632	181.81	277	599.67	226	279	436	260	341.77	495	199.92	253	482.69	224	230	443	227.81	335
FBgn0035691	69	190	177	73	187	125	91	217	138	82	161	100	67	195	124	64	199	76	60	183	101	65	167	81
FBgn0035692	1520	549	552	1650	677	485	1888	705	669	1585	647	489	1293	522	701	1460	688	563	1414	698	555	1439	661	619
FBgn0035693	2	705	465	1	742	244	1	742	330	8	699	149	1	536	179	4	759	97	1	695	188	7	733	73
FBgn0035694	356	5	2	389	5	0	449	2	5	247	0	0	370	15	0	522	1	1	369	4	0	438	2	3
FBgn0035695	398	1247	1981	261	819	2088	295	1387	1982	358	750	1402	242	769	1880	193	770	1083	267	923	1639	186	735	1385
FBgn0035696	559	940	968	717	990	1716	724	962	1180	808	824	1357	547	686	1312	601	921	1012	461	839	1120	678	965	1278
FBgn0035697	3	1	3	1	0	2	33	3	0	0	2	0	2	2	4	50	4	1	13	4	0	27	4	4
FBgn0035699	11	35	30	5	22	65	22	32	57	22	18	74	25	16	72	14	26	30	23	47	44	13	33	60
FBgn0035702	106	98	107	140	107	141	111	94	122	130	81	115	105	59	95	99	100	124	90	80	105	83	77	115
FBgn0035703	385	202	214	412	178	288	555	210	261	471	178	205	388	177	286	396	163	202	379	172	217	388	202	265
FBgn0035704	864	763	482	924	803	569	1144	739	386	962	676	348	780	606	393	850	787	325	813	618	309	767	822	406
FBgn0035708	79	927	445	44	926	463	41	860	361	96	849	463	56	922	358	43	926	264	46	835	299	27	945	332
FBgn0035709	0	2112	633	0	2179	270	0	1930	221	0	2020	75	0	2446	135	0	2038	43	0	2132	209	0	1934	25
FBgn0035710	735	1266	1421	625	1341	2341	634	1541	1863	1019	1220	1994	694	1125	2053	631	1270	1688	553	1311	1683	584	1354	1968
FBgn0035711	42	137	204	20	192	237	44	219	292	74	154	400	46	253	310	45	162	272	40	219	268	30	189	326
FBgn0035713	3576	2933	1658	3944	3190	2573	4759	3418	2187	4083	3487	2051	3306	2736	2052	3965	3083	1720	3749	3279	1819	3175	3204	2190
FBgn0035714	543	448	396	566	529	334	619	496	371	655	492	309	540	593	425	514	513	424	504	546	330	535	561	534
FBgn0035715	945	712	727	1163	1053	1464	1159	796	895	1472	826	897	880	637	936	1033	876	1158	866	686	708	963	1265	1492
FBgn0035718	176	103	184	70	65	167	83	89	217	129	90	184	131	87	246	53	83	109	87	100	167	57	91	185
FBgn0035719	26	99	112	25	91	220	30	135	126	57	96	151	35	68	203	24	112	172	25	97	137	18	123	161
FBgn0035720	6955	9112	5932	8502	10164	11147	9660	11116	8583	10693	9563	10814	6043	4922	8907	8285	10372	6791	7409	8186	6508	6686	10662	7641
FBgn0035721	317.09	65	64.8	345.67	71.74	60.24	383.2	85.29	78.31	371.4	63.3	73.73	316.28	103.97	94.22	271.99	88.18	77.49	296.48	68.33	74.36	308.27	84.78	107.8
FBgn0035722	700.91	569	683.2	632.33	572.26	536.76	806.8	594.71	735.69	698.6	485.7	377.27	689.72	672.03	726.78	504.01	572.82	545.51	527.52	527.67	571.64	552.73	524.22	719.2
FBgn0035724	0	2609	1014	0	2881	419	0	2170	371	0	2015	98	0	2516	189	4	2634	80	3	2194	248	2	2612	46
FBgn0035725	138	57	56	152	57	35	219	53	37	154	50	16	138	63	22	124	65	24	137	47	18	153	65	36
FBgn0035726	4123	2384	2645	4035	1795	2361	4853	2590	3296	3783	1586	1750	3609	2685	3584	3158	1582	1995	3356	2429	2833	3314	1622	2722
FBgn0035727	22	694	345	8	666	105	5	515	155	11	522	36	8	583	138	12	603	95	7	579	104	8	630	97
FBgn0035730	0	552	261	0	542	77	0	592	106	0	587	50	0	785	83	0	542	26	0	671	112	0	572	33
FBgn0035733	10	42	44	17	49	82	6	70	68	21	41	95	14	21	47	9	64	42	15	27	50	7	48	58
FBgn0035734	235	610	840	157	327	395	163	665	885	233	415	314	217	844	974	134	394	532	189	677	798	147	356.93	647
FBgn0035735	1	0	0	0	2	0	0	0	0	0	0	0	0	0	0	0	0	0	0	0	0	0	1	5
FBgn0035736	0	2	1	0	0	1	0	2	0	0	0	1	0	0	2	0	1	0	0	1	0	0	1	3
FBgn0035737	0	38	15	0	18	1	0	27	4	0	22	0	0	22	1	0	32	3	0	23	1	0	29	2
FBgn0035741	3	25	15	2	22	16	4	11	11	2	21	5	0	20	10	3	33	13	1	25	28	0	21	11
FBgn0035742	0	1	0	0	2	0	0	1	2	0	0	0	0	1	0	0	0	0	0	1	0	0	1	1
FBgn0035743	6	32	10	4	13	7	4	9	12	5	20	0	2	41	4	7	20	14	0	8	8	2	121	8
FBgn0035750	0	106	61	0	137	17	0	90	12	1	93	9	0	120	10	0	116	5	0	100	14	0	115	2
FBgn0035751	0	4	3	0	3	0	2	3	3	0	1	2	0	7	5	0	2	0	1	3	4	1	1	1
FBgn0035753	29832	11531	16324	24081	11572	12888	26308	14447	20144	27003	12942	12895	24566	23140	22716	24535	11095	17921	26720	14991	18927	19336	11582	25402
FBgn0035754	337	99	135	375	115	112	442	143	117	345	118	122	319	206	162	365	113	157	277	157	84	279	127	167
FBgn0035755	248	708.87	865.33	126	635.4	972.71	160.84	751.01	816.68	208.29	489.79	574.24	178	613.54	926.56	119	560.12	623.29	157	693.71	800.91	97	549.89	886.81
FBgn0035756	14	90	100	13	106	135	8	150	144	28	110	233	11	80	99	13	136	104	7	98	75	13	142	120
FBgn0035760	294	53	67	275	50	60	330	64	58	316	59	68	277	71	76	264	33	60	296	51	61	275	28	106
FBgn0035761	865	24	16	1005	12	7	1202	15	18	1032	17	22	830	29	3	807	19	19	813	16	5	893	18	21
FBgn0035762	883	488	562	910	624	805	1061	511	617	944	595	625	786	507	600	870	600	584	752	553	555	796	636	756
FBgn0035763	2986	1637	1862	3211	1516	2288	3954	1813	2181	3814	1285	2121	2689	1537	2594	3294	1596	1894	3010	1872	2039	2899	1608	2182
FBgn0035766	4315	624	678	5223	845	1101	5951	715	703	4907	847	851	4155	636	788	4090	795	752	3950	590	652	3892	856	941
FBgn0035767	295	560	647	262	695	1016	237	549	698	507	563	655	308	615	747	279	621	718	210	569	537	214	668	858
FBgn0035768	89	241	112	235	228	44	658	227	48	89	227	34	91	84	28	664	253	19	199	184	28	599	279	13
FBgn0035769	908.61	274.46	278.95	1184.27	301.23	460.33	1524.26	349.6	390.92	1102.53	303.71	350	937.01	225.63	428.71	1128.05	305.93	333	953	278.89	331	1025.49	328.96	411.96
FBgn0035770	2572	4356	6046	2540	6725	11898	1852	4628	6752	4960	5607	7807	2500	4847	7505	2435	5794	8264	1979	4266	6063	2110	7078	10265
FBgn0035771	4146.92	3197.15	3989.52	5049.44	4330.97	6966.2	5200.34	3287.36	4289.8	5432.39	4184.7	4723.36	4158.3	3498.6	4437.82	3850.74	4374.41	4781.55	3597.33	3309.99	3708.94	3626.1	4304.2	6587.44
FBgn0035772	1110	1024	1130	1023	1151	1456	1214	1212	1174	1462	928	1310	1036	1006	1415	1014	1055	1190	924	1004	1121	1031	1284	1382
FBgn0035776	0	6470	1879	2	7163	1149	0	6273	789	2	6090	248	0	6364	479	0	6906	156	3	6576	719	2	6638	155
FBgn0035777	4	10	10	8	7	12	5	21	19	5	6	13	6	14	24	7	7	13	6	9	15	8	12	18
FBgn0035779	1427	1777	3521	957	1338	3050	895	1704	3601	1090	1031	2449	1244	1627	3880	568	1195	2494	769	1407	2940	524	863	3050
FBgn0035780	156	210	367	72	209	326	118	219	415	189	157	420	144	175	385	97	219	296	119	192	440	99	206	503
FBgn0035781	1543	1882	3406	1082	1783	2226	1151	1721	3137	1424	1422	2431	1551	2172	3060	887	1718	1990	1056	1621	2319	689	1441	2663
FBgn0035782	0	949	273	0	1084	148	0	1012	84	0	902	40	0	1188	60	0	1049	20	0	1103	130	0	976	15
FBgn0035785	7	23	54	7	28	49	9	28	58	17	23	55	2	36	55	7	49	45	9	29	24	8	30	53
FBgn0035786	0	401.8	166.3	0	375.86	62.45	0	337.97	43.82	0	318.42	22.28	0	407.24	42.79	0	437.75	16.25	0	323.66	17.41	0	375.65	9.22
FBgn0035787	0	6	1	0	17	2	0	1	3	0	5	0	0	3	1	0	5	0	0	3	1	0	7	0
FBgn0035788	0	3	0	0	1	0	0	0	0	0	1	0	0	1	0	0	1	0	0	0	0	0	1	0
FBgn0035789	0	27	8	0	22	6	0	18	7	2	11	6	0	17	8	3	13	0	0	18	1	0	12	3
FBgn0035790	0	6	6	0	9	8	1	9	10	3	2	3	1	6	21	2	6	3	1	5	11	0	10	6
FBgn0035791	382	287	363	228	351	496	438	311	503	327	423	455	308	387	563	261	322	494	314	309	399	241	379	610
FBgn0035792	0	2	1	0	2	1	0	0	0	0	0	2	0	0	1	0	1	0	0	1	1	0	2	0
FBgn0035793	3532.08	2240.64	2246.86	4624.42	2941.08	3918.75	5120.34	2757.47	2824.7	4798.32	2617.35	3614.14	3166.63	1898.05	2932.2	4204.74	2778.7	2815.93	3563.27	2432.31	2479.71	3529.04	3033.8	3472.5
FBgn0035795	0	0.2	0	0	4.93	7.72	0	0.08	7.68	1.77	7.4	0	0	0.23	0	2.67	0	1.71	0	0	0	1.6	1.03	0.33
FBgn0035797	9	1	4	11	1	17	11	14	13	15	6	11	15	6	11	6	6	21	14	9	6	19	9	19
FBgn0035798	82	322	343	80	415	603	92	369	504	153	339	679	89	200	459	91	332	451	77	380	385	71	388	464
FBgn0035799	0	690	375	0	736	207	0	702	164	0	670	76	0	633	116	0	703	52	0	699	135	0	676	49
FBgn0035800	0	1530	492	2	1567	216	0	1531	222	1	1463	138	0	1503	153	0	1605	48	0	1556	204	0	1633	25
FBgn0035802	1122	1163	932	1334	1260	1753	1474	1370	1406	1448	1139	1356	910	734	1374	1213	1238	1063	1094	1164	1070	927	1255	1207
FBgn0035805	410	246	265	442	186	216	455	304	395	441	267	204	384	276	421	369	184	251	353	231	260	339	231	373
FBgn0035806	137	1377	1088	1301	9164	5159	174	1070	1262	2218	9234	4507	345	2420	1420	1308	8063	6054	297	1292	1084	1150	9531	8119
FBgn0035807	2213	1264	1194	2318	1472	1450	2681	1310	1174	2319	1199	1116	1993	1229	1087	1786	1383	938	1957	1277	1045	1824	1357	1192
FBgn0035811	6988.33	3836.29	5540.63	7490.53	3857.36	5325.19	8725.33	4338.4	6389.88	7964.03	3218.94	3533.05	6682.76	3190.42	6806.03	5768.32	3541.97	4152.81	6046.95	3804.61	4706.63	6440.83	3554.63	5528.38
FBgn0035812	1822.67	183.71	266.37	2248.47	241.64	367.81	2535.67	288.6	316.12	2056.97	215.06	302.95	1669.24	233.58	353.97	1814.68	199.03	266.19	1893.05	231.39	330.37	1768.17	235.37	362.62
FBgn0035813	1	12	14	0	10	9	0	17	5	6	9	14	1	9	7	6	9	6	5	12	15	0	5	11
FBgn0035815	51	201	340	39	259	423	37	239	374	68	178	315	51	208	359	47	245	232	53	229	331	31	237	329
FBgn0035816	13	65	64	22	65	107	17	87	90	28	61	125	16	20	93	16	79	67	19	53	77	23	88	82
FBgn0035817	1284	6972	7582	986	6927	6179	1120	6964	7646	1475	5593	5634	1414	8272	8989	759	6217	7237	983	6852	6860	867	6467	8570
FBgn0035823	3	1657	486	1	1708	217	1	1508	229	0	1564	129	0	1785	134	1	1664	60	1	1705	213	0	1715	68
FBgn0035824	335	183	295	292	252	290	349	205	276	371	175	195	308	242	320	255	244	297	276	199	181	275	288	349
FBgn0035825	696	339	383	856	492	388	959	401	444	913	371	268	687	224	380	611	450	300	649	383	320	679	472	438
FBgn0035827	676	202	241	700	224	277	818	233	311	758	257	396	663	273	360	670	224	340	684	260	303	586	278	494
FBgn0035829	706	105	120	862	119	89	975	136	161	800	99	100	730	132	138	753	106	123	773	137	121	694	123	114
FBgn0035830	1368	906	992	1506	975	948	1730	1142	1135	1488	1045	992	1344	934	1226	1245	962	825	1334	1099	1034	1244	1004	1064
FBgn0035831	315	68	113	360	120	99	399	85	102	314	94	60	356	107	124	275	97	110	269	94	77	340	115	118
FBgn0035833	663	326	357	785	341	582	974	352	487	743	328	525	655	246	463	708	283	438	696	307	437	656	310	454
FBgn0035838	369	70	63	380	62	50	443	79	66	367	51	63	378	97	50	312	69	43	354	77	68	303	74	75
FBgn0035839	265	152	133	319	189	144	360	160	188	320	178	136	275	156	162	260	158	134	252	166	150	253	181	169
FBgn0035842	1523.75	92.12	91.17	1896.02	93.1	124.11	2323.17	78.09	102.08	1787.25	79.14	165	1337.19	66.14	85.06	1858.85	117.19	83.04	1675.05	98.12	61.06	1479.9	99.06	68.07
FBgn0035844	34	31	30	29	17	29	31	39	27	37	34	14	25	22	39	39	40	17	43	24	18	26	20	28
FBgn0035845	0	1	1	0	0	0	0	4	0	0	4	0	0	0	2	0	0	0	0	2	0	0	0	3
FBgn0035847	1	0	2	1	0	0	0	1	0	0	0	4	0	3	2	0	3	0	0	0	3	0	1	2
FBgn0035848	771	440	463	871	460	539	1052	486	508	907	452	424	757	451	604	757	483	389	733	437	447	765	482	613
FBgn0035849	533.48	613.38	675.46	507.58	672.99	890.42	686.9	658.79	763.83	676.28	598.91	695.24	591.77	790.04	809.32	515.81	627.29	774.92	478.97	552.98	686.09	527.44	673.86	883.92
FBgn0035850	1436	942	1034	1487	1056	1586	1791	964	1183	1903	963	1479	1371	921	1271	1387	944	1261	1435	909	912	1321	1088	1373
FBgn0035851	1284.4	299.67	362.23	1526.43	362.98	613.73	1670.67	370.8	523.58	1334.3	309.86	539.01	1117.05	320.57	449.47	1127.86	306.72	406.53	1239.45	362.84	438.88	1197.98	347.35	491.82
FBgn0035852	0	2005	875	2	2108	379	1	1754	318	2	1793	147	0	2075	220	2	2039	61	2	1872	288	0	1948	77
FBgn0035853	2027.6	1173.33	1170.77	2294.57	1194.02	1087.27	2586.33	1082.2	1295.42	2140.7	994.14	1054.99	1974.95	1058.43	1240.53	1812.14	1040.28	930.47	1787.55	1241.16	1048.12	1853.02	1136.65	1239.18
FBgn0035854	267	59	83	238	95	123	277	99	123	234	83	106	205	112	160	214	86	126	216	89	101	214	101	126
FBgn0035855	2	1027	405	8	1164	186	8	1090	140	16	1015	88	6	1084	87	9	1071	42	5	1114	117	5	1143	38
FBgn0035856	1	90	22	1	66	9	3	96	12	2	105	11	3	133	8	0	80	3	3	125	5	1	83	8
FBgn0035857	0	1056	285	0	1139	157	0	1037	131	0	941	57	0	1070	78	0	1031	25	0	1067	131	1	1034	24
FBgn0035858	1	3	2	1	3	6	0	2	4	4	1	6	0	0	10	2	5	6	0	3	10	0	3	2
FBgn0035859	0	4	7	1	6	5	2	10	6	3	7	15	0	9	18	1	3	6	3	14	7	1	3	14
FBgn0035861	1	65	70	1	85	46	0	106	56	0	59	28	0	82	22	0	68	35	0	100	35	0	76	29
FBgn0035865	13	0	1	12	12	13	17	0	0	16	5	6	14	0	2	9	0	3	24	0	1	11	0	3
FBgn0035866	1541	365	418	1792	388	467	2008	369	500	1751	364	399	1491	445	504	1573	349	411	1473	365	415	1479	391	552
FBgn0035867	458	208	313	527	267	413	635	246	375	560	267	339	468	217	308	563	236	390	464	270	324	533	255	487
FBgn0035868	68	86	111	72	55	84	80	90	101	110	67	108	64	88	112	78	72	107	86	89	100	63	63	101
FBgn0035870	7	12	15	8	8	16	7	8	14	5	13	3	5	20	3	6	8	11	1	9	23	5	13	14
FBgn0035871	2121	4687	3574	2456	5371	3809	2330	5512	4315	3164	5549	5200	1981	5154	4392	2538	5335	3910	2285	5625	4226	2184	5211	5119
FBgn0035872	5349	845	900	6678	894	1152	7835	1001	1194	6490	783	795	5076	768	1102	5810	885	909	5193	872	843	5327	859	1058
FBgn0035873	4	9	76	6	13	79	3	6	59	7	18	39	6	7	76	2	11	60	2	16	50	4	18	42
FBgn0035875	0	109	0	2	104	5	2	109	2	2	124	3	0	108	8	0	110	0	0	94	2	1	105	0
FBgn0035876	441	202	280	448	193	257	575	220	312	471	186	199	431	300	291	446	209	282	437	234	231	403	199	328
FBgn0035877	679	688	828	820	741	1143	829	812	1071	1020	710	1537	664	672	1058	719	867	1060	659	756	861	728	902	1235
FBgn0035878	3925	1419	969	4233	1629	836	4923	1424	761	4122	1607	536	3898	1848	696	3518	1502	620	3584	1557	555	3429	1511	746
FBgn0035879	1127	811	782	1347	908	1339	1446	967	950	1361	848	1125	911	544	924	1105	851	977	995	751	847	1105	934	1168
FBgn0035880	396	248	1283	283	254	2005	280	249	1279	461	147	1342	306	193	1203	209	183	1023	277	162	877	190	190	1181
FBgn0035886	22	0	11	1	2	3	2	5	7	3	0	1	7	8	7	5	6	0	8	0	8	3	1	9
FBgn0035887	3	1	1	2	2	1	4	0	0	1	0	0	1	3	0	1	1	7	0	1	0	0	4	6
FBgn0035888	411	644	421	364	543	484	401	595	540	415	474	347	298	335	569	255	548	248	328	578	490	283	492	437
FBgn0035889	929.64	1386.25	538.26	1132.74	1493.73	588.25	1227.75	1542.34	435.84	1029.69	1373.15	474.26	853.13	1240.9	377.04	1055	1404.92	448.16	957.96	1380.25	397.03	941.34	1582.92	444.31
FBgn0035890	171	618	247	179	652	186	202	639	182	148	561	130	152	575	144	151	603	132	176	664	158	149	674	132
FBgn0035896	1084	423	760	1044	386	934	1215	450	800	1048	296	1016	995	457	945	854	387	651	962	460	856	882	398	790
FBgn0035900	312	283	333	281	285	387	334	260	414	352	283	254	289	220	426	255	279	230	292	264	280	252	269	332
FBgn0035901	1236.81	111	111	1404.83	161.16	190	1663.94	138.37	145	1366.73	119.67	146.35	1143.96	119.75	162.33	1167.84	140	151.73	1176.83	107.68	172.79	1041.97	142.76	206.76
FBgn0035902	260	68	62	312	64	65	404	59	78	270	55	105	283	89	81	279	59	53	294	38	65	268	63	79
FBgn0035903	30.19	67	57	34.17	78.84	121	26.06	79.63	87	39.27	73.33	151.65	21.04	50.25	100.67	20.16	76	69.27	25.17	63.32	93.21	11.03	79.24	80.24
FBgn0035904	399	1299	1322	318	1372	1286	277	1345	1535	667	1303	1254	404	1683	1825	333	1326	1359	346	1471	1368	314	1358	1911
FBgn0035906	1770	1119	1611	1810	1134	1226	2097	1319	1749	1875	1126	1129	1650	1491	2032	1478	1060	1360	1573	1257	1549	1479	1086	1797
FBgn0035907	782	395	292	896	348	143	1103	375	188	780	290	130	739	297	171	694	338	160	719	406	151	737	346	158
FBgn0035909	2303	1822	2140	3280	3198	4542	2801	2178	2859	3476	3088	4438	2166	1521	2941	2814	3174	3571	2189	1926	2627	2438	3253	4781
FBgn0035911	1519	602	714	1556	696	913	1709	585	789	1577	647	716	1424	694	857	1331	676	899	1212	586	644	1224	648	1123
FBgn0035914	85	396	394	43	327	626	38	358	490	83	273	532	59	316	510	44	294	347	50	301	469	44	317	533
FBgn0035915	0	45449	11503	2	47436	7084	0	39289	4382	4	38030	1604	3	43353	2568	0	45196	1142	0	41077.2	3904	1	44872	914
FBgn0035916	616	123	104	725	104	174	867	154	168	668	120	215	548	85	184	664	133	172	651	125	169	681	123	159
FBgn0035917	3608	10952	11968	2287	12479	14960	2468	12447	14962	5207	11507	19039	3179	11971	16688	2517	11626	15192	2948	12366	13954	1928	12613	16646
FBgn0035918	2226	27	49	2810	37	45	3404	55	47	2574	51	106	2361	43	52	2566	56	45	2398	43	33	2233	47	80
FBgn0035921	6	0	21	3	4	33	1	1	22	6	6	48	5	6	25	6	2	28	12	4	12	2	2	59
FBgn0035922	3	6	4	2	6	13	4	1	8	1	3	8	1	0	15	0	2	9	0	1	6	1	1	6
FBgn0035923	972	383	268	1180	456	265	1377	572	288	1169	489	342	854	281	288	1024	472	136	1034	453	234	1003	490	226
FBgn0035924	0	604	195	0	587	100	0	552	71	0	498	27	0	618	51	0	601	13	0	588	51	0	610	6
FBgn0035926	1219	1355	2942	927	758	821	880	1633	3814	904	969	1232	1125	2599	4317	1155	892	2475	1207	1457	1977	584	700	2452
FBgn0035928	0	0	1	0	2	0	0	1	0	0	0	0	0	0	0	0	0	0	0	0	0	0	2	1
FBgn0035929	35	225	386	59	160	206	27	267	565	66	227	254	58	328	707	67	158	370	57	289	395	51	162	405
FBgn0035931	1	0	4	0	0	3	0	0	0	0	3	2	1	1	0	0	1	1	0	0	1	0	0	1
FBgn0035932	1	25	19	7	14	20	5	17	19	5	22	8	4	9	44	1	12	26	5	17	45	5	11	17
FBgn0035933	597	2767	2724	496	1341	1512	420	2954	3317	396	1706	2225	470	3103	3728	335	1629	1688	422	2890	2704	286	1715	2393
FBgn0035934	64	94	115	69	117	148	50	120	113	74	92	90	42	49	120	37	85	78	28	114	68	35	96	128
FBgn0035936	1836	421	442	2199	379	619	2710	450	525	2081	299	575	1748	418	540	1811	401	477	1781	425	581	2014	379	569
FBgn0035941	20	29	49	14	31	49	15	21	54	20	17	37	21	22	50	13	35	45	14	18	43	6	31	45
FBgn0035942	331	822	432	410	853	305	525	793	304	402	763	212	310	787	244	319	851	117	291	895	239	350	797	196
FBgn0035943	12	343	234	2	420	115	3	307	118	6	310	52	11	365	91	6	332	26	2	362	65	2	346	58
FBgn0035944	1010	801	875	1154	913	1215	1265	758	1049	1298	894	1128	940	691	1134	987	991	1266	868	808	909	973	995	1458
FBgn0035945	2391	370	410	2799	528	552	3252	458	519	2723	397	487	2127	326	486	2099	433	438	2016	454	365	2156	457	524
FBgn0035947	3445	1231	1606	4022	1763	2469	4393	1277	1759	4005	1554	1552	3440	1289	1879	3069	1596	1732	3085	1187	1394	3069	1621	2530
FBgn0035948	49	71	113	30	87	156	31	88	132	37	57	134	30	95	138	14	80	122	33	77	135	20	76	128
FBgn0035949	2.5	0	0	1.58	1.21	0	1.35	4.45	3.36	1.11	0	0	0	0	1.18	0	0	0	0	0	2.48	1.35	0	0
FBgn0035951	815	323	385	895	388	503	989	416	511	835	281	367	801	315	530	763	279	349	801	355	368	767	329	501
FBgn0035952	4	1428	463	0	1550	164	5	1371	176	4	1380	79	4	1379	147	1	1405	51	2	1384	162	0	1396	33
FBgn0035953	1290	635	613	1542	667	911	1866	788	843	1520	627	773	1142	552	834	1346	626	642	1359	641	763	1256	694	783
FBgn0035954	0	27	39	1	44	38	5	27	29	8	29	22	5	29	38	8	35	23	7	31	38	3	39	29
FBgn0035955	1234	231	195	1333	262	68	1590	333	159	1251	296	105	1243	382	126	1441	275	102	1422	304	111	1162	266	85
FBgn0035956	3	11	14	0	13	16	0	16	7	8	20	4	4	19	10	4	14	13	3	7	8	4	11	7
FBgn0035957	131	1821	583	133	1821	227	190	1620	235	130	1578	165	122	1894	161	94	1835	66	97	1621	215	121	1807	92
FBgn0035959	3673	964	770	4550	1028	1503	5496	1016	1188	4547	1082	2514	3394	750	1199	4024	1143	1299	3998	920	1084	3869	1296	1408
FBgn0035960	225	113	127	210	130	108	281	143	127	246	117	111	212	107	109	193	137	94	215	102	112	181	133	145
FBgn0035964	1417.02	766	978	1954.14	2148	2705	1533	726	1209	2380.03	1784.03	2145	1378	1069	1141	1560	1732.13	2610	1130.02	768	906	1544	1880	3310
FBgn0035965	506.98	159	212	628.86	273	292	692	210	239	647.97	241.97	328	581	267	248	635	251.87	341	550.98	185	239	471	262	345
FBgn0035968	145	652	737	144	437	821	175	658	834	139	446	661	134	592	801	137	469	497	110	507	630	89	446	643
FBgn0035969	2675	51	47	3448	76	50	4310	65	41	3137	68	29	2438	21	30	2821	62	11	2490	20	33	3170	68	22
FBgn0035970	0	114	80	0	98	20	0	94	42	0	63	29	0	92	22	0	77	27	0	121	17	0	114	17
FBgn0035971	0	280	56	0	309	29	0	259	30	0	227	25	0	190	16	0	271	10	0	262	26	0	269	0
FBgn0035975	133	407	515	169	772	1107	101	444	633	331	646	985	139	503	663	223	626	1085	127	375	514	134	750	1262
FBgn0035976	348	1377	1427	1116	4368	5541	368	1313	1657	1830	3431	3829	394	1428	1491	990	3687	4266	318	1076	1203	843	4388	5139
FBgn0035977	92.95	329.13	282.64	395.88	1393.1	1679.2	48.89	234.76	255.24	747.84	964.77	1739.28	73.68	342.69	373.34	395.1	1125.88	1631.63	54.11	228.7	295.62	326.6	1410.72	1901.69
FBgn0035978	6633.05	14044.9	17689.4	5253.12	4671.9	6655.8	7579.11	16085.2	20154.8	5714.16	5125.23	5805.72	6279.32	16569.3	23175.7	4614.9	4649.12	5934.37	6061.89	13688.3	16239.4	4749.4	4677.28	8042.31
FBgn0035980	442	98	130	463	109	111	549	122	121	369	90	94	389	120	159	360	99	111	387	108	121	357	91	139
FBgn0035981	1699	918	1027	1936	1118	1364	2218	901	1015	1985	1001	985	1649	781	1032	1827	1029	1016	1554	805	835	1628	1084	1345
FBgn0035982	1273	3530	4532	730	3561	3842	828	3830	4974	1367	3191	3702	1206	4809	5734	775	3750	4593	870	4274	4629	721	3485	5804
FBgn0035983	1633.1	980.05	919.96	2164.27	1737.31	1729.15	2363.56	1157.91	946.88	2277.04	1542.05	1612.25	1453.15	738.72	938.4	1971.12	1492.51	1256.88	1621.95	1008.1	768.63	1727.18	1491.46	1437.8
FBgn0035985	575	1034	1384	377	839	1345	352	1150	1605	677	754	1189	458	1063	1683	398	888	1292	435	1044	1274	285	862	1411
FBgn0035986	1025	401	238	1265	387	270	1394	406	264	1282	338	286	917	342	250	1143	371	179	994	358	189	982	369	242
FBgn0035987	3135.97	561.28	638.31	3210	575.4	758.81	3635.98	615.41	702.49	3062.92	536.45	815.72	2617.94	535.82	802.05	2774	500.29	637.48	2999.92	605.41	691.38	2624.93	514.34	783.54
FBgn0035988	1	9894	3163	5	10446	1772	0	9889	1276	3	9843	430	2	10360	730	3	10338	358	2	10270	1273	3	10011	253
FBgn0035989	853.03	1877.72	965.69	931	1960.6	951.19	1150.02	1882.59	958.51	955.08	1737.55	933.28	770.06	1633.18	863.95	972	1967.71	674.52	889.08	1932.59	751.62	780.07	1890.66	755.46
FBgn0035993	873	261	271	1124	284	217	1433	322	322	998	366	192	801	226	232	1067	300	208	965	324	221	1018	304	266
FBgn0035995	882.21	851.29	999.47	1047.45	926.15	1360.73	1248.99	1032.46	1299.48	1403.2	780.55	1098.63	892.68	677.3	1243.75	974.52	831.39	1087	927.15	830.83	971.5	899.95	994.98	1356.83
FBgn0035996	135.79	80.71	89.53	156.55	82.85	93.27	184.01	126.54	120.52	153.8	97.45	139.37	140.32	117.7	142.25	136.48	90.61	94	160.85	108.17	83.5	137.05	111.02	125.17
FBgn0035997	3389	361	354	4460	395	538	5396	425	551	4314	412	641	3326	387	480	3864	397	428	3823	424	455	3547	453	526
FBgn0035998	563.69	96.4	128.6	645.74	93.77	96	764.09	95.02	114.4	624.14	69.15	60.82	549.43	119.89	96.18	515.58	79.81	99.62	601.75	90.56	64.14	561.75	85.89	126.93
FBgn0035999	252.1	1109.07	290	279.19	1126	217	334	1000	172	282	977	167	284	1216	186	243	1105	126.43	260.19	975	158	249	1037	175.41
FBgn0036000	326	151	164	340	182	130	419	140	174	337	134	121	302	148	181	301	142	195	283	155	158	265	185	222
FBgn0036004	4291	649	685	6281	693	1220	7279	1074	1314	6043	916	1634	3883	579	1345	7384	768	1073	6229	810	1089	4544	818	1308
FBgn0036005	696	256	329	922	484	514	985	350	373	947	387	337	729	321	368	813	433	581	684	326	304	728	465	587
FBgn0036007	7763	4709	4582	7724	2890	4344	9518	5268	5383	7438	2573	3623	6766	3843	5904	6223	2853	2764	6770	4584	5184	6789	3351	3662
FBgn0036008	1149	887	348	1497	882	258	1768	800	251	1298	810	154	1042	580	167	1204	910	150	1085	818	166	1260	932	145
FBgn0036009	1	7	4	0	6	5	1	10	0	1	6	5	0	2	2	0	9	10	0	4	15	3	3	9
FBgn0036010	0	0	0	0	0	0	0	0	0	0	1	0	0	0	0	0	0	0	0	1	0	0	0	0
FBgn0036014	0	2535	898	1	2599	406	0	2164	339	0	2078	167	0	2276	202	0	2534	81	0	2204	246	1	2492	66
FBgn0036015	747	965	1801	539	1076	1349	605	1119	1902	689	932	1711	675	1378	2480	528	870	1905	494	1133	1994	505	1034	2195
FBgn0036016	1	913	283	0	915	139	4	852	101	1	881	44	2	1111	57	1	911	38	0	1006	107	1	888	20
FBgn0036018	1371	232	261	1423	280	394	1558	276	308	1407	250	458	1146	309	348	1411	301	288	1289	318	326	1109	264	396
FBgn0036019	0	0	1	0	1	0	0	3	3	0	2	0	0	1	0	0	0	1	0	2	0	0	2	0
FBgn0036020	909	1015	913	976	1131	706	1123	964	689	961	999	536	910	1039	672	870	1112	477	831	1029	527	794	1075	611
FBgn0036022	714	731	1715	539	913	1744	608	975	1925	790	729	1463	699	764	2338	557	788	2052	463	859	1665	489	905	2057
FBgn0036023	14	42	63	20	9	53	40	50	113	12	25	94	3	53	94	16	38	60	8	26	70	9	23	88
FBgn0036024	1308	1489	2966	1416	958	1477	1311	1710	4402	775	1313	3155	802	3313	3475	1003	999	2193	981	1269	2894	1227	857	3456
FBgn0036028	642	228	237	810	260	272	957	276	287	813	278	294	713	249	351	638	214	328	659	250	240	683	240	334
FBgn0036029	10	1680	625	9	1856	264	15	1611	278	10	1534	135	3	1541	214	4	1629	110	6	1667	279	9	1742	57
FBgn0036030	3034.96	3174.78	2080.93	3188.98	1762.73	1631.9	3912.98	3314.84	3362.99	3536.9	1767.94	2219	2463.91	1161.97	3467	2371.95	1545.87	1357.99	2659.99	1994.98	2012	2808.93	1936.53	1455
FBgn0036031	1	2194	630	2	2269	381	3	2124	258	6	1921	119	4	1855	178	4	2261	61	3	2035	175	5	2312	51
FBgn0036032	1332	1512	713	1942	1525	879	2135	2011	1101	2044	1948	1084	1098	1246	966	1943	1592	828	1597	1773	831	1357	1632	844
FBgn0036035	1267	582	439	1248	661	434	1499	614	342	1278	661	332	1149	707	346	1102	634	329	1129	578	238	1012	621	400
FBgn0036036	147	223	129	163	207	82	204	207	106	174	220	70	148	244	90	131	239	74	171	257	73	158	197	63
FBgn0036038	615	171	237	766	199	295	901	222	291	744	208	263	587	190	287	621	202	196	642	188	214	597	221	308
FBgn0036039	1082	188	228	1387	203	384	1554	226	240	1184	209	369	1056	159	294	1049	183	235	1081	220	255	1159	226	347
FBgn0036040	31	114	220	23	121	260	24	117	166	51	136	227	25	145	199	35	151	166	16	109	169	28	162	258
FBgn0036043	3259	1243	1152	4245	1427	2592	4799	1410	1681	3890	1220	2622	2710	522	1861	3145	1429	1478	2870	1002	1286	3234	1488	1654
FBgn0036044	16	24	23	7	39	45	13	45	28	13	41	35	10	17	21	12	21	20	18	29	9	8	27	27
FBgn0036046	82	292	329	50	274	240	55	270	377	101	190	209	64	261	416	31	268	348	62	280	263	39	236	395
FBgn0036052	585	413	352	803	467	310	828	498	339	752	464	200	586	255	270	611	522	235	568	465	270	589	520	276
FBgn0036053	3185	1665	1751	3994	2017	3155	4384	1703	2046	4260	1771	2594	2788	1280	2168	3319	1833	2231	2968	1632	1783	3140	1993	2711
FBgn0036056	11.83	466.55	195.42	1.79	437.07	98.79	9.55	518.59	121.34	10.82	450.65	81.31	9.02	491.94	99.9	12.97	500.62	45.49	6.59	509.83	86.34	16.5	517.22	49.77
FBgn0036057	14.17	200.45	93.58	9.21	195.93	61.21	13.45	161.41	77.66	14.18	146.35	49.69	9.98	112.06	30.1	19.03	197.38	39.51	5.41	159.17	46.66	12.5	212.78	38.23
FBgn0036058	2391	1156	1199	2763	1098	1623	3340	1288	1619	2900	1146	1679	2154	957	1602	2674	1182	1499	2387	1195	1332	2546	1282	1654
FBgn0036059	2175	1437	1389	2362	1706	1869	2709	1720	1431	2537	1588	1928	1957	1607	1553	2294	1562	1380	2208	1780	1242	1929	1714	1557
FBgn0036062	509.14	142.71	149.01	599.39	161.94	160.76	720.25	168.59	136.35	664.62	134.16	280.09	545.55	155.8	180.95	540.28	128.98	177.57	548.24	128.09	149.25	549.66	175.18	195.31
FBgn0036063	188	229	226	197	169	151	232	205	233	198	174	108	193	244	210	171	165	156	208	212	151	164	188	182
FBgn0036066	54	156	152	33	162	245	49	201	259	71	151	201	54	72	326	31	131	172	37	148	204	55	160	230
FBgn0036070	0	411	183	0	359	114	0	451	166	0	405	134	0	398	190	0	403	129	0	463	121	0	430	148
FBgn0036072	0	1464	33	0	1503	52	1	1494	13	4	1264	10	0	1451	19	0	1486	13	1	1538	11	0	1472	13
FBgn0036075	0	875	387	0	862	140	0	827	186	0	840	55	0	1145	112	0	828	54	0	935	152	0	845	45
FBgn0036078	0	2	1	0	1	0	0	1	0	0	0	1	0	0	0	0	2	0	0	1	2	0	0	0
FBgn0036080	0	3	8	1	1	3	0	7	4	0	3	1	0	3	5	1	4	8	0	2	10	0	3	7
FBgn0036082	0	1892	433	0	1986	284	0	1875	225	0	1641	131	0	1734	133	0	1957	69	0	1980	210	0	1958	73
FBgn0036083	0	0	1	0	0	0	0	0	0	0	0	0	0	0	0	0	2	0	0	0	0	0	0	1
FBgn0036085	0	1272	345	0	1239	187	0	1122	126	0	1150	56	0	1321	73	0	1176	32	0	1245	139	0	1261	22
FBgn0036089	0	144	110	0	161	29	0	198	35	0	141	20	0	225	26	0	159	13	0	164	36	0	156	6
FBgn0036090	514	223	306	502	305	210	603	352	393	498	305	400	385	308	374	665	261	333	623	364	372	426	263	359
FBgn0036091	552	23193	36312	306	19532	12468	463	30413	42703	697	20335	17615	591	37951	62381	633	23650	52743	655	26723	27913	341	25259	38350
FBgn0036093	0	801	284	0	777	121	1	814	100	0	766	43	0	823	75	0	843	29	0	924	127	0	808	19
FBgn0036094	51	88	109	19	62	74	13	116	146	39	68	111	38	67	123	17	47	79	25	92	126	9	58	105
FBgn0036096	1132	372	341	1201	454	336	1397	383	375	1116	357	229	957	542	380	952	396	297	950	422	366	925	384	340
FBgn0036099	1987	277	298	2217	281	356	2619	301	285	2051	276	400	1929	396	401	2023	244	282	2025	298	367	1968	288	391
FBgn0036101	102	253	363	89	474	831	87	266	375	401	288	596	85	249	465	119	347	631	72	266	410	89	553	589
FBgn0036102	0	0	1	0	1	1	0	0	1	0	2	0	0	0	2	0	2	0	1	0	0	0	0	1
FBgn0036104	1391	402	512	1660	471	676	1932	390	478	1620	397	509	1406	311	487	1314	438	500	1179	346	467	1194	470	505
FBgn0036105	158	90	124	220	112	115	264	93	113	197	103	136	193	110	148	146	102	184	204	95	124	203	140	168
FBgn0036106	3066	17688	16586	3050	20093	21052	2584	15954	18957	5712	19360	15820	2840	17140	23352	2927	15271	18601	2278	13819	14145	2200	18586	25350
FBgn0036107	319	226	256	341	183	201	506	195	285	319	200	130	356	249	326	303	168	214	275	190	190	386	184	334
FBgn0036108	0	0	0	0	0	0	0	0	0	0	0	0	0	0	0	0	0	0	0	0	0	0	0	0
FBgn0036109	0	7	0	0	2	2	0	7	0	0	4	0	0	7	0	0	5	0	0	6	0	0	9	0
FBgn0036110	6.67	143.84	139.86	6.12	204.17	243.01	2.16	228.15	301.64	5.97	163.6	333.77	0	275.09	202.7	4.33	173.55	289.46	0	114.56	162.79	5.46	151.16	297.41
FBgn0036111	7336	1803	1827	8852	1818	2565	10050	2177	2500	8810	1908	3676	6372	1484	2694	7116	1864	2065	6663	1908	2137	6892	2029	2465
FBgn0036112	0	9	6	1	5	2	1	5	2	0	9	0	0	6	6	1	11	3	0	3	1	2	7	6
FBgn0036116	541.87	955.99	996.36	471.76	1184.35	1715.42	549.79	1053.15	1162.72	690	848.36	1623	439.4	887	1121.25	526.28	1054.45	1279	449.37	1080.66	1288.96	428.55	1209.95	1662.48
FBgn0036117	540.13	370.01	370.64	586.24	252.65	313.58	670.21	317.85	349.28	578	295.64	301	520.6	405	500.75	517.72	293.55	320	566.63	415.34	427.04	515.45	326.05	443.52
FBgn0036118	109	96	134	114	128	112	153	107	119	113	121	108	149	154	150	116	89	133	108	127	124	125	99	158
FBgn0036121	84	62	53	75	46	29	74	65	64	91	38	53	65	38	103	57	58	39	71	54	51	70	44	47
FBgn0036124	2553	287	303	2838	323	481	3057	292	394	2536	292	317	2234	332	419	2449	280	322	2212	308	349	2084	270	489
FBgn0036126	153	155	162	128	153	164	175	163	171	164	131	225	139	103	292	107	134	192	134	171	144	145	160	204
FBgn0036128	0	3	3	0	5	4	1	5	2	0	2	0	0	1	7	0	1	4	0	2	7	0	3	9
FBgn0036131	0	1	0	0	0	0	0	4	0	0	5	0	0	4	0	0	0	0	0	0	0	0	1	0
FBgn0036133	1451	580	565	1649	514	524	2103	547	629	1425	475	414	1384	505	595	1314	563	460	1384	559	522	1483	583	589
FBgn0036134	1835	633	528	2319	714	942	2669	823	857	2407	675	1447	1566	467	979	2244	673	754	1848	617	774	1814	753	759
FBgn0036135	695	414	498	612	380	392	686	492	583	668	351	291	628	574	557	580	359	426	637	470	501	584	352	537
FBgn0036136	1451	1509	1079	1528	1431	891	1751	1413	1074	1472	1272	692	1355	1754	1157	1140	1411	751	1266	1519	886	1311	1395	1106
FBgn0036138	0	1	0	0	0	0	0	0	0	0	0	0	0	1	0	0	0	0	0	0	0	0	2	0
FBgn0036139	1	8	8	3	3	7	0	2	2	3	1	9	0	2	4	0	1	4	5	4	6	0	4	2
FBgn0036141	2245	389	340	2859	390	405	3159	351	347	2618	342	408	2059	272	420	2041	384	337	2066	353	325	2118	368	377
FBgn0036142	328	1341	751	364	1377	603	390	1222	436	424	1262	283	359	1269	398	314	1330	360	342	1307	376	324	1416	382
FBgn0036143	21	51	67	14	82	125	15	63	88	43	54	105	26	43	67	17	61	75	17	51	80	9	62	102
FBgn0036144	1976	524	535	2414	512	909	2735	622	679	2178	425	853	1946	358	806	1901	501	572	1839	518	700	1852	571	608
FBgn0036145	64	132	145	77	114	120	42	125	158	124	95	147	81	127	202	74	117	172	56	141	133	80	116	151
FBgn0036146	40	98	104	10	101	87	16	127	137	31	90	119	24	122	151	12	93	100	16	128	108	7	104	146
FBgn0036147	885	334	422	818	330	556	854	344	453	825	338	387	721	281	496	606	313	405	734	299	413	617	338	502
FBgn0036150	6	8	22	3	25	30	9	18	7	12	15	13	3	23	25	17	16	23	0	27	20	3	17	30
FBgn0036152	992	311	303	1243	358	564	1297	446	487	1259	349	583	755	225	484	1199	336	471	1017	368	415	939	399	551
FBgn0036153	1	298	139	1	323	58	1	271	50	0	278	27	0	232	16	2	313	20	0	268	54	0	302	5
FBgn0036154	0	722	716	0	796	754	0	765	738	0	652	772	2	926	813	0	736	845	4	897	764	0	774	925
FBgn0036155	289.79	253.82	206	312.79	279	238	344	250.93	200.96	357.84	271	135	249	221	182.9	239.69	222.96	194	266.82	244	150	247	251.93	250
FBgn0036156	0	408	204	0	420	56	0	422	90	0	433	39	0	537	38	0	382	27	0	430	52	0	446	8
FBgn0036157	206	597	944	303	772	935	168	572	957	376	838	764	260	862	1036	258	813	967	197	679	812	274	780	1600
FBgn0036158	0	307	362	0	350	335	0	338	389	0	275	215	0	323	402	0	334	229	0	309	345	0	303	345
FBgn0036159	0	1873	734	0	1903	386	0	1575	231	0	1573	127	0	1745	160	0	1867	83	0	1671	210	0	1901	37
FBgn0036160	0	1484	316	0	1532	160	0	1137	88	0	1088	16	0	1142	54	0	1465	14	0	1215	87	0	1456	5
FBgn0036161	0	509	128	0	519	74	0	471	43	0	472	20	0	560	39	0	538	7	0	585	48	0	624	4
FBgn0036162	0	3472	1306	0	3518	778	0	2954	580	0	2947	260	0	3498	479	0	3254	232	0	3026	561	0	3265	349
FBgn0036165	2720	809	781	3540	812	1265	4481	1237	1261	3486	850	2145	2393	605	1423	3263	919	911	2901	952	1162	3305	966	1137
FBgn0036168	26	38	26	12	32	36	22	43	36	7	29	14	19	43	20	14	33	28	3	32	21	10	34	24
FBgn0036170	0	2322.15	392.97	0	2317.57	285.74	0	2254.49	151.63	0	1952.62	114	0	1472.41	98	0	2267.61	57	0	2083.13	204.51	0	2428.1	19
FBgn0036173	748	793	839	656	840.94	521	817	864.95	928	773	779.94	541	710	1114.98	1036	547	743	740	671	907	745	657	789	1015
FBgn0036176	0	0	0	0	0	0	0	0	0	0	0	0	0	0	0	0	0	0	0	0	0	0	0	0
FBgn0036177	0	0	0	0	0	0	0	0	0	0	0	0	0	0	0	0	0	0	0	0	0	0	0	0
FBgn0036178	0	0	1	0	1	0	0	2	5	0	0	1	0	7	7	0	0	6	0	2	1	0	0	2
FBgn0036179	14	54	41	6	60	88	9	53	42	13	62	84	9	74	55	9	60	38	3	60	32	7	51	54
FBgn0036180	1604	3763	1571	1994	4262	1628	2258	4128	1369	1909	3876	1292	1463	2689	1106	1874	4061	919	1779	3667	1047	1617	4321	955
FBgn0036181	3	21	21	4	12	14	1	27	25	2	13	21	5	12	27	3	15	13	5	14	16	1	18	10
FBgn0036183	27	695	379	15	710	191	13	697	258	28	683	160	34	911	233	21	672	122	30	762	207	15	703	109
FBgn0036184	740	116	184	840	129	109	1086	126	157	722	112	98	735	132	132	625	113	113	632	154	159	635	131	154
FBgn0036186	32	869	874	27	818	1051	40	986	996	53	669	1017	30	842	919	42	767	816	33	922	804	30	802	1020
FBgn0036187	934	157	152	970	195	255	1094	187	178	957	132	184	878	212	221	962	177	194	804	185	199	769	230	230
FBgn0036188	546	194	205	490	193	228	622	212	233	512	207	277	448	234	253	416	173	204	447	228	240	489	188	249
FBgn0036191	1643.47	479.14	409.02	1584.97	477.08	601.65	1776.41	561.98	556.64	1730.32	443.49	543.34	1403.77	393.5	588.7	1240.12	437.49	468.98	1322.13	484.16	502.15	1247.95	485.64	487.25
FBgn0036192	133.52	101.02	132.88	177	139.52	133.72	209.47	129.86	132.27	214.75	120.11	103.55	178.44	116.02	132.95	145.17	120.95	129.65	182.39	143.28	139.97	164.38	130.48	208.98
FBgn0036193	197	94	111	178	106	140	231	110	108	268	98	115	188	129	134	221	100	161	190	98	154	168	109	163
FBgn0036194	834	507	530	842	323	431	1094	563	668	779	328	350	818	445	554	699	404	319	801	514	531	769	372	384
FBgn0036195	2	12	15	3	9	18	4	6	12	0	3	19	3	12	4	3	6	10	1	10	14	1	10	13
FBgn0036196	368	861	827	367	1085	1382	394	870	828	677	819	1359	296	614	926	355	1019	1007	340	750	728	304	1191	1125
FBgn0036198	613	225	196	697	243	181	844	240	264	695	217	268	634	137	282	649	213	239	614	241	256	706	200	304
FBgn0036199	812	310	348	905	228	376	1076	326	414	893	257	210	751	341	421	814	257	233	742	272	290	728	300	408
FBgn0036202	46	110	124	28	115	203	24	174	281	58	103	321	43	86	227	45	134	103	48	135	171	30	146	187
FBgn0036203	3404	7345	9585	3011	7631	13206	3055	9654	12989	5178	8225	21920	2993	8732	14490	3907	7976	12520	3536	7924	12654	2801	8233	14580
FBgn0036204	0	392	107	1	379	23	0	293	19	0	243	7	0	264	18	0	396	1	0	282	10	0	363	5
FBgn0036205	215	256	343	191	281	617	195	264	467	316	282	471	185	236	516	173	253	434	177	260	374	128	306	508
FBgn0036206	0	266	229	0	402	99	2	330	110	2	277	82	0	401	82	2	322	74	5	365	110	2	333	46
FBgn0036207	401	269	322	470	282	301	494	288	347	442	267	269	419	319	349	332	230	296	342	255	284	420	287	301
FBgn0036208	45	427	586	40	224	263	58	395	688	32	342	122	59	502	793	55	213	190	47	415	438	43	209	331
FBgn0036210	133	144	132	125	128	146	127	137	172	117	145	99	113	125	207	123	141	181	114	156	139	128	135	223
FBgn0036211	2410.22	5107.86	4755.12	2541.73	3768.34	4582.09	2692.3	4876.73	5076.32	2756.61	3734.81	3666.71	2465.91	5805.59	5916.34	2111.8	3473.02	4019.02	2264.41	4722.02	4328.33	1935.52	3613.06	5420.37
FBgn0036212	78.78	285.14	137.88	56.27	259.66	97.91	65.7	224.27	74.68	54.39	181.19	105.29	51.09	174.41	67.66	40.2	258.98	65.98	67.59	244.98	77.67	65.48	283.94	96.63
FBgn0036213	19827	11043	15415	15000	10546	10699	17861	11858	15632	20189	11015	8948	17193	14957	18291	13556	10755	14139	15129	12959	14240	12876	11975	18569
FBgn0036214	3	1122	419	0	1081	183	0	1073	132	1	1036	61	0	1048	82	0	1109	50	0	1112	111	3	1053	13
FBgn0036217	0	716	193	0	760	95	0	705	83	1	628	20	0	866	35	0	713	16	0	717	102	0	731	12
FBgn0036218	0	1426	709	0	1500	323	0	1490	292	0	1504	185	0	1637	168	0	1408	78	1	1558	269	0	1386	49
FBgn0036219	1	2	2	0	11	7	1	3	6	0	13	6	2	4	4	0	5	5	0	5	9	1	3	9
FBgn0036220	3	8	7	3	10	10	4	3	7	7	8	6	3	6	3	6	5	6	5	2	4	1	6	13
FBgn0036221	0	561	297	0	573	131	0	548	123	0	482	38	0	465	55	1	521	31	0	580	119	0	600	26
FBgn0036222	0	1291	391	0	1342	189	1	1146	161	0	1078	25	0	981	96	0	1363	39	0	1093	163	0	1386	21
FBgn0036224	4	723	458	1	731	235	2	657	284	3	591	158	2	828	194	0	695	200	2	676	198	3	723	163
FBgn0036225	2	10	4	0	0	13	1	8	12	9	2	10	0	3	11	5	4	1	7	7	4	0	7	10
FBgn0036226	4	7	6	1	10	5	0	7	6	7	3	5	0	3	15	1	10	3	2	2	1	3	11	4
FBgn0036227	0	0	0	0	0	0	0	0	0	0	0	0	0	0	0	0	0	0	0	0	0	0	4	2
FBgn0036228	0	0	0	0	0	0	0	0	0	0	0	0	0	0	0	0	0	0	0	0	0	0	0	0
FBgn0036229	0	1	0	2	2	2	0	1	3	0	1	1	0	2	1	0	2	1	0	0	1	0	2	1
FBgn0036230	1	2	0	0	0	0	0	0	0	1	1	0	0	0	0	0	1	0	0	2	0	0	1	0
FBgn0036232	1269	3294	4407	1139	3484	3410	1148	3532	4625	2048	3258	4712	1274	4436	5597	1047	3117	4486	1193	3698	4347	944	3451	5805
FBgn0036235	4	8	18	7	10	24	2	10	12	12	15	20	1	14	24	2	15	30	1	8	18	1	24	26
FBgn0036236	0	304	77	0	294	14	0	303	41	0	263	30	0	352	26	0	310	18	0	346	44	0	292	9
FBgn0036237	1444	542	596	1656	750	780	1950	623	662	1628	702	649	1503	542	742	1627	647	941	1406	589	492	1488	737	981
FBgn0036239	3552	1963	1287	4010	1978	1366	4656	1794	1170	3535	1638	1077	3254	1807	1123	3458	1876	851	3313	1823	963	3104	1926	1102
FBgn0036240	488	260	228	608	465	386	795	383	301	580	307	378	417	166	265	546	333	302	460	302	211	567	351	322
FBgn0036242	9	6	8	0	6	17	4	3	22	1	8	11	5	2	17	1	10	2	6	6	3	0	8	7
FBgn0036246	0	242	87	0	228	23	0	223	34	0	215	14	0	307	23	0	266	13	0	302	32	0	247	6
FBgn0036248	990	370	367	1073	392	339	1320	385	291	1050	364	335	933	490	298	996	352	352	889	433	345	955	417	347
FBgn0036249	297	119	167	341	139	141	428	108	101	357	79	103	344	119	146	237	105	132	252	103	98	283	97	126
FBgn0036250	0	10	2	0	6	1	0	4	6	0	3	0	0	3	0	0	7	0	0	9	0	0	13	1
FBgn0036254	835	287	176	945	303	270	1150	337	243	1065	315	251	748	261	202	880	347	200	812	299	212	752	356	206
FBgn0036255	121	81	86	124	86	59	148	81	71	148	60	25	134	91	120	152	57	98	94	102	66	129	86	114
FBgn0036257	2210	1171	1221	2514	1535	2230	2923	1283	1506	2955	1256	2326	2057	920	1599	2339	1301	1849	2255	1227	1304	2142	1664	2070
FBgn0036258	6843	3188	3003	7505	3700	4050	8434	3488	3478	7969	3125	4811	6184	2239	3964	6355	3510	3782	6592	3133	3068	5719	3842	3844
FBgn0036259	4	21	28	4	27	41	6	20	39	11	19	30	9	30	34	5	27	21	9	45	30	3	25	42
FBgn0036260	10	43	51	6	41	92	12	57	94	24	26	69	15	23	95	10	36	60	10	55	58	4	31	53
FBgn0036262	2374	25734	22515	904	3399	3873	6366	31553	19581	570	5249	3290	2573	21756	26612	773	3200	3497	2938	25573	20562	1263	4551	6854
FBgn0036263	922.01	91.8	132	1055.35	100.36	124.7	1215.96	115.71	147	952	95.39	103.08	962	135.35	133.5	784	128.42	119.54	806	118.95	90	927	114.95	182.65
FBgn0036264	16	138	92	7	75	94	13	100	125	17	75	66	23	118	153	16	85	69	13	131	107	11	80	110
FBgn0036266	292	56	40	333	84	30	434	89	33	332	75	30	327	69	47	352	89	29	333	85	55	287	61	34
FBgn0036271	548.59	611.98	815.73	527.93	536.56	786.12	606.61	616.04	911.84	671.98	462.04	749.2	532.49	610.76	830.27	367.35	544.61	547.59	449.67	652.9	765.08	439.65	514.5	843.16
FBgn0036272	5165	1164	1393	5534	1147	1545	6656	1313	1626	5378	966	1699	4605	1224	1711	4416	1025	1353	4223	1280	1371	4602	1026	1520
FBgn0036273	158	427	340	165	448	380	175	414	269	180	323	286	153	206	278	177	393	262	140	363	368	139	412	300
FBgn0036274	3	23	32	7	24	33	2	29	33	13	19	15	2	9	32	6	21	31	4	16	29	2	25	41
FBgn0036277	334	139	152	389	175	86	504	165	191	384	172	153	423	262	198	452	158	192	447	223	121	359	157	229
FBgn0036278	152	694	617	152	738	992	136	733	689	275	696	699	160	676	727	133	639	685	116	716	595	124	796	843
FBgn0036279	874	1296	1033	932	1545	1842	982	1392	1244	964	1269	1269	742	915	1322	688	1324	1017	619	1056	1028	712	1441	1183
FBgn0036282	33	75	112	18	89	122	26	97	129	56	73	96	35	94	113	26	101	84	26	87	126	26	87	143
FBgn0036285	22	638	544	19	841	1265	13	597	590	49	787	727	22	564	715	19	798	809	14	568	586	20	933	1014
FBgn0036286	1202	2093	1330	1371	2644	1306	1619	2105	1006	1431	2262	1023	1128	1909	892	1144	2476	959	1058	2077	807	1139	2437	1140
FBgn0036287	42	151	160	42	235	379	38	170	215	84	196	275	50	157	236	47	204	228	42	174	192	27	264	312
FBgn0036288	121.8	1023.72	769.83	142	1011.71	846.46	110	994.46	662.44	298.79	894.87	443.84	150.73	823.76	663.44	155.09	918.9	537.24	144	894.76	555.51	97	1081.94	598.41
FBgn0036289	74.94	1026.74	1254.73	28.95	634.2	1077.61	51.63	1056.06	1516.73	64.31	572.89	880.85	66.49	920.07	1432.98	28.96	611.57	824.82	54.65	1230.4	1262.94	34.49	541.28	1274.05
FBgn0036290	1208	758	985.98	1241	817	962	1383	866	1151	1196	800	831	1200	1147	1355	1090	739	865	1094	922	976	1075	820	1367
FBgn0036291	129	102	106	125	100	90	165	110	121	128	95	108	109	161	168	137	99	102	126.8	152	116	157	93	134
FBgn0036292	230	100	148	324	107	167	318	115	142	241	79	97	235	100	185	243	121	128	265.2	110	120	208	114	160
FBgn0036294	180.47	62	91.31	166.64	77.6	89.43	206.75	65.71	114.93	199.95	46.41	80.46	157.46	66.25	121.14	168.11	48.15	93.43	188.96	95.28	83.75	125.61	65.22	122.8
FBgn0036298	1653	552	684	1929	786	1373	2213	609	760	2104	739	1026	1670	457	870	1466	751	1154	1553	535	694	1614	942	1303
FBgn0036299	2148	683	586	2657	665	900	3098	744	734	2466	649	847	2005	568	831	2198	706	710	2060	598	647	2098	741	861
FBgn0036300	534	440	666	615	597	753	647	494	710	678	614	805	550	676	876	527	659	856	472	536	610	530	560	1042
FBgn0036301	1089	199	156	1200	260	203	1372	181	192	1189	201	196	1070	192	191	894	249	156	948	164	133	909	215	249
FBgn0036302	864	556	623	957	608	1082	1180	590	724	1098	537	745	838	476	821	898	562	708	831	575	528	893	660	828
FBgn0036305	1091	712	746	1255	831	756	1470	844	659	1149	706	571	1055	770	699	1067	794	535	985	780	612	1005	736	618
FBgn0036306	430	253	262	449	284	282	570	289	256	529	244	248	469	285	308	365	268	214	375	306	200	397	288	308
FBgn0036309	1023	749	510	1212	782	733	1554	825	562	1377	736	898	896	680	582	1254	826	488	1168	772	640	1101	819	668
FBgn0036310	0	835	156	0	971	97	0	831	60	0	740	9	1	747	39	0	864	5	0	789	32	0	936	4
FBgn0036311	0	3337	691	0	3421	451	0	3120	323	0	3091	222	0	2433	171	0	3256	83	1	3171	292	0	3424	62
FBgn0036314	848	304	351	829	351	309	1011	363	403	812	351	255	748	266	462	868	330	382	850	331	353	704	343	447
FBgn0036316	5569	6112	7971	6390	3688	7230	7989	7001	8190	6104	4251	5682	5291	6137	9736	4958	4387	5154	5324	6217	6593	5673	4391	6799
FBgn0036317	623	522	531	756	557	755	876	540	548	779	438	574	600	388	534	700	481	437	591	436	394	633	523	547
FBgn0036318	1252	2837	2892	1251	3202	4060	1244	3135	3286	2029	2934	3128	1206	2562	3578	1257	3236	3142	1118	3031	2929	1103	3255	3844
FBgn0036319	55	159	154	56	174	311	52	138	237	88	125	270	46	117	208	31	160	181	52	136	218	58	153	193
FBgn0036320	84	152	255	76	156	320	75	212	344	119	250	460	96	242	332	103	151	269	94	261	354	61	166	401
FBgn0036321	437	505	690	320	644	1495	413	714	935	760	743	1319	560	600	1302	275	934	864	387	898	1036	353	717	1094
FBgn0036323	10	20	12	6	18	33	4	25	27	7	29	23	6	37	48	5	35	44	12	29	13	4	31	29
FBgn0036324	15	14	8	20	13	7	12	16	9	21	6	19	10	4	11	20	6	8	14	6	7	12	14	10
FBgn0036325	0	391	203	0	406	71	0	343	80	0	314	51	0	421	57	0	381	13	0	474	55	0	392	7
FBgn0036327	0	314	240	0	342	75	0	286	102	0	289	51	0	386	58	0	313	72	0	297	98	0	283	62
FBgn0036328	1	1356	355	0	1346	196	0	1203	104	0	1099	48	0	1310	92	0	1411	36	0	1235	119	0	1350	20
FBgn0036329	0	1359	407	1	1486	215	0	1146	133	3	1087	64	0	888	100	0	1375	35	0	1161	136	0	1427	19
FBgn0036330	118	1	4	113	13	8	124	1	6	123	10	15	83	1	10	95	4	2	102	12	1	102	8	7
FBgn0036331	94	34	32	96	39	40	117	46	46	100	40	62	88	32	38	109	37	49	113	47	36	108	43	62
FBgn0036332	159	96	64	195	86	73	230	90	72	131	90	54	135	85	97	147	68	71	172	96	74	154	99	65
FBgn0036333	2235	758	720	2666	969	1049	2979	783	677	2650	883	1011	2084	803	723	2316	937	815	2244	858	727	2151	958	989
FBgn0036334	3710	562	846	3606	521	372	4223	624	949	3341	501	490	3382	840	970	3062	474	473	3190	658	702	3199	437	725
FBgn0036335	456	149	241	423	109	140	469	218	297	375	139	120	401	242	291	334	127	171	409	159	197	319	123	231
FBgn0036336	791.28	129.16	147.33	855.07	152	170.65	1007.27	168.58	198.95	729.24	161.62	99.78	729.17	131.82	211.88	632.6	129.69	145.59	702.78	122.98	169.63	731.57	139.6	166.72
FBgn0036337	2207	1378	1674	2422	1243	1724	2599	1267	2075	2579	1157	1404	2087	1477	2321	1830	1264	1466	1867	1289	1810	1953	1240	2083
FBgn0036340	3059	574	624	3920	533	906	4657	660	770	3643	603	673	2875	482	836	3388	541	603	2958	601	609	2881	506	702
FBgn0036341	1504	452	519	1664	453	655	1920	437	664	1639	434	677	1397	408	650	1336	452	653	1365	469	488	1487	518	809
FBgn0036342	347	177	234	310	205	205	376	226	268	375	194	155	349	250	363	271	212	265	295	229	222	296	204	297
FBgn0036343	1	0	1	0	2	1	0	2	2	0	0	0	0	0	1	0	0	0	0	0	5	1	0	2
FBgn0036345	0	642	209	0	638	81	0	698	104	0	722	25	2	1129	83	0	691	16	0	924	104	1	709	18
FBgn0036346	0	971	347	0	1022	167	0	889	138	0	928	50	0	847	87	0	939	14	0	904	109	0	951	19
FBgn0036348	7	366	196	0	327	83	6	371	98	0	381	54	2	404	92	6	343	52	4	418	70	1	337	27
FBgn0036349	0	7	0	0	1	0	0	0	0	0	0	0	0	0	0	0	1	1	0	0	0	0	0	0
FBgn0036350	0	50.85	22.32	0	38.23	2.68	0	36.99	0	1	29.07	9	0	43.81	3	0	32.19	0	0	24.71	3	0	29.81	0
FBgn0036351	0	15	9	0	25	4	0	25	3	0	24	0	1	36	3	0	19	1	0	16	2	0	16	1
FBgn0036352	0	0	0	3	1	1	1	0	1	1	1	0	0	1	0	0	1	0	0	5	5	0	0	2
FBgn0036353	799	1203	729	890	1245	593	1008	1041	538	829	1144	326	658	1066	469	672	1258	341	642	1116	370	711	1189	432
FBgn0036354	812	947	594	1017	1110	296	1132	1032	375	955	1075	227	777	698	238	915	1083	156	874	1026	249	948	1041	158
FBgn0036356	508	85	89	558	82	104	644	101	87	520	85	103	460	110	166	471	89	107	436	66	114	508	89	134
FBgn0036359	51	141	163	20	108	87	49	166	165	36	103	88	44	178	198	24	109	172	39	175	168	39	115	158
FBgn0036360	13	54	52	12	61	88	11	41	71	29	42	142	19	30	61	21	56	64	16	29	74	10	55	60
FBgn0036361	4	2	0	6	0	2	4	1	0	18	0	0	12	0	0	9	2	1	4	0	0	6	1	0
FBgn0036362	19	12	37	5	25	40	4	7	31	28	13	78	20	20	37	10	38	44	7	18	29	10	28	59
FBgn0036363	8	21	28	4	20	31	7	13	11	18	17	35	9	18	24	8	14	23	1	6	12	2	37	43
FBgn0036364	373	876	1362	249	1133	1288	275	1088	1357	508	1036	1199	378	1437	1548	254	1087	1319	308	1209	1555	257	1083	2001
FBgn0036365	1364	3707	2519	1614	4149	3462	1727	4460	2899	1896	4094	2584	1194	3262	2806	1462	4062	2243	1399	4132	2494	1172	4139	2828
FBgn0036366	473	133	140	545	133	141	644	148	118	418	117	68	449	130	130	340	135	118	370	131	81	488	142	147
FBgn0036367	289	485	748	197	590	753	170	530	676	450	405	667	294	611	890	225	490	905	230	464	646	186	517	1047
FBgn0036368	66	12	31	92	25	42	103	36	37	99	19	30	86	24	34	96	31	27	60	26	32	64	37	45
FBgn0036369	47	1987	610	56	2181	563	43	2030	389	97	1807	316	24	2271	272	49	2083	215	36	2003	303	25	2187	206
FBgn0036372	1976	328	394	2491	335	548	2940	379	528	2447	297	477	1996	256	510	2001	342	422	1877	386	450	1888	359	406
FBgn0036373	572	427	370	748	384	577	924	468	498	839	360	320	550	376	550	752	411	418	732	402	372	615	426	511
FBgn0036374	1950	346	301	2720	362	497	3250	511	551	2623	512	708	1563	299	480	3015	414	411	2254	423	416	1940	383	492
FBgn0036376	2430	967	982	2761	1085	1344	3259	1021	1271	2982	985	1358	2406	867	1265	2372	1068	1179	2320	883	1044	2324	1109	1349
FBgn0036377	24	57	75	12	50	85	20	88	76	29	62	102	42	62	98	25	58	97	22	89	94	13	67	128
FBgn0036380	7	16.89	26.65	2.14	8.34	25	4	4.82	27.15	11	12.61	13.92	5	2.45	15	1	7.14	20.6	0	1.19	4.33	3	7.29	14.97
FBgn0036381	927	1151	1119	553	1040	1343	729	1476	1312	1058	967	966	917	2071	1445	494	885	850	596	1747	1351	539	831	1171
FBgn0036382	6	5	20	4	8	27	10	16	18	3	6	6	0	4	34	10	3	13	4	14	10	10	8	16
FBgn0036386	844	151	159	978	141	166	1220	165	221	952	194	208	853	217	170	928	159	163	836	150	173	822	151	178
FBgn0036389	4264.77	579.32	592.76	5231.11	728.38	1108.7	6046.28	795.47	1010	5061.89	669.85	1250.53	3922.59	445	910.07	4503.82	675.55	771.38	4387.35	631.57	723.07	4000.71	798.31	897.85
FBgn0036390	0	0	0	0	0	0	1	0	0	0	0	0	0	0	0	0	0	0	0	0	0	0	0	0
FBgn0036391	88	204	268	36	246	450	46	281	306	84	219	423	56	232	334	43	238	267	64	240	336	32	247	326
FBgn0036393	0	0	2	0	2	0	0	0	0	0	2	0	0	0	0	0	0	0	0	0	0	0	0	0
FBgn0036394	0	0	0	0	0	0	0	1	2	0	0	0	0	0	0	0	0	0	0	0	0	0	0	0
FBgn0036395	400	28	41	460	34	37	512	33	39	391	44	31	446	44	51	353	39	30	382	38	38	366	24	55
FBgn0036396	519	50	52	515	56	49	712	50	47	466	54	83	463	59	80	480	55	44	499	59	51	453	72	66
FBgn0036397	883	226	231	1062	321	416	1316	213	259	933	284	242	776	228	247	893	259	250	790	212	228	945	278	305
FBgn0036398	2041	1175	681	3128	1211	969	3639	1542	1270	3276	1502	1564	1743	675	1013	4091	1227	832	3030	1196	943	2271	1350	827
FBgn0036402	1084.01	961.85	638.94	1187	940.75	686.3	1373.82	916.58	492.27	1254.27	905.61	484	1063.66	793.24	554.08	1123.07	874.18	434	1060.36	806.49	459.85	1000.62	913.82	544
FBgn0036403	12.43	3068.68	909.89	10.45	3400.9	574.26	0	2549.74	339.82	33.13	2370.14	151	22.03	2558.32	177.25	5.01	3084.02	82	17.68	2581.85	250.26	8.22	3173.22	47
FBgn0036405	734	263	212	819	319	225	981	227	227	838	287	188	654	260	226	745	279	177	690	276	168	764	285	222
FBgn0036406	305	73	107	304	90	59	360	76	95	280	88	30	284	86	116	272	75	81	245	93	94	297	92	121
FBgn0036410	2	5	3	0	3	8	0	8	0	2	5	10	1	4	2	1	5	19	0	3	9	3	9	10
FBgn0036411	5	21	18	4	31	30	2	16	20	13	31	15	5	12	9	2	29	18	2	15	10	2	28	26
FBgn0036414	2	10	7	1	5	19	3	8	11	6	0	9	3	3	9	1	8	8	10	4	11	0	7	1
FBgn0036415	13	2500	1087	3	2496	339	6	2496	637	5	2395	285	9	3544	451	1	2623	259	3	2616	500	4	2530	212
FBgn0036416	2	7	5	1	1	13	2	1	10	3	2	13	2	9	5	3	4	4	2	7	3	1	3	14
FBgn0036417	0	4	7	1	5	7	2	2	11	1	0	9	4	1	14	5	5	10	2	0	2	3	6	12
FBgn0036419	136	341	556	124	609	578	85	351	661	288	381	511	77	289	624	70	423	691	84	194	476	88	799	1072
FBgn0036421	0	250	172	0	286	47	0	262	62	0	234	44	0	289	63	0	266	23	0	309	60	0	283	18
FBgn0036422	2017	2489	4340	1482	2784	4277	1355	2977	5478	1739	2879	3990	1656	2738	5126	1358	2589	4267	1574	2543	4399	1074	2549	5482
FBgn0036423	199	159	113	280	146	52	328	163	91	261	143	66	217	139	53	217	154	52	233	149	75	231	154	51
FBgn0036426	0	132	43	0	140	17	0	132	23	0	107	12	0	139	12	0	155	7	0	129	17	0	139	5
FBgn0036427	0	3	6	3	0	6	3	8	1	0	0	7	3	1	2	0	2	4	0	2	7	0	2	4
FBgn0036428	5924	2962	2693	5980	2341	2736	6667	4003	4046	6282	2776	4536	5509	3020	4885	5226	2909	2655	6250	4390	5224	5127	2943	3481
FBgn0036433	535	1552	1684	401	1256	1538	457	1835	2047	588	1267	1899	458	1900	2446	405	1334	1705	479	1897	2055	365	1347	2038
FBgn0036436	1	13	21	5	14	13	2	16	8	3	8	17	5	18	20	5	12	20	3	3	25	5	15	21
FBgn0036437	2	1736	731	1	1724	243	3	1741	284	1	1640	125	1	2306	190	1	1860	75	0	2051	207	1	1768	53
FBgn0036438	0	953	300	0	985	112	0	1037	126	0	1064	68	0	1237	71	0	972	23	0	1163	132	0	964	22
FBgn0036439	0	29	19	0	37	1	0	23	2	0	23	2	0	43	6	0	25	0	0	21	2	0	37	0
FBgn0036440	0	180	58	0	132	29	0	215	31	0	179	53	0	236	41	0	171	17	1	232	55	2	161	16
FBgn0036441	0	624	253	0	651	76	0	702	152	0	691	67	0	832	87	0	742	22	0	791	118	0	649	21
FBgn0036442	0	356	75	0	390	31	0	372	29	0	458	16	0	529	12	0	392	2	0	517	19	0	443	2
FBgn0036443	1	592	206	0	505	58	1	512	74	0	553	42	0	664	69	1	573	45	0	598	75	0	589	28
FBgn0036446	657	353	330	739	405	708	931	559	617	915	453	963	559	248	627	960	430	503	824	450	597	689	496	568
FBgn0036447	4	70	38	3	68	13	0	75	25	1	88	23	0	62	12	0	74	6	0	64	9	1	56	6
FBgn0036448	2585	1097	943	3549	1320	1763	3886	1399	1426	3709	1225	1911	2200	629	1411	3191	1230	1255	2849	1050	1074	2578	1483	1407
FBgn0036449	1445	2308	2270	1762	1849	2842	2095	2529	2704	1859	2003	2418	1247	1754	2910	1565	1468	1967	1554	1765	1773	1492	1820	2060
FBgn0036450	1734	409	410	2133	438	583	2408	451	516	2208	376	404	1732	279	469	1703	479	368	1480	367	387	1576	461	497
FBgn0036451	1995	1086	759	2855	1180	1363	3394	1722	1859	2927	1464	2014	1664	923	1683	3282	1190	1206	2622	1381	1314	2252	1284	1723
FBgn0036454	679	2995	2740	576	2834	4815	663	4248	4686	875	3070	4928	498	1745	4964	576	2901	3317	662	3152	3531	451	3017	3910
FBgn0036459	0	9	18	0	12	39	0	12	24	0	10	30	0	18	44	0	10	24	0	24	12	0	11	25
FBgn0036460	928	498	418	741	558	560	920	473	480	893	379	369	783	464	468	566	547	372	700	434	377	649	509	542
FBgn0036461	281	696	979	287	991	1444	245	821	1107	436	769	1364	215	587	1308	225	941	1134	239	604	1097	227	897	1137
FBgn0036462	1075	171	259	1154	205	231	1340	188	224	1184	238	186	987	221	252	1047	199	199	1040	203	242	944	219	267
FBgn0036463	26	97	94	18	95	135	26	126	161	25	122	173	13	53	125	15	82	114	21	91	124	8	93	104
FBgn0036465	0	669	315	0	781	125	0	688	149	0	684	64	0	835	142	0	771	60	0	797	135	0	702	39
FBgn0036466	0	5	7	0	5	3	0	6	3	0	2	0	0	3	2	0	5	1	0	3	2	0	1	6
FBgn0036467	0	87	77	0	90	35	2	83	81	2	73	36	3	49	63	2	62	77	0	87	35	1	93	98
FBgn0036468	0	0	0	1	0	0	0	0	0	0	1	0	0	1	0	0	0	1	0	1	0	1	0	1
FBgn0036469	1	17	7	0	23	0	0	30	7	1	24	2	1	34	2	0	16	1	3	32	0	0	32	0
FBgn0036470	2	26	11	1	34	2	2	30	8	1	20	0	1	20	1	1	40	5	0	27	0	0	26	1
FBgn0036471	0	14	9	0	4	8	0	0	13	1	1	7	0	9	19	0	4	7	0	6	5	1	5	6
FBgn0036474	4	12	9	0	18	9	2	13	12	6	9	15	3	20	27	5	10	10	3	13	14	6	12	6
FBgn0036476	391.14	233.85	194.66	409.02	230.63	242	512.83	301.32	214.29	484.02	221.56	270.99	416.13	181	213.23	449.71	236.7	148	396.35	260.69	185.56	368.36	247.56	163.94
FBgn0036479	14	161	162	7	171	231	6	207	214	15	161	264	12	142	236	11	200	177	12	239	183	9	153	190
FBgn0036480	709	491	327	845	547	298	977	517	180	848	485	184	662	494	198	660	519	185	705	429	150	695	520	172
FBgn0036481	8	19	50	8	34	76	12	22	43	27	22	38	9	26	44	18	32	33	8	38	25	12	45	40
FBgn0036482	1	469	167	1	491	71	2	494	54	3	414	41	3	336	53	0	486	11	1	483	59	0	488	8
FBgn0036483	2637	292	243	3391	346	342	3940	363	318	3004	328	351	2485	230	289	2940	339	238	2829	348	290	2632	333	246
FBgn0036484	1509	1141	1067	1679	1128	1023	1933	1212	1015	1576	952	763	1557	1090	948	1364	1051	671	1385	1158	831	1373	1227	839
FBgn0036485	23	418	431	20	425	851	18	504	668	58	373	686	12	278	610	21	443	486	20	443	571	14	438	615
FBgn0036486	2965	263	200	4404	293	135	5171	315	179	3882	246	154	2705	87	128	3754	267	114	3423	211	99	3766	315	96
FBgn0036487	991.13	498.54	542.94	1058.49	508.47	559.59	1145.02	461.41	577.01	1043.07	458.2	470.43	939.52	612.27	556.43	820.81	498.85	423.54	845.44	518.94	529.89	923.49	556.69	579.58
FBgn0036488	395	590	534	338	615	248	465	670	447	332	616	236	356	675	481	376	651	269	369	660	370	350	615	421
FBgn0036489	600.87	293.46	396.06	763.51	359.53	475.41	783.98	358.59	530.99	690.93	404.8	434.57	586.48	299.73	508.57	645.19	382.15	469.46	606.56	380.06	458.11	642.51	330.31	618.42
FBgn0036490	0	748	309	0	777	75	0	647	99	0	710	39	0	722	66	0	733	30	0	669	81	0	729	15
FBgn0036491	0	117	66	0	112	29	0	117	53	0	104	12	0	128	25	0	120	33	0	94	24	0	94	13
FBgn0036492	1	202	179	0	204	54	5	180	110	0	160	34	0	253	46	0	187	35	0	201	59	0	186	39
FBgn0036493	705	469	524	698	518	1064	799	435	561	892	416	736	627	407	641	564	410	548	597	402	443	593	504	591
FBgn0036494	12	55	35	10	53	69	14	65	67	17	45	135	12	38	72	21	45	44	10	34	67	8	48	55
FBgn0036495	0	45	68	0	31	23	0	54	60	0	24	56	0	54	35	0	40	36	0	52	57	0	25	54
FBgn0036496	0	449	281	0	469	117	0	493	147	0	393	166	0	245	117	0	461	69	0	433	140	0	517	28
FBgn0036497	0	1054	277	0	1010	129	0	857	91	0	920	48	0	814	81	0	1155	16	0	915	117	0	1066	17
FBgn0036498	2	733	457	2	720	208	0	727	223	2	756	99	0	801	140	3	734	85	1	691	196	0	750	55
FBgn0036499	0	202	75	0	225	21	0	168	18	0	157	2	0	129	8	0	185	12	0	154	10	0	195	4
FBgn0036500	772	294	395	797	377	478	972	355	418	803	339	423	784	409	457	656	410	449	743	368	388	717	418	463
FBgn0036501	455	916	1165	442	918	1386	281	1134	1366.72	573	965	1352	421	1020	1613	341	995	1241	329	1066	1303	301.29	861	1772
FBgn0036502	654	1327	910	739	1332	849	832	1211	781	665	1246	521	574	1378	826	694	1350	732	632	1309	644	617	1402	785
FBgn0036503	0	0	0	0	0	0	0	0	1	0	0	0	0	0	0	1	0	0	0	0	0	0	0	0
FBgn0036504	23.6	30.57	8.25	55.11	13.9	4.08	76.95	16.65	6.34	15.75	47.65	0	17.75	20.28	0	47.44	2.77	2.28	26.73	10.99	17.22	66.59	22.57	4.22
FBgn0036505	1416	1484	1309	1727	1682	1221	1950	1598	1178	1783	1557	1223	1496	1622	1149	1508	1573	1153	1462	1643	1054	1476	1640	1211
FBgn0036509	1003.6	965.79	1200.48	1066.48	1107.43	1538.39	1151.14	1051.79	1301.91	1253.26	917.9	1379.39	948.1	951.92	1370.13	951.12	1008.52	1311.93	852.72	1047.72	1164.29	914.54	1131.43	1430.36
FBgn0036510	1294	854	669	1408	948	763	1554	824	658	1313	924	632	1231	1026	660	1240	875	687	1162	924	617	1173	945	741
FBgn0036512	853	2308	1221	948	2451	1056	1061	2240	847	901	2057	813	795	1974	820	783	2320	728	810	2088	840	740	2462	867
FBgn0036514	1114	139	168	1160	197	247	1301	250	215	1070	204	248	944	206	206	1018	180	195	983	175	237	891	212	260
FBgn0036515	1442	649	757	1603	786	720	1696	657	681	1501	654	523	1380	768	816	1251	660	641	1264	680	611	1301	695	821
FBgn0036516	1283	1452	1044	1521	1476	822	1690	1527	927	1436	1499	720	1236	985	997	1272	1568	684	1203	1481	799	1247	1617	814
FBgn0036518	2628.13	881.83	652.87	3638.81	1093.64	867.34	4157.7	887.14	680.04	3669.43	837.76	1074.06	2321.02	683.06	575.86	2767.7	984	587.07	2427.12	816.76	498.24	2850.17	1027.09	699.93
FBgn0036519	793.87	223.17	160.13	1064.19	257.36	183.66	1218.3	244.86	190.96	973.57	216.24	109.94	809.98	190.94	152.14	758.3	272	130.93	780.88	234.24	106.76	848.83	237.91	179.07
FBgn0036520	4	495	156	3	497	82	5	595	65	3	464	38	4	673	66	3	580	28	1	601	74	3	555	42
FBgn0036522	2309	267	151	3195	290	143	3670	304	155	3048	288	175	2047	189	123	2680	314	93	2277	218	99	2445	277	101
FBgn0036527	0	121	173	0	104	203	0	176	225	0	99	171	0	149	197	1	93	144	0	144	212	0	96	223
FBgn0036528	0	127	149	0	125	150	0	132	190	0	96	179	0	104	194	0	118	101	0	130	132	0	113	130
FBgn0036529	5	85.59	82.43	2	39	77	6	69	143.5	5	42	57	2	91	104	2	33.35	64	5	85	114	2	48	63
FBgn0036531	0	12	14	0	13	6	0	15	16	0	13	19	0	10	7	0	16	18	0	19	10	0	10	10
FBgn0036532	0	0	2	0	0	0	0	1	0	0	0	0	0	0	2	0	0	0	0	0	1	0	2	0
FBgn0036534	3400	1245	816	4561	1109	1205	5550	1556	1373	4827	1304	2076	2803	580	1352	4286	1226	892	3535	1143	1084	3881	1345	989
FBgn0036536	296	131	97	302	171	78	422	152	68	335	114	70	304	122	81	276	158	55	253	126	80	326	145	75
FBgn0036537	1237	466	477	1240	581	420	1447	621	697	1309	659	752	1070	577	721	1382	535	633	1317	617	506	1128	592	805
FBgn0036538	1532	700	630	1722	724	486	2218	897	661	1804	798	704	1539	884	705	1857	766	599	1754	851	682	1504	784	708
FBgn0036544	162	111	160	157	132	320	178	175	288	225	119	457	123	75	300	188	126	179	142	132	220	149	128	246
FBgn0036545	598	419	528	632	512	586	775	512	628	695	499	549	612	565	714	582	506	582	637	532	614	564	483	800
FBgn0036547	223	343	644	624	1127	1446	116	330	555	1043	822	861	265	488	681	653	1160	1391	154	355	470	522	907	1737
FBgn0036549	403	1047	1580	297	384	453	404	1087	2088	387	429	258	488	1482	2130	273	354	370	370	1289	1813	320	293	620
FBgn0036550	78	246	306	45	197	277	57	268	408	72	177	255	72	338	423	44	164	285	69	271	339	56	172	377
FBgn0036551	377	930	1467	235	667	1039	299	1079	1634	363	694	1049	382	1057	1592	258	723	1035	379	1032	1464	189	670	1365
FBgn0036552	68	172	233	40	118	170	37	180	228	62	147	187	67	219	280	43	140	169	49	222	238	27	115	226
FBgn0036553	131	349	452	68	313	469	100	379	534	180	271	353	133	362	585	83	294	402	86	355	457	64	287	481
FBgn0036556	875	782	679	997	889	1222	1060	998	1113	1176	753	1870	732	383	1242	939	860	898	834	734	984	898	1002	1092
FBgn0036557	882	332	416	791	365	384	969	410	427	859	295	298	757	459	521	682	349	373	823	382	384	751	351	517
FBgn0036560	84	314	329	57	235	357	51	301	384	85	221	239	82	315	402	51	233	302	75	308	323	44	245	361
FBgn0036563	4	68	76	12	64	79	5	56	116	41	56	132	7	66	81	6	54	81	1	31	58	7	42	68
FBgn0036565	918	32	17	1245	24	34	1485	34	31	1143	32	37	864	14	17	1230	30	18	1177	28	27	1186	27	41
FBgn0036566	2611	1487	1594.92	3154	1925	3069	3722	1707	2027	3490	1618	2505	2338	1177	2119	2953	1676.95	2071	2671	1376	1821	2695	2077	2573
FBgn0036567	2	16	11.08	0	24	8	0	18	10	1	17	1	2	16	7	0	7.05	0	0	17	8	0	15	13
FBgn0036568	1	598	501	0	671	258	0	576	314	2	516	196	1	539	212	0	670	148	2	478	219	0	593	148
FBgn0036569	298	77	114	290	93	107	370	95	123	278	92	121	248	82	163	251	75	98	256	87	112	250	67	143
FBgn0036570	628	120	147	768	126	195	834	179	189	723	138	192	584	114	192	585	146	164	592	124	190	590	139	199
FBgn0036571	443	232	270	565	274	415	593	232	320	563	270	395	434	199	331	538	253	279	416	233	301	445	269	367
FBgn0036574	4278	126	109	5637	136	221	6381	125	182	5005	148	176	4003.99	85	195	4771.99	159	152	4268	113	118	4108	132.82	183
FBgn0036575	8	13	9	4	11	13	1	2	8	2	5	10	3.01	7	25	11.01	7	8	4	9	16	0	9.18	10
FBgn0036576	1634.11	481.05	533.88	1937.55	576.28	913.86	2283.94	777.91	930.76	2183.81	628.54	1372.13	1288.84	487.92	987.54	1763.27	637.1	847.98	1565.41	733.95	741.57	1462.09	727.29	954.12
FBgn0036577	0	4.35	1	1	4	10	0	2.43	12	1	4	9	0	0	5	5.77	3.44	11	4	7	0	1	5	3
FBgn0036579	775	377	552	814	391	637	988	382	656	887	350	600	716	425	624	712	392	594	772	460	527	705	416	635
FBgn0036580	1003	332	366	1035	374	278	1072	432	481	902	316	398	892	451	627	985	360	404	1040	338	440	883	333	492
FBgn0036581	397	280	372	451	229	260	519	328	416	439	255	271	419	465	574	460	239	373	467	329	296	369	287	513
FBgn0036583	2	5	6	2	4	12	2	13	10	3	5	18	1	10	5	2	3	10	0	9	9	0	6	7
FBgn0036584	0	1	3	0	1	6	0	2	6	2	2	15	0	2	8	0	3	3	2	5	3	0	0	8
FBgn0036585	0	1	3	0	4	3	0	4	0	0	2	6	0	2	5	1	1	3	0	5	1	0	2	0
FBgn0036586	0	0	1	0	0	0	0	6	0	0	2	3	0	0	0	0	1	0	0	0	0	0	0	0
FBgn0036587	72	239	267	0	2	6	74	265	428	0	10	0	94	204	512	0	10	3	72	223	447	1	7	34
FBgn0036588	1	5	3	1	2	11	0	8	6	1	10	6	1	3	4	1	6	16	1	18	18	0	1	19
FBgn0036589	125	162	186	60	106	144	76	200	269	179	142	207	79	143	359	72	126	293	119	202	224	63	140	340
FBgn0036590	0	3	0	0	3	1	0	2	0	0	4	6	0	1	3	0	4	0	0	4	0	0	2	2
FBgn0036591	1	0	0	0	0	0	0	0	0	0	0	0	0	0	0	0	0	0	0	0	0	0	0	0
FBgn0036592	0	24	4	0	21	4	0	20	9	0	15	5	0	27	7	0	12	0	0	20	2	0	18	8
FBgn0036593	0	0	0	0	0	0	0	0	0	0	0	0	0	0	0	0	0	0	0	0	0	0	2	0
FBgn0036594	0	0	1	1	1	0	0	3	0	2	0	0	0	3	3	1	0	0	0	0	12	0	0	0
FBgn0036595	2	1	0	0	0	1	0	1	0	1	0	0	1	0	0	1	0	0	1	0	1	0	0	0
FBgn0036596	0	20	4	0	12	0	0	15	2	0	15	0	0	14	5	0	13	2	0	14	0	0	14	0
FBgn0036597	12	11	33	5	3	39	6	13	42	25	9	16	16	30	66	9	18	45	20	17	62	9	3	50
FBgn0036598	0	0	0	0	0	0	0	1	3	0	0	0	0	0	0	0	0	0	0	0	0	0	0	0
FBgn0036599	0	99.86	5.6	0	117.38	5.55	0	126.79	5	2	101.3	0	0	149.39	6.13	4	99.66	0	0	133.96	1	0	129.71	0
FBgn0036600	0	2	0	0	3	1	0	0	0	0	3	0	0	1	0	0	0	0	0	7	1	0	3	1
FBgn0036601	0	10	12	0	11	5	0	18	7	0	16	0	0	29	1	0	15	0	0	8	0	0	7	0
FBgn0036602	1	0	0	0	2	0	0	0	0	0	0	0	0	1	0	0	0	4	0	0	0	0	1	2
FBgn0036603	2	2	2	0	0	3	1	4	1	1	1	0	1	0	8	0	2	3	0	2	1	0	1	2
FBgn0036605	0	6	3	2	4	0	0	2.8	2	0	3	0	0	2	3	0	6	1	0	6	1	0	7	6
FBgn0036606	0	0	0	0	0	0	0	0	1	0	6	1	0	1	4	0	0	0	0	0	0	0	1	2
FBgn0036607	0	7	27	0	12	15	1	12	13	1	6	6	2	13	17	2	13	3	0	14	9	1	11	11
FBgn0036608	0	54.87	31.21	0	48.77	9.22	0	59.25	12.66	0	56.47	11	0	86.97	4.07	0	49.28	15.04	0	59.94	11.38	0	66.16	6
FBgn0036609	0	314.13	118.79	0	310.23	17.78	0	271.75	40.34	0	252.53	16	0	310.03	42.93	0	309.72	10.96	0	355.06	32.62	0	284.84	3
FBgn0036610	0	0	0	0	1	0	0	2	2	0	0	1	0	3	0	0	0	0	0	0	0	0	0	0
FBgn0036612	23	16.62	3.11	37	20.57	20.51	44.67	44.79	6.2	18.72	25.06	0	14.99	14.17	0	52	28.72	4	10	18.45	4.97	32.71	45.49	3.76
FBgn0036614	460	233	224	496	318	222	620	286	231	475	305	216	448	226	207	496	291	174	462	277	194	507	270	206
FBgn0036617	1	2	7	0	0	5	0	0	3	0	0	0	2	0	5	0	2	0	1	0	0	0	0	0
FBgn0036618	0	4	4	2	2	4	0	6	3	1	5	5	0	0	0	0	3	3	1	4	1	0	5	0
FBgn0036619	80	7	852	83	8	831	49	17	779	79	8	755	83	10	702	61	9	467	35	5	423	42	13	531
FBgn0036620	353	31	246	418	30	217	530	26	231	459	22	143	350	37	230	313	26	217	327	24	178	362	31	215
FBgn0036621	2125	753	706	2856	860	1186	3326	958	1019	2570	898	1531	2001	473	1011	2650	974	844	2450	762	893	2390	939	1004
FBgn0036622	1522	907	1575	1170	613	1093	1361	884	1655	1183	523	867	1286	1096	1718	900	617	736	1105	906	1333	855	476	1101
FBgn0036623	2076	2602	3693	2075	2195	3602	2233	2801	4568	2249	2088	3315	1927	3452	4956	1847	2056	3333	2171	2788	4137	1617	2116	3816
FBgn0036624	1341	182	168	1880	195	269	2170	231	284	1713	230	296	1195	138	264	1851	160	189	1497	221	235	1398	211	229
FBgn0036627	46	190	224	76	172	260	43	219	218	118	187	253	72	185	265	76	217	250	55	180	175	58	223	299
FBgn0036629	175	46	50	226	76	83	218	42	84	181	65	74	166	58	60	203	52	78	178	37	42	174	55	95
FBgn0036638	0	2	0	0	1	0	0	0	0	0	0	0	0	4	0	0	0	0	0	2	0	0	1	0
FBgn0036639	0	0	1	0	0	0	0	2	0	0	0	0	0	0	0	0	0	0	0	2	0	0	0	2
FBgn0036640	710	29	18	887.16	32	22	1043.67	19	13	758	24	16	688.53	31	10.34	656	22	15	664.91	24	17	689	31	25
FBgn0036641	780	285	141	891	316	116	990	237	130	731	208	79	761	270	127	737	257	73	737	275	107	770	256	117
FBgn0036643	199	144	194	184	178	219	211	174	203	272	148	175	212	197	218	197	186	190	164	142	152	181	179	246
FBgn0036646	219.81	60.05	77.96	216.3	116.36	105.31	272.85	91.69	61.2	245.11	79.32	102.94	194.24	53.7	98.81	197.31	88.94	61.15	192.63	88.43	64.44	175.49	90.77	117.03
FBgn0036648	292.56	74.3	84.4	263.46	58.29	79.15	274.55	59.2	113.43	303.98	48.12	48.86	245.67	92.3	79.19	226.47	82.18	75.66	222.96	78	81.81	224.84	82.24	86.13
FBgn0036652	31	2221	854	24	2152	472	32	2042	384	27	2027	200	26	2287	275	15	2155	96	22	2248	333	15	2198	117
FBgn0036654	1	610	327	0	670	147	0	513	141	0	533	80	0	416	105	0	631	59	0	517	134	0	581	103
FBgn0036655	0	3	2.44	0	0	0	0	2	0	1	0	0	0	0	0	0	0	2	0	0	0	0	0.82	0
FBgn0036656	35	111	102.56	20	112	94	16	187	166	32	106	114	38	143	183	18	157	157	28	172	140	19	205.18	190
FBgn0036659	257	1132	1148	343	2169	2384	164	810	1209	961	1385	1423	208	1106	1179	418	1372	1759	124	811	744	218	2756	2264
FBgn0036660	1795.81	98	105.21	2197.5	105	164.25	2548.11	101.68	125	1986.37	111.4	98.05	1656.13	98.69	104.76	1685.26	89.31	83	1591.51	108.04	77	1773	115.78	116.49
FBgn0036661	2749	537	583	3023	663	822	3642	597	766	2955	614	793	2624	544	829	2537	589	803	2437	593	664	2358	697	1010
FBgn0036662	795	1041	844	963	1316	1239	1003	1042	853	952	1199	907	746	1242	809	794	1299	883	763	1030	762	821	1305	1222
FBgn0036663	4388	8198	9032	3926	9105	17148	4227	11277	12442	6381	8357	13808	3635	7722	11548	4125	8339	10526	3991	9098	10856	2899	9438	15331
FBgn0036665	20	98	107	17	80	162	16	107	125	31	76	141	25	128	159	16	88	95	15	115	132	13	87	160
FBgn0036666	1360	3471	1981	1406	3519	2126	1539	3507	1746	1786	3307	1676	1227	3008	1883	1290	3613	1583	1275	3474	1651	1259	3742	1880
FBgn0036667	225	84	138	223	96	93	295	246	288	244	215	88	260	194	303	370	127	257	293	185	181	212	121	365
FBgn0036668	2250	727	630	2849	798	954	3199	916	863	2885	818	1139	1979	590	840	2810	778	850	2538	792	804	2141	845	916
FBgn0036670	9	153	61	11	146	19	10	159	46	7	168	22	7	136	25	6	169	9	1	206	30	5	176	9
FBgn0036671	888	276	348	1047	285	335	1263	353	428	1064	329	298	887	314	451	855	290	376	859	288	300	788	300	380
FBgn0036676	0	3	0	0	3	2	0	2	0	1	2	0	0	0	0	0	0	0	0	0	0	0	1	1
FBgn0036677	0	47	14	1	29	18	4	36	9	0	32	11	1	11	4	1	39	7	4	33	7	1	39	2
FBgn0036678	1	72	36	0	58	8	0	56	6	0	52	1	2	79	3	0	55	9	0	56	8	0	65	6
FBgn0036679	1	17	9	0	18	2	0	26	3	4	20	9	0	28	4	0	19	4	0	9	1	1	11	17
FBgn0036680	50	266	333	32	318	501	35	250	285	74	206	346	44	308	408	22	282	223	27	234	288	33	252	445
FBgn0036681	0	0	0	0	0	0	0	0	0	0	0	0	0	0	3	0	0	0	0	0	0	0	0	0
FBgn0036684	1055	678	588	1339	912	1245	1601	827	766	1338	767	1046	971	418	736	1376	916	923	1088	669	622	1133	903	963
FBgn0036685	2794	2182	1382	3299	2298	1423	3760	2280	1299	3124	1987	1191	2441	1415	1317	2635	2224	907	2544	2086	991	2562	2308	1117
FBgn0036686	2911	280	344	3012	396	620	3470	376	443	2859	310	456	2582	329	470	2453	421	342	2319	314	326	2272	391	475
FBgn0036687	0	3943	1742	0	4046	810	1	3589	718	1	3844	378	1	4641	443	4	4006	179	1	4052	588	2	4036	178
FBgn0036688	755	212	238	1006	192	267	1242	219	278	857	162	220	765	143	250	726	187	151	744	185	157	877	179	205
FBgn0036689	1437	339	234	1599	364	177	1998	324	158	1456	299	128	1372	323	149	1535	365	73	1515	318	113	1523	332	132
FBgn0036690	1633	14	13	2068	19	7	2321	20	12	1898	18	11	1768	32	16	1867	25	9	1724	41	24	2098	32	12
FBgn0036691	751	270	330	806	326	410	1007	269	407	866	294	269	718	280	434	577	300	361	720	294	293	702	319	519
FBgn0036695	817	342	342	917	355	371	1083	353	477	921	284	293	657	217	473	690	314	355	641	288	311	735	329	415
FBgn0036696	187	36	43	196	50	41	233	35	54	246	51	30	190	56	97	189	48	70	189	61	73	203	37	64
FBgn0036697	1659	720	783	1749	623	828	2005	833	890	1862	605	1047	1467	672	1027	1510	674	703	1562	785	774	1517	701	808
FBgn0036698	91	497	648	41	243	446	45	482	579	66	209	241	62	459	689	25	256	274	44	443	417	37	244	458
FBgn0036702	3484	5874	4179	3763	6503	5643	4420	5287	4191	4050	4831	3287	3447	5811	4002	2824	5958	3213	2941	5182	3376	2824	6153	4478
FBgn0036703	0	664	268	0	658	108	0	671	136	0	627	55	0	690	87	0	692	28	0	693	85	0	663	27
FBgn0036704	0	1212	184	0	1203	119	1	1140	53	0	1046	17	0	1051	38	0	1136	19	0	1030	49	0	1154	3
FBgn0036705	0	256	55	0	262	32	0	240	30	0	242	4	0	283	15	0	259	2	0	264	20	0	229	1
FBgn0036706	0	683	259	0	757	78	0	593	92	0	582	32	0	722	39	0	681	39	0	634	58	0	652	15
FBgn0036707	0	0	0	0	2	1	0	5	1	0	2	3	0	0	0	0	4	1	0	3	0	0	0	0
FBgn0036708	0	956	184	0	911	91	0	911	72	0	810	12	0	854	52	0	947	12	0	905	57	0	857	0
FBgn0036709	0	2	0	0	9	3	0	0	0	0	2	0	0	1	0	0	1	0	0	1	1	0	2	0
FBgn0036710	1881	760	405	2260	768	323	2711	682	321	1930	692	174	1810	464	265	1799	731	170	1797	752	218	1811	766	232
FBgn0036711	0	0	0	0	0	0	0	0	0	0	0	0	0	0	0	0	0	0	0	0	0	0	0	0
FBgn0036712	0	132	65	0	121	39	0	115	36	0	100	11	0	152	19	0	130	11	0	112	29	0	112	6
FBgn0036713	24	137	156	29	142	195	16	137	208	43	106	80	30	144	167	27	142	138	31	160	190	19	143	197
FBgn0036714	604	764	484	769	841	549	870	816	474	669	786	416	579	481	434	752	798	329	577	734	317	606	803	324
FBgn0036715	162	53	36	217	70	51	332	57	47	149	36	52	128	42	47	315	65	39	165	59	42	263	55	31
FBgn0036716	1	5	73	8	12	82	5	13	78	1	8	54	1	4	90	9	4	28	4	6	67	1	7	36
FBgn0036717	2	3	4	1	1	5	1	5	13	0	3	1	0	5	16	0	0	5	0	5	4	1	1	10
FBgn0036723	17	3174	939	25	3204	521	18	2841	320	26	2718	212	10	3207	228	25	3286	85	12	2892	316	13	3024	56
FBgn0036725	10	15	27	5	13	31	13	34	39	13	15	70	4	9	43	15	26	34	8	33	53	3	22	33
FBgn0036726	1721	1817	2224	1500	1799	1765	1726	2332	2755	1808	1679	1261	1619	2686	3306	1496	1689	2430	1544	1946	2185	1376	1846	3176
FBgn0036727	176	604	655	121	522	863	124	595	796	247	464	749	116	578	805	159	489	697	122	610	638	92	577	927
FBgn0036728	3902	6575	8079	3213	6141	3501	3833	8692	9653	3791	6090	5721	3799	11339	11652	3746	6288	8802	3982	9410	8081	2939	6258	9714
FBgn0036729	1	1599	525	1	1624	248	4	1592	240	3	1517	59	2	1555	163	1	1571	66	2	1580	211	0	1621	41
FBgn0036730	7	278	177	2	294	60	3	328	96	4	330	55	2	352	79	2	357	69	5	395	55	4	289	50
FBgn0036731	7	410	128	5	473	71	5	463	44	14	435	40	1	453	32	8	424	18	5	371	51	3	387	27
FBgn0036732	309	598	661	328	595	1069	324	678	850	520	599	700	251	399	854	361	669	606	250	606	761	321	648	913
FBgn0036733	1049	219	253	1339	222	290	1548	215	215	1183	237	248	1074	202	218	1100	259	252	943	241	209	1031	217	263
FBgn0036734	1221.42	675.21	679.56	1399.92	708.33	873.01	1457.08	748	799	1374	647.52	942	1070.98	505	835.62	1180.75	677.21	706.03	1076.44	577	730.42	1073	735.41	685.92
FBgn0036735	2179	295	282	3212	397	394	3681	369	350	3359	348	693	1914	195	302	2897	401	425	2512	325	306	2629	416	379
FBgn0036738	1150	1901	3279	784	1920	2571	806	1773	2763	1480	1218	1807	1179	1600	3073	655	1860	2303	716	1696	2877	658	1727	3293
FBgn0036740	1025	1468	1488	989	1707	1509	1272	1535	1505	1377	1514	1508	1008	1887	1774	1087	1510	1646	1021	1545	1233	986	1694	2016
FBgn0036741	1323	1608	1946	1503	1691	3291	1512	1506	2058	1793	1123	2246	1082	1226	2130	1145	1332	1776	996	1229	1644	1105	1567	2141
FBgn0036742	166	478	398	90	261	395	110	520	505	104	310	289	137	326	485	73	353	337	125	455	400	81	313	323
FBgn0036745	488	398	535	513	400	430	645	413	611	559	499	399	443	626	718	512	409	581	549	526	630	486	411	786
FBgn0036746	1340	547	415	1983	523	620	2347	716	600	2172	608	1219	1102	360	686	1843	556	612	1415	486	590	1574	595	658
FBgn0036747	0	57	24	0	51	20	0	76	13	0	69	2	0	29	14	0	49	3	0	72	19	0	76	5
FBgn0036749	130	62	77	131	54	82	129	65	111	115	74	22	106	67	121	83	64	51	95	87	99	78	58	56
FBgn0036750	6	36	91	3	11	83	6	50	131	6	29	82	10	39	155	3	24	47	11	38	100	10	28	30
FBgn0036751	0	1063	151	0	1283	77	0	1101	73	0	995	29	0	1117	42	0	1160	9	0	1073	63	0	1142	9
FBgn0036752	527	741	845	495	439	1001	539	923	1066	703	542	679	519	624	1153	437	541	647	429	940	1017	372	458	802
FBgn0036754	704	73	94	661	129	162	766	96	129	711	98	136	618	79	138	508	107	137	542	97	106	545	119	159
FBgn0036756	510	1082	1483	324	900	1603	413	986	1360	577	696	771	515	961	1367	259	873	937	325	977	1134	290	933	1347
FBgn0036757	11	22	23	3	15	31	5	24	25	8	13	20	5	8	36	2	15	32	1	26	18	4	17	26
FBgn0036759	328.58	753.93	1011.72	169.53	626.98	784.68	234.28	952.05	1226.37	313.22	553.66	628.41	243.07	734.92	1445.94	189.59	588.86	677.33	230.28	669.29	930.44	180.98	573.26	928.63
FBgn0036760	1347.22	1263.51	1480.95	1357.45	1083.71	1180.61	1702	1331.02	1631.59	1359.06	873.16	1007.29	1296	1338.47	1637.15	1073	1002.82	1008.76	1202.81	1183.92	1380.36	1295.57	997.39	1316.79
FBgn0036761	2729	524	567	3337	524	522	3823	525	517	3047	478	385	2512	363	437	2619	565	552	2146	491	383	2740	556	501
FBgn0036762	5907	8042	8995	5534	7398	8023	6351	8012	8916	6032	6011	5160	5304	8590	9313	4265	6994	6284	4364	7562	6959	4256	6877	7885
FBgn0036763	1281	6977	2333	1485	7340	1587	1551	6932	1411	1293	6274	912	1141	6411	1118	1205	6929	609	1298	6954	1094	1070	6884	761
FBgn0036764	1595	289	332	1642	215	493	1948	327	401	1585	207	311	1394	224	525	1340	222	242	1367	290	366	1518	283	313
FBgn0036765	130	314	446	102	393	638	114	416	531	209	342	629	127	420	619	123	363	448	112	458	497	101	394	570
FBgn0036766	2466	2042	4255	1755	2735	3087	1540	1977	4075	3042	2665	2407	1945	2899	4063	1740	2098	3968	1665	1395	2538	1422	2564	4867
FBgn0036767	331	139	425	169	198	313	161	108	387	254	222	204	204	233	410	179	168	293	213	97	276	137	201	343
FBgn0036768	55	274	235	34	103	228	28	278	297	34	152	188	57	355	330	21	161	142	47	319	254	30	141	212
FBgn0036769	1221	700	757	1146	486	772	1418	648	711	1288	398	543	1133	558	878	882	483	437	898	568	559	949	496	594
FBgn0036770	1565	978	1108	1760	1017	1827	1933	986	1250	1853	911	1512	1462	689	1400	1425	917	1105	1323	926	1159	1286	939	1503
FBgn0036771	311.11	586	463	341	628	292	423.15	571	286.7	376	529.86	180	280	543.69	268	300	601.88	189.63	315	542.88	242	349	570.85	209
FBgn0036772	520.89	174	179	545	202	240	656.85	169	262.3	542	187.14	247	453	210.31	216	463	174.12	234.37	503	155.12	182	428	203.15	254
FBgn0036773	528	278	307	508	315	427	617	372	401	599	286	462	416	256	382	465	305	279	517	365	379	440	312	411
FBgn0036774	964	283	279	1002	291	252	1086	260	308	903	247	143	799	279	287	710	256	245	774	234	225	887	269	333
FBgn0036775	1387	351	363	1511	387	429	1883	333	370	1510	324	293	1346	393	373	1288	368	319	1376	384	286	1220	322	441
FBgn0036777	222.73	54	133	280.91	56	129	340.78	47	119	259	43	112	240	26	88	248	57	95	245.93	46	74	242	41.88	152
FBgn0036778	40	4429	3672	28	3938	4087	29	4007	3521	45	3351	3016	29	4197	3560	28	3367	2638	31	3849	2668	26	3729	3366
FBgn0036780	0	155	157	0	72	119	0	124	187	0	73	89	0	179	188	0	91	73	0	182	164	3	85	176
FBgn0036781	0	4	8	1	3	3	0	4	7	0	3	0	3	2	1	1	2	2	2	1	6	0	3	2
FBgn0036782	1	3	5	0	0	2	3	4	2	3	1	6	2	4	6	4	2	3	1	3	8	0	1	4
FBgn0036783	145	314	477	98	342	329	109	393	394	183	376	332	148	532	536	101	336	427	103	316	443	110	351	634
FBgn0036784	0	2179	610	0	2221	339	0	1882	227	0	1793	78	0	1564	152	0	2199	68	0	1707	201	0	2079	48
FBgn0036785	0	1598	319	0	1675	204	0	1619	140	0	1321	109	3	1306	109	0	1519	60	0	1649	157	0	1547	36
FBgn0036786	0	7	19	2	9	7	2	8	7	8	5	14	3	5	9	9	11	10	5	7	10	3	10	17
FBgn0036787	46	390	362	35	273	143	26	398	440	42	279	190	65	351	444	31	296	129	34	403	359	49	316	282
FBgn0036789	17	37	53	6	54	72	7	51	55	15	31	67	10	35	67	11	40	40	7	41	86	8	37	61
FBgn0036790	4	25	18	2	27	43	4	15	35	16	27	23	5	16	25	0	22	16	4	34	16	9	24	13
FBgn0036791	2	0	4	0	0	2	1	0	3	0	0	0	1	1	0	0	3	4	1	1	6	0	3	2
FBgn0036793	125.53	225.63	209.64	135.53	193.41	221.86	179.52	238.07	288.32	152.42	152.94	239.31	145.56	202.26	229	127.07	207.36	227.22	174.47	275.01	243.39	134.31	188.27	267.15
FBgn0036795	0	356	417	3	342	319	1	362	481	4	262	291	5	398	466	1	295	349	2	408	446	1	315	388
FBgn0036796	0	232	256	1	217	262	0	340	357	1	193	301	0	274	281	0	214	237	0	287	291	0	191	300
FBgn0036799	338.47	175.37	114.36	415.47	122.59	31.14	477.48	127.93	64.68	421.58	143.06	54.69	359.44	177.74	57	378.93	116.64	45.78	338.53	166.99	62.61	341.69	129.73	41.85
FBgn0036801	1908	590	663	2436	571	1223	2837	726	874	2494	596	957	1820	489	974	2276	643	728	1861	570	778	1925	621	910
FBgn0036804	450	162	147	507	143	108	618	201	249	485	164	110	503	206	189	495	163	183	436	194	135	416	134	206
FBgn0036805	1074	1236	1433	1119	1527	1494	1239	1387	1429	1596	1321	1554	1113	1458	1775	1100	1459	1864	1000	1436	1505	1096	1727	2027
FBgn0036806	423	1140	1575	513	1509	2119	470	1196	1755	688	1467	1692	363	1573	1940	482	1208	1792	437	1110	1638	429	1561	2439
FBgn0036807	0	161	67	0	122	27	0	119	31	0	114	15	2	172	25	0	152	14	0	136	23	0	156	7
FBgn0036808	0	306	123	0	285	55	0	362	40	0	284	28	0	352	39	0	317	20	0	331	62	1	312	16
FBgn0036809	1	137	134	2	136	80	0	125	116	0	107	67	2	146	97	0	139	80	2	148	82	0	144	61
FBgn0036810	0	0	1	0	1	2	0	0	0	0	0	0	0	2	0	0	0	0	0	0	0	0	0	0
FBgn0036811	171	92	117	176	111	104	245	122	132	164	86	143	174	178	156	198	92	109	197	107	142	186	81	151
FBgn0036812	652	55	65	682	54	70	844	61	79	679	70	74	640	80	74	677	56	76	540	54	51	596	51	50
FBgn0036813	711	710	929	754	722	970	830	804	1037	889	666	799	614	925	1125	750	697	948	611	809	926	629	785	1222
FBgn0036814	2117	877	544	3058	930	742	3468	1183	821	3003	1118	1129	1779	668	767	3107	942	640	2455	1040	668	2024	1040	761
FBgn0036815	2536	65	107	2916	82	106	3195	80	81	2588	69	119	2452	97	105	2312	94	109	2529	75	85	2474	96	138
FBgn0036816	4067	3952	4241	4048	2819	4598	4778	4267	4678	4054	2841	3578	3703	3280	5234	3310	2599	2875	3720	3517	4144	3322	2782	3708
FBgn0036817	0	3	0	0	1	0	0	0	0	0	1	0	0	3	1	0	2	0	0	2	0	0	5	4
FBgn0036818	140	36	32	197	29	52	230	32	48	158	27	56	124	37	48	152	27	47	193	41	34	158	25	36
FBgn0036819	233	97	145	272	121	169	299	92	134	295	121	142	227	132	166	223	125	173	253	117	159	236	136	199
FBgn0036820	610	665	973	597	669	631	686	854	1150	732	707	445	609	869	1400	668	683	1137	513	840	801	572	642	1354
FBgn0036821	920	2334	2508	633	2073	3319	825	3004	3520	1122	2085	3620	780	1503	3689	737	1926	2300	754	2586	3096	583	2133	2873
FBgn0036822	0	0	4	0	6	3	0	5	5	0	1	3	1	2	2	1	2	3	0	0	0	1	0	2
FBgn0036824	2500	6109	6168	2490	3979	5759	2812	6244	7538	2159	4343	4325	2286	5276	7560	1742	3839	4184	2042	5648	6101	1780	3687	5867
FBgn0036825	26228	10746	15332	21884	10527	9516	25294	11661	15194	25037	10023	6291	24948	14603	18043	18380	10072	13542	19266	11456	11960	18579	10840	18455
FBgn0036826	366	57	42	459	43	37	584	47	41	470	41	32	371	31	64	361	35	56	337	46	41	367	44	31
FBgn0036827	840	156	204	911	214	225	1061	207	220	925	189	210	812	179	239	783	211	253	696	189	156	788	229	298
FBgn0036828	812.48	365.93	406.16	921.73	437.6	598.3	1155.89	406.17	464.4	950.4	359.71	384.32	790.84	371.53	475.97	689	408.7	398.94	670.73	373.75	393.61	745	456.01	584.25
FBgn0036829	4.52	284.89	78.18	2.27	287.3	91.02	1.11	189.01	42.28	4.6	241.38	0	1.16	289.91	17.31	0	251.67	26.05	2.27	217.03	12.71	0	232.55	15.7
FBgn0036830	0	1346.18	336.66	0	1410.1	164.68	0	1394.82	132.32	0	1155.91	55.68	0	1017.56	86.73	0	1446.63	12.01	0	1314.22	151.68	0	1435.44	37.05
FBgn0036831	232	329	419	217	459	524	213	308	412	431	397	476	286	448	481	231	407	429	221	292	423	198	366	682
FBgn0036832	0	194	64	0	186	21	0	195	10	1	184	0	0	241	19	0	208	13	0	205	27	0	228	0
FBgn0036833	1074	2029	2253	878	2408	2802	766	2212	2143	1503	2218	2762	1196	2855	3094	747	2516	2531	766	2364	2456	659	2457	3616
FBgn0036834	95	273	442	57	258	468	87	274	349	121	193	216	73	265	421	49	196	298	68	210	278	47	226	354
FBgn0036835	72	239	248	55	276	229	53	239	249	100	264	152	70	226	269	68	288	299	55	223	159	34	229	316
FBgn0036836	14	187	92	11	172	98	8	179	86	32	149	108	11	163	78	17	179	43	5	174	53	7	168	63
FBgn0036837	4322.71	8357.27	7547.22	3312.44	6203.57	9882.25	4490.8	10447.1	9998.88	5399.72	6360.11	8893.5	3741.95	10111.5	11628.8	3334.74	6215.93	6739.77	3715.93	10193.9	8628.43	2941.76	7014.5	7731.58
FBgn0036838	1060.29	143.73	140.78	1147.56	142.43	254.75	1322.2	187.9	216.12	1040.28	116.89	156.5	982.05	181.48	168.2	955.26	159.07	176.23	964.07	157.13	207.57	912.24	141.5	236.42
FBgn0036839	39	137	175	18	126	176	23	137	177	34	116	181	53	117	186	28	125	178	41	140	179	19	156	165
FBgn0036842	1296	388	372	1444	381	607	1713	406	542	1334	315	494	1143	298	542	1265	375	405	1261	375	412	1150	365	515
FBgn0036843	759	414	549	878	408	611	999	470	617	824	338	494	714	517	624	710	328	512	759	459	582	723	407	708
FBgn0036844	1561	324	300	1748	354	528	2107	386	411	1795	291	559	1440	250	489	1653	356	337	1508	332	402	1478	376	457
FBgn0036846	601	199	237	748	226	322	851	241	310	686	188	230	629	188	311	574	196	221	616	205	217	677	231	287
FBgn0036847	735	207	306	787	233	334	948	216	387	845	258	337	759	276	431	729	284	347	733	227	408	761	243	468
FBgn0036848	684	362	375	710	362	352	817	325	410	753	256	261	609	322	379	523	318	271	567	311	368	624	330	373
FBgn0036849	5	37	18	3	38	24	2	31	15	6	33	7	2	28	11	4	29	8	3	21	3	1	45	8
FBgn0036850	599	186	126	713	175	82	852	205	81	651	163	56	586	149	87	569	179	55	620	192	53	583	187	47
FBgn0036851	17	43	49	13	57	108	8	51	67	21	30	84	13	22	70	8	47	61	10	44	57	17	70	77
FBgn0036853	758	164	246	714	199	190	842	209	239	734	179	138	692	260	237	666	198	177	716	197	212	602	180	276
FBgn0036856	598.11	301.45	243.03	689.26	317.78	208.07	779.14	265.28	217.27	662.58	285.34	135.12	620.77	251.54	190.33	520.24	295.13	175.84	504.54	271.24	179.07	563.75	285.08	194.79
FBgn0036857	399.78	1656.1	1887.94	348.49	1501.38	1686.86	425.71	1961.45	2566.45	385.84	1633.32	1418.76	409.46	1743.89	2576.33	333.51	1341.73	1642.33	410.93	1754.53	1689.82	283.49	1420.77	2419.43
FBgn0036858	0	0	0	0	0	0	0	0	0	0	0	0	0	0	0	0	0	0	0	0	0	0	0	0
FBgn0036859	1	13	16	3	15	11	5	14	19	3	16	7	3	13	14	1	18	8	2	25	7	0	10	19
FBgn0036860	0	4	0	2	2	4	0	1	1	3	0	0	3	0	4	0	3	2	0	4	1	0	1	3
FBgn0036861	0	0	0	0	0	0	0	0	4	0	2	6	0	0	0	0	0	0	0	0	0	0	0	0
FBgn0036862	986	2433	2203	454	2506	3662	551	3462	3616	1185	2703	4395	726	2205	3752	659	2635	2613	658	2971	2995	539	2854	3285
FBgn0036868	0	142	113	0	171	55	0	161	58	0	147	33	0	173	55	0	133	27	0	153	68	0	153	25
FBgn0036870	0	2	1	0	2	0	0	0	0	0	0	0	0	1	0	0	1	0	0	0	0	0	1	1
FBgn0036871	1	1	0	0	0	2	0	1.35	0	1	0	0	0	0	0	0	1	0	0	1	0	0	0	0
FBgn0036872	0	0.18	0	0	1	0	0	7.54	4	0	4	0	0	0	0	0	4	0	0	0	0	0	5	0
FBgn0036873	0	0.18	0	0	1	0	0	0.24	0	0	0	0	0	0	0	0	0	0	0	0	0	0	0	0
FBgn0036874	0	128	55	0	127	19	0	116	23	0	120	8	2	177	26	0	128	11	0	156	25	1	136	3
FBgn0036875	141	910	567	91	934	530	158	861	500	152	772	299	121	1004	473	110	956	325	115	924	421	91	958	427
FBgn0036876	936	1691	1362	1035	3410	2550	524	1703	1263	1854	2466	2431	681	1712	1775	886	3001	2164	623	1892	1656	1017	3380	3708
FBgn0036877	74	209	267	94	540	585	37	223	210	287	371	457	67	241	233	89	456	434	44	208	168	68	558	540
FBgn0036878	1	4	0	0	5	5	0	0	0	0	4	0	0	7	1	0	0	0	0	0	2	1	1	1
FBgn0036879	0	6	4	0	3	3	0	6	0	0	7	0	0	10	0	0	5	0	0	9	0	0	8	0
FBgn0036880	1	84	68	1	20	41	5	93	110	1	36	30	12	67	77	4	28	26	3	71	38	3	24	36
FBgn0036881	38	222	219	23	178	256	23	314	324	43	136	241	44	154	327	17	163	214	40	231	240	20	152	299
FBgn0036882	68.3	1178.34	732.08	62	1223.27	701.64	63	1248.86	571.42	114	1216.9	491.46	55.46	964.68	501.64	62	1293.07	320.67	64.52	1170.23	529	52.77	1405.41	417.17
FBgn0036886	1208	278	265	1156	365	342	1270	359	348	1231	292	275	1031	385	303	957	333	267	1048	289	252	955	342	287
FBgn0036887	1513	804	965	1561	740	796	1751	817	968	1554	656	733	1475	846	1081	1235	784	782	1189	761	794	1446	814	989
FBgn0036888	2947	1321	1440	3263	1335	1766	3507	1259	1454	3051	1111	1468	2778	1302	1637	2437	1239	1331	2359	1295	1417	2518	1215	1611
FBgn0036889	661	142	208	618	162	208	741	176	258	614	154	172	603	200	221	533	170	185	559	181	216	539	161	281
FBgn0036890	29	72	95	15	82	117	12	77	116	40	53	141	16	59	132	27	69	99	33	71	100	18	70	111
FBgn0036891	406.81	1337.62	1592.34	350.79	1202.89	1802	326.88	1370.14	1908.97	568.88	1025.61	1437.31	377.62	1311.04	1837.94	303.21	1300.84	1459.23	310.23	1255.96	1520.26	305.09	1255.74	2028.58
FBgn0036892	1512.19	2505.38	1826.66	1758.21	2557.11	1998	1849.12	2482.86	1905.03	1674.12	2314.39	1709.69	1401.38	1950.96	1713.06	1485.79	2564.16	1267.77	1512.77	2431.04	1594.74	1398.91	2629.26	1647.42
FBgn0036893	700	251	202	797	238	176	847	246	208	810	200	234	605	128	191	678	182	192	635	231	206	654	232	231
FBgn0036895	8	2757	559	7	2947	395	3	2930	245	5	2748	79	5	2294	138	3	3016	48	5	2771	202	12	2938	19
FBgn0036896	468	457	485	481	465	936	490	548	696	696	451	700	395	236	682	479	442	559	397	413	546	345	539	768
FBgn0036897	770	538	379	1045	567	360	1239	608	419	999	518	435	706	400	378	909	555	270	887	527	366	908	586	276
FBgn0036899	17	78	57	12	73	110	12	83	94	36	64	39	16	43	86	14	85	84	19	79	62	8	88	89
FBgn0036900	918	502.17	445.06	1104	541.3	617.24	1378	601.3	611.16	1118	492	785	878	332.74	659.69	1159	512	467.32	1047	492.5	449.78	959	611.64	565.03
FBgn0036905	0	2178	480.5	0	2357	301.5	0	1931.5	183	0.5	1717	61	0	1628.5	98.5	0	2197	48	0	1764.5	163	0	2152.5	59
FBgn0036906	139	25	31	158	32	55	182	34	49	149	24	53	159	29	56	167	29	44	166	31	31	143.91	22	48
FBgn0036908	756	265	385	853	272	350	985	279	323	888	261	292	807	322	402	681	294	391	643	364	340	771	287	470
FBgn0036909	434.43	105.55	105.8	399.69	68.86	58.77	530.83	83.44	147.24	390.98	77.46	72.79	391.81	133.58	138.48	358.19	92.86	100.31	444.76	86.55	89.35	444.97	86.72	146.2
FBgn0036910	221	1526	1168	204	1220	865	229	1369	1164	288	1088	628	249	1436	1109	115	1332	764	200	1228	922	183	1217	996
FBgn0036911	595	228	319	667	233	344	761	238	363	642	226	305	599	251	373	541	219	287	599	254	308	588	205	384
FBgn0036913	962	1221	979	1203	1630	2421	1353	1401	1277	1757	1429	2102	905	756	1293	1394	1564	1508	1020	1056	1064	976	1683	1619
FBgn0036915	1715	559	551	1911	617	637	1907	657	519	1673	631	415	1545	698	541	1657	592	512	1531	665	455	1493	544	541
FBgn0036916	406	192	212	404	184	146	455	222	206	394	174	129	367	242	181	376	195	180	390	172	179	337	180	221
FBgn0036918	1086	498	557	1145	551	259	1313	514	417	1120	451	329	1086	736	444	1042	478	312	1037	582	356	1042	490	402
FBgn0036919	1402	1221	1282	2115	2020	2732	1780	1317	1637	2190	1850	1671	1425	826	1664	1787	1890	2326	1394	1141	1200	1572	1752	2884
FBgn0036920	693	342	362	834	348	290	892	310	380	758	268	235	752	260	478	648	314	306	639	314	343	629	327	382
FBgn0036921	2971.6	1309.97	1789.32	3151.98	1355.29	2156.13	3599.64	1686.16	2553.08	3323.52	1417.85	3006	2939.35	1816.8	2883.7	3149.06	1289.93	2132.97	3133.78	1632.35	2441.53	2822.47	1359.15	2672.51
FBgn0036922	135	100	90	147	82	148	158	95	136	157	77	172	120	73	150	110	91	119	107	102	127	122	107	151
FBgn0036923	19	21	5	15	29	13	13	12	26	32	13	3	25	4	13	21	15	15	20	8	15	13	4	14
FBgn0036924	0	1699	436	2	1735	243	0	1562	162	2	1569	66	2	1623	130	1	1727	19	0	1599	125	0	1775	30
FBgn0036925	1	2879	539	0	3063	353	0	2813	227	3	2479	105	2	2051	158	0	2950	49	0	2725	266	0	3111	26
FBgn0036926	104.09	191	270	95.19	237.21	411	115.06	256	333.09	179.13	221.11	365	118.13	252	456.1	100	245	371	98.05	327	296	86.04	240	377
FBgn0036927	2742	1898	2668	3165	1672	2945	3515	1972	3283	3073	1527	2781	2589	2028	3324	2485	1516	2369	2539	1804	2531	2534	1591	3096
FBgn0036928	2919	1777	1536	2863	1891	1086	3357	1971	1546	2681	1685	1015	2703	2494	1510	2359	1778	1064	2676	2112	1344	2532	1772	1618
FBgn0036929	1723	601	730	1970	771	1145	2148	712	944	1989	918	1362	1655	945	1073	1817	756	1239	1716	700	878	1693	823	1434
FBgn0036931	6	2423	854	9	2612	539	8	2574	346	18	2536	198	17	2587	190	10	2547	97	11	2494	383	9	2613	65
FBgn0036932	502	336	410	615	348	406	668	444	558	629	306	481	554	468	681	569	299	560	547	415	464	494	334	543
FBgn0036934	25	103	119	37	122	223	15	115	170	54	110	257	26	85	140	31	130	152	26	90	131	24	146	184
FBgn0036935	90	171	256	69	270	546	67	213	377	130	170	617	97	141	421	71	163	330	80	153	321	53	184	350
FBgn0036936	1	5	11	3	11	4	0	7	4	0	1	7	0	3	3	0	5	2	2	0	4	2	2	5
FBgn0036937	17	28	29	13	35	31	8	43	51	27	41	55	7	46	32	12	33	43	5	39	41	13	39	49
FBgn0036938	16	4	5	47	3	1	112	1	0	24	6	0	17	4	0	111	2	0	23	1	4	90	2	0
FBgn0036939	39	173	236	41	134	256	29	156	276	61	115	156	51	135	278	49	135	177	66	118	249	34	93	233
FBgn0036940	0	82	34	0	86	8	0	74	13	1	80	5	0	70	11	1	67	13	0	81	9	0	77	7
FBgn0036941	0	983	200	0	1035	92	0	876	70	0	818	21	0	989	42	0	975	5	0	933	82	1	978	4
FBgn0036942	242	158	206	289	137	222	338	180	265	295	128	181	255	231	239	229	111	182	258	135	141	288	131	215
FBgn0036945	592	1103	1559	522	1463	1807	345	1003	1521	853	1219	1355	456	1026	1693	426	1470	1803	359	982	1326	436	1622	2102
FBgn0036947	0	0	1	0	3	1	0	0	0	1	0	0	0	1	0	0	0	3	0	0	0	0	1	1
FBgn0036948	231	126	78	298	76	52	98	104	62	443	92	62	163	132	51	186	104	44	113	76	67	125	248	76
FBgn0036949	0	0	0	0	0	0	0	2	1	0	0	0	0	0	0	0	0	0	0	1	1	0	0	4
FBgn0036950	0	81	42	0	111	7.62	0	75	16	0	71	11	0	68	2.49	0	89	0	0	78.95	4.42	0	102	0
FBgn0036951	11	41	56	18	45	82	19	27	59	24	70	42	15	128	85	14	28	31	2	42	28	9	52	47
FBgn0036952	5	3	6	1	3	6	2	4	9	12	5	0	6	7	2	11	4	9	6	4	7	5	4	16
FBgn0036953	4	6	10	6	7	5	6	9	7	5	18	0	5	9	6	3	6	2	10	14	11	4	4	11
FBgn0036956	22	10	8	35	8	14	26	8	5	14	10	8	17	8	11	13	9	21	9	9	9	23	7	15
FBgn0036958	1669.92	503	527	2230	562	941	2540	681	828	2213	580	838	1543	339	828	2510	565	790	2008	521	648	1637	593	902
FBgn0036959	231.08	22	38	222	31	54	262	40	56	252	31	60	228	50	76	195	32	61	295	45	84	183	38	56
FBgn0036962	4	1515	638	0	1386	260	1	1245	224	1	1325	72	2	1703	170	7	1455	58	3	1512	194	0	1340	42
FBgn0036964	277	111	185	275	158	175	340	118	197	285	89	134	259	137	170	243	128	158	212	126	146	235	131	160
FBgn0036967	1781	1178	944	2301	1203	879	2515	1177	876	2189	977	880	1747	826	873	1856	1061	714	1788	1127	790	1863	1225	937
FBgn0036969	0	13898.7	16402.5	2	12873.2	12841.2	0	13000.7	15886.9	4	9039	13906.6	0	16652.5	14458.4	0	12557.2	12383.9	2	14001.4	12541.1	2	11805.8	16156.2
FBgn0036970	3	11421.3	14514.5	1	11074.8	12629.8	9	11358.3	16270.1	8	8654	13022.4	1	11300.5	14825.6	0	10630.8	11133.1	4	11678.6	12792.9	0	11156.2	15823.8
FBgn0036972	1.01	1	0	0	2.07	0	0	0	2.08	0	0	0	1	2.1	0	0	2	1	0	4.14	0	0	1.1	0
FBgn0036973	408.99	284.82	299.55	455	275.89	243	519	310.04	216.69	357	247.9	186	371	358.84	189.67	325.97	295	222.82	334	258.51	176.88	333	252.71	187.88
FBgn0036974	6775	3417	2786	7223	4237	3775.74	8196	3407	2645	7131	3622	3041	6156	3342	2790	5461	3978.75	2790	5535	3494	2544.79	5640	4246	3759
FBgn0036975	635	1139	1765	307	1090	1900.26	338	1330	2095	598	1016	1125	467	1346	2386	367	1217.25	1385	384	1414	2192.21	276	1302	1840
FBgn0036977	9	1	1	12	0	1	10	1	2	8	1	0	7	3	2	4	3	3	6	0	0	8	4	1
FBgn0036978	38	32	34	25	31	63	24	31	31	40	24	51	33	26	31	23	29	38	39	23	45	18	23	54
FBgn0036979	0	3	8	0	3	4	1	3	1	1	4	7	0	10	7	0	5	9	0	3	4	1	5	9
FBgn0036980	2874	1084	1341	3275	1244	2064	3846	1258	1523	3509	1113	1836	2796	1014	1802	2982	1194	1485	3107	1168	1463	2869	1401	1814
FBgn0036984	63.94	171.71	223.56	25	208.65	434.85	32	192.3	261.73	77.91	135.58	206.64	61.79	150.88	277.14	46.78	192.83	226	36	158.61	231.71	34.95	200.68	237.72
FBgn0036985	18	79	37	14	63	62	11	110	64	11	55	91	2	54	72	21	100	66	25	102	51	10	86	71
FBgn0036986	47	89	161	29	110	174	31	98	134	53	83	84	34	99	134	29	111	145	24	90	101	22	119	177
FBgn0036987	406	145	167	444	163	199	537	171	246	481	159	160	367	160	198	358	142	186	398	186	169	345	199	236
FBgn0036988	417	242	203	506	210	301	542	286	364	575	212	331	369	152	361	446	227	274	395	222	221	481	234	253
FBgn0036990	908	343	352	959	375	281	1150	348	320	875	298	155	893	400	310	795	305	255	759	313	251	805	340	324
FBgn0036991	998	201	233	1055	192	193	1400	217	192	1108	193	210	972	215	231	1145	239	142	1054	249	173	1037	229	209
FBgn0036992	479	6313.6	3811	543	2416.39	3731	925	5386.84	5138	543	3108	3669.55	663	8315	6297.04	475	1775	3502	536	4644	3794	648	2840	3896
FBgn0036993	187	427	588	93	293	397	173	513	629	161	322	257	204	563	712	77	280	350	162	386	556	109	340	414
FBgn0036994	1688	102	131	1998	148	207	2390	127	143	1931	106	157	1730	113	129	1733	114	148	1697	95	150	1711	118	156
FBgn0036995	13	549	349	8	261	123	41	559	569	5	226	136	16	373	399	10	268	54	12	519	380	15	264	118
FBgn0036996	1898	1095	3085	1208	671	1448	1479	1385	3760	1337	608	2160	2235	1193	3955	1259	902	1611	1924	1350	3046	939	627	2541
FBgn0036997	72	563	432	46	160	204	115	512	630	33	201	168	129	680	630	52	151	237	80	455	498	42	146	333
FBgn0036998	751	249	251	757	219	176	957.97	250	282	749	263	189	724	312	343	703	226	249	674	292	272	650	273	244
FBgn0036999	595	271	302	631	317	453	719.03	300	440	673	310	455	499	304	475	581	304	358	580	296	391	534	329	431
FBgn0037000	324	338	311	309	232	370	340	347	383	318	195	410	262	273	432	251	254	339	218	328	299	252	266	324
FBgn0037001	4851	8561	10780	4014	8202	9317	4521	9599	11800	4864	7489	7594	4310	12978	12472	3418	7737	9039	3918	9528	10099	3434	7689	12416
FBgn0037003	0	403.91	518.81	1.46	337.97	492.74	2	449.43	626.69	1	284.16	641.82	1	371.01	592.54	2	325.4	412.32	7	384.56	485.14	1	306.31	588.73
FBgn0037004	0	1132.09	1275.19	1.54	1115.03	1200.26	0	1133.57	1409.31	0	800.84	1110.18	1	1133.99	1359.46	1	902.6	988.68	2	1054.44	1097.86	0	866.69	1272.27
FBgn0037005	0	41	41	1	49	56	0	47	41	1	10	66	0	24	64	0	31	20	1	31	16	1	32	26
FBgn0037007	1315	1685	1726	1258	2180	2780	1154	2066	2091	2834	1926	4244	1059	1713	2738	1450	2320	3101	1167	2338	2372	1305	2729	3470
FBgn0037008	266	176	228	268	138	219	320	180	216	279	142	126	249	232	263	249	190	210	235	183	162	259	167	291
FBgn0037009	364	266	318	433	338	342	447	307	325	403	280	312	361	313	442	310	317	348	289	316	327	371	331	438
FBgn0037011	437	512	663	405	486	566	434	433	589	577	434	482	451	585	681	300	500	575	339	510	560	331	539	750
FBgn0037012	201	330	323	209	401	534	184	413	376	303	355	675	152	269	441	202	340	426	163	303	365	144	377	467
FBgn0037013	0	1	1	0	5	0	0	5	1	0	0	0	0	2	0	1	2	0	0	3	0	0	1	2
FBgn0037014	3	9	16	4	11	21	3	20	28	10	3	22	3	13	33	0	11	16	2	12	8	2	13	20
FBgn0037015	21	86	95	13	63	174	12	102	88	42	73	173	20	98	128	18	76	138	13	85	109	22	81	148
FBgn0037016	351	503	510	285	563	844	312	588	739	392	514	909	239	395	699	224	568	603	228	527	687	195	649	812
FBgn0037017	241	115	121	317	78	90	363	77	116	267	73	133	249	115	150	316	93	107	238	67	122	279	109	164
FBgn0037018	724	303	325	705	277	248	764	315	306	695	236	184	629	324	344	559	272	262	599	319	268	599	285	353
FBgn0037019	723	429.55	554	878	501	635	862	434	583	861	451	531	705	425.49	612	769	423	707	731	435	485	687	478.56	700
FBgn0037020	1218	649	890	1405	766	895	1452	773	1041	1351	653	888	1185	761	1097	1195	775	864	1204	727	846	1151	611	1115
FBgn0037021	3658	409	346	4765	472	716	5648	473	592	4534	461	813	3016	316	604	4529	457	511	3929	428	559	3592	536	658
FBgn0037022	975.45	414.41	360.42	1105.52	469.85	466.83	1226.8	464.9	326.12	1028.78	425.12	254.48	949.72	500.9	369.74	889.21	439.03	309.68	845.44	437.37	353.15	884.89	419.2	423.61
FBgn0037023	0	301	202	0	352	75	0	243	102	4	236	62	0	245	54	0	332	19	0	257	52	0	278	18
FBgn0037024	3044	1825	2126	3208	1928	1760	3846	1806	2033	3373	1745	1082	3048	2465	2217	2849	1705	1832	2761	1998	1932	2856	1808	2278
FBgn0037025	1588	218	110	2048	224	83	2394	224	124	1865	224	112	1367	159	83	1754	241	69	1614	177	80	1614	197	75
FBgn0037026	1166	373	334	1485	374	563	1764	451	434	1451	387	474	1112	254	467	1290	422	382	1242	338	326	1174	404	509
FBgn0037027	3551	647	788	4129	718	1092	4972	820	946	3988	691	853	3433	701	894	3575	697	693	3574	704	803	3383	693	908
FBgn0037028	844	346	444	866	378	484	1047	334	428	873	314	456	783	314	430	749	355	308	736	346	356	745	350	396
FBgn0037030	0	92.67	26.72	0	78.62	14.59	0	76.99	12.22	0	56.49	8.6	0	54.02	7.26	0	105.7	6.8	0	70.83	12.9	3	72.95	7.66
FBgn0037031	404	94	126	499	104	167	556	148	222	499	98	142	429	68	221	438	111	114	399	104	101	400	96	141
FBgn0037035	1	1984	758	1	1937	297	2	1847	264	3	1742	94	0	2156	155	2	1969	64	2	1864	266	2	1885	49
FBgn0037036	0	542	610	0	512	514	0	642	632	0	407	403	0	725	593	0	466	454	0	597	560	0	561	607
FBgn0037037	0	592.4	153.43	0	641.49	102.12	0	709.36	99.04	1	643.17	51	0	569.51	62.02	0	667.53	16	0	637.14	63	0	687.01	21
FBgn0037038	0	2286.6	2294.57	0	2195.51	1926.88	0	2156.64	2090.96	0	1536.83	1385	0	2242.49	2029.98	0	2092.47	1746	0	2067.86	1687	0	1938.99	2395
FBgn0037039	0	164	229	0	154	215	0	185	214	0	118	161	0	238	259	0	120	234	0	205	219	0	141	269
FBgn0037040	0	2650	791	0	2784	476	0	2572	373	0	2506	241	0	1842	241	0	2635	79	0	2452	305	0	2817	61
FBgn0037042	3	33	25	2	18	7	1	31	15	4	26	0	3	27	13	2	20	9	2	45	10	3	28	13
FBgn0037044	825.46	350.09	416	909.83	355.29	491.58	1042.74	364.47	428.01	908.38	317.66	285	869.04	385.97	422.09	752.65	361.43	380	767.53	350.61	331.2	778	388.11	457.03
FBgn0037045	484	188	203	521	192	207	658	156	206	525	169	131	423	157	198	343	190	179	378	178	147	456	180	191
FBgn0037046	35	77	104	26	77	72	13	110	87	27	92	48	38	113	98	18	90	81	17	70	96	22	86	135
FBgn0037050	19	273	269	22	322	198	20	291	217	48	254	159	25	326	171	21	287	161	24	275	160	11	316	180
FBgn0037051	3252	2620	2217	3446	3434	2788	3702	2691	1905	3591	2899	1856	2987	2310	1922	2878	3002	1970	2709	2463	1501	2636	3043	2657
FBgn0037057	321	1794	1258	239	1366	1074	334	1653	1318	333	1199	566	261	1268	1570	219	1343	798	239	1400	930	228	1319	1130
FBgn0037059	0	1142	525	0	1208	221	0	920	169	0	958	79	0	1061	102	0	1079	53	0	947	132	0	1082	31
FBgn0037060	86	307	235	68	258	367	78	298	369	105	202	263	58	227	358	68	286	251	66	303	252	55	307	250
FBgn0037061	392	101	127	363	140	98	437	69	98	382	107	150	366	146	168	290	127	146	364	128	179	319	108	173
FBgn0037063	1336	1613	1819	1455	1282	1525	1536	1489	1901	1419	1150	1081	1300	1981	2259	1044	1223	1358	1201	1459	1568	1168	1320	1802
FBgn0037064	6	6841.58	1423.5	2	7271.74	875.91	3.07	6863.29	581	13	6178.94	298.54	1	5000.09	339	2.12	7203.69	173.76	4	6682.77	493.83	3	7098.31	158.07
FBgn0037065	343	549	791	277	559	1014	280	629	963	539	518	868	415	547	1051	291	519	858	276	539	824	252	635	1053
FBgn0037067	1	1	1	0	0	4	0	0	4	1	0	0	0	0	0	0	4	0	0	1	0	0	1	1
FBgn0037068	0	0	1	0	0	0	0	1	0	0	1	0	0	0	1	0	3	1	1	0	0	0	0	0
FBgn0037069	0	18	2	0	19	0	0	3	1	0	13	0	0	18	0	0	15	0	0	14	14	0	22	3
FBgn0037070	1165.43	1527.33	2242.81	1127.79	1336.53	1900.12	1183.26	1628.7	2340.71	1397.36	1195.96	1343.08	1174.64	1414.83	2396.8	925.97	1251.11	1530.18	949.21	1641.38	2053.41	998.93	1227.3	2304.02
FBgn0037071	633	406	429	738	466	653	862	532	602	771	422	717	660	278	641	668	485	586	633	561	521	687	515	711
FBgn0037073	3120.86	698.65	801.89	2983.26	842.22	1259.5	3426.14	768.04	912.96	3200.17	779.47	904.65	2751.28	790.88	1035.52	2674.25	777.35	857.52	2880.57	793.38	887.34	2430.43	838.73	1067.58
FBgn0037074	2583.14	1753.35	1836.11	3038.74	1945.78	3333.5	3456.86	2009.96	2393.04	3483.83	1783.53	2689.35	2349.72	1050.12	2500.48	2765.75	1983.65	2367.48	2599.43	1461.62	1766.66	2539.57	2149.27	2463.42
FBgn0037076	388	65	91	375	116	139	513	77	90	408	80	106	349	89	92	373	67	90	383	69	118	359	100	140
FBgn0037078	9	13	12	10	8	10	16	12	8	15	7	5	12	25	30	12	8	11	8	8	17	11	16	16
FBgn0037081	1901.73	689.73	854.68	2050.52	726.32	941.09	2513.88	687.13	766.73	1959.67	587.32	650.91	1864.27	847.24	855.08	1570.04	682.15	685.62	1706.14	666.98	645.46	1620.2	652.56	846.3
FBgn0037082	640	380	292	723	406	362	885	352	251	724	350	236	633	343	196	671	411	181	654	347	190	664	409	205
FBgn0037084	1017	802	843	1209	900	959	1327	822	838	1146	823	828	999	630	873	1012	808	742	969	863	673	1079	923	869
FBgn0037085	2	11	8	1	5	1	3	4	5	2	3	2	0	5	2	0	4	2	1	2	0	2	3	0
FBgn0037086	1	1950	666	2	1986	324	2	1657	247	1	1756	89	0	1327	152	3	2025	67	0	1569	236	3	1943	43
FBgn0037087	868	181	221	895	215	201	1114	180	238	911	197	193	876	162	259	756	215	235	774	148	264	872	158	318
FBgn0037090	293	562	710	243	510	730	232	661	1037	278	425	687	221	544	1022	183	491	556	223	655	858	170	446	710
FBgn0037092	139.73	225.56	232.03	118.47	206.96	366.62	133.79	243.65	279.98	228.25	177.79	308.8	126.57	149.07	350.64	106.42	210.11	262.39	130.02	196.19	251.53	120.97	270.21	287.54
FBgn0037093	2272	1334	990	2945	1381	1484	3432	1385	1167	2822	1216	1193	2226	1226	1206	2914	1305	843	2509	1394	1026	2184	1375	1130
FBgn0037094	3455	1705	2106	3821	1793	3163	4309	1929	2424	4379	1675	2470	3311	1399	2732	3442	1729	2287	3372	1843	2165	3155	2040	2818
FBgn0037098	1703	1394	1058	2404	1635	1677	2612	1801	1606	2520	1522	2264	1403	619	1464	2389	1537	1196	1895	1152	1136	1828	1675	1161
FBgn0037099	0	1	1	0	0	0	0	0	0	0	0	2	0	1	0	0	3	0	0	1	0	1	2	0
FBgn0037100	25	69	89	22	66	135	28	68	67	30	83	91	29	98	142	12	82	104	21	139	82	7	71	136
FBgn0037101	1	1539	399	0	1598	245	0	1570	143	5	1440	51	0	1518	96	1	1671	42	0	1672	160	0	1642	15
FBgn0037102	851	328	465	800	292	288	1030	344	518	812	259	247	779	417	504	734	277	344	635	362	411	691	277	467
FBgn0037105	211	123	162	206	135	186	253	156	157	267	103	219	173	115	209	232	137	185	207	143	164	209	132	151
FBgn0037106	812	80	87	948	71	59	1085	80	128	882	67	77	861	58	83	900	60	88	756	57	73	832	68	97
FBgn0037107	28	85	89	17	88	171	32	116	137	56	75	195	28	58	159	23	98	112	26	90	153	28	97	120
FBgn0037108	1038.13	666	936	1229	781	1146	1265.06	755	1007	1253.01	655	1068	1018.04	740	1103	979.02	761.06	1005	998	651	897	949.01	770	1237.03
FBgn0037109	2610.87	819	726	3254	947	965	3959.94	1023	970	3040.99	912	928	2343.96	828	829	3091.98	831.94	746	2679	931	766	2564.99	942	873.97
FBgn0037110	392	286	283	396	241	231	477	217	326	452	226	220	385	232	332	348	259	295	342	239	310	428	244	395
FBgn0037114	4	8	6	1	2	10	2	6	7	2	3	7	4	7	7	2	8	2	0	7	5	1	7	11
FBgn0037115	0	1354	499	0	1498	264	1	1253	181	0	1249	62	0	1188	95	0	1395	39	0	1199	118	0	1400	13
FBgn0037116	1230	773	845	1410	1040	1578	1691	993	1038	1503	852	1187	1013	592	1020	1208	893	1054	1158	787	747	1098	1030	1078
FBgn0037117	918	555	365	1020	583	439	1307	628	398	1055	537	440	819	555	393	1046	544	329	969	552	285	901	591	373
FBgn0037120	1071	627	587	1236	698	839	1536	720	750	1228	636	891	1007	524	702	1237	708	668	1177	705	703	960	707	775
FBgn0037121	474	193	241	498	233	150	568	266	280	513	203	165	533	321	270	481	256	233	486	299	235	468	230	282
FBgn0037122	8	0	1	7	1	5	12	3	0	12	3	0	5	4	4	2	1	0	13	0	2	5	1	4
FBgn0037123	0	0	3	0	0	0	0	0	0	0	0	0	0	0	0	0	0	0	0	0	2	0	1	2
FBgn0037124	0	7	1	0	3	0	0	1	2	0	3	0	0	1	0	0	3	0	0	2	2	0	1	3
FBgn0037125	0	0	2	0	0	0	0	0	0	0	0	0	0	1	0	0	3	3	0	0	0	0	1	2
FBgn0037126	127	147	166	102	470	868	89	215	255	663	245	721	145	199	308	275	536	1256	122	247	319	77	1074	789
FBgn0037127	1	1	4	0	4	16	0	6	9	2	7	11	2	3	4	1	4	14	1	6	7	1	15	10
FBgn0037128	0	1	1	3	6	10	0	1	6	1	0	7	0	2	4	0	5	12	0	0	1	0	14	8
FBgn0037129	0	0	1	0	0	3	0	2	0	0	0	0	0	0	0	0	0	0	0	2	0	0	0	2
FBgn0037130	99	179	248	62	159	354	70	196	322	103.94	141	358	97	92	302	62	176	273	79	181	239	58	212	307
FBgn0037131	0	0	6	1	0	2	0	1	2	1	1	3	0	1	1	4	1	0	0	5	0	4	2	1
FBgn0037133	0	0	0	0	0	0	0	0	0	1.06	0	0	0	0	0	0	0	0	0	0	0	0	0	0
FBgn0037134	517	189	274	558	227	277	655	248	274	563	175	228	537	286	325	506	197	270	582	270	291	536	232	287
FBgn0037135	9907	10906	7945	9210	11376	8794	10518	10822	7716	10136	9684	5606	8904	10716	8344	7427	10834	6387	8184	10995	6790	7329	10906	8380
FBgn0037137	5035	523	576	5967	694	957	7300	769	908	6378	781	970	4715	649	1027	6785	611	925	5887	713	747	4452	638	1017
FBgn0037138	2553	2396	2532	2785	2480	3401	3285	2918	3476	2864	2263	3256	2200	1443	3459	2479	2371	2692	2472	2379	2753	2492	2411	3056
FBgn0037139	0	0	0	0	0	0	0	0	0	0	0	0	0	0	0	1	0	0	0	0	0	0	0	0
FBgn0037140	89	351	526	179	520	1113	45	317	678	247	500	643	87	304	583	138	381	625	77	356	393	112	398	711
FBgn0037141	1380	43	37	1841	80	106	2114	82	57	1772	63	107	1208	22	57	1576	58	74	1494	58	43	1560	73	79
FBgn0037142	862	326	256	1113	433	604	1309	454	430	1240	412	660	738	185	416	1006	447	430	983	339	350	949	461	442
FBgn0037143	0	36.57	10.59	0	43.17	5.83	0	50.45	11	0	32.77	1	0	46.01	2	0	58.45	1	0	41	6	0	61.09	1
FBgn0037144	1565	228	276	1816	256	414	2066	247	328	1882	180	274	1504	147.58	364	1438	237	253	1388	235.29	325	1507	220	320
FBgn0037146	3559	11381	15751	3950	13126	22933	2834	12516	18718	7928	11019	14778	3844	14499	19653	3776	12433	15885	3034	12360	15816	3385	12227	21894
FBgn0037147	0	2101	602	0	2234	454	0	2080	285	0	1995	163	0	1091	216	0	2194	116	0	1645	237	0	2176	140
FBgn0037149	647	169	127	765	170	65	888	166	117	634	160	83	610	164	68	658	159	51	688	177	101	595	158	86
FBgn0037150	966	286	332	1092	336	416	1133	342	421	992	288	453	901	330	428	927	300	452	875	311	383	815	362	450
FBgn0037151	96	63	89	126	99	52	165	85	73	114	64	36	121	101	98	120	74	101	95	70	122	101	97	88
FBgn0037153	50	128	136	39	165	239	34	196	214	72	147	377	43	93	258	33	148	185	38	126	194	28	137	192
FBgn0037156	811.29	151.43	196	890	186.06	207	1034.34	164.46	157.91	871.23	137.46	68	925.11	184.61	233.7	724.95	172.42	198	679.19	150.86	148.54	778.48	143.44	188
FBgn0037162	0	0	0	0	0	0	0	5	0	0	0	0	1	0	0	0	0	0	0	0	0	0	0	5
FBgn0037163	384	514	789	339	901	1568	325	570	861	539	630	1358	304	542	918	295	832	1156	312	532	722	291	800	1274
FBgn0037164	40	554	288	38	578	206	35	544	224	55	551	170	31	549	251	35	561	183	31	506	190	38	595	215
FBgn0037165	2	36	21	2	21	10	3	31	16	8	31	21	3	29	24	0	19	9	2	26	20	2	22	23
FBgn0037166	253	680	791	311	1286	1492	229	727	812	623	928	1156	278	752	1076	319	1022	1139	240	710	977	271	1181	1569
FBgn0037167	125	370	301	128	600	413	131	234	357	129	976	363	98	726	402	134	468	449	49	292	253	97	650	554
FBgn0037169	0	391	265	0	417	72	0	449	114	0	361	87	0	469	61	0	371	31	0	439	74	0	396	16
FBgn0037170	0	986	207	0	1007	103	0	930	84	0	836	27	0	823	53	0	961	18	0	838	72	0	929	10
FBgn0037171	0	10	4	0	19	1	0	18	11	2	11	5	0	15	1	1	18	2	0	22	0	0	17	2
FBgn0037172	0	451	102	0	480	45	0	405	31	0	366	17	0	371	29	0	464	5	0	450	43	0	446	2
FBgn0037174	40	31	42	23	22	33	20	26	39	41	9	33	50	50	37	29	27	61	50	33	45	22	22	53
FBgn0037175	0	1	1	0	1	0	0	0	4	0	1	0	0	3	0	0	2	1	0	1	0	0	0	1
FBgn0037176	3	332	211	4	379	54	4	364	95	2	328	41	6	439	80	8	397	52	3	378	77	2	334	45
FBgn0037177	0	3	0	0	0	0	0	0	0	0	0	0	0	0	0	0	0	0	0	2	0	0	0	0
FBgn0037178	0	0	0	0	0	0	0	0	0	0	0	0	0	0	0	0	0	0	0	0	0	0	0	0
FBgn0037179	1	3	0	0	5	0	0	0	0	0	1	0	0	0	0	2	4	0	0	0	0	0	1	0
FBgn0037180	2	62.58	16.94	0	49.47	8	4	42.62	12.49	2	42.49	0	2	50.52	12	1	49.03	3	2	57.05	2	0	78.68	1
FBgn0037181	0	0	3	0	1	9	0	4	4	0	1	28	1	0	14	0	4	8	1	2	3	0	1	5
FBgn0037182	2607	1601	1626	3178	2224	2963	3147	1634	1917	3336	2277	2399	2424	1472	1972	2439	1982	2256	2292	1481	1754	2246	2182	2845
FBgn0037183	2	18.74	4	1	18	12	1	19	5	1	19	3	0	20	4	2	18	6	1	21	9	0	18	11
FBgn0037184	532	146	155	575	155	176	737	153	221	600	139	204	476	128	192	536	128	175	556	148	184	497	121	199
FBgn0037185	918.89	272.16	266.3	983.46	296.78	362.16	1229.44	220.1	275.22	1040.95	237.77	299.19	843.29	232.56	299.97	870.61	253.36	287.52	760.53	229.44	243.91	820.17	311.09	365.5
FBgn0037186	329.11	535.84	916.7	412.54	577.22	1290.84	352.56	538.9	1005.78	491.05	620.23	735.81	331.71	559.44	1185.03	367.39	601.64	868.48	277.47	510.56	797.09	325.83	622.91	1368.5
FBgn0037188	1420.18	205.86	178.44	1845.65	255.44	329.29	2081.44	236.21	246.16	1884.3	187.91	369.84	1319.33	141.92	333.64	1445.15	250.53	290.28	1317.21	202.8	238.18	1345.54	264.87	287.95
FBgn0037191	0	804	191	0	900	109	0	869	63	0	797	36	0	943	40	0	899	15	0	877	44	0	846	15
FBgn0037195	9	792	243	7	732	125	7	738	127	11	650	52	11	629	81	8	798	46	10	685	99	3	754	78
FBgn0037197	0	49	11	0	47	0	1	41	7	0	46	0	1	34	2	0	61	0	0	36	4	0	54	4
FBgn0037199	1511.89	938.71	1112.17	1816.79	967.39	685.48	2223.82	1061.07	1002.67	1789.8	942.98	563.73	1732.27	1306.13	1347.25	1602.63	960.79	874.72	1702.85	1108.7	1025.69	1677.24	1020.97	1206.63
FBgn0037200	542.77	144.06	295.03	469.71	216.93	406	658.62	205.84	278	552.65	275.32	193	486.48	175.83	320.81	536	245.35	283	469.89	224	199.03	516	185.65	472
FBgn0037202	1042.61	270.29	281.64	1169.94	272.96	246.07	1292.87	337.96	314.1	1082.47	290.06	198	1011.06	382.91	292.37	992.5	299.47	201.42	1153.47	351.14	278.32	879.58	310.48	311.87
FBgn0037203	3440	489	419	4189	486	714	5191	515	569	3944	385	534	3374	319	624	3629	478	573	3736	486	520	3977	435	512
FBgn0037204	0	0	5	0	3	0	3	4	8	0	2	4	0	3	7	0	1	3	0	2	1	1	3	6
FBgn0037205	871	21	10	1056	15	16	1347	23	28	1025	15	9	853	35	11	940	16	16	925	17	10	921	30	19
FBgn0037206	35	60	84	31	74	124	36	65	74	44	66	108	19	65	75	26	74	96	30	61	80	24	83	96
FBgn0037207	1076	204	186	1521	233	297	1839	211	275	1508	209	333	1031	122	283	1336	227	242	1152	189	246	1251	219	262
FBgn0037213	550.83	1133.65	1249.34	427.22	1112.86	1941.07	483.23	1441.52	1983.52	740.52	1183.57	1711.27	442.74	1148	2011	454	1084.91	1523.91	450	1342	1671.56	347	1164	2071.99
FBgn0037215	2153	1383	2034	2299	1561	3262	2607	1662	2647	2612	1446	2628	1877	1063	2581	1785	1514	2267	1754	1341	2131	1931	1468	2847
FBgn0037217	10	25	40	19	61	186	8	26	34	81	54	80	5	16	36	21	44	123	7	8	29	19	55	171
FBgn0037218	2267	972	743	2835	1010	1174	3406	1235	1187	2821	1061	1255	1929	702	1148	2842	1041	866	2604	1062	980	2294	1014	1059
FBgn0037220	1841	842	826	2277	882	809	2528	975	933	2042	827	743	1813	860	888	1898	929	708	1967	847	773	1852	894	889
FBgn0037222	8	404	233	54	861	864	7	327	203	94	845	489	7	372	153	54	819	800	9	298	85	39	794	857
FBgn0037223	0	2	0	4	2	2	1	1	7	1	4	2	0	2	2	0	2	4	0	1	3	0	4	1
FBgn0037224	0	3	1	0	0	0	0	2	0	0	6	0	0	0	0	0	1	1	0	7	0	0	3	2
FBgn0037225	9	62	50	3	59	103	3	60	74	7	43	94	9	62	92	4	68	69	4	65	88	5	66	64
FBgn0037227	0	14	11	0	18	8	0	14	5	0	20	0	0	11	4	0	21	2	0	13	0	0	10	0
FBgn0037228	80	389	432	17	192	111	105	427	548	29	195	131	121	430	628	30	181	181	73	420	432	24	169	221
FBgn0037229	1	84	53	0	94	42	9	98	52	13	75	32	5	75	38	11	94	13	7	122	20	2	104	29
FBgn0037230	880	3659	4686	1462	3914	6729	812	3772	5787	2351	4196	5326	1002	5869	6635	1378	3817	6880	952	3948	5004	1289	3917	9221
FBgn0037231	974.11	934.28	1042.13	982.02	1089.67	1110.89	1172.66	1057.9	1106.59	1259.16	1101.31	1229.59	1059.5	1256.08	1227.31	1013.69	1090.61	1195.43	878.29	1040.28	948.61	921.24	1136.45	1377.29
FBgn0037232	437.62	232.28	269.39	437.45	282.73	440.3	521.58	254.2	381.83	432.99	254.22	320.32	386.6	202.27	327.38	449.33	266.71	305.3	438.31	233.19	281.69	395	274.07	367.74
FBgn0037234	1247	391	319	1404	536	638	1743	493	477	1491	456	599	1256	292	397	1358	529	453	1238	416	332	1157	553	490
FBgn0037235	1021	205	181	1243	185	134	1443	218	192	1234	181	198	981	145	164	1092	190	127	1050	221	161	1095	244	125
FBgn0037236	2445.03	236.98	358.44	2889.01	280.67	312.76	3355.51	195.92	283.74	2633.85	219.38	275.7	2316.55	208.67	364.29	2292.39	286.41	337.88	2557.43	257.96	265.12	2318.55	279.02	404.33
FBgn0037238	81	170	179	51	158	423	46	209	288	160	151	399	54	43	284	54	193	235	47	120	232	47	160	212
FBgn0037239	1664	3526	3318	1618	3081	2562	1790	3481	3181	1990	2820	1549	1603	3382	3386	1468	2932	2008	1327	3321	2615	1373	2926	2875
FBgn0037240	2312	1478	1214	2923	1579	1973	3174	1935	1601	3070	1486	2300	2113	977	1766	2818	1566	1382	2404	1485	1464	2231	1798	1771
FBgn0037241	421.98	245.29	299.16	511.24	317.43	376.35	543.92	262.93	349.75	514.79	254.92	356.56	414.47	228.72	425.62	377.49	304.96	337.92	364.57	285.86	290.82	369.49	322.72	436.19
FBgn0037242	1574.99	2295.51	1364.22	1885.23	2248.75	1174.86	2107.82	2241.31	1151.72	1925.79	2096.87	853.95	1569.02	2064.91	1115.5	1606.11	2353.93	835.18	1557.54	2296.07	1018.7	1642.67	2202.03	966.97
FBgn0037244	718.89	340.52	416.68	810	311.22	416.84	1050.58	311.64	408.9	745.85	275.25	314	689.94	435.29	439.95	622.83	334.43	313.98	699.99	324.15	340	783.73	328.8	449.8
FBgn0037248	6168	145	151	7791	227	373	9615	222	235	7617	236	380	5521	120	228	7119	260	239	6683	186	272	6563	247	321
FBgn0037249	12657	4731	4896	13579	5678	7588	15281	5072	5201	13761	4889	5335	11194	4830	5514	10632	5351	4744	10117	4476	4554	10320	5625	6395
FBgn0037250	1313.62	238.96	281.46	1376.97	295.8	318	1477.37	216.1	260.28	1286.44	175.7	214	1242.41	213.28	304	948.71	238.59	247.65	1042.17	185.62	239.26	1121.55	224.34	276.4
FBgn0037251	215.38	166.37	92.01	140.91	117.49	112.1	223.98	132.88	76.07	172	80.83	9.58	206.04	98.92	38.98	119.19	134.61	39.72	68.36	135.41	46.85	151.05	120.08	33.06
FBgn0037252	1821	744	643	2375	866	1026	2774	932	849	2505	869	941	1574	405	760	2277	846	652	1985	748	602	1867	941	832
FBgn0037254	1	569	132	0	555	76	0	528	55	2	455	38	0	398	40	1	511	10	0	549	58	0	509	5
FBgn0037255	1784	435	517	2182	424	604	2450	470	584	2136	357	399	1823	418	601	1727	411	423	1596	407	392	1637	381	539
FBgn0037260	0	181	147	0	171	157	0	211	174	0	129	202	0	109	191	0	152	123	1	149	156	1	156	170
FBgn0037261	3445.65	2150.4	2829	3695	2440.31	4024.48	4179.46	2590	3209	3895	2219	2680	3370.26	2263.85	3576	3260	2457.05	2750.83	3282	2465.8	2957.44	3168	2397	3690
FBgn0037262	1029	538	583	1034	539	491	1319	600	551	1042	460	431	908	630	529	916	518	469	942	551	451	895	539	553
FBgn0037263	154	28	34	195	33	25	229	13	37	161	22	22	157	40	21	132	22	27	135	43	18	157	29	23
FBgn0037265	230	316	245	276	366	383	287	399	434	372	339	413	163	86	435	300	323	298	214	258	289	258	388	343
FBgn0037270	6457	2794	3378	5931	2928	3161	6857	2997	3923	6544	2719	2923	5950	3250	4349	5163	2833	3851	5525	3036	3527	5300	2970	4557
FBgn0037275	69	201	203	49	234	370	48	237	234	119	278	337	61	140	249	52	252	311	41	247	232	44	316	307
FBgn0037276	1	1584	665	1	1608	358	5	1502	355	2	1590	162	1	1714	188	0	1513	93	0	1559	265	0	1705	93
FBgn0037279	759	718	916	850	847	1307	855	829	1132	929	822	1144	745	829	1192	704	771	992	656	749	952	656	826	1316
FBgn0037280	9	15	20	3	19	23	2	16	9	6	13	17	2	32	25	0	13	24	1	8	10	2	21	18
FBgn0037282	793	398	424	818	396	567	973	532	408	864	364	569	712	297	450	839	401	400	821	373	396	759	424	454
FBgn0037283	0	1167	466	0	1121	132	0	917	158	0	1135	62	0	1187	95	0	1152	28	0	1222	140	0	1137	28
FBgn0037284	0	27	18	0	39	10	0	38	6	0	16	0	0	22	2	0	37	1	0	20	3	0	31	0
FBgn0037288	1071	2273	2557	893	2265	3014	982	3084	3696	1104	2038	3953	1037	2916	4051	794	2488	3492	938	2968	3418	762	2695	4729
FBgn0037290	284	620	910	198	673	889	225	657	1012	405	576	478	269	681	917	180	592	767	218	692	773	206	519	1004
FBgn0037291	8	164	69	3	143	57	5.76	103	35	15	121	40	2	124	35	2	149	21	3	132	35.85	7	132	19
FBgn0037292	441	1611	1820	261	1819	1861	262	1722	1904	520	1532	1123	378	1996	1716	232	1644	1502	254	1554	1376	232	1541	2127
FBgn0037293	533	497	557	618	653	724	649	505	674	676	543	467	514	475	622	445	520	595	435	492	481	503	628	704
FBgn0037294	0	6	7	0	7	2	0	11	9	0	2	0	0	8	5	0	5	8	0	8	1	0	5	1
FBgn0037295	11	153	85	5	153	120	9	162	97	24	122	67	13	113	90	6	145	58	10	121	68	5	162	75
FBgn0037296	3	481	357	0	481	132	1	479	187	0	439	55	2	398	90	0	530	50	1	434	97	2	542	48
FBgn0037297	829	463	369	957	498	501	1048	426	409	1030	481	314	715	365	417	781	496	399	776	381	363	766	485	429
FBgn0037298	2522	4361	5242	2475	3546	4693	2803	5085	6750	2805	3391	4601	2599	5395	6828	2079	3432	4566	2437	4538	5343	1986	3474	6181
FBgn0037299	577.53	482	526.73	622.5	543	638	731.49	447.68	476.44	766	452.84	278	571.55	557.84	493.66	591.76	467.69	476	449.48	450.47	372	528.48	524.68	637.2
FBgn0037301	1100.39	906	629.35	1213.51	922	615	1629	952	705	1199	842	494	1003.39	814	577	1182	903	358.47	1163	899	520.29	1054	995	458.19
FBgn0037304	12	11	13	12	50	51	15	25	13	16	30	57	20	12	19	15	30	54	9	14	11	19	46	40
FBgn0037305	854	331	396	670	296	246	820	335	449	761	276	217	756	390	483	618	278	295	666	296	354	687	251	345
FBgn0037307	6	369	238	4	376	65	4	324	71	6	343	30	7	417	65	9	398	20	7	338	76	3	349	25
FBgn0037310	0	393	235	2	456	77	0	300	88	2	277	47	0	297	54	0	411	30	0	224	54	1	386	34
FBgn0037312	1086	629	900	1321	769	879	1299	628	1010	1287	770	832	1097	733	938	1134	780	865	1072	791	823	1152	746	1267
FBgn0037313	954	996	1171	1042	917	1151	1116	1005	1173	1175	922	981	1038	1133	1561	923	950	1242	889	1079	1158	848	955	1640
FBgn0037315	2082	1436	1403	2230	1393	1682	2692	1641	1641	2184	1211	1432	2026	1413	1453	1848	1329	1055	1882	1429	1149	1874	1384	1448
FBgn0037317	494	201	249	598	235	259	769	214	182	596	173	153	611	221	231	515	209	197	499	199	170	544	212	233
FBgn0037320	0	603	160	0	613	82	0	573	70	0	523	16	0	479	42	0	616	8	0	560	65	0	638	11
FBgn0037322	0.6	0	0	3	0	0	0	0	1.13	0	0	0	0	0	0	3.16	0	0	0	0	8.16	0	5.88	0
FBgn0037323	10	1172	1432	4	875	1357	6	990	1331	4	663	1031	4	1026	1283	3	785	1024	4	1243	1160	3	780	1612
FBgn0037324	65	165	193	25	201	249	23	173	259	86	118	226	36	189	297	37	162	235	67	194	229	37	194	283
FBgn0037325	0	963	477	0	1020	188	0	826	148	0	851	86	0	819	110	0	968	41	0	859	132	0	998	31
FBgn0037326	40	137	122	14	115	217	15	151	198	49	140	253	33	125	200	30	119	123	22	138	163	27	148	172
FBgn0037327	2569	768	746	3363	908	1286	4088	933	1042	3016	847	1181	2567	670	1065	2981	876	831	2788	732	859	2838	922	1120
FBgn0037328	19942	7485	10391	17334	7732	7396	20616	8960	11529	20157	7915	4851	18485	10112	12909	15925	7728	10447	17168	8583	9478	16179	8057	15288
FBgn0037329	1166	5364	2516	1071	5672	2073	1236	4957	1955	1330	4608	1204	1116	5118	1914	824	5211	1389	954	5021	1705	790	5401	1711
FBgn0037330	815	270	396	718	290	343	878	293	346	717	252	241	714	371	471	677	263	327	685	289	332	562	272	457
FBgn0037332	1084.96	425.8	425.53	1348.96	452.85	731.97	1664.97	522.94	554	1457.93	450.83	710.76	1094.91	347	526.89	1124.87	437.72	472.94	1136.99	408.11	434	1087.98	462.67	550.68
FBgn0037336	2718	856	779	3652	947	1387	4095	1100	1099	3818	886	1744	2402	433	1133	3295	971	937	2963	812	1014	2904	1138	1040
FBgn0037338	1239	59	108	1551	69	116	1695	103	102	1320	73	98	1168	59	128	1315	69	96	1232	59	86	1218	73	122
FBgn0037339	1782.56	2128.13	1258.24	2106.39	2399.3	1686.5	2499	2145.82	1256.39	2269.77	2072.01	1296.79	1550.66	1827.08	1235.94	1946.49	2283.92	1051.81	1680	2014.85	1052.48	1729.56	2311.82	1224.83
FBgn0037340	326	249	265	295	207	198	321	213	293	337	186	157	270	300	331	269	201	312	246	231	296	305	224	328
FBgn0037341	941	1294	1581	1123	1497	2297	1126	1209	1773	1487	1223	1239	994	1482	1877	835	1248	1713	702	1169	1272	927	1314	2228
FBgn0037342	842	353	352	854	375	274	1014	411	371	849	366	159	827	434	335	742	335	279	786	435	282	789	326	381
FBgn0037344	4168	1355	1041	5718	1350	1857	6749	1706	1456	5701	1400	1706	3719	995	1535	5600	1427	1235	4524	1300	1355	4366	1498	1362
FBgn0037345	130	125	83	133	112	59	156	97	97	127	112	63	86	106	91	142	85	84	118	85	84	121	111	101
FBgn0037347	718	656	698	625	621	796	817	601	684	871	522	486	636	539	755	488	669	699	597	565	564	629	717	605
FBgn0037350	211.88	80.51	108.25	223.66	120.66	170.58	239.21	104.85	140.09	279.02	140.44	202.83	176.14	166.68	115.61	253.52	149.42	178.37	165.69	123.03	152.83	227.41	115.32	228.66
FBgn0037351	35359	16593	22630	28851	16041	15424	34255	17649	23209	34318	15286	16233	31491	25567	26753	26305	15795	21063	28682	18111	21228	27298	16399	27228
FBgn0037354	1201	1404	1821	1318	1224	1411	1455	1327	2048	1232	1210	1352	1347	1890	2202	945	1071	1462	1090	1186	1517	1140	1098	2276
FBgn0037356	524	744	968	517	861	909	669	736	871	672	611	564	579	884	865	362	730	702	467	744	691	456	803	982
FBgn0037358	1863	1597	1966	1899	1596	1866	2177	1682	2100	2210	1271	1561	1775	1486	2152	1505	1510	1592	1594	1483	1873	1815	1523	2185
FBgn0037359	386	369	256	422	322	128	559	354	210	389	358	131	392	408	151	392	368	93	387	372	151	400	352	130
FBgn0037360	6136	1240	1581	6582	1266	2094	7625	1261	1543	6165	1070	1540	5718	1123	1683	5186	1216	1337	5293	1161	1384	5283	1261	1660
FBgn0037363	2356	858	826	3363	1312	1751	3660	1163	1356	3594	1051	2544	1861	463	1299	3059	1268	1472	2453	913	1042	2556	1554	1593
FBgn0037364	1470	37	35	1867	42	53	2350	35	48	1719	34	43	1544	23	58	1700	47	17	1611	29	25	1774	47	36
FBgn0037365	0	646	243	0	662	92	0	551	103	0	560	33	2	469	47	1	641	6	4	490	64	0	655	26
FBgn0037368	890	51	54	977	47	50	1085	71	63	877	50	50	892	75	66	860	62	59	806	46	56	748	64	70
FBgn0037369	1141	1013	597	1103	1046	454	1237	943	431	957	794	404	945	1135	424	822	1014	265	891	1013	333	881	1071	348
FBgn0037370	1579	558	628	1771	537	554	1889	523	593	1625	411	399	1531	581	689	1191	528	496	1239	490	473	1460	533	661
FBgn0037371	1898	374	363	2145	361	489	2466	428	472	2064	364	398	1662	314	473	1775	368	372	2014	411	362	1759	342	469
FBgn0037372	960	123	167	1184	149	154	1349	125	215	1081	125	179	913	99	230	1056	111	191	1081	134	194	923	131	234
FBgn0037374	1753.93	961.74	1132	2042	1158.48	1582.14	2284.87	1171.98	1515.78	2018.83	1085.55	1635.65	1642.93	1213.69	1447.94	1889.97	1059.05	1383.68	1719.98	1108.4	1382.26	1687.97	1173.46	1695.91
FBgn0037375	31	2445	707	24	2580	501	28	2239	392	38	2257	161	22	1699	307	30	2406	174	25	2205	238	22	2449	196
FBgn0037376	2124	812	541	2631	812	396	3061	760	362	2198	725	241	2297	826	350	2097	775	254	2140	701	332	2342	904	323
FBgn0037377	1303	164	216	1533	163	193	1722	193	226	1410	183	162	1271	189	228	1220	146	217	1283	200	196	1218	181	246
FBgn0037378	1380	1322	1354	1572	1276	970	1784	1348	1187	1357	1161	653	1356	1707	1402	1318	1319	988	1268	1347	1070	1252	1293	1339
FBgn0037379	2839	496	441	3456	517	593	4058	556	549	3382	471	596	2631	394	537	3162	525	457	3245	487	521	2842	516	466
FBgn0037382	929	414	450	948	405	449	1176	410	438	992	355	449	835	372	397	854	419	320	826	513	307	867	431	346
FBgn0037383	395	179	138	540	183	162	592	216	163	456	182	105	444	230	163	463	208	103	417	224	136	454	168	217
FBgn0037384	953	198	155	1094	213	181	1392	230	226	1020	222	260	921	271	185	1071	178	158	1126	244	195	910	182	149
FBgn0037385	1	491	161	0	472	80	0	527	62	1	480	26	0	485	35	0	505	7	0	466	73	0	497	9
FBgn0037386	154	1249.83	1476	238	1211	2251	243	1287	1632	383	1239	2070	143	897	1899	236	986	1545	166	920	1312	269	1157	1753
FBgn0037387	1493	6638	8284	1261	4293	7711	1701	6394	7604	1807	4292	3839	1757	5569	9471	977	4408	5263	1321	5224	5842	1278	4286	6292
FBgn0037388	1	603	285	0	626	98	0	623	113	0	622	41	1	687	62	0	665	25	0	756	76	0	646	5
FBgn0037389	0	15	16	0	19	3	0	13	3	0	15	4	0	26	6	0	11	0	0	10	5	0	15	0
FBgn0037391	629.42	2013.75	1871.17	601.62	2366.82	2803.45	627	2003.7	2045.03	1267.09	1840	2427.71	571.82	1789.77	1969	529.87	2125.96	1966.8	569.44	1871.57	1561.47	498.02	2459.94	2437.02
FBgn0037395	1	0	1	0	0	0	0	4	0	0	0	0	0	0	0	0	0	0	0	0	0	0	0	0
FBgn0037396	81	209	364	92	694	828	80	155	363	170	839	218	102	293	351	102	607	354	58	196	376	93	684	662
FBgn0037397	0	0	0	0	0	1	0	0	0	0	0	0	0	0	0	0	0	0	0	0	0	0	1	0
FBgn0037398	0	997	476	0	1044	215	0	898	149	0	835	45	0	938	110	0	950	56	0	870	115	0	1004	31
FBgn0037399	0	4	0	0	3	1	0	0	0	0	2	0	0	2	1	0	3	0	0	2	0	0	3	0
FBgn0037402	0	339	155	0	344	51	0	272	84	0	253	73	0	292	56	0	292	37	0	328	48	1	331	19
FBgn0037405	4	44	33	8	56	30	107	48	20	2	39	9	5	37	18	160	32	14	29	33	24	103	38	8
FBgn0037406	0	1	0	0	0	0	0	0	0	0	0	0	0	0	0	0	0	0	0	0	0	0	1	0
FBgn0037408	13	73	79	6	79	140	12	104	86	25	71	70	11	43	129	14	66	105	11	64	87	6	72	102
FBgn0037409	16	53	64	10	57	75	20	44	54	11	29	57	8	41	79	10	34	44	15	39	70	11	41	57
FBgn0037410	10	29	43	9	21	37	11	19	50	3	15	33	6	11	49	7	23	48	5	9	29	5	21	39
FBgn0037411	0	2	2	0	1	0	0	2	0	0	0	0	0	1	6	1	1	2	0	0	1	0	1	0
FBgn0037412	0	2	2	0	4	1	0	3	5	0	0	0	0	0	6	0	3	0	1	3	3	0	3	3
FBgn0037413	0	43	19	0	52	8	0	26	7	0	34	0	0	53	2	0	44	10	0	28	0	0	41	3
FBgn0037414	3	0	0	1	0	0	1	5	2	0	0	6	0	0	3	0	0	3	0	1	0	0	3	1
FBgn0037415	8	18	22	2	12	19	3	18	35	9	18	20	3	24	12	2	19	19	5	19	22	3	20	34
FBgn0037416	0	23	18	0	25	5	1	29	13	0	28	9	0	24	10	0	14	5	1	20	4	0	21	3
FBgn0037418	0	5	11	0	3	4	0	8	7	0	2	0	0	8	0	0	2	1	0	2	5	0	2	4
FBgn0037419	0	17	28	0	29	31	0	17	27	1	14	12	0	16	27	3	16	12	0	28	10	0	17	29
FBgn0037420	0	29	12	0	19	9	0	28	1	0	22	7	0	24	2	0	22	0	0	13	4	0	21	0
FBgn0037421	0	0	0	0	0	1	0	3	0	0	0	0	0	1	0	0	2	0	0	0	0	0	0	0
FBgn0037422	0	19	14	0	16	16	0	17	14	0	15	27	0	24	40	0	16	13	0	15	11	0	20	17
FBgn0037424	1	1	0	0	0	0	0	0	0	0	1	0	0	0	0	0	2	0	0	0	0	0	5	2
FBgn0037427	2	18	6	1	6	10	2	16	13	0	11	11	1	6	11	0	14	4	0	16	15	0	10	21
FBgn0037428	0	0	1	0	0	0	0	0	0	0	0	0	1	2	0	0	0	0	0	0	0	0	2	0
FBgn0037429	1	1	0	1	1	0	0	2	0	0	0	0	1	0	1	1	2	1	0	0	0	0	4	0
FBgn0037430	0	17	0	0	10	2	0	8	1	1	7	0	0	9	0	0	3	1	0	6	0	0	8	3
FBgn0037431	4	164	3	0	207	10	2	167	0	0	153	0	0	190	9	0	150	0	0	186	4	1	160	0
FBgn0037432	1	623	222	0	670	92	2	595	117	2	594	12	1	496	75	0	638	48	0	585	71	0	672	16
FBgn0037433	365	1156	1409	234	1014	1023	282	1294	1741	364	997	1016	309	1616	1830	207	971	1403	280	1382	1345	246	1010	1755
FBgn0037435	468	54	78	468	62	84	595	68	75	527	58	33	442	76	101	401	86	59	388	76	63	405	56	81
FBgn0037436	0	1	2	1	1	0	1	5	0	0	0	0	0	4	0	0	0	0	0	0	1	0	0	0
FBgn0037439	1100	318	323	1011	344	525	1097	296	509	1132	354	461	1061	389	421	852	350	461	955	315	384	769	325	548
FBgn0037440	666	895	1240	708	842	1432	750	994	1566	765	722	1160	644	1213	1558	598	803	1031	640	995	1339	537	750	1595
FBgn0037442	2140	1961	1848	2418	2041	2858	2664	2162	2154	2705	1762	2552	1922	1548	2244	1923	2029	1993	1942	1855	1840	2033	2235	2209
FBgn0037443	1458	1340	1843	1498	1292	2439	1812	1615	2541	2024	1147	1919	1292	1048	2466	1903	1270	1717	1546	1415	1925	1244	1409	1995
FBgn0037445	1308	611	496	1591	641	871	1761	821	733	1817	648	1193	1115	294	773	1749	736	639	1336	580	603	1243	751	720
FBgn0037446	813	772	624	879	693	600	1102	631	418	814	588	395	855	670	468	811	728	368	642	607	336	817	754	495
FBgn0037447	635	1288	1520	421	1383	2122	379	1367	1524	1009	1117	1637	592	1295	1786	427	1396	1445	491	1374	1705	426	1548	2179
FBgn0037448	60	181	196	50	179	392	60	290	237	132	232	303	44	117	313	50	217	264	57	237	330	40	198	314
FBgn0037449	0	31	21	0	39	12	0	32	14	0	22	16	0	35	21	0	26	19	0	42	28	0	31	13
FBgn0037454	0	1535	483	0	1445	286	0	1520	221	0	1350	119	0	1530	129	0	1571	56	0	1537	164	0	1470	38
FBgn0037455	0	1083	268	0	1204	181	0	1066	102	1	970	28	0	1101	74	0	1113	20	0	1104	113	0	1138	17
FBgn0037456	0	368	142	0	340	67	0	408	60	0	431	27	0	337	25	0	412	17	0	435	46	0	409	10
FBgn0037460	0	1186	445	0	1206	134	0	1169	192	0	1066	64	0	1490	108	0	1188	33	0	1378	175	0	1239	30
FBgn0037461	0	1161	530	0	1149	182	0	1134	271	0	1109	139	0	1534	156	0	1212	76	0	1284	223	0	1154	82
FBgn0037462	0	427	88	0	445	44	0	372	27	0	350	12	0	455	14	0	450	6	0	379	29	0	413	0
FBgn0037463	0	1768	443	0	1736	217	4	1993	214	0	1920	142	0	2646	115	0	1790	63	0	2366	183	0	1968	38
FBgn0037464	0	2410	588	0	2454	323	0	2719	291	0	2409	100	0	2174	135	0	2352	77	0	2353	176	1	2517	65
FBgn0037465	659	622	655	719	688	809	792	642	726	831	540	656	633	583	804	640	580	563	602	571	540	633	618	697
FBgn0037466	1020	414	534	1247	470	857	1385	541	687	1193	419	708	890	289	718	988	477	593	980	383	562	1050	472	646
FBgn0037467	542	1043	1060	652	1371	1559	574	1164	1092	768	1150	1056	484	1045	1105	518	1304	1054	476	1088	932	522	1370	1464
FBgn0037468	7877	943	1041	9309	896	1192	10552	1118	1194	8595	949	1014	7408	812	1568	8109	882	1159	7513	969	993	7936	992	1406
FBgn0037469	498	254	411	575	348	338	685	296	368	558	328	230	468	356	412	511	342	408	475	272	275	458	322	396
FBgn0037470	2347.98	1110	710.93	2582	1141	885	2987.97	1059	662.92	2492	1043	615	2161	864	779	2023	1211	563	2079.94	988	547	2071	1208.91	746
FBgn0037472	1201.56	374.59	388	1290.76	396.63	481.54	1512.87	324.53	310	1202.93	263	437.1	1066.47	302.08	348.19	930.09	379.58	314.97	973.06	327	299.46	1127.59	383.47	414
FBgn0037473	530.44	288.41	342	635.24	249.37	452.46	651.13	341.47	426	551.07	253	392.9	422.53	304.92	486.81	442.91	297.42	364.03	481.94	301	344.54	483.41	260.53	400
FBgn0037475	10	75	81	10	73	109	10	85	49	21	54	75	16	76	87	12	67	102	13	61	69	16	73	117
FBgn0037477	0	3.69	0	0	2.35	3.01	0	3.35	0	0	0	6	0	0	1	0	1.78	0	0	0	0	1	8.06	0
FBgn0037478	488	334	396	470	307	417	531	347	399	503	320	263	505	378	440	346	388	316	394	347	349	375	321	493
FBgn0037481	702	107	163	872	124	101	988	142	165	741	115	116	712	112	154	739	104	84	773	145	143	737	119	141
FBgn0037482	1920	1633	1080	2283	1759	822	2611	1575	763	2107	1481	641	1730	1599	644	1747	1643	502	1608	1643	578	1728	1660	570
FBgn0037483	0	1671	702	0	1840	314	1	1652	265	0	1659	91	0	1920	206	2	1917	68	1	1941	240	0	1772	29
FBgn0037485	160	390	605	109	481	1084	142	419	659	189	460	764	125	322	874	94	608	863	118	452	765	87	634	958
FBgn0037486	0	1010	226	0	1007	130	0	801	89	0	786	35	0	836	59	0	964	21	0	829	76	0	1004	24
FBgn0037487	6	57	22	0	59	36	3	53	29	12	44	17	1	31	21	4	33	19	1	31	15	0	39	13
FBgn0037488	42	72	190	31	76	187	40	97	185	43	49	94	36	76	272	17	70	149	29	63	161	37	49	178
FBgn0037489	1374	330	304	1394	363	448	1668	295	399	1577	379	355	1250	300	367	1245	377	333	1265	325	351	1109	338	353
FBgn0037490	142	356	187	155	334	115	144	373	145	145	307	103	148	445	138	124	343	119	137	403	115	131	383	147
FBgn0037491	598	117	179	709	146	255	692	148	181	673	170	188	616	141	245	543	151	213	548	159	202	543	152	280
FBgn0037492	378.84	36.5	32.44	436.95	53.57	67.76	500.94	61	69.27	418.38	46	45.8	371.2	46	69.32	354.79	38	77.52	421.66	34	70.62	389.7	47.31	61.82
FBgn0037493	0	0	0	0	0	1	0	0	0	0	0	0	0	0	0	0	0	0	0	0	0	0	0	0
FBgn0037498	0	344	388	0	328	385	0	410	425	0	262	398	0	296	440	0	335	321	0	424	330	0	335	437
FBgn0037500	0	790	213	0	793	94	1	716	44	0	697	7	0	786	39	0	818	17	1	731	57	0	826	20
FBgn0037501	0	2	3	1	0	2	0	0	0	0	2	0	0	0	3	0	2	3	0	1	2	0	0	1
FBgn0037502	0	1335	496	0	1316	249	0	1234	187	0	1111	71	0	1463	109	0	1408	39	0	1428	143	0	1363	12
FBgn0037503	1	4	1	0	4	0	0	3	1	1	2	1	0	1	12	0	1	5	0	3	5	0	4	6
FBgn0037504	709	202	234	648	194	187	834	199	206	658	196	203	648	256	265	606	206	186	532	202	200	559	201	224
FBgn0037506	2	2317	567	2	2564	299	0	2079	228	0	1998	84	0	2048	131	0	2459	45	0	2308	181	0	2319	39
FBgn0037512	0	1080	334	0	1098	156	0	990	125	0	960	29	0	1057	31	0	1157	41	0	1009	73	0	1132	40
FBgn0037513	316	545	560	252	438	494	280	574	638	360	418	396	309	627	672	252	420	476	243	512	461	208	478	572
FBgn0037514	1	874	319	0	889	113	0	769	127	1	796	59	0	845	84	0	916	35	1	936	107	0	898	13
FBgn0037515	256	495	656	669	1514	2239	209	562	763	1496	885	1497	294	608	795	765	1136	2169	164	502	588	467	1267	2224
FBgn0037516	0	306	66	0	311	44	0	362	28	0	300	6	0	380	17	0	292	1	0	345	20	0	297	4
FBgn0037517	187	877	841	164	971	1253	174	851	1036	320	801	880	173	769	1140	128	824	849	178	732	748	128	899	1014
FBgn0037518	85	178	214	77	204	313	94	184	296	167	159	296	79	96	241	77	202	242	91	125	245	83	228	294
FBgn0037519	62	144	115	66	132	184	49	137	183	84	122	78	52	87	184	38	142	120	45	127	123	29	146	142
FBgn0037520	68	297	187	64	328	223	59	376	212	70	296	196	75	276	252	44	271	185	40	365	213	41	298	197
FBgn0037521	423	322	325	481	392	709	565	415	515	540	292	675	323	132	493	413	395	447	411	243	392	393	428	406
FBgn0037525	430	465	391	463	416	713	511	597	668	574	412	1162	366	329	681	393	437	595	376	458	516	345	497	651
FBgn0037526	484.07	101.01	143.01	611.01	114.03	136	677	132	149	554.01	126	149	460	98	142.06	482.07	123.01	123	442	107	116	429	111	162
FBgn0037529	1899.93	1029.99	1386.99	1740.99	1026.97	1308	2044	1035	1542	1809.99	803	1371	1615	1428	1596.94	1491.93	944.99	1252	1588	1095	1219	1448	967	1586
FBgn0037530	4048	3460	3246	4739	3663	4105	5635	3745	3578	4521	3232	3348	3670	3418	3481	3891	3491	2628	3996	3549	3104	3582	3678	3381
FBgn0037531	599	35	26	812	26	49	935	44	52	660	18	43	601	39	34	726	36	42	577	46	23	620	31	44
FBgn0037533	8140	2617	3041	9415	3100	4436	11170	2678	3462	9768	2435	3785	7971	2525	3731	8064	2750	3893	8191	2460	3128	7726	3290	4183
FBgn0037534	413	1721	1368	458	2034	2512	413	1697	2026	705	1893	2708	409	1043	2075	476	1760	1757	372	1623	1682	449	2027	2398
FBgn0037535	565	143	143	613	122	147	695	133	189	561	120	129	553	115	174	523	128	146	589	166	118	546	119	144
FBgn0037536	1733	1241	1084	1923	1360	1689	2324	1531	1453	2290	1266	1357	1528	739	1473	1693	1333	1134	1500	1251	1167	1721	1513	1334
FBgn0037537	687	934	1290	806	928	1262	873	1015	1720	784	889	1328	669	1058	1794	745	912	1216	656	986	1332	680	835	1596
FBgn0037538	820	758	724	961	856	682	1073	700	541	958	732	501	864	902	598	797	752	586	831	728	474	756	857	670
FBgn0037539	1289	461	486	1431	525	564	1758	430	481	1531	434	544	1265	473	642	1324	490	489	1180	455	437	1224	576	625
FBgn0037540	673.5	51.47	46.49	828.21	54.94	66.65	931.67	87.53	80.74	806.72	57.94	61.43	627.73	38.79	77.12	720.82	53.83	59.48	670.1	71.71	60.89	648.85	48.83	76.79
FBgn0037541	2035.5	981.53	1091.51	2564.79	1225.06	2145.35	2972.33	1170.47	1514.26	2618.28	1127.06	1880.57	1705.27	712.21	1580.88	2130.18	1143.17	1393.52	2077.9	989.29	1274.11	1820.15	1235.17	1709.21
FBgn0037543	521.21	234.38	277.72	510.88	294.61	283.24	560.23	240.12	261.82	475.64	216.86	199.91	498.1	289.58	292.65	442.4	267.77	288.16	453.87	276.53	259.1	387.61	238.14	433.8
FBgn0037544	230.79	298.62	371.28	223.12	391.39	258.76	237.77	346.88	364.18	239.36	339.14	196.09	227.9	471.42	364.35	184.6	359.23	314.84	182.13	374.47	260.9	206.39	315.86	363.2
FBgn0037546	20	40	59	16	60	90	15	70	81	26	44	98	16	41	101	18	57	78	14	60	64	12	69	99
FBgn0037547	1876	9125	8209	1340	8931	11219	1663	8846	9195	2543	7402	8166	1923	8272	9994	1239	8295	7398	1390	8095	7854	1175	8890	9448
FBgn0037548	316	933	977	235	846	1256	261	903	1111	331	755	1113	252	908	1240	183	782	1101	249	931	1076	275	853	1348
FBgn0037549	2152	985	1077	2267	1058	1249	2595	1044	1063	2226	1011	1064	2059	1070	1173	1834	1112	922	1978	1078	1030	1826	1059	1125
FBgn0037550	341	108	143	395	114	109	412	95	168	318	95	79	345	114	170	302	135	138	253	120	52	301	110	233
FBgn0037551	740	372	329	942	520	657	1043	450	510	1168	418	836	668	268	561	952	435	654	773	383	434	929	524	627
FBgn0037552	331	219	246	356	238	307	424	262	320	390	251	282	303	152	286	250	267	286	321	221	227	350	300	262
FBgn0037553	166	397	602	124	240	304	193	560	710	139	264	262	188	533	764	107	255	333	164	575	584	123	269	403
FBgn0037554	1064.25	287.4	218.5	1377.1	295.75	366.72	1601.72	344.8	238.43	1345.63	278.46	289.68	974.17	232	211.25	1148.76	313.64	216.42	1150.98	291.54	174.58	1004.05	310.4	294.43
FBgn0037555	4171.75	548.6	594.5	4785.9	629.25	802.28	5540.28	578.2	637.57	4201.37	516.54	528.32	3778.83	555	587.75	3709.24	519.36	645.58	3763.02	558.46	484.42	3858.95	695.6	714.57
FBgn0037556	1107	397	348	1598	428	498	1886	459	430	1496	395	570	1008	193	420	1507	383	373	1374	334	354	1337	448	402
FBgn0037560	124	255	299	101	224	403	113	289	376	162	278	269	125	275	445	94	221	331	107	337	350	91	311	349
FBgn0037561	638	153	196	677	197	222	808	132	176	774	131	205	603	167	193	603	184	176	583	192	231	543	171	282
FBgn0037562	64	85	83	51	77	89	31	65	110	109	106	74	43	149	125	35	93	92	43	68	115	37	107	144
FBgn0037563	153	426	558	130	381	561	114	415	614	196	371	495	177	691	837	117	364	597	151	537	671	107	385	804
FBgn0037565	406	652	417	373	809	1092	324	789	684	791	791	1156	322	305	717	468	776	727	362	592	534	311	1005	862
FBgn0037566	1659	342	504	1776	353	449	1913	410	557	1907	296	295	1612	473	606	1410	342	418	1461	389	448	1440	345	557
FBgn0037569	320	142	189	339	136	129	361	123	194	297	140	97	314	185	175	296	139	138	265	110	135	283	130	165
FBgn0037570	5	33	26	1	27	30	1	27	14	1	20	7	4	37	28	3	26	23	1	12	26	0	28	15
FBgn0037571	0	319	222	0	310	64	0	310	69	0	338	23	0	358	51	0	333	16	0	332	75	0	320	10
FBgn0037572	0	180	97	0	176	26	0	168	45	0	151	1	0	129	28	0	140	20	0	147	34	0	187	8
FBgn0037573	1736	747	812	1709	668	869	2027	662	856	1742	555	705	1519	674	905	1416	688	744	1481	696	733	1538	651	916
FBgn0037574	415	289	269	460	280	287	452	330	299	438	283	234	380	246	268	439	300	206	423	281	217	396	276	266
FBgn0037576	0	1	0	0	3	7	0	1	2	0	0	2	0	0	2	1	6	1	0	1	4	0	8	3
FBgn0037577	507	46	55	370	41	76	332	31	47	497	67	89	438	68	72	302	48	61	412	47	83	316	55	96
FBgn0037578	813	186	200	902	189	156	1043	165	211	887	160	164	749	208	170	746	170	133	745	165	160	749	159	197
FBgn0037579	0	992	264	0	961	98	0	1047	117	0	1059	46	0	1223	83	0	1117	29	0	1296	86	0	1054	17
FBgn0037580	5677	6202	2993	7161	6680	3115	8557	6865	3289	6477	5743	2124	5420	3381	3020	5821	6678	1910	5583	5662	2287	5746	6650	2485
FBgn0037581	82	450	180	92	430	64	119	460	96	96	397	32	83	453	57	85	418	42	90	438	50	83	464	25
FBgn0037583	1598	177	213	1883	248	298	2491	254	285	1903	249	341	1528	173	291	1852	220	233	1821	216	222	1882	261	263
FBgn0037584	0	2	2	0	0	0	0	0	1	0	2	0	0	0	0	0	2	0	0	1	0	0	0	0
FBgn0037589	0	3	0	0	0	0	0	0	0	0	0	0	0	0	0	0	0	0	0	0	0	0	1	0
FBgn0037590	1	2	3	2	2	1	1	1	1	0	0	5	3	0	2	0	2	6	0	4	0	0	9	11
FBgn0037591	0	2	3	0	3	0	0	1	1	0	1	0	1	2	0	0	0	1	0	0	2	0	0	0
FBgn0037592	1435	1098	1243	1702	1044	1503	1860	1157	1295	1758	950	1117	1329	878	1419	1365	1010	1057	1273	1037	1060	1370	1041	1237
FBgn0037594	0	1	0	0	1	2	0	1	0	2	0	3	0	1	3	0	2	3	0	0	4	0	4	0
FBgn0037601	26	96	108	30	125	174	21	99	103	43	74	129	26	102	122	14	117	152	27	73	105	23	106	126
FBgn0037602	70	77	108	64	54	43	70	85	97	65	60	46	56	109	109	42	66	61	38	66	64	54	65	100
FBgn0037603	329	246	304	374	320	330	371	235	263	357	260	283	300	261	350	260	274	360	321	292	334	307	285	392
FBgn0037606	971	337	416	1193	439	543	1379	375	433	1145	317	512	942	337	505	1047	343	414	984	407	395	1067	400	526
FBgn0037607	12919	21821	19998	13949	11510	14918	16765	27738	34403	14516	15792	11659	11791	23001	36288	11634	11862	12706	13046	22112	21672	11220	11076	16457
FBgn0037608	897	314	394	872	317	338	980	328	371	845	319	150	782	436	422	731	309	284	679	342	345	764	283	399
FBgn0037609	645	256	233	777	292	304	907	212	280	785	225	223	611	132	272	527	296	254	572	232	230	697	320	342
FBgn0037610	592	3645	1638	564	3937	1026	678	3306	800	580	3323	347	530	3374	700	471	3693	500	485	3237	737	500	3786	522
FBgn0037611	172	52	76	185	58	73	263	74	66	215	45	49	184	62	68	159	48	54	204	48	100	188	51	60
FBgn0037612	1378.8	1140.27	836.02	1414.44	288.59	352.59	2165.88	1098.53	1095.58	1482.16	516.73	185.34	1307.11	1341.31	1095.52	1103.8	320.41	186.38	1264.41	851.5	751.31	1348.84	382.37	405.86
FBgn0037613	409.2	431.73	404.98	404.56	417.41	359.41	517.12	457.47	428.42	449.84	364.27	337.66	400.89	621.69	494.48	434.2	345.59	393.62	389.59	555.5	396.69	432.16	369.63	411.14
FBgn0037614	4092.94	245.2	180.34	4944.49	250.61	295.32	5807.5	305.28	331.55	4499.86	251.67	461.06	3605.15	216.53	264.52	4227	269.9	228.16	4094.97	283.02	240.33	4053.3	303.92	260.4
FBgn0037615	46.06	174.8	208.66	28.51	196.39	179.68	43.5	211.72	210.45	99.14	175.33	234.94	47.85	99.47	202.48	44	153.1	164.84	30.03	161.98	249.67	79.7	130.08	205.6
FBgn0037616	13	5541	1236	8	6024	775	16	5416	522	17	5470	267	7	4318	358	5	5914	153	4	5202	436	12	5755	114
FBgn0037617	76	97	81	123	87	118	70	134	100	107	95	94	83	123	145	73	101	101	92	102	111	61	113	134
FBgn0037618	0	23	20	0	32	4	1	20	17	2	24	7	0	29	5	0	14	6	1	25	20	0	34	5
FBgn0037619	284	50	66	314	71	81	396	53	64	321	40	57	290	41	86	294	54	94	317	61	54	287	50	88
FBgn0037620	255	50	27	259	41	62	346	58	61	265	30	66	247	48	55	285	33	58	248	36	53	239	40	57
FBgn0037621	970	458	568	1042	454	629	1166	503	547	980	393	440	953	542	555	802	452	467	783	504	472	863	433	617
FBgn0037622	1062	223	212	1247	229	357	1368	231	286	1208	223	292	912	183	291	991	249	254	968	194	218	1010	274	293
FBgn0037623	699	1001	461	889	1094	587	977	982	479	860	912	444	633	765	476	678	994	407	637	906	476	665	1040	502
FBgn0037624	6034.78	633.5	757.18	7441.82	746.53	1155.13	8780.5	684.73	851.11	7032.07	648.92	924.91	6309.16	644.05	934.55	6271.64	735.4	865.51	5868.85	635.56	694.95	5643.6	767.97	1040.27
FBgn0037625	55.61	37.17	36.95	55.55	18	57.13	85.25	55.05	83.83	96.96	36.74	112.19	57.42	8.26	40.06	59.18	32.84	40.98	42.58	35.5	51.52	41.2	45.62	41.43
FBgn0037626	2	874	370	0	930	185	0	821	150	0	768	41	0	853	87	0	884	33	1	813	123	0	943	19
FBgn0037627	30	30	34	31	37	39	25	24	22	92	34	17	27	17	25	36	22	36	26	43	32	33	36	42
FBgn0037630	0	19.16	14.15	0	30.15	11.05	0	29.23	13.1	4.03	13.04	21.17	3.05	20.09	13.08	1.01	16.16	3.02	0	29.03	17.07	1.01	19.1	10.04
FBgn0037632	8641	1221	1197	9688	1565	1868	10988	1373	1761	9508	1291	1593	7366	890	1606	7386	1384	1400	7300	1203	1257	7573	1506	1876
FBgn0037633	357	74	85	315	110	172	362	98	151	360	76	135	350	116	185	288	100	138	321	89	120	256	81	119
FBgn0037634	279	244	80	336	226	92	428	254	53	292	202	69	306	157	56	267	241	48	262	234	60	378	230	82
FBgn0037635	144	356	200	23	95	81	98	400	287	23	219	67	76	594	356	47	110	63	50	499	298	43	131	153
FBgn0037637	2162	3688	4885	1501	3839	5158	1608	3915	5140	2540	3398	3884	1837	5215	5850	1533	3901	4570	1611	4170	4756	1341	3936	5789
FBgn0037638	1392.85	932	837	1694	1071.89	794	1943	885	781	1550	949	744	1333	637	681	1408	948	567	1272	930	631	1328	1015	650
FBgn0037643	5348	11260	11447	5124	8938	7731	6335	11232	11354	5692	7481	7033	4899	10664	12149	3904	8480	6057	4360	10525	9229	4467	9131	7042
FBgn0037644	1253	383	503	1426	364	499	1566	388	492	1302	356	500	1216	406	620	1096	405	416	1144	386	420	1093	397	447
FBgn0037646	272	259	314	245	161	284	288	321	385	281	155	179	268	333	365	240	175	256	224	287	328	200	227	293
FBgn0037647	492	333	386	566	401	412	690	384	429	589	268	368	491	300	430	478	320	400	472	272	355	514	386	542
FBgn0037648	936	465	529	1070	580	692	1084	479	554	1059	407	501	834	304	623	710	544	475	718	451	419	898	538	678
FBgn0037650	0	143	128	3	103	113	0	131	106	0	123	159	0	113	146	5	133	119	0	90	110	4	120	155
FBgn0037652	2264	448	640	2475	461	614	2718	477	583	2321	440	422	2352	606	662	1903	429	512	1940	515	504	1990	494	727
FBgn0037653	1587	2474	1160	1622	2546	936	1869	2320	989	1615	2169	638	1499	2593	993	1343	2554	755	1463	2377	892	1479	2546	955
FBgn0037654	51	607	223	37	634	123	53	585	124	46	608	91	40	559	88	31	639	65	48	615	98	28	610	45
FBgn0037655	5272	3878	3878	6081	4386	5384	7186	3717	4057	6600	3493	3569	5042	3518	4292	4746	4088	3597	4268	3701	3080	4891	4541	4696
FBgn0037656	439	219	174	468	221	159	536	228	164	413	169	138	392	206	161	374	198	116	429	192	136	458	250	136
FBgn0037657	1626	443	444	1939	504	749	2188	545	601	1890	540	666	1514	434	597	1549	515	685	1460	443	545	1504	520	641
FBgn0037659	1427	576	612	1818	753	1250	2077	710	909	2112	648	997	1403	448	937	1524	658	845	1494	633	766	1401	779	1053
FBgn0037660	860	378	358	942	402	349	1022	423	335	933	353	285	842	391	363	834	371	285	773	334	291	709	380	413
FBgn0037661	109	89	53	155	78	55	141	91	52	135	95	42	132	77	76	115	72	41	116	77	42	111	73	67
FBgn0037662	0	0	0	2	0	0	0	1	0	0	2	0	1	2	1	0	1	0	2	2	0	0	2	4
FBgn0037664	444	1580	1240	528	1335	1048	717	1604	1154	559	1281	770	488	1520	1005	403	1417	616	485	1559	813	428	1436	835
FBgn0037665	1	0	0	0	1	0	0	3	1	0	1	3	0	7	7	0	3	3	0	2	0	0	3	2
FBgn0037666	0	0	0	0	0	0	0	0	2	0	0	0	0	0	0	0	0	0	2	0	0	0	0	0
FBgn0037667	256	76	80	306	77	54	339	69	83	268	56	65	275	124	96	303	72	55	292	68	50	236	74	58
FBgn0037668	2	132	68	1	126	16	0	135	6	0	131	5	3	182	11	0	135	3	0	170	9	2	119	3
FBgn0037669	454	212	154	539	195	105	658	208	121	516	210	76	521	214	115	525	231	88	416	191	47	439	202	112
FBgn0037670	128	96	167	133	122	155	175	130	183	147	86	161	147	115	201	87	107	147	134	128	171	100	121	187
FBgn0037671	4525	4369	5083	4330	4380	5519	4843	5445	6573	4676	4280	5583	4041	4176	7212	4268	4259	5393	4446	4875	5589	3658	4330	6232
FBgn0037672	7	138	70	18	148	121	13	154	47	19	121	59	16	129	76	10	169	55	17	139	31	16	152	101
FBgn0037675	0	16	8	0	11	1	0	15	5	0	12	9	0	7	0	0	17	0	0	9	7	0	12	0
FBgn0037676	52	103	146	29	131	244	45	150	189	56	137	325	34	70	238	23	118	147	40	141	212	32	133	240
FBgn0037677	0	0	5	0	0	1	0	1	0	0	0	0	0	1	0	0	2	1	0	5	0	0	0	1
FBgn0037678	851	1155	2666	679	866	1776	699	1146	2742	840	826	1751	894	1686	2781	512	867	1873	696	1194	2066	515	673	2431
FBgn0037679	597	185	220	705	235	364	792	255	273	822	247	436	558	138	298	645	236	304	610	199	266	586	266	288
FBgn0037680	817	222	229	918	236	296	982	268	222	830	207	257	783	252	296	751	258	281	704	243	258	739	276	350
FBgn0037683	111	664	721	164	625	895	112	585	758	212	743	606	106	956	928	142	594	712	98	597	668	163	629	1135
FBgn0037684	177	558	916	18	77	95	109	586	753	51	155	50	134	753	804	32	118	97	99	511	441	47	56	184
FBgn0037685	4	5	9	3	7	10	3	10	16	6	10	7	13	3	7	4	4	7	1	10	16	3	13	7
FBgn0037686	25441	9609	13819	21352	9469	8639	24629	10187	14119	25019	9501	8358	23277	14550	15856	18844	9200	12186	21871	10159	12881	19748	9576	17734
FBgn0037687	401	389	439	412	316	406	404	476	559	419	281	447	407	565	641	387	312	503	380	358	427	369	362	582
FBgn0037688	727	437	439	984	504	523	1080	457	441	947	465	341	777	482	504	705	490	418	666	482	340	717	514	497
FBgn0037689	749	503.5	440.5	838	542.5	472.46	905.98	566.9	480.5	836.5	488	419	670.99	447	487	745	524	377	665	479.35	379.5	652.49	518.4	391.94
FBgn0037690	20	52	74	15	56	84	19	53	87	19	48	72	26	34	86	18	57	89	9	56	74	13	55	81
FBgn0037696	280	107	141	275	71	112	339	116	136	262	63	67	275	150	182	224	74	91	282	120	142	245	78	161
FBgn0037697	82	329	376	91	191	368	96	392	407	84	240	327	95	326	461	88	221	325	56	267	330	75	235	352
FBgn0037698	107	269	236	73	272	478	91	395	463	178	356	859	73	191	450	119	310	347	113	294	362	57	332	405
FBgn0037700	1264	330	364	1448	339	321	1683	357	424	1369	369	340	1232	288	472	1202	359	309	1155	356	353	1224	341	440
FBgn0037702	2311.34	1581	1012.46	3037.55	1674	1473	3636.75	1844	1257	3108.56	1578	1217	2194	906	1230	2673.27	1675	1004	2470	1345	1002	2423.7	1755	1050
FBgn0037703	296.66	124	139.54	280.45	119	178	272.25	131	138	249.44	88	81	227	86	155	215.73	111	152	247	99	155	183.3	121	178
FBgn0037705	1025	776	603	1290	840	1144	1323	1133	1243	1516	857	1863	743	497	1067	1156	877	914	975	775	1079	906	975	1089
FBgn0037707	2040	792	601	2163	814	528	2547	732	508	2091	761	262	2026	901	502	1857	804	387	1919	746	400	1749	771	517
FBgn0037708	215	106	146	218	120	158	257	95	136	229	116	119	232	120	187	168	99	124	198	133	120	193	117	196
FBgn0037709	812	646	783	944	741	1023	1055	711	970	931	657	737	762	651	957	606	630	798	657	617	775	754	692	1041
FBgn0037710	1473	1302	720	1638	1398	467	1922	1366	594	1464	1297	364	1519	1764	539	1388	1335	379	1455	1347	505	1376	1342	483
FBgn0037712	25	59	65	26	71	142	29	58	82	35	50	92	31	54	89	16	77	92	23	62	61	18	58	90
FBgn0037713	98	68	112	136	74	123	115	92	118	99	70	95	105	72	108	93	90	91	109	62	76	101	97	111
FBgn0037714	226	1158	1644	292	1016	1166	222	1335	1690	354	877	619	211	1079	1749	208	935	1132	163	1060	1053	249	819	1405
FBgn0037715	1300	2298	2805	1105	1782	2159	1256	2838	3186	1355	1809	1527	1217	2722	3838	971	1962	2214	1162	2438	2849	957	1777	2764
FBgn0037716	1323	545	405	1790	557	402	2140	614	316	1504	489	217	1428	494	271	1292	556	184	1214	445	204	1327	536	234
FBgn0037717	771	75	127	1014	79	172	1048	121	131	949	94	135	703	58	118	684	94	114	663	86	117	711	99	139
FBgn0037718	2238	1707	2182	3050	2560	3501	2649	1666	2545	3117	2514	2864	2286	1587	2479	2316	2395	2608	1900	1634	2289	2170	2383	3615
FBgn0037719	866	405	353	1135	371	460	1294	440	441	1126	362	469	791	207	499	872	410	406	885	318	353	982	502	446
FBgn0037720	1108	1581	1387	1290	1811	2422	1549	1806	1762	1480	1744	1909	999	1312	1870	1245	1834	1635	1127	1656	1508	987	1883	2120
FBgn0037721	86	284	566	69	276	366	45	287	506	67	176	313	68	345	591	40	250	349	48	253	471	34	244	550
FBgn0037722	1557	82	108	1760	85	91	2157	105	90	1706	83	80	1610	91	98	1558	81	82	1536	111	89	1449	88	120
FBgn0037723	1849.84	302.67	667.56	1514.23	324.3	536.65	1928.26	329.58	650.3	1506.99	338.43	272.92	1748.48	487.76	743.07	1069.43	334.62	438.25	1287.21	298.17	468.52	1283.05	293.75	689.3
FBgn0037724	124	2130	1708	311	3904	3057	112	2016	3278	1347	3168	3449	137	3471	3704	541	3217	6141	103	2530	2415	222	5928	4927
FBgn0037726	41	245	166	30	256	295	37	305	235	59	229	250	19	185	230	35	229	202	36	245	143	13	286	192
FBgn0037727	117	238	240	160	446	707	117	227	344	348	347	523	107	290	420	194	360	656	92	230	347	166	448	675
FBgn0037728	6678	3002	3131	7312	2920	2285	8973	3150	3242	7050	2703	2528	6632	2666	3372	5786	2816	2215	5925	3192	2608	6580	2849	2716
FBgn0037730	39	75	145	38	95	190	32	90	117	64	85	102	36	84	132	50	99	129	38	68	121	24	92	159
FBgn0037731	899.18	468.75	504.86	1003.06	430	558.17	1230.77	456.78	608.7	1094.83	348.84	572.9	819.42	384.9	693.67	784.55	510.55	501.81	103.06	473.85	575.81	934.44	465.93	578.88
FBgn0037734	1251	2619	2261	1374	2967	3761	1507	3034	2986	1715	2782	3128	1114	2313	2637	1211	2823	2478	1113	2507	2326	1120	2832	2911
FBgn0037736	42	185	179	31	218	264	41	212	235	81	134	327	34	117	171	43	177	143	45	152	198	30	166	176
FBgn0037737	955	117	171	1028	102	176	1298	159	179	1129	153	166	877	160	200	952	127	179	973	143	181	975	117	207
FBgn0037739	1126	196	218	1394	199.89	197	1548	211	170	1236	173	152	1170	165	223	1040	187	181	1098	184	140	1164	177	195
FBgn0037741	666	149	160	710	180	238	857	174	222	737	176	231	501	109	219	608	146	195	673	104	172	577	166	221
FBgn0037742	54	527	381	50	540	156	65	510	232	41	464	169	50	603	170	44	564	125	33	509	142	46	512	123
FBgn0037743	479	462	591	486	582	858	526	559	716	604	561	670	420	545	701	438	532	663	455	512	681	366	610	762
FBgn0037746	1705	1157	821	2217	1326	395	2385	1136	484	1971	909	303	1694	963	327	1738	1064	236	1647	1121	318	1721	1113	191
FBgn0037747	907	486	619	865	588	852	1059	530	668	992	455	385	869	479	611	828	504	620	797	490	569	843	577	766
FBgn0037749	1073	794	851	996	719	541	1137	943	906	904	643	571	962	1113	1085	943	629	584	999	869	773	880	571	695
FBgn0037750	252	502	714	233	596	1121	243	516	814	431	548	676	215	504	877	257	549	911	207	477	685	197	643	1023
FBgn0037751	16	511	304	15	549	202	12	456	155	26	470	162	8	512	125	17	538	80	16	528	106	17	500	102
FBgn0037753	53.66	97.19	130.36	34.99	97.1	188.22	43.45	106.78	108.67	61.09	72.97	99.94	65.25	61.68	140.85	32.99	79.82	136.15	31.09	69.17	103.37	31.7	91.84	157.92
FBgn0037754	107.7	249.68	326.4	74.66	319.76	639.1	95.55	351.88	471.69	170.71	256	820.64	93.6	182.43	491.8	85.77	282.41	499.71	60.4	297.5	406.9	79.88	316.31	446.5
FBgn0037755	987.3	357.32	447.6	1225.34	429.24	746.9	1590.45	570.12	581.31	1265.29	417	728.36	1014.4	379.57	580.2	1223.23	490.59	512.29	1185.6	506.5	576.1	1315.12	522.69	772.5
FBgn0037756	3982	813	912	4553	929	1190	5025	889	1230	4384	920	1334	3653	803	1266	4008	998	1221	3765	896	1068	3793	950	1599
FBgn0037757	1532.64	456.31	464.94	2024.28	466.15	691.51	2397.73	457.88	588.32	1965.12	378.86	640.45	1492.95	268.9	502.36	1776.39	455.8	486.53	1452.53	376.35	457.62	1588.38	530.59	632.11
FBgn0037758	1872	1060	1248	2377	1266	2028	2661	1240	1821	2353	1234	1874	1564	796	1788	2081	1308	1840	1854	1019	1570	1779	1329	1995
FBgn0037759	161	5555	1195	215	5888	795	289	4933	533	218	4706	250	165	3742	310	177	5770	144	168	4712	472	193	5794	131
FBgn0037760	2804	673	477	3816	764	771	4547	906	750	3670	757	996	2455	371	820	3923	656	676	3034	656	593	2914	785	776
FBgn0037761	5.88	14.74	2.19	4.97	7.61	1.71	9.56	8.51	3	18.63	1.77	4	11.03	0	2	0	8.85	2	10.75	4.95	7	6	2.38	3.22
FBgn0037762	1394	17	28	981	39	57	1059	10	45	1907	41	73	1396	22	51	1124	38	41	1246	20	35	872	34	43
FBgn0037763	1022	5569	4922	833	5507	5170	817	5416	5884	1237	4726	5634	963	5483	6494	713	5105	4600	819	5063	5279	661	4824	5907
FBgn0037764	169	810	666	122	625	624	146	768	709	186	599	784	129	444	924	110	529	556	160	574	611	93	544	672
FBgn0037765	410	1441	1333	230	1246	1269	297	1178	1456	348	901	1204	355	1289	1535	199	1050	985	266	1146	1227	216	1126	1339
FBgn0037766	16	84	77	16	80	141	13	76	143	33	89	182	11	41	135	21	99	98	25	78	116	14	111	90
FBgn0037770	3144	145	147	3984	146	178	4647	149	225	3838	112	216	2817	68	172	3501	139	156	3329	123	140	3245	121	190
FBgn0037772	6	18	9	3	26	12	4	20	29	0	17	20	1	29	31	1	10	5	1	13	8	1	12	16
FBgn0037773	343	75	67	339	77	44	471	77	51	358	69	43	347	77	62	309	67	47	340	90	53	334	71	49
FBgn0037777	330	536	391	309	509	208	347	562	335	288	631	268	300	739	335	285	545	187	289	729	316	230	542	252
FBgn0037778	159	51	86	142	69	119	206	63	84	191	62	79	158	78	106	173	68	81	152	56	95	126	68	103
FBgn0037779	597	418	448	559	385	409	686	477	539	666	417	377	537	520	733	558	383	525	599	456	501	503	345	616
FBgn0037780	824	1023	856	921	1097	940	1042	949	791	1044	912	657	781	768	817	728	1015	603	677	821	617	753	1044	859
FBgn0037781	319	157	193	326	167	243	400	166	170	349	165	101	352	202	216	257	171	163	277	189	210	304	158	186
FBgn0037782	190	128	250	116	71	78	193	145	151	168	47	190	229	136	159	71	157	105	135	209	254	117	80	175
FBgn0037783	1	3.03	8.04	0	2.73	2.25	0	6.41	32.74	0	0	55.51	0	7.31	5	0	9.62	3	0	23.59	12.79	2	7.32	12.29
FBgn0037786	32	74	100	19	66	119	17	94	158	39	69	161	32	92	120	10	45	109	22	86	116	19	55	165
FBgn0037788	889	792	1187	701	428	615	872	989	1381	792	404	563	793	1118	1401	567	425	544	764	986	1113	618	472	661
FBgn0037792	1252	71	85	1489	90	145	1744	105	95	1463	70	97	1215	71	114	1278	98	98	1245	78	96	1177	92	111
FBgn0037794	480	94	135	550	86	140	634	103	117	566	121	108	529	95	143	522	83	104	424	111	125	479	108	168
FBgn0037796	167	633	463	110	635	729	116	734	730	257	577	1046	150	414	665	165	624	599	124	639	674	134	662	670
FBgn0037797	0	1	3	0	2	3	0	0	0	0	0	0	0	1	0	0	0	0	0	0	0	0	6	1
FBgn0037798	5	89	51	7	102	26	1	94	25	10	85	55	3	63	43	10	95	41	3	102	34	0	105	42
FBgn0037801	187	730	466	152	546	555	153	670	1315	151	954	645	182	611	948	141	486	569	199	606	809	132	414	963
FBgn0037802	269	20	22	306	29	27	393	21	31	305	20	38	298	37	34	288	24	24	234	24	31	287	27	15
FBgn0037807	2003.97	676.76	719.89	2209.52	457.41	741.92	2726.12	889.47	942.96	2243.81	400.73	715.67	1781.48	509.41	967.24	1797.35	518.69	459.82	1716.72	621.8	784.59	2025.25	482.7	702.58
FBgn0037809	246	98	103	217	115	77	294	114	92	284	119	102	209	101	115	251	96	106	231	98	74	189	88	89
FBgn0037810	7827.43	1688.18	1018.83	9596.21	2006.71	636.7	11525.7	2154.03	761.21	9203.89	1894.83	663.21	6879.35	1403.85	556.97	8507.76	1847.04	422.77	7903.01	1889.65	529.21	7463.09	1885.69	357.89
FBgn0037811	1481.57	379.28	230.49	1463.75	310.08	131.3	1732.27	380.19	145.03	1459.11	298.87	78.79	1258.65	396.11	97.03	1397.24	322.41	89.23	1243.99	346.34	102.79	1139.91	338.31	66.11
FBgn0037812	2	27.54	25.68	3.04	17.22	7	6	31.78	16.76	2	26.29	6	0	59.03	5	4	23.55	6	6	36.01	5	0	18	8
FBgn0037814	973	382	292	1275	427	296	1623	442	270	1177	329	250	950	314	276	1162	344	187	1107	407	244	1180	360	232
FBgn0037815	294	73	98	229	89	100	274	72	102	264	62	73	241	104	82	220	105	90	241	90	108	223	63	130
FBgn0037816	116	140	187	104	124	157	89	176	201	106	93	107	111	161	205	102	130	125	93	125	161	77	139	145
FBgn0037817	86	275	316	68	224	353	66	312	364	136	183	289	84	293	385	75	198	276	59	308	318	66	249	353
FBgn0037818	129	644	779	139	655	1012	140	675	832	181	669	800	160	895	876	142	638	662	130	704	833	100	668	1006
FBgn0037819	1460	1454	1934	1137	1283	1908	1389	1760	2395	1472	1193	1322	1299	1687	2755	1117	1536	1723	1231	1761	2130	1028	1435	2656
FBgn0037822	1028.5	283	343	1038.5	301	349	1180.5	278.5	396.5	1098	298.5	354.5	904.5	378	461	852	282	375	934	302	356	812	308	445
FBgn0037824	1	118	23	4	131	15	2	92	16	5	92	0	2	115	6	3	101	4	1	51	5	2	97	3
FBgn0037826	0	1090	258	0	1033	153	0	997	101	0	907	58	0	889	70	0	1016	46	0	1013	76	0	1091	16
FBgn0037827	0	651	173	0	733	108	0	544	55	0	553	18	0	440	26	0	718	21	0	530	41	0	690	4
FBgn0037828	0	1551	427	0	1612	190	0	1367	153	0	1308	44	0	1249	102	0	1598	47	0	1460	137	0	1604	25
FBgn0037829	1	421	167	4	416	80	1	360	79	5	353	19	2	340	42	1	392	33	1	363	64	1	417	25
FBgn0037831	412.11	261.12	211.88	375.67	298.44	354.83	482.05	311.96	282.39	584.75	273.57	365.62	317.54	169.35	272	438.02	297.24	239	414.86	273.13	246.78	390.62	290.46	294.78
FBgn0037832	8	42	42	14	47	70	9	41	43	15	34	23	18	56	64	3	49	33	4	51	42	9	52	34
FBgn0037834	4262	419	441	4849	527	557	5868	407	504	4410	481	387	4154	442	547	3838	482	583	3865	419	427	3967	459	711
FBgn0037835	246	677	755	115	538	528	121	714	779	178	429	407	234	703	932	127	555	648	173	634	664	112	523	690
FBgn0037836	16	64	61	12	50	89	7	89	89	27	33	141	11	74	76	9	57	64	12	41	77	11	75	88
FBgn0037837	0	101	49	1	107	34	1	117	23	6	100	4	0	91	15	1	106	7	0	97	18	5	107	15
FBgn0037838	294	148	143	411	158	137	462	175	131	386	119	111	321	123	102	349	157	130	288	146	122	296	153	115
FBgn0037841	20	8	15	20	15	21	22	6	15	21	11	17	17	19	17	22	14	15	17	18	18	18	13	13
FBgn0037842	748	394	477	748	388	333	950	362	493	815	355	335	740	464	549	642	322	346	693	414	393	662	333	473
FBgn0037843	3138	1129	774	3643	1285	555	4380	1213	620	3378	1266	557	2801	950	672	3278	1235	475	3276	1286	559	3092	1314	588
FBgn0037844	1825	7	28	2348	9	25	2990	8	19	2042	4	13	2003	2	6	2084	11	7	2082	2	16	2338	13	23
FBgn0037845	96	339	420	75	304	462	73	368	406	102	243	335	65	322	413	41	237	283	61	284	419	66	284	393
FBgn0037846	286	429	637	231	355	655	264	406	637	317	295	415	325	457	694	198	278	445	244	393	577	206	303	564
FBgn0037848	1070	222	217	1175	333	392	1390	228	220	1146	209	338	1022	167	230	1003	257	233	964	157	198	1041	341	324
FBgn0037849	33	62	35	24	33	86	13	55	53	40	50	37	14	36	63	13	38	56	11	42	53	13	46	56
FBgn0037850	15	82	46	32	138	82	7	88	62	28	130	51	20	83	66	15	92	67	13	74	61	14	110	97
FBgn0037852	910	471	460	1062	561	721	1216	467	572	1268	473	534	866	328	518	941	546	563	898	452	458	911	620	685
FBgn0037853	49	219	212	49	245	236	41	205	251	88	222	171	30	151	287	29	196	193	37	187	250	47	189	270
FBgn0037855	1370	334	414	1556	307	615	1833	406	471	1506	283	413	1306	297	537	1362	345	377	1273	338	391	1170	342	452
FBgn0037856	464	150	108	565	141	202	710	180	131	695	122	253	407	65	167	547	169	142	459	141	127	499	160	176
FBgn0037857	0	589	177	0	622	121	0	616	60	0	547	26	0	624	50	0	634	19	0	690	73	0	649	16
FBgn0037860	0	784	275	0	734	116	0	775	87	0	722	34	0	898	77	0	776	21	0	833	87	0	803	9
FBgn0037862	0	2489	761	0	2651	455	0	2129	291	0	2016	114	1	1503	182	0	2505	51	0	2021	228	0	2503	32
FBgn0037870	34	77	86	57	92	133	32	118	154	85	75	175	40	85	202	50	85	165	59	59	102	47	81	175
FBgn0037873	2240	3801	5544	1547	3764	3226	1856	4491	5286	2237	3073	2281	2092	4522	5896	1311	3608	4316	1503	3496	3823	1555	3550	5288
FBgn0037874	37038	12992	16769	36026	12298	12792	42118	14662	17613	35751	11348	18876	34295	16957	21142	30176	12072	15800	34023	14796	18494	29881	12823	19447
FBgn0037875	1801	757	873	2509	1786	2494	2418	808	1026	2448	1785	2081	1828	819	1087	2000	1828	2099	1746	862	876	1984	1719	2407
FBgn0037876	282	151	136	259	157	91	353	144	115	254	126	121	297	144	122	251	158	106	220	145	105	249	160	137
FBgn0037877	702	338	462	685	385	566	870	385	546	818	414	485	733	511	600	668	410	577	627	457	515	598	446	609
FBgn0037878	1637	931	599	1859	959	493	2162	872	480	1805	819	283	1667	900	442	1431	899	351	1463	922	373	1619	986	454
FBgn0037879	140.82	7698.87	78.59	141.9	8176.72	308.76	174.64	6724.23	50.55	124.64	6136.61	83.85	139.56	7238.72	35.96	120.65	7432.79	102.64	115.95	6858.52	70.84	140.8	8355.66	200.25
FBgn0037880	418	317	398	445	336	372	520	333	401	457	293	254	401	408	426	346	340	303	382	277	302	372	312	400
FBgn0037881	1217	469	554	1309	546	744	1543	474	615	1411	507	594	1250	529	679	1125	540	645	1014	493	479	1038	516	799
FBgn0037882	266	136	167	327	144	219	418	137	188	325	130	162	319	198	250	320	143	190	286	134	181	292	161	214
FBgn0037883	60	31	58	54	53	49	69	53	79	103	54	40	92	55	67	70	43	62	71	51	27	59	47	81
FBgn0037884	842	516	444	949	541	522	1263	546	474	871	499	317	737	390	436	843	504	329	814	547	370	847	509	417
FBgn0037885	253	138	116	275	175	111	374	111	99	288	131	114	256	128	152	241	152	133	235	111	89	284	156	136
FBgn0037888	9.17	3052.9	22.38	11.09	3074.83	101.99	10.35	3343.76	6.44	8.36	2985.95	3.15	11.44	3809.08	4	11.35	2956.5	8.36	3.05	3670.01	11.53	11.2	3668.74	15.75
FBgn0037889	1	5958.23	39.03	1	6351.45	156.24	1	5434.01	2.01	0	4746.44	3	0	6191.2	5.04	0	5789.71	1	0	5787.46	11.63	0	6215.6	4.01
FBgn0037890	2419	1086	1319	2378	976	1115	2826	1129	1583	2410	815	1171	2454	981	1756	2017	928	1125	2127	1137	1433	2089	907	1375
FBgn0037891	4805	7398	7534	4367	7443	8137	4876	8580	8509	4582	7037	6749	3924	8842	8803	3606	7133	6687	3949	7962	7017	3174	7190	8626
FBgn0037892	555	365	414	521	335	288	698	373	449	504	361	307	500	519	495	439	331	345	487	410	338	475	299	524
FBgn0037894	3614	1048	851	4200	1128	824	4793	1167	707	3871	1092	704	3277	669	787	3334	1138	467	3414	992	548	3377	1131	557
FBgn0037895	100	310	263	46	332	429	49	252	340	117	213	272	87	263	309	43	299	359	64	288	371	55	317	354
FBgn0037896	24	13	101	19	10	122	26	21	118	33	12	103	43	16	119	16	17	59	21	14	74	13	7	103
FBgn0037897	860	531	351	1152	630	644	1334	687	548	1055	565	660	686	341	544	1053	598	361	1012	524	402	941	644	469
FBgn0037898	46	38	34	51	39	42	48	34	44	65	46	95	39	49	47	40	36	46	58	41	72	47	53	86
FBgn0037899	4294	1857	2250	3517	2349	2082	4160	1915	2297	4479	2180	1758	4044	2509	2662	3497	2134	2715	3661	2040	2125	3258	2373	3705
FBgn0037900	620	2101	872	705	2221	876	751	1813	672	737	1782	582	590	1677	555	528	2170	597	531	1812	589	565	2233	756
FBgn0037901	1150	582	408	1234	511	451	1503	521	437	1324	456	248	1019	369	446	1007	448	296	1039	457	383	1168	536	449
FBgn0037902	39	179	194	29	209	219	34	188	164	75	168	86	33	136	161	35	189	133	21	159	104	28	195	177
FBgn0037906	364	1037	1091	2887	6808	7835	240	872	1188	4322	6096	5318	511	1027	1168	2533	6495	8005	280	697	1014	2160	6791	8840
FBgn0037908	31	60	81	8	71	120	10	54	73	16	38	41	11	56	65	3	55	75	15	57	61	20	57	78
FBgn0037910	2	245	177	0	236	42	0	250	91	1	165	69	1	325	65	0	274	62	0	268	76	1	216	55
FBgn0037911	491	279	320	536	322	319	639	253	264	524	248	250	457	284	373	487	350	295	505	270	209	490	345	355
FBgn0037912	1765.68	3314.49	4264.52	1616	2073.47	2701.01	2035	3400.45	4830	1982.86	2069.67	2116	1805.15	3358	5240.54	1418.47	1984.64	2555	1520.37	3052.11	3442.63	1407	2019.33	3384.39
FBgn0037913	13104.3	4375.51	7483.48	12907	3028.53	3929.99	15802	5721.55	10342	12769.1	3794.33	5008	12491.9	6349	12259.5	11921.5	3330.36	5055	13474.6	6331.89	10014.4	12063	2915.67	7891.61
FBgn0037915	1	2567	938	0	2745	398	0	2426	420	3	2245	245	1	1484	249	3	2726	156	1	2096	366	2	2690	133
FBgn0037916	0	144	144	2	179	43	1	170	75	1	162	36	0	179	45	1	136	27	1	146	57	2	146	33
FBgn0037917	1491	1050	1233	1453	1182	1768	1714	1172	1335	1761	1044	1576	1442	976	1412	1342	1168	1393	1333	1053	1320	1288	1320	1588
FBgn0037918	1200	563	494	1518	619	826	1716	601	712	1450	508	648	1167	351	590	1513	567	460	1338	461	450	1265	649	598
FBgn0037920	517	98	99	601	81	101	788.61	83.67	105	546.52	86	105	547.78	76	115	598	85.61	96	597.81	79	99	503.51	87	98
FBgn0037921	215.69	114.14	59.54	164.88	91.52	35.67	207.36	83.8	79.6	190.24	130.58	38.23	162.32	136.15	64.37	179.79	120.09	48.49	159.52	90.16	40.48	169.95	119.03	57.86
FBgn0037922	928.31	200.86	222.46	1162.12	215.48	204.33	1284.03	245.53	204.4	1166.24	197.42	250.77	1044.9	214.85	201.63	977.21	210.3	210.51	1019.68	168.84	146.52	1070.54	212.97	214.14
FBgn0037923	89	22	25	80	27	34	117	28	32	82	27	32	81	28	36	64	24	43	84	43	35	78	37	38
FBgn0037924	2563	2090	959	3534	2264	678	4028	2342	644	3215	2327	468	2233	1698	521	3361	2225	368	2865	2190	467	2506	2250	427
FBgn0037926	1530	438	472	1580	507	909	1642	498	564	1546	489	625	1336	447	557	1243	514	561	1310	432	568	1140	516	651
FBgn0037930	1195	304	438	1221	387	300	1359	385	531	1216	340	421	1139	512	592	1154	380	465	1313	429	496	1041	348	600
FBgn0037931	530	212	243	601	248	325	706	233	317	594	231	263	514	252	236	495	217	271	488	258	254	540	258	252
FBgn0037933	808	940	870	791	842	660	970	937	785	922	724	517	788	1101	941	663	817	587	711	1023	641	671	897	710
FBgn0037934	1484	1361	2304	1807	1333	2660	1559	1783	2668	2158	1234	3054	1342	851	2421	1407	1131	2259	1447	1242	1977	1261	1378	2861
FBgn0037935	415	672	1204	343	719	1491	348	936	1508	594	669	1664	362	542	1472	357	710	1299	346	693	1174	322	828	1435
FBgn0037936	121	401	553	99	324	523	85	533	620	208	313	401	130	466	663	88	263	405	103	529	576	75	369	552
FBgn0037937	1	6	10	2	6	9	0	4	10	2	3	1	0	9	7	0	8	2	2	3	7	0	5	3
FBgn0037939	0	6422	1546	0	6884	917	0	6037	666	1	6105	246	0	4161	473	1	6648	167	1	5507	438	0	6464	94
FBgn0037940	1	0	0	0	0	0	0	0	0	0	0	0	0	0	0	0	1	0	0	0	0	0	0	0
FBgn0037941	23	111	129	14	102	187	18	117	141	43	118	124	32	90	105	16	93	123	19	122	114	19	117	146
FBgn0037942	612	1406	574	619	1398	463	642	1204	449	635	1120	334	550	1449	428	438	1438	265	538	1224	461	507	1373	366
FBgn0037943	1039	543	652	1091	672	792	1217	629	679	1201	601	794	932	590	714	883	693	742	923	595	685	930	713	765
FBgn0037944	1499	1369	742	1919	1584	1186	2228	1466	744	1889	1413	993	1321	863	705	1822	1540	714	1607	1273	598	1526	1615	729
FBgn0037949	1000	649	645	1237	664	969	1341	749	772	1212	611	1018	754	393	765	1032	642	661	925	626	582	929	717	785
FBgn0037950	32	39	87	7	37	107	24	63	86	14	35	110	9	50	88	10	37	84	12	31	80	15	26	68
FBgn0037955	1854	1718	2317	1682	1405	1879	1933	1773	2418	1805	1396	1515	1755	2208	2712	1446	1360	1829	1541	1656	2027	1402	1427	2501
FBgn0037956	265	489	572	192	427	802	208	640	873	289	439	832	217	314	815	186	408	611	198	511	693	170	456	674
FBgn0037958	789	144	156	968	140	210	1149	167	186	815	151	154	730	139	180	798	165	133	838	162	131	806	164	164
FBgn0037960	206	105	133	188	123	133	217	141	160	226	103	141	143	148	160	173	82	110	223	138	149	148	92	151
FBgn0037962	1	815	373	2	813	157	0	764	121	1	759	74	0	850	83	1	758	27	0	802	98	0	767	18
FBgn0037963	1107	346	343	1452	327	598	1730	448	527	1429	289	549	992	205	469	1294	306	375	1220	346	400	1163	332	438
FBgn0037964	0	143	55	0	109	24	0	120	53	0	99	52	0	137	19	0	133	13	0	142	24	0	128	8
FBgn0037970	0	1145.4	229.18	0	1280.57	113.36	0	1062.37	84.07	0	1041.76	35.39	0	1192.04	74.4	0	1201.28	30.99	0	1151.14	91.98	0	1232.63	5.53
FBgn0037972	16	6	4	22	2	13	44	12	14	20	16	10	24	9	10	16	7	7	27	6	2	16	12	15
FBgn0037973	697	2666	2836	905	1794	2305	769	2558	3157	954	1871	1693	714	3887	3495	596	1506	2020	550	2145	2016	762	1619	3023
FBgn0037974	62	832	769	71	846	956	39	775	984	62	697	813	54	933	964	36	462	730	38	533	537	50	648	1226
FBgn0037975	396	627	766	421	326	394	502	509	764	351	362	280	388	645	812	307	291	330	420	491	590	363	332	477
FBgn0037976	127	253	381	58	250	585	68	246	471	174	213	412	104	259	489	78	235	406	95	196	360	74	263	541
FBgn0037978	377	424	472	409	452	520	488	420	435	483	335	355	390	345	413	319	398	343	301	296	413	385	401	401
FBgn0037979	1076	585	567	1321	622	803	1519	619	664	1407	626	672	1020	530	601	1320	605	667	1175	647	585	1058	719	663
FBgn0037980	527	485	343	580	508	254	676	445	206	556	424	147	458	412	155	459	503	166	417	425	173	504	518	147
FBgn0037981	302	135	189	369	157	199	444	174	190	375	159	177	338	136	220	345	154	180	350	200	207	346	180	244
FBgn0037985	0	6675	1804	0	6906	1247	0	6060	730	0	5889	305	0	5188	421	0	6788	166	0	5899	657	0	6479	148
FBgn0037986	0	519	197	0	575	102	0	465	93	0	453	24	0	543	40	0	527	6	0	537	56	0	535	5
FBgn0037987	0	1820	614	1	1871	271	3	1640	200	0	1551	74	0	1922	132	0	1877	60	0	1662	164	2	1873	61
FBgn0037988	0	3279	909	0	3416	522	0	2984	318	0	2690	121	0	2788	242	1	3329	90	0	2931	252	0	3295	52
FBgn0037989	179	732	649	160	640	1047	150	741	820	337	622	1007	128	355	837	140	673	572	144	606	663	104	748	764
FBgn0037992	1	5	6	0	9	1	0	7	4	0	7	8	1	5	3	0	4	2	0	11	9	0	3	9
FBgn0037993	13	67	39	7	47	95	13	62	69	17	52	80	11	50	71	11	61	72	21	64	53	10	80	58
FBgn0037994	0	1361	570	0	1423	318	0	1273	225	0	1223	161	0	1396	129	0	1358	67	0	1391	208	0	1374	33
FBgn0037995	0	2054	508	1	2170	238	0	1938	172	0	1904	77	0	1944	118	0	2041	46	0	2109	183	0	2088	58
FBgn0037996	78	11	14	2	2	24	10	2	16	10	8	3	64	7	12	3	2	0	19	2	20	1	3	3
FBgn0037997	3.14	9.03	12.71	0	4.48	16.66	0	7.91	29.59	4.27	20.04	0	1.39	6.19	27.72	6.43	4.04	17.56	2	6.85	1.93	0	7.97	14.85
FBgn0037998	891.86	823.97	677.29	1035	906.52	1077.34	1130	788.09	819.41	1172.73	850.96	998	868.61	764.81	800.28	924.57	951.96	751.44	931	753.15	657.07	890	982.03	966.15
FBgn0037999	220	116	144.35	311.72	285.65	336.89	298.95	158.64	171	328.92	235.47	268	193	216.75	173	212.94	242.92	346	169	185	172	240.77	218.23	415
FBgn0038000	3	1675	756	0	1696	308	5	1524	327	1	1495	123	5	2170	205	1	1605	90	4	1615	293	2	1600	124
FBgn0038001	0	2	1	0	0	0	0	1	0	1	0	0	0	0	0	0	0	0	0	0	0	0	1	0
FBgn0038002	4	21.31	34.75	1	20.46	23.86	1	24.83	41.02	2	41.85	14	0	29.85	39	0	32.02	22	5	28.48	15	4	37.73	31
FBgn0038003	0	0	1	1	0	1	0	0	0	0	2	0	0	0	0	0	0	0	0	0	0	0	2	0
FBgn0038005	0	2	2	0	0	0	1	0	1	1	0	1	0	0	0	0	0	0	0	2	1	0	0	0
FBgn0038006	1	2	2	0	3	0	0	2	0	0	1	0	2	0	1	1	1	1	0	0	1	0	4	2
FBgn0038007	14	4	0	14	8	3	16	2	1	26	2	2	26	3	0	14	2	3	16	3	5	16	9	5
FBgn0038008	0	1469	332	0	1505	200	0	1307	129	1	1286	54	0	1489	55	2	1405	27	0	1352	104	1	1460	21
FBgn0038009	0	101	84	6	121	60	0	53	48	18	51	33	0	73	47	4	77	70	1	36	43	12	92	93
FBgn0038011	0	1	1	3	0	2	20	1	0	0	0	1	0	0	1	10	0	1	0	1	1	0	0	2
FBgn0038012	21	115	111	10	157	34	30	137	71	18	95	29	8	187	48	11	139	46	17	121	42	14	132	42
FBgn0038013	755	277	350	803	434	495	807	326	382	773	360	407	686	419	407	788	400	498	700	317	347	735	443	602
FBgn0038014	2	124	229	2	113	201	0	145	237	0	98	116	5	127	199	0	121	148	0	134	217	4	88	208
FBgn0038016	2317	1103	898	2657	1237	1218	3053	1215	939	2671	1169	1072	2012	932	900	2257	1199	913	2100	1150	784	2073	1285	1041
FBgn0038017	38	173	264	18	147	234	33	158	307	26	125	212	32	193	253	34	123	183	26	180	244	22	143	277
FBgn0038018	0	457	147	1	475	83	0	451	56	0	392	17	1	426	37	0	445	13	0	441	25	0	459	5
FBgn0038020	270	688	453	327	717	282	354	729	486	331	736	403	286	1070	465	334	686	450	287	782	392	345	713	549
FBgn0038028	0	2	10	2	4	6	3	5	4	2	4	15	0	4	13	1	5	6	4	7	4	1	5	2
FBgn0038029	10	35	50	4	41	54	8	47	36	8	28	41	6	42	63	9	36	46	8	26	61	4	36	55
FBgn0038032	309.6	6800.23	7887.14	164.11	5580.42	8605.38	215.59	6629.74	8297.51	196.87	4279.09	6108.59	239.91	5514.98	8632.43	124.96	5187.53	6100.44	176.32	6189.17	6412.77	150	5233.95	7868.03
FBgn0038033	863.4	13570.8	12727.9	450.89	11367.6	12910.6	733.41	15589.3	14558.5	708.13	10486.9	11118.4	1138.09	14100	15419.6	480.04	12988.5	10251.6	935.68	14457.8	13176.2	560	12403	13134
FBgn0038034	80.58	84.36	131.81	72.46	115.99	168.23	74.65	124.83	183.37	145.93	96.68	164.08	86.66	125.57	218.59	64.64	84.88	132.23	62.67	109.19	151.67	71.43	67.59	202.99
FBgn0038037	1959.42	4896.64	6931.19	1833.54	4545.01	8131.77	1743.35	5535.17	8290.63	2595.07	4125.32	7442.92	1816.34	5136.43	8946.41	1610.36	4320.12	6541.77	1740.33	5117.81	6824.33	1616.57	4402.41	8518.01
FBgn0038038	1160	1935	2810	923	1656	2152	929	2169	3086	1297	1369	1544	1166	2384	3368	826	1641	2086	1024	2076	2789	765	1457	2679
FBgn0038039	1101	552	545	1214	502	675	1410	519	549	1329	439	410	1052	598	751	1102	454	644	1090	469	540	1054	488	778
FBgn0038042	35	98	180	19	112	158	29	110	144	56	73	157	28	141	136	17	102	137	27	81	210	14	97	169
FBgn0038043	1501	341	379	1484	353	277	1813	404	345	1460	372	220	1390	438	382	1281	404	323	1389	419	337	1404	401	398
FBgn0038045	1	17	22	1	6	16	3	15	11	8	12	7	2	25	8	5	18	5	0	11	15	3	15	15
FBgn0038046	1462	564	500	1698	597	482	1985	594	510	1578	533	384	1444	572	538	1411	648	425	1471	547	469	1371	622	467
FBgn0038047	126	14	10	117	17	15	175	14	6	126	17	1	100	11	12	147	11	10	106	15	22	107	17	13
FBgn0038049	1422	1112	999	1513	1203	861	1829	1117	860	1437	1109	632	1325	1204	848	1140	1100	636	1277	1129	748	1292	1214	873
FBgn0038051	4.5	50.73	42.47	0	59.21	17.31	2.5	57.76	30.34	0	32.96	19.5	0.5	53.93	19.46	0	49.87	20.44	2.5	60.19	22	0.5	58.43	10.21
FBgn0038053	1260	663	737	1393	595	931	1776	595	770	1467	495	599	1207	558	877	1065	573	618	1070	529	617	1265	668	698
FBgn0038054	0	236	115	2	211	39	0	191	45	4	210	19	0	221	47	1	206	7	0	222	30	1	226	6
FBgn0038055	831	178	275	918	215	324	1065	199	245	818	203	285	831	249	383	714	202	273	702	201	254	689	213	369
FBgn0038056	904	410	535	870	545	860	945	401	554	1052	436	532	846	493	580	729	536	701	763	389	501	722	538	921
FBgn0038057	329	75	98	334	100	138	402	81	101	352	95	128	312	129	107	237	89	121	267	77	130	276	65	132
FBgn0038058	715	213	293	861	289	389	945	235	310	782	217	403	694	180	321	629	226	272	674	208	307	724	265	386
FBgn0038063	130	214	217	167	208	345	174	260	313	248	197	377	135	168	316	174	216	263	142	217	280	180	258	326
FBgn0038065	2253	1924	1843	2452	2030	1807	2873	2095	1785	2434	1699	1594	2197	2111	1962	2154	1897	1612	2060	2054	1468	2016	1920	1922
FBgn0038067	0	1129	1208	0	1040	966	0	1424	1310	0	801	913	2	981	1373	0	1000	1058	0	1111	1099	0	1006	1234
FBgn0038068	0	35	54	0	29	38	0	33	56	0	24	51	0	29	63	0	23	32	0	30	38	0	32	39
FBgn0038069	0	402	362	0	409	387	0	384	429	0	299	462	0	385	474	0	347	315	0	476	456	0	332	445
FBgn0038070	3	11	8	4	12	19	5	15	13	0	6	9	2	7	15	2	9	20	5	5	15	5	6	18
FBgn0038071	30	45	69	15	39	127	31	47	97	42	49	79	21	64	98	22	34	86	28	49	86	20	57	109
FBgn0038072	171	719	706	112	649	980	127	743	769	210	525	957	134	549	956	120	593	698	114	623	701	90	661	879
FBgn0038073	0	104	34	0	92	30	2	91	24	3	97	13	0	100	19	1	89	4	1	85	25	0	85	6
FBgn0038074	215	16917	8647	490	4800	2323	211	13060	9313	604	5975	2715	141	16003	9752	424	6346	3734	121	15218	6959	274	6142	4889
FBgn0038076	65	72	82	63	89	123	37	65	70	63	54	95	57	68	90	49	56	94	53	81	98	37	66	120
FBgn0038078	0	430	166	0	489	46	0	453	62	0	431	35	0	606	33	0	478	4	0	551	54	1	465	8
FBgn0038079	53	102	109	33	129	112	31	113	150	55	103	125	27	150	206	27	92	129	30	122	147	30	120	141
FBgn0038080	375.7	283.96	260.35	356.24	318.32	146.27	432.69	309.68	256.06	396.28	254.17	131.2	353.04	330.69	293.93	299.2	315.36	178.44	344.53	289.01	245.07	339.65	323.31	317.9
FBgn0038082	652	516	847	629	370	612	633	463	803	740	231	535	488	281	627	432	284	556	609	361	477	505	304	700
FBgn0038083	169	152	259	91	76	152	153	212	275	131	77	175	129	182	341	85	43	146	101	181	245	63	125	237
FBgn0038084	8	46	32	7	30	46	7	31	55	15	34	67	5	18	46	6	27	23	4	17	35	9	38	63
FBgn0038087	5	25	20	4	36	47	10	41	23	5	35	45	2	15	41	9	14	31	4	21	44	9	8	28
FBgn0038088	115	1274	928	153	1602	1098	78	1136	822	343	1372	1155	109	1300	956	219	1446	1187	83	1188	638	140	1718	1675
FBgn0038089	0	298.88	64	0	274.01	24	0	249.26	30.73	0	254.03	11	0	332	15	0	329.49	2	0	283.39	19	0	310.48	2
FBgn0038090	0	156	115	0	171	29	0	137	37	0	130	15	0	144	37	0	163	13	0	159	19	0	159	0
FBgn0038092	13	44	65	14	55	64	11	66	59	17	43	71	20	44	63	7	44	54	13	38	72	14	59	62
FBgn0038095	7	41	26	21	54	51	9	21	24	29	40	33	8	34	18	24	51	77	6	33	23	17	83	44
FBgn0038097	1	266.31	97	0	264.47	41.42	0	281.35	36	0	253.09	9	0	268.37	27	0	262.58	19	0	299.64	44	0	272.41	8
FBgn0038098	777	604	965	847	676	1808	660	630	1350	846	643	1122	702	678	1253	623	427	1034	502	489	634	291	537	1024
FBgn0038099	1377	120	97	1595	116	136	2016	124	108	1393	102	55	1348	124	125	1177	107	82	1131	118	90	1347	125	112
FBgn0038100	1578	1761	976	2023	1960	1108	2417	1753	970	2218	1599	1394	1334	1407	789	1623	1887	748	1364	1631	763	1809	1983	828
FBgn0038102	2	306	141	1	312	46	3	272	55	1	294	48	1	346	37	0	294	6	3	305	55	3	321	11
FBgn0038105	291	826	1030	219	613	806	255	889	1228	311	727	459	306	858	1326	215	619	714	256	946	1055	225	667	932
FBgn0038106	587	380	475	552	417	470	655	361	508	619	424	329	543	496	560	495	386	475	564	373	412	498	374	511
FBgn0038107	446	218	285	483.5	217.5	164	548.5	232.5	250.5	490	214.5	75	452	257.5	303.5	341.5	217	176	378.5	214.5	187.5	453.5	209	282
FBgn0038108	3494	1202	1127	4237	1454	2349	5096	1795	1986	4683	1741	2316	2812	1416	2178	4436	1377	2025	4316	1522	1672	3183	1409	2532
FBgn0038109	6	893	453	9	1043	227	6	972	207	1	981	85	5	1042	99	4	963	67	3	962	177	5	916	54
FBgn0038110	722	365	541	837	435	497	1010	525	659	875	419	574	824	475	711	890	354	489	889	542	603	757	400	585
FBgn0038113	20	97	89	22	70	81	14	88	134	29	102	136	22	103	111	13	97	79	23	72	69	17	86	148
FBgn0038114	18	22	31	27	21	52	13	17	40	18	20	17	9	18	34	23	25	32	5	28	32	12	24	35
FBgn0038115	533	1142	1266	534	843	1388	532	1043	1774	542	1029	925	501	1425	1911	493	888	1221	460	1029	1346	427	797	1719
FBgn0038118	1401	138	97	1587	175	146	1810	144	122	1473	168	60	1129	155	87	1397	177	102	1331	132	86	1251	239	177
FBgn0038122	1	524	207	0	539	58	0	438	67	0	509	24	0	597	38	0	507	15	0	528	58	0	516	15
FBgn0038123	0	662	234	0	609	90	0	633	68	0	634	20	0	883	72	0	671	8	0	761	71	0	724	10
FBgn0038124	0	177	40	0	182	13	0	174	1	0	132	13	0	152	15	0	212	2	0	146	21	0	189	3
FBgn0038125	0	186	126	0	206	39	0	163	67	0	165	11	0	203	36	0	183	27	0	133	30	0	189	18
FBgn0038126	23	80	89	10	69	106	18	101	113	48	62	83	24	68	96	19	82	62	19	76	83	9	74	85
FBgn0038127	0	1154	301	0	1120	145	0	938	103	0	925	27	0	970	54	0	1099	24	0	1005	107	0	1194	14
FBgn0038128	376	160	151	384	174	170	521	147	175	449	147	143	359	141	159	368	151	159	389	166	120	347	161	199
FBgn0038129	1036.83	991.61	1478.7	1366.53	2227.57	3455.04	1037.98	974.92	1394.56	1609.28	2060.29	2201.9	905.12	1157.82	1580.84	1105.27	2049.65	3031.53	903.76	1065.55	1375.75	993.92	2002.71	3521.29
FBgn0038130	66	1820	1778	34	1526	2120	52	1985	2035	76	1329	2131	64	1067	2298	46	1397	1530	61	1611	1784	53	1436	2026
FBgn0038131	0	0	0	0	0	0	0	0	1	0	2	0	0	1	0	0	0	0	0	0	0	0	0	0
FBgn0038132	3	1	2	0	3	2	3	0	1	0	1	18	2	2	5	1	0	4	0	2	10	0	2	4
FBgn0038133	0	1	1	0	0	2	0	3	0	0	0	0	0	0	0	0	2	4	0	5	3	0	1	0
FBgn0038134	7	12	7	2	13	24	0	10	17	7	13	13	6	4	11	0	9	21	6	11	6	4	159	3
FBgn0038135	971	1223	1739	790	1033	2635	724	1282	2357	981	1100	2187	971	1392	2336	512	1080	1716	722	1339	2351	498	853	2429
FBgn0038136	708	1604	2065	520	1350	2470	549	1711	2300	610	1256	2182	604	1619	2043	411	1278	1708	507	1480	1874	351	1126	2116
FBgn0038139	2	18	35	8	20	60	4	18	42	33	19	29	7	24	37	4	22	21	1	21	33	7	22	23
FBgn0038140	1	8	11	4	9	30	2	8	25	10	13	26	0	8	17	5	15	17	7	8	12	3	13	24
FBgn0038142	34	98	175	19	127	111	31	149	198	42	141	252	24	237	242	8	113	175	33	166	176	25	105	250
FBgn0038143	523	1086	2023.95	434	1324.97	3616	385	1182.94	2526	928	1013	3232	511	886.95	2798.97	482	1272	2598.97	464	1025	2235.96	357	1294.97	2855.76
FBgn0038144	5.01	19.12	22.02	2.01	19	17.16	4.03	28	18.3	9.03	19	39	1.01	26	12	6	27	11	0	32.13	14.21	3.03	19	19
FBgn0038145	15828	9657	8086	18512	10141	9065	21334	9785	8935	18730	8866	7494	15807	8656	8973	15188	10110	7196	13919	9488	7111	14332	10140	8994
FBgn0038146	1051	390	416	909	448	633	1122	379	478	1019	453	551	878	420	476	708	457	483	881	389	406	738	426	631
FBgn0038147	347	1033	1163	275	520	663	319	1005	1591	344	500	756	390	1194	1805	275	602	671	324	1336	1351	291	492	976
FBgn0038148	0	5	6	1	2	5	0	11	3	0	3	0	1	8	5	1	2	6	2	6	6	0	0	1
FBgn0038149	6094	1342	1453	7037	1292	1584	8107	1457	1801	6435	1220	1400	5875	1414	2107	5865	1086	1478	6069	1314	1536	5886	1246	1915
FBgn0038150	0	5	0	0	6	0	0	5	0	0	0	0	1	0	0	0	1	0	1	4	0	0	1	0
FBgn0038151	0	53	62	0	77	24	0	48	18	0	45	11	0	89	19	0	59	6	0	51	18	0	46	2
FBgn0038153	0	0	6	0	0	3	0	2	1	0	1	0	0	0	6	0	3	3	0	3	2	2	0	2
FBgn0038156	50.73	207.55	235.82	68.61	168.84	480.26	41.53	219.18	340.83	124.26	148.75	392.11	60.48	133.14	311.89	88.35	181.69	319.43	64.19	163.26	252.53	38.03	192.29	257.49
FBgn0038157	0	0	0	0	0	0	0	0	0	0	0	0	0	0	0	0	0	0	0	0	0	0	0	0
FBgn0038158	0	166	103	0	202	32	0	136	45	0	124	32	0	171	26	0	157	16	0	123	26	0	172	18
FBgn0038159	0	38	7	0	21	4	0	31	11	0	29	7	0	34	0	0	23	3	0	43	1	0	30	0
FBgn0038160	12	27	12	10	84	25	4	19	4	88	66	18	6	56	22	42	31	28	9	7	10	14	91	90
FBgn0038161	0	0	1	0	0	0	0	0	0	0	1	0	0	0	0	0	0	0	0	0	0	0	0	0
FBgn0038163	0	4715	1660	0	4988	972	1	4402	681	0	4055	294	1	4083	388	1	4816	189	2	4347	563	1	4777	148
FBgn0038165	21	96	89	14	86	155	27	123	134	56	106	240	25	40	134	25	111	95	17	106	113	16	109	104
FBgn0038166	789	457	549	879	419	554	962	471	578	835	383	361	691	484	575	660	445	430	641	436	456	730	429	590
FBgn0038167	1784	2039	969	2168	2142	1010	2440	1931	674	2041	1793	487	1797	1924	696	1465	2068	515	1337	1869	521	1536	2040	652
FBgn0038168	2021	768	660	2217	846	897	2537	771	683	2444	812	636	1887	790	606	1734	801	599	1888	744	522	1755	943	816
FBgn0038170	15.13	67.33	71.32	23	72.12	88.56	13.03	57.72	80.26	29.36	53.03	70.07	8.03	94.91	92.46	7.13	76.37	78.44	16.18	61.22	81.89	8.14	66.34	118.69
FBgn0038172	474	1209	1545	451	1094	1638	391	1199	1642	913	1090	1161	440	1604	1835	442	1073	1612	425	1179	1371	458	1182	2057
FBgn0038173	31	142	258	22	155	220	13	177	205	41	127	212	27	191	257	25	147	243	15	137	179	9	127	273
FBgn0038179	217	589	644	183	688	841	167	601	799	343	659	817	182	662	1040	175	609	935	156	655	725	145	709	1122
FBgn0038180	24	70	67	24	66	108	23	68	69	64	45	113	36	79	93	36	70	82	15	87	75	22	78	131
FBgn0038181	3059	12220	13649	1877	12288	16599	2206	16369	16816	3359	11126	23631	2469	12070	19068	1812	12420	15538	2424	14473	15664	1377	13049	17054
FBgn0038183	398	207	294	264	224	284	299	212	289	363	191	188	358	277	337	255	205	275	337	221	284	215	211	369
FBgn0038186	0	176	58	0	157	17	0	151	15	0	129	15	0	213	26	0	148	4	0	170	20	0	156	0
FBgn0038188	0	21	15	0	35	3	0	26	23	0	34	15	0	35	1	0	26	9	0	26	5	0	20	4
FBgn0038189	1	41	70	0	44	17	0	52	26	0	29	5	0	47	27	0	58	14	0	52	12	0	57	20
FBgn0038190	514	13	20	533	11	13	625.35	17	6	531.37	12	5	472.5	32	7	403	13	16	445	12	6	461	7	13
FBgn0038191	2257	45	65	2391	37	52	2629	35	56	2298	50	65	1997	35	43	2084	33	48	2062	43	27	1957	37	30
FBgn0038194	2735	5753	8889	2845	6509	10281	2464	7306	9530	4215	5705	8604	2622	8522	10367	2343	6192	8933	2498	7281	8428	2548	6742	10766
FBgn0038195	1688	2342	2058	2000	2544	2469	2222	2364	2052	2225	2248	2289	1703	2099	2156	1640	2399	1987	1684	2095	1905	1641	2576	2453
FBgn0038196	1023	478	350	1023	511	212	1238	505	290	1039	503	159	957	566	305	917	491	181	901	547	207	997	544	270
FBgn0038197	1333	1254	1401	1481	1318	2279	1836	1540	1627	1834	1236	2329	1242	984	1850	1427	1333	1442	1355	1285	1512	1346	1469	1782
FBgn0038198	409	1657	1675	379	1660	1714	312	1768	1913	605	1595	1142	437	2062	2018	304	1528	1759	361	1659	1594	376	1555	2300
FBgn0038199	22	47	57	7	41	73	11	36	71	24	33	63	6	36	76	9	44	40	10	41	31	6	36	69
FBgn0038200	2	6647	1957	2	6557	769	2	6390	782	1	6091	391	0	7129	579	1	6725	233	0	6912	725	1	6642	151
FBgn0038201	31	140	124	31	194	390	26	130	178	70	182	293	26	121	184	39	196	191	17	113	134	37	183	276
FBgn0038202	17	180	158	7	180	159	7	204	115	24	151	141	13	134	147	14	175	90	26	168	98	11	192	110
FBgn0038203	1	1	3	0	6.15	3.77	0	3	2.85	0	4.42	0	2	1.79	0	0	1.88	2	0	0	2.52	0	6.69	6.28
FBgn0038204	0	3	2	0	0	1	0	3	7	1	1	0	1	1	0	0	0	1	0	0	0	0	3	0
FBgn0038205	5	29	46	11	21	49	4	40	34	7	19	33	5	21	37	4	50	30	2	22	46	5	27	34
FBgn0038206	1206.71	464.72	467.58	1449.54	540.94	505.19	1690.14	534.63	468.73	1361.66	442.63	347.77	1233.63	431.85	461.53	1259.62	496.7	443	1165.46	486.82	387.52	1186.12	528.78	461.29
FBgn0038207	28	51	57	9	42	43	6	49	91	16	49	37	27	54	103	23	31	58	21	43	56	16	44	65
FBgn0038208	0	7471	1785	0	7929	1161	0	6969	766	0	6796	349	0	6013	482	0	7409	176	0	6841	558	0	7803	115
FBgn0038209	0	373	135	0	421	38	0	381	52	0	442	13	0	470	28	0	404	13	0	400	49	0	414	1
FBgn0038210	0	1178	229	0	1190	142	0	1087	94	0	1110	24	0	1245	49	0	1149	18	0	1272	128	0	1109	14
FBgn0038211	470	1127	1411	443	1040	1599	368	1157	1517	713	1033	1336	401	1743	1598	404	1018	1447	348	1210	1369	431	1050	1873
FBgn0038213	0	613	210	0	695	114	0	514	90	1	519	64	1	553	42	0	617	14	0	534	75	1	597	10
FBgn0038214	32	53	90	96	265	220	22	56	91	258	161	102	31	59	160	101	238	258	30	58	91	74	271	320
FBgn0038217	0	430	304	0	424	87	0	370	105	0	363	50	0	392	70	0	410	29	0	441	71	0	451	15
FBgn0038218	0	185	131	0	278	36	0	210	60	0	206	8	0	141	43	0	234	7	0	156	27	0	233	1
FBgn0038219	0	291	160	0	291	64	0	246	73	0	211	23	0	177	37	0	282	18	0	224	18	0	275	4
FBgn0038221	105	30	39	97	40	70	113	29	43	144	50	47	98	29	34	79	40	49	62	32	25	91	45	54
FBgn0038223	1643.67	759	487.78	2171.89	790	633	2419.24	928	627	2058.15	821	578	1324.21	582.83	566	2055	766	421	1739.56	821	442	1603.32	845	438.6
FBgn0038224	4050	4622	5764	3367	4147	2994	3981	6187	7338	3726	4816	4748	3489	8478	8713	3991	4295	6329	4362	6689	6792	2979	4197	7329
FBgn0038225	0	1513	519	0	1521	212	0	1335	225	0	1300	87	0	1301	122	0	1490	43	1	1432	155	0	1548	46
FBgn0038233	641	970	558	707	1011	464	819	937	407	735	881	302	539	852	345	552	1040	285	556	1014	385	605	1037	264
FBgn0038234	449	129	154	381	110	100	437	149	184	402	106	73	424	162	237	330	111	140	400	120	134	336	101	136
FBgn0038235	197	85	95	209	78	69	274	85	84	224	94	79	196	90	116	242	99	130	232	100	97	153	84	99
FBgn0038236	316	3093	2760	194	2653	3253	280	4486	3774	345	3385	4419	337	3655	4725	213	3744	3269	329	5289	4680	221	3949	4737
FBgn0038237	142	491	533	103	474	665	124	688	742	175	474	925	117	371	734	92	543	479	153	499	568	90	501	562
FBgn0038238	17	18	27	9	26	39	3	30	35	14	27	19	13	37	47	10	23	26	9	17	55	5	16	39
FBgn0038239	0	0	0	0	0	0	0	0	0	0	0	0	0	0	0	0	0	0	0	0	0	0	0	0
FBgn0038240	0	0	2	0	3	1	0	1	0	0	4	0	0	4	3	0	4	0	0	0	0	0	1	0
FBgn0038241	0	0	0	0	0	0	0	0	0	0	0	0	0	0	0	0	0	0	0	0	0	0	0	0
FBgn0038242	0	0	0	0	0	0	0	0	0	0	0	0	0	0	0	0	0	0	0	0	0	0	0	0
FBgn0038243	207	401	561	167	431	391	186	409	551	322	346	305	199	522	592	166	443	566	138	431	421	193	498	645
FBgn0038244	3650	865	881	4227	970	1427	4771	1197	1361	4151	988	1228	3164	951	1282	4147	899	1054	3940	1220	1097	3269	972	1453
FBgn0038246	65	123	223	51	119	302	39	140	305	86	128	333	51	136	331	59	125	226	55	133	241	43	145	272
FBgn0038247	25	5	18	35	13	25	48	11	20	9	10	40	12	5	22	38	13	26	33	12	8	20	8	17
FBgn0038248	0	7046	2613	2	7392	1456	3	6489	1248	0	6318	636	1	5237	703	1	7052	391	0	5969	820	2	7242	296
FBgn0038250	137	502	534	740	2036	2182	93	447	662	1083	1542	1807	191	687	762	654	1647	2470	142	459	461	571	1641	2805
FBgn0038251	1675	564	517	1884	578	406	2233	595	398	1837	461	259	1760	704	452	1485	604	322	1430	605	367	1475	593	418
FBgn0038252	6293	266	239	7052	286	79	8714	259	126	6526	237	85	6053	329	93	6141	259	55	5733	214	67	6305	260	57
FBgn0038256	2394	1887	1526	2455	1473	1901	3086	1859	1996	2672	1359	1653	2165	1641	2150	2127	1405	1512	2172	1634	1688	2107	1427	1747
FBgn0038257	765	8418	11566	684	2828	4785	982	10282	15164	512	3579	3665	812	14025	16156	411	2997	4349	796	9136	10167	599	2771	6432
FBgn0038258	6	1073	226	3	1125	192	2	1154	105	1	1067	46	3	1097	63	1	1083	34	5	1139	91	2	1152	4
FBgn0038260	14	21	40	10	26	22	17	36	50	24	22	21	15	25	61	5	26	22	9	21	49	11	30	31
FBgn0038261	13	12	26	5	23	14	6	17	8	13	15	27	4	5	20	4	20	18	3	12	40	5	9	33
FBgn0038262	49	125.75	177	56	130.76	251.07	34	139	183	93	137	198.25	34	92	227	39	156	138.57	29	149	190	26	138	192.62
FBgn0038266	0	1462	583	0	1683	263	0	1429	237	0	1287	99	0	1717	110	0	1563	99	0	1400	137	0	1529	25
FBgn0038268	426	133	145	509	138	193	587	132	169	495	107	166	443	103	220	337	117	160	414	128	148	415	164	191
FBgn0038269	1472	2428	1165	1628	2597	1018	1949	2370	775	1597	2232	665	1357	1889	640	1404	2576	509	1412	2207	700	1278	2520	528
FBgn0038271	10795	15406	18814	8831	15291	16781	10039	17799	21189	11150	13573	14672	9941	23271	22910	8145	14337	16300	9137	18094	17482	7141	14612	20671
FBgn0038272	519	304	405	530	408	457	553	336	475	636	351	394	450	419	609	488	332	448	545	398	447	424	358	634
FBgn0038273	129.65	11.72	16.1	136.14	7.92	15.8	170.2	25.31	31.34	143.63	24.86	20.71	129.83	50.43	36.95	140.23	10.09	24.78	133.62	22.23	23.99	110.6	17.63	40.56
FBgn0038274	1280.35	271.28	298.9	1306.86	318.08	322.2	1532.8	322.69	257.66	1266.37	316.14	260.29	1049.17	331.57	293.05	1131.77	317.91	234.22	1214.38	304.77	257.01	1075.4	384.37	313.44
FBgn0038275	469	103	116	476	125	84	512	90	103	517	90	86	451	153	113	366	109	87	419	88	121	397	94	134
FBgn0038277	16776	442	423	17188	462	203	19166	383	365	15697	369	94	14126	347	203	13221	398	223	12859	389	183	14798	401	229
FBgn0038279	284	153	152	367	123	243	306	209	216	310	123	214	247	96	222	257	149	209	240	134	195	275	127	207
FBgn0038280	1	1141	427	0	1084	211	1	1073	166	0	954	96	2	1126	96	0	1077	37	0	1112	156	1	1085	48
FBgn0038281	0	1031	275	0	972	134	0	805	127	0	802	44	0	672	67	0	986	20	0	810	94	0	907	16
FBgn0038282	33	115	108	19	144	234	42	144	147	78	113	344	35	87	213	42	125	167	35	104	187	27	172	196
FBgn0038285	0	19	11	0	20	2	0	19	6	0	9	0	1	15	0	1	24	0	0	11	6	0	11	7
FBgn0038286	2855	787	628	3782	820	1234	4080	849	882	3725	616	1244	2535	501	951	2797	808	768	2581	725	787	2780	942	969
FBgn0038290	171	161	254	124	81	260	144	156	282	204	82	142	149	204	299	105	112	160	144	143	247	104	104	188
FBgn0038291	120.23	484.88	708.12	66.48	74.8	160.41	94.08	557.49	869.86	92.06	124.98	87.08	73.46	556.06	999.62	44.8	127.73	142.88	78.72	453.85	761.73	59.28	103.05	278.68
FBgn0038292	498	719	984	370	717	989	354	807	1249	460	674	1136	391	691	1243	273	645	880	349	810	1123	271	702	1123
FBgn0038294	12790	30026	32693	6531	31212	33675	7586	40149	45203	12636	29963	42907	9383	34045	49579	7860	31822	40486	9839	37138	39502	7112	33039	45359
FBgn0038295	34	131	112	13	186	164	27	158	129	44	145	127	13	101	116	20	151	80	20	137.03	99	22	155	124
FBgn0038296	399	2381	812	573	2773	592	685	2600	427	506	2345	241	386	1511	294	401	2704	152	416	2322.97	318	483	2685	136
FBgn0038299	100	671	490	1130	3347	4100	103	453	731	2884	2602	4235	171	971	695	1779	2720	5809	107	663	757	828	4103	5978
FBgn0038300	1035	148	169	1262	154	249	1431	152	250	1050	169	138	974	185	227	1023	158	157	997	157	195	985	162	215
FBgn0038301	553	122	188	671	159	213	707	168	234	615	157	214	518	158	215	528	136	178	534	159	178	472	166	237
FBgn0038302	118	72	76	122	68	67	121	93	111	167	67	96	124	119	149	112	74	92	140	103	105	125	83	142
FBgn0038303	585	293	374	743	414	558	832	361	393	771	319	491	558	196	473	692	370	383	659	247	388	633	387	474
FBgn0038304	835	656	437	1044	660	556	1215	618	526	967	620	577	732	242	477	852	646	415	735	550	420	864	716	446
FBgn0038306	1332	318	269	1288	365	296	1474	307	288	1232	297	236	1218	286	271	1073	362	236	1215	331	217	1071	332	325
FBgn0038307	994	349	295	993	311	163	1183	352	300	930	346	108	900	449	301	962	337	195	991	413	206	905	272	283
FBgn0038309	23	32	42	23	47	37	22	51	51	37	18	48	15	35	46	33	60	53	17	56	54	20	47	57
FBgn0038311	12	453	155	10	462	101	13	465	86	22	429	48	14	590	55	10	518	33	8	547	90	8	533	35
FBgn0038312	426	135	139	405	118	142	466	124	176	481	103	85	352	71	148	287	109	114	362	112	144	380	112	142
FBgn0038313	949.42	281	314	1028	306	204.81	1162	258	281.94	909	292.97	218	934	360	320	803	262	247	885	330	283	810.26	309	302
FBgn0038315	1	6	4	2	5	7	1	6	1	2	4	5	0	0	4	0	0	5	3	0	6	2	2	8
FBgn0038316	1070	400	414	1313	472	570	1540	435	500	1307	411	478	984	417	503	1077	436	512	1006	425	394	994	478	564
FBgn0038318	1705	307	357	1823	271	477	2146	290	418	1898	249	360	1457	310	408	1258	270	320	1326	279	306	1479	257	411
FBgn0038319	902	412	502	984	374	365	1021	399	574	892	428	473	883	601	572	756	393	517	866	375	442	832	354	654
FBgn0038320	2268.39	818.35	792.52	2936.57	1001.5	1522.44	3104.48	1030.08	1199.33	3019.32	930.95	1577.87	2104.95	534.26	1244.84	2334.06	954.34	1047.02	2292.79	869.56	1052.6	2204.62	1105.04	1167.74
FBgn0038321	327.61	1807.21	914.88	342.59	1896.72	1325.15	365.52	1744.82	771.67	490.68	1570.78	835.13	301.05	1818.69	770.16	287.94	1887.87	902.62	305.21	1760.73	649.4	275.38	1905.32	950.26
FBgn0038324	197.23	101	58	229.22	85.19	110.29	327.73	90	99	223	75.18	123	183.94	46	77	194	111	72	212.23	92	68	195.67	80.32	76
FBgn0038325	634.77	344	398	794.78	364.81	631.71	1007.27	388	449	797	329.82	487	591.06	248	391	787	363	437	711.77	353	390	665.33	416.68	540
FBgn0038326	2056.94	2121.93	2564.92	2096.84	2075.43	2764.98	2410.47	2169.15	2750.04	2250.16	1676.7	1894.32	1976.78	1788.54	2763.16	1580.4	1738.12	1869.68	1651.68	1847.28	2058.49	1768.29	1895.89	2426.8
FBgn0038327	579	260	319	596	300	275	716	256	315	597	265	204	552	424	345	486	318	279	513	319	287	546	296	392
FBgn0038330	95	431	404	81	485	307	72	447	280	112	384	209	100	448	212	45	465	222	71	441	215	51	445	272
FBgn0038331	1111.72	1033.55	1101.75	1180.92	1104.56	1235.16	1349.06	1245.22	1368.08	1251.94	1088.38	1583.21	1080.75	1224.61	1483.72	1113.82	965.62	1219.1	1162.19	1186.4	1322.61	1031.07	1103.98	1345.28
FBgn0038332	128.28	233.45	160.25	123.08	278.44	104.84	147.94	243.78	104.92	134.06	212.62	86.79	117.25	278.39	106.28	84.18	255.38	59.9	75.81	253.6	112.39	127.93	264.02	68.72
FBgn0038334	0	1072	271.88	0	1086.96	114	0	800	114	0	737	50	0	943	56.78	0	1061	43	0	876	79	0	1113.96	23
FBgn0038337	561.9	1467.24	1870.92	515.27	1567.38	2862.57	381.38	1514.16	2016.65	661.71	1295.86	1842.29	505.68	1597.33	2023.95	346.78	1352.76	1938.62	409.7	1336.23	1732.9	308	1466.35	2262.6
FBgn0038339	5	13	12	2	20	18	2	25	12	6	19	10	4	19	7	2	27	9	3	12	17	2	28	10
FBgn0038342	1	314	226	0	316	84	0	288	144	3	291	23	0	345	109	0	288	83	0	340	88	2	270	88
FBgn0038343	19	58	54	9	48	57	13	58	69	21	65	34	16	91	94	5	53	56	15	70	84	14	46	80
FBgn0038344	1076	338	378	1338	451	634	1606	419	457	1318	451	635	973	287	518	1331	410	371	1201	391	366	1090	425	547
FBgn0038345	0	421	284	0	469	93	0	378	106	0	366	41	0	373	97	0	440	31	0	373	66	0	378	29
FBgn0038348	5	38	21	4	43	17	3	48	20	10	24	32	7	32	19	0	38	14	6	47	15	0	39	14
FBgn0038349	2381	2928	3490	2432	2722	4983	2976	3503	4445	2849	2751	3953	2195	2850	4817	2180	2652	3210	2287	2896	3812	2170	2898	4448
FBgn0038350	10	24	40	3	9	39	5	28	40	10	13	84	6	12	41	8	28	43	8	26	30	3	17	48
FBgn0038353	1430	2501	3101	1114	3602	3807	1014	2731	3781	2892	3331	4399	1392	3760	4573	1482	3138	5375	1248	3038	3703	1006	4152	5779
FBgn0038354	42	118	141	25	163	291	26	152	219	47	147	224	46	158	278	37	177	192	40	204	238	21	161	217
FBgn0038355	0	935	351	0	973	188	0	1025	163	0	966	76	0	672	105	0	1024	40	1	917	137	0	1039	19
FBgn0038356	0	222	75	0	218	21	0	242	20	0	254	13	0	320	15	0	263	7	0	315	24	0	259	4
FBgn0038357	0	592	209	0	656	95	0	556	69	0	594	32	0	616	38	0	548	14	0	566	74	0	642	17
FBgn0038358	7	48	51	8	28	29	10	55	55	14	11	25	11	47	73	7	20	21	8	47	63	4	35	31
FBgn0038359	0	2730	778	0	2672	403	0	2923	314	0	2708	165	0	2917	222	0	2775	65	0	3039	327	0	2780	44
FBgn0038360	733	657	804	847	958	945	809	711	765	970	804	643	741	826	730	609	896	769	549	719	646	689	851	1113
FBgn0038361	2	955	207	2	982	108	0	832	82	1	922	27	0	813	47	0	956	15	2	928	50	0	953	11
FBgn0038363	244	438	328	166	464	161	253	398	210	248	403	207	209	607	242	191	451	180	248	455	200	176	400	250
FBgn0038365	4.84	37.98	37.95	1.59	30	17.32	4.76	36	41	4.71	21	16	6.36	25	33.4	1.45	25	11.19	1	28	21	4.79	9.76	26
FBgn0038366	21	65	71	16	150	145	11	81	75	43	88	132	18	36	81	19	92	90	15	52	69	19	100	110
FBgn0038369	746	329	383	789	391	313	916	365	438	821	385	382	710	460	404	757	376	430	764	375	401	744	385	508
FBgn0038371	46	39	36	62	33	30	62	38	45	51	35	35	39	42	38	38	28	36	45	47	32	50	38	47
FBgn0038373	8	8402	2308	3	9099	1185	8	8004	935	5	7661	430	4	7123	556	2	8909	254	8	8221	733	7	8508	189
FBgn0038376	3233	2324	2510	3598	2367	3334	4265	2461	2972	3496	2121	2701	3155	2817	2934	2906	2118	2524	3036	2387	2542	2955	2344	2996
FBgn0038377	0	1416	333	0	1494	196	3	1482	131	0	1342	81	0	1295	82	0	1562	25	0	1484	104	0	1491	27
FBgn0038380	4	12	5	6	10	22	8	9	10	8	6	19	4	7	9	1	7	14	5	12	9	0	14	13
FBgn0038381	1038.95	206.77	275.16	1219.85	226.7	290.07	1412.29	219	287.43	1144.76	189.42	312.45	1055.01	172.56	249.2	935.88	235.42	260	960.84	186.13	274.9	986.36	204.55	363.89
FBgn0038385	32	156	145	18	123	158	18	127	174	34	110	125	28	115	126	10	124	107	15	143	99	10	134.97	142
FBgn0038386	0	322	64	0	237	30	0	250	25	0	266	2	0	224	9	0	279	0	0	237	26	0	314.89	0
FBgn0038387	702	559	601	677	593	496	741	588	692	752	534	357	699	761	729	503	577	452	650	603	554	549	601	639
FBgn0038388	1568	1077	1026	1803	1126	1246	1875	1172	1184	1864	1083	1150	1490	1134	1269	1519	1152	1191	1510	1107	1103	1493	1218	1477
FBgn0038389	438	230	233	541	265	148	647	242	207	506	206	136	461	314	193	490	242	149	463	265	158	476	244	200
FBgn0038390	1571	23	17	1952	24	26	2335	16	26	1713	21	41	1382	25	18	1598	16	25	1445	10	17	1564	25	24
FBgn0038391	148	369	442	135	392	937	150	437	588	295	377	725	195	261	819	175	313	642	164	384	550	118	384	680
FBgn0038394	0	8	2	0	9	2	0	6	0	0	1	0	0	0	0	0	4	2	0	8	0	0	5	0
FBgn0038395	98	5318	5615	216	5153	5636	423	5828	5993	100	5260	5023	112	6185	7243	355	4924	5911	129	6099	5379	310	5112	7353
FBgn0038396	220	105	165	218	124	143	243	128	125	220	159	90	184	153	141	186	142	121	182	151	124	185	148	151
FBgn0038397	35	322	203	24	325	376	46	311	202	76	255	280	20	207	178	38	363	169	36	229	198	32	346	201
FBgn0038398	79	2028	1734	30	1103	1312	39	2547	2212	44	1242	1048	39	2875	2072	14	1155	989	48	2389	1772	38	1092	1248
FBgn0038400	2765.78	2974.98	3277.57	2557	2659.73	2559.71	2992	3190.93	3769.67	2868	2716.9	1971.45	2638.91	4127.81	4072.51	2193.96	2771.76	2992.7	2364.98	3327.92	2950	2233.92	2737.8	3693.38
FBgn0038401	1173.92	150	141.87	1455.98	167	197	1601.89	161	188.42	1298.97	154.58	205	1176.99	150.89	216	1351.92	152.53	160	1468.95	144.63	210	1192.99	153	183.86
FBgn0038402	6.08	18	11.13	1.02	16	25	9.11	12	23.58	3.03	12.42	34	3.01	9.11	24	4.08	8.47	16	6.05	15.37	14	1.01	13	15.14
FBgn0038404	58	248	291	67	233	456	56	246	335	127	200	359	85	182	361	76	234	308	61	215	272	54	253	376
FBgn0038405	9	148	95	0	128	54	8	151	43	3	96	19	7	143	51	1	137	37	3	124	29	5	123	24
FBgn0038407	814	1218	1766	633	705	1573	826	1295	2236	649	931	973	765	1246	2339	438	837	1133	591	1263	1843	518	853	1635
FBgn0038412	127	395	335	1076	2688	4807	122	397	470	1787	1821	2506	183	574	493	873	2067	3271	103	401	373	760	2477	3933
FBgn0038414	67	86	106	40	66	136	37	91	151	66	64	84	51	77	153	26	63	105	37	78	128	39	46	110
FBgn0038415	20	32	45	10	21	32	12	32	51	29	23	35	19	33	37	8	23	27	15	31	26	6	13	23
FBgn0038416	60	109	143	58	148	199	41	120	178	129	114	171	58	169	214	68	137	188	43	109	159	35	138	235
FBgn0038418	336	100	78	374	104	107	509	102	74	350	91	102	282	67	97	473	108	75	369	80	82	349	95	103
FBgn0038419	132	201	203	126	239	331	91	246	310	230	226	329	95	117	353	134	216	307	137	242	238	98	260	327
FBgn0038420	211	629	820	185	734	994	143	714	1040	387	600	992	247	697	1206	203	687	923	164	691	1005	150	679	1327
FBgn0038421	1708	995.29	949.98	1890	1144.16	1003.23	2282	1236.21	1118.36	2076	1157.4	1144.67	1727	1143.4	1309.9	2060	1176.83	1262.92	1827	1184.63	1020.09	1802	1085.97	1474.35
FBgn0038422	62	277	310	34	234	337	47	324	304	31	224	230	49	234	375	20	210	192	63	289	333	31	256	264
FBgn0038423	0	1078	281	0	1070	133	0	1037	100	0	1054	41	0	875	83	0	1043	7	0	1104	94	0	1048	8
FBgn0038424	787	555	517	1017	584	570	1218	541	469	1007	485	373	881	568	551	741	519	422	788	535	477	781	552	541
FBgn0038425	476	91	89	481	91	91	582	68	150	451	76	71	451	141	126	431	84	80	395	62	98	410	80	128
FBgn0038426	335	214	255	311	204	108	324	250	308	278	217	241	300	350	354	354	233	234	337	300	265	261	190	335
FBgn0038427	2041	936	1023	2299	998	1520	2798	1093	1207	2218	933	1294	1830	931	1203	1840	969	972	1931	990	1019	1856	1108	1254
FBgn0038428	1396	961	713	1593	987	521	1852	956	660	1485	955	277	1435	1083	653	1354	988	482	1255	938	497	1341	959	597
FBgn0038429	866	114	109	1101	101	92	1305	92	85	930	105	89	832	97	121	879	76	67	889	115	72	827	107	96
FBgn0038431	18	57	49	17	57	48	8	58	58	22	50	65	18	69	61	14	44	57	9	22	51	20	34	81
FBgn0038432	935	174	249	1059	172	300	1288	205	234	1046	167	258	859	110	317	1009	175	246	997	212	214	876	199	299
FBgn0038435	4.99	7.47	8.96	7.32	6.42	14.93	3	4	15.54	1.46	4.83	11.91	0	3.42	2.38	4	4.75	9.71	1	7.35	11.45	0	5.66	14.06
FBgn0038436	1.43	12.6	14.96	2.13	8.45	16.85	8	3	18.52	8.56	10.14	22.36	6.75	19.46	14.93	8	9.43	10.53	4	18.22	10.5	0	7.74	11.16
FBgn0038437	145	111	107	143	114	39	174	101	107	147	91	41	133	110	90	122	100	66	160	126	87	137	95	97
FBgn0038438	1513	899	983	1714	947	1117	1881	985	970	1623	920	1134	1422	1052	995	1396	1023	969	1500	987	796	1473	1030	1164
FBgn0038439	0	9	9	2	5	15	0	3	5	3	3	8	0	1	12	0	12	2	0	3	12	2	3	11
FBgn0038440	0	4	1	2	1	0	0	3	4	3	0	2	5	0	1	4	1	6	0	0	0	1	3	1
FBgn0038445	0	995	355	0	1033	165	0	1033	165	0	896	96	0	965	133	0	999	60	0	1051	164	1	995	37
FBgn0038446	203	109	136	229	97	79	255	133	167	272	65	110	213	137	214	269	113	177	215	116	81	225	89	168
FBgn0038447	5	30.03	26.03	7	29	46	8	22	13	8	34	29	5	15	37	10	21.05	44	6	26	14	7	27	25
FBgn0038448	0	276	16	0	287	11	0	198	5	1	215	5	0	227	2	0	254	1	0	225	11	0	299	0
FBgn0038449	265	1540	1685	305	1931	2213	245	1765	2012	781	1570	1992	414	1520	2001	323	1544	1565	361	1454	1209	344	1569	1952
FBgn0038450	1398	5693	4868	2042	8420	12314	1543	5269	5902	4379	7000	9220	2124	4737	6877	2129	6741	8160	1437	4874	5076	1823	7183	10142
FBgn0038451	1	78	139	2	85	176	1	75	140	13	52	128	2	73	170	1	60	92	1	56	110	2	111	114
FBgn0038452	0	9	8	1	4	1	2	5	0	2	9	3	0	5	2	4	6	1	1	10	4	1	4	4
FBgn0038453	1717	1005	718	1866	971	526	2282	980	657	1902	986	551	1695	942	667	1685	994	537	1623	1049	567	1620	971	592
FBgn0038454	352	115	110	381	91	158	428	121	145	357	90	143	334	101	123	377	97	97	313	93	99	311	109	132
FBgn0038455	230	234	231	234	281	323	277	269	305	314	278	395	231	291	339	264	242	378	246	258	286	215	353	488
FBgn0038458	0	248	75	0	252	28	0	227	36	0	232	24	0	265	20	0	239	7	0	262	18	0	285	7
FBgn0038460	45	101	188	71	221	289	54	154	181	116	194	233	55	163	238	56	220	265	44	130	182	61	179	406
FBgn0038461	1084.23	696.02	825.78	1171.1	536.1	692.56	1304.38	643.29	844.92	1083.15	565.38	597.59	1088.34	945.9	1075.51	921.46	581.61	634.93	1140.97	778.94	760.64	1044.11	570.29	840.8
FBgn0038462	299.77	155.98	229.22	343.9	124.9	164.44	419.62	226.71	248.08	342.85	201.62	145.41	346.66	222.1	323.49	285.54	167.39	195.07	337.03	206.06	269.36	326.89	178.71	284.2
FBgn0038463	554	1402	1902	607	522	701	725	1700	2661	590	643	671	530	1230	2688	580	595	686	620	1257	1447	483	528	967
FBgn0038465	1133	3419	3403	3871	11521	16065	1308	2903	3836	6863	8874	14246	1390	4093	4018	3879	9230	12781	1042	3046	3310	3105	10825	14117
FBgn0038466	421	784	1058	381	908	1512	343	727	1272	618	744	1096	360	531	1367	320	774	1114	300	618	1063	267	915	1220
FBgn0038467	2275	1285	1166	2654	1191	1515	3089	1212	2221	2414	1433	1373	2010	923	1885	1865	965	1300	1893	937	1124	2245	1064	1643
FBgn0038468	0	0	0	0	0	3	0	0	0	1	0	0	0	0	0	0	0	0	0	0	0	0	0	5
FBgn0038469	35	2	0	60	1	0	503	4	0	0	3	0	44	1	9	626	3	0	214	3	0	356	3	1
FBgn0038470	823	81	80	1039	83	92	1308	86	61	919	103	69	860	94	47	864	102	56	985	106	48	901	113	60
FBgn0038471	575	229	200	655	266	258	801	246	246	694	235	211	602	216	263	564	244	203	508	288	245	632	252	325
FBgn0038472	420	128	102	449	99	108	586	100	118	417	83	76	400	74	131	421	92	140	384	120	95	411	117	115
FBgn0038473	2053	505	575	1974	586	782	2165	534	665	1992	508	487	1848	621	698	1647	544	638	1617	435	538	1492	511	782
FBgn0038474	543	176	247	541	195	181	641	243	304	579	163	165	573	214	310	518	186	250	625	177	234	456	147	268
FBgn0038475	240	281	268	314	494	779	263	298	287	413	373	560	212	218	290	254	442	499	249	269	264	234	428	491
FBgn0038476	5046	690	647	6203	639	606	7491	758	687	5583	664	466	5042	567	662	5732	582	456	5539	688	488	5313	630	550
FBgn0038478	3145.07	394.9	362.74	4067.24	462.49	349.31	4659.64	491.11	304.88	3676.7	452.41	396.23	2929.83	495.79	297.88	3454.18	445.29	209.87	3123.45	443.91	285.88	3103.48	475.21	326.23
FBgn0038479	6	61	37	15	56	30	8	38	48	25	28	33	16	44	29	11	44	36	4	60	55	5	46	60
FBgn0038481	488	573	823	333	432	636	355	575	921	376	284	510	504	519	911	282	342	535	417	593	730	257	330	768
FBgn0038482	51	37	70	42	34	62	40	44	60	55	30	47	54	31	56	33	27	33	35	32	67	33	29	62
FBgn0038484	150	171	201	94	312	320	27	173	221	133	203	208	65	308	212	85	251	352	64	171	215	48	248	343
FBgn0038485	1	5	18	3	7	3	0	3	12	2	2	0	1	8	22	0	7	3	0	2	3	0	0	14
FBgn0038486	0	1536	302	0	1621	189	0	1621	116	0	1431	64	0	1405	75	0	1560	25	0	1614	111	0	1695	16
FBgn0038487	0	25	2	0	22	3	0	13	1	2	19	3	1	8	2	2	13	3	0	12	2	2	16	0
FBgn0038488	1077	3803	1462	1277	3913	1225	1499	3843	909	1292	3821	718	945	2712	818	1177	3929	501	1159	3744	855	1094	3954	618
FBgn0038490	134	18	20	125	32	50	132	21	46	131	17	23	101	17	30	97	22	17	85	17	27	110	19	34
FBgn0038491	858	178.36	224.45	902	185.85	262.2	1086.98	167.66	181.68	847.91	179.29	144.45	837.99	209.31	283.32	655.97	216.85	189.51	701	150.82	228.41	818	171.91	275.86
FBgn0038492	0	33.64	40.55	0	27.15	39.8	1.02	51.34	51.32	3.09	21.71	102.55	1.01	17.69	33.68	1.03	29.15	56.49	0	28.18	33.59	0	36.09	18.14
FBgn0038494	25	60	69	22	47	145	16	58	103	29	55	90	26	56	115	21	57	73	11	43	66	12	65	135
FBgn0038498	46	92	151	30	139	327	36	134	263	71	121	276	49	115	224	44	122	167	36	112	142	23	108	245
FBgn0038499	602	284	345	717	293	464	827	293	334	713	285	225	606	255	426	516	312	271	495	239	256	539	308	364
FBgn0038504	1170	590	524	1352	662	792	1485	689	736	1453	607	808	1011	454	677	1181	692	735	1040	595	526	1156	788	692
FBgn0038505	0	6	5	0	2	3	0	4	1	0	1	3	0	1	0	0	2	0	0	3	1	0	0	2
FBgn0038506	1	90	45	0	91	40	0	85	50	0	83	41	0	73	52	0	64	23	0	81	43	0	75	42
FBgn0038507	1	15	9	0	16	10	0	25	13	0	25	2	0	8	5	0	26	10	0	18	0	0	17	17
FBgn0038508	1	9	4	3	15	14	5	8	14	2	15	11	1	5	7	1	6	2	0	7	10	0	9	17
FBgn0038509	0	0	0	0	0	0	0	1	0	0	1	0	0	2	0	0	1	0	0	0	0	0	1	0
FBgn0038510	1	2	4	1	2	3	0	6	3	2	5	1	2	5	0	0	4	1	0	13	4	0	0	9
FBgn0038511	18	25	65	10	28	25	3	27	30	15	17	9	26	20	17	3	25	3	11	20	10	7	31	1
FBgn0038512	0	25	6	0	18	1	0	19	5	0	13	0	0	14	1	0	26	1	0	10	0	0	18	0
FBgn0038515	2038	2516	1387	2308	2612	1381	2670	2819	1248	2296	2441	1169	1926	2352	1236	1962	2580	962	1856	2599	1018	1834	2760	1161
FBgn0038516	127.9	297.12	425.45	79.92	213.69	274.31	120.8	303.39	552.29	155.85	207.7	192.13	138.43	333.24	535.63	89.97	199.1	241.7	143.66	262.55	484.31	97.47	227.57	374.13
FBgn0038519	1862	947	1162	1867	705	648	2103	1161	1575	1786	774	769	1595	1075	1757	1754	766	885	1927	1233	1249	1540	747	1149
FBgn0038523	0	2	3	0	6	0	0	0	0	0	0	0	0	6	0	0	2	0	0	1	0	0	2	0
FBgn0038524	871	435	458	955	458	613	1243	447	497	979	400	360	886	409	608	837	488	425	835	431	469	937	477	537
FBgn0038525	13	37	69	4	13	34	14	41	55	9	9	53	9	31	60	2	24	30	9	29	58	2	12	36
FBgn0038526	0	3	1	2	2	2	0	0	0	1	0	0	3	0	1	3	1	3	2	2	6	2	0	0
FBgn0038527	0	0	0	0	1	0	0	0	1	0	0	0	0	0	0	0	0	0	0	0	0	0	0	0
FBgn0038528	0	0	0	0	0	0	0	0	0	1	2	0	0	0	0	0	0	4	2	0	0	0	3	7
FBgn0038529	0	0	3	0	10	7	0	3	1	0	9	4	0	11	0	1	6	0	0	5	0	0	9	13
FBgn0038530	1	72	41	4412	9171	7934	7	16	39	2891	6212	6163	358	157	84	2197	5720	8968	12	21	25	3135	7486	9477
FBgn0038531	2	1	2	0	9	2	0	0	3	2	2	0	0	0	7	1	3	5	0	0	0	0	3	2
FBgn0038532	1173.02	534.32	351.75	1511.16	618.67	577.59	1755.51	612.83	371.11	1616.81	582.22	525.07	1001.95	428.94	402.02	1480.44	610.19	388.77	1271.91	531.28	358.07	1231.21	637.54	432.83
FBgn0038533	593.69	636.37	658.84	627.43	684.62	737.51	737.18	667.99	805.28	893.6	550.29	769.69	613.82	584.65	1032.14	665.86	653.27	767.24	650.77	682.6	716.71	597.3	731.06	990.58
FBgn0038535	5621	1731	1509	7494	2398	3023	8152	2384	2300	7508	2602	3496	5223	1359	2431	6643	2317	2176	5521	2031	2030	5682	2659	2958
FBgn0038536	211	128	151	215	169	184	305	124	195	248	151	133	232	182	208	197	168	177	226	121	162	221	135	244
FBgn0038539	0	1490	393	0	1503	142	0	1404	196	0	1554	50	0	1569	108	0	1435	40	0	1613	166	0	1498	43
FBgn0038540	5	10	15	0	13	12	2	10	15	8	10	1	3	13	16	6	8	9	8	12	6	2	6	13
FBgn0038541	9	33	33	8	33	50	10	40	45	11	24	17	19	17	48	18	23	15	19	48	42	4	22	40
FBgn0038542	32	157	166	37	171	332	59	141	247	68	171	253	35	56	197	43	171	184	45	135	181	35	144	229
FBgn0038545	479	143	109	571	129	81	674	144	125	580	139	105	429	156	157	491	147	104	535	132	155	490	140	151
FBgn0038546	1276	662	671	1584	767	855	1916	654	654	1598	599	530	1298	490	634	1367	659	650	1206	552	557	1413	733	722
FBgn0038547	56	22	31	33	32	64	54	32	57	60	35	52	40	29	35	24	34	47	42	23	48	42	29	35
FBgn0038548	197	39	45	233	44	90	259	44	46	201	36	43	183	31	61	164	53	60	131	42	57	175	45	66
FBgn0038549	694	34	43	806	43	46	995	54	68	801	27	58	631	36	61	789	28	58	690	20	35	750	50	69
FBgn0038550	40	4	5	25	1	0	48	0	6	55	2	0	51	2	2	44	3	1	40	1	2	30	0	0
FBgn0038551	1245	215	296	1334	234	293	1705	303	316	1318	211	223	1145	276	324	1228	251	248	1139	259	242	1200	279	348
FBgn0038552	1573	722	1040	1662	840	1232	2006	711	1032	1944	823	899	1595	934	1081	1480	818	1192	1559	735	905	1538	914	1236
FBgn0038558	0	225	32	0	201	19	0	161	10	0	222	3	0	185	28	0	178	0	0	169	15	0	210	0
FBgn0038564	494	65	56	615	84	89	710	73	104	636	67	139	461	58	79	616	73	74	556	58	107	595	72	109
FBgn0038565	2	2013	603	3	2159	381	2	1909	207	1	1861	109	3	1779	137	0	2119	62	1	2059	213	1	2026	58
FBgn0038566	0	0	1	0	0	0	0	0	0	1	0	0	0	0	0	0	0	0	0	0	0	0	0	0
FBgn0038567	1	537	244	0	530	109	0	555	128	2	539	59	0	542	84	0	506	33	0	675	111	0	548	7
FBgn0038568	0	40.13	22.91	0	38.47	4	0	30.46	14.02	0	44.04	1	0	30.07	5.32	0	49.19	0	0	76.03	11.44	0	47.99	0.47
FBgn0038569	1912	1523	1034	2367	1582	1155	2784	1480	1090	2323	1356	920	1752	1308	1058	1854	1464	783	1781	1282	760	1937	1508	1044
FBgn0038570	3588.06	4536.15	6067.44	3125.35	4056.51	3777.11	3675.56	4642.77	6286.86	3447.38	3434.23	4578.21	3311.82	6502.3	6666.27	2159.02	3723.64	4575.96	2686.93	4419.02	5839.38	2737.69	3677.32	5924.36
FBgn0038571	462.94	210.85	262.56	475.65	240.49	139.89	532.44	233.23	206.14	481.62	204.77	109.79	460.18	281.7	230.73	372.98	231.36	163.04	410.07	279.98	153.62	466.31	205.68	217.64
FBgn0038575	1492	1031	402.97	1863	1006.8	214	2248	982.79	171	1614	1004.75	61	1550	1129.68	101	1673	977	33	1706	1002.76	158.97	1739	949.8	28
FBgn0038576	624	725	352.03	645	807.2	339	705	788.21	341	646	665.25	214	514	788.32	309	529	676	215	518	739.24	284.03	509	664.2	356
FBgn0038577	1250	1880	1943	1274	1782	1402	1609	2174	2086	1254	1846	1260	1281	2527	2238	1135	1811	1708	1257	2291	1938	1143	1818	2363
FBgn0038578	765	257	290	911	248	353	1097	288	350	898	228	338	795	285	399	830	230	261	833	268	308	763	238	368
FBgn0038579	1	6	3	0	1	1	0	2	0	2	4	19	2	2	3	0	5	1	1	4	2	2	5	12
FBgn0038581	28	271	206	18	250	184	14	256	157	27	229	97	19	280	162	8	274	121	18	262	162	13	246	200
FBgn0038582	125	72	122	109	88	94	124	87	84	142	77	124	124	98	105	81	107	86	125	96	86	113	105	112
FBgn0038583	485	311	217	555	284	198	636	312	249	527	291	184	478	332	216	536	295	156	484	313	147	436	243	205
FBgn0038584	761	189	250	886	278	308	1021	241	262	812	212	261	741	249.38	284	698	242	274	717	211	252	805	282	364
FBgn0038585	1062	401	380	1036	451	306	1160	398	356	1041	405	295	958	507	373	906	487	295	960	414	271	875	422	378
FBgn0038586	345	153	153	386	133	162	539	163	181	417	138	134	372	153	183	336	153	160	356	178	178	400	139	204
FBgn0038588	857	257	217	1095	310	215	1271	285	194	1001	268	189	786	202	205	872	245	131	793	274	166	900	248	209
FBgn0038589	8	12	36	4	9.98	18.98	9	10	28	15	4	13	13	6	39.98	3.86	7.87	20.99	1	10	27	8	11.99	30.97
FBgn0038590	220	101	101	244	106.02	147.02	276	70	82	251	90	92	184	114	91.02	188.14	96.13	85.01	162	102	92	186	95.01	116.03
FBgn0038592	1	4	4	0	4	6	0	9	15	1	8	7	0	10	6	0	4	8	2	7	0	1	10	5
FBgn0038593	1003	254	277	1266	263	390	1438	307	351	1152	302	347	963	246	341	929	311	303	1007	217	282	919	295	288
FBgn0038595	21	64	65	17	107	195	16	79	82	50	105	107	31	72	98	38	118	77	22	67	75	27	167	136
FBgn0038596	6	19	22	1	11	18	0	18	10	2	15	7	1	20	15	2	12	22	2	32	11	4	26	25
FBgn0038597	695	199	247	678	265	422	698	195	255	716	210	272	614	252	292	471	239	237	566	192	256	484	276	316
FBgn0038598	17	7153	1464	6	7717	943	13	6902	649	10	6791	317	4	4775	401	7	7532	157	5	6811	575	6	7246	139
FBgn0038601	846	250	213	865	255	219	1067	235	251	897	229	190	918	285	182	810	255	213	831	222	175	783	258	239
FBgn0038602	2	0	1	0	0	0	0	0	0	0	0	0	0	0	0	0	0	1	1	3	1	0	0	0
FBgn0038603	353	942	1197	239	1002	1548	247	1123	1480	480	890	1048	335	683	1674	229	994	1025	291	902	1263	207	1034	1275
FBgn0038606	18	100	84	22	102	141	17	118	143	60	96	135	20	61	128	41	100	123	21	96	132	24	112	115
FBgn0038607	0	1875	753	0	1926	357	0	1749	312	1	1798	131	0	1757	190	0	1967	81	0	1805	169	0	1826	44
FBgn0038608	1330	9	20	1664	47	28	2024	12	33	1530	42	28	1389	19	24	1380	45	27	1463	17	14	1435	84	77
FBgn0038609	840	87	122	1009	133	110	1206	107	113	913	131	135	769	88	133	855	117	124	869	107	105	911	105	137
FBgn0038610	292	1043	1015	334	1051	1045	354	892	1230	268	951	793	296	977	1295	254	946	983	216	958	995	264	1034	1461
FBgn0038611	322	3	0	1027	0	0	2770	2	1	590	1	0	310	1	0	1446	2	0	381	0	0	1464	0	2
FBgn0038612	6	222	196	4	209	75	3	233	100	8	209	79	2	262	48	6	208	77	3	244	60	2	219	95
FBgn0038613	306	372	552	243	375	774	197	402	639	361	339	447	294	414	682	178	362	475	267	345	577	142	340	595
FBgn0038617	915	417	604	1016	474	625	1131	537	532	1059	425	399	913	432	444	795	491	437	771	407	421	865	547	523
FBgn0038619	334	217	227	383	238	178	449	209	182	393	200	125	369	259	178	324	239	151	312	277	141	320	238	170
FBgn0038621	9	9	4	5	29	40	5	15	16	8	17	28	6	3	32	6	30	30	8	4	17	2	37	25
FBgn0038626	0	74	53	0	75	21	0	79	30	1	73	6	0	83	30	0	79	29	0	88	25	0	76	19
FBgn0038627	191.37	509.83	325.39	224.6	502.53	340.86	256.51	577.4	376.52	212.88	478.44	294.82	196.35	693.38	405.67	188.36	534.4	268.65	153.33	518.15	275.75	168.68	523.73	363.21
FBgn0038629	4	21	28	1	28	56	3	31	16	8	18	44	2	15	15	2	28	38	6	19	26	2	32	33
FBgn0038630	1	3360	1149	0	3649	596	0	3102	479	0	2681	128	1	2950	275	4	3432	100	2	3068	435	1	3281	112
FBgn0038631	190	1841	2063	208	1929	1782	193	2149	2973	469	2029	3575	216	3346	4300	297	1859	3087	245	2590	2787	252	1850	4088
FBgn0038632	14	44	35	7	35	58	12	36	40	8	33	51	4	29	63	5	48	38	9	36	30	5	33	56
FBgn0038638	213	359	417	152	504	627	144	426	513	271	389	477	179	390	516	157	408	544	153	366	444	118	486	565
FBgn0038640	545	158	203	675	173	216	819	201	192	645	196	197	584	241	208	606	179	152	512	195	179	535	221	222
FBgn0038641	64	251	244	33.93	290	461	50	317	372	79	226	516	48	210	379	47	259	287	67	304	391	59	279	375
FBgn0038642	2	9	1	0	4	10	0	1	6	1	5	2	0	1	4	1	9	5	0	6	3	0	5	2
FBgn0038643	0	1	3	0	0	0	1	1	5	0	0	4	0	0	0	1	0	2	0	2	3	0	0	3
FBgn0038645	7	6	10	0	8	1	3	15	11	4	1	10	7	3	5	1	4	5	7	6	12	6	9	10
FBgn0038646	1	1	8	1	0	3	0	4	3	0	1	1	0	3	9	2	0	3	0	3	2	0	1	6
FBgn0038647	0	1	0	0	0	0	0	1	0	0	0	0	0	0	1	0	2	2	0	0	0	0	3	0
FBgn0038649	1269	624	588	1405	678	414	1654	628	407	1258	654	320	1203	570	344	1159	733	292	1196	627	287	1160	664	391
FBgn0038651	1394	971	1011	1881	1100	1778	1993	1020	1352	1939	1034	1522	1266	757	1417	1569	1058	1125	1511	858	1050	1413	1152	1279
FBgn0038652	1389	2128	3824	1025	2564	5429	791	2281	4063	2346	2517	3480	1224	2283	4910	914	3556	3790	1028	2222	3903	805	2916	4891
FBgn0038653	12	46	32	9	47	69	7	61	56	30	49	119	9	29	110	24	51	65	15	36	53	17	67	61
FBgn0038654	38	60	61	27	47	60	27	55	90	41	31	44	34	25	71	21	51	70	24	46	68	26	33	67
FBgn0038655	0	1871	665	0	1949	269	0	1966	320	0	1936	119	0	2531	200	3	2063	95	0	2191	282	1	1878	64
FBgn0038656	0	386	109	0	405	45	0	407	45	0	370	23	0	509	26	0	404	11	0	480	57	0	379	5
FBgn0038658	2160	7543	7856	1765	6889	7356	1661	10153	12408	2711	9047	10250	2009	15781	15479	2740	5668	10762	2427	11031	12057	1467	6623	14341
FBgn0038659	1352	1629	1283	1528	1704	2087	1770	1921	1714	1611	1672	2247	1154	1133	1835	1475	1667	1384	1282	1633	1370	1289	1827	1618
FBgn0038660	32	43	51	16	71	77	26	49	106	31	88	57	31	56	81	15	80	77	16	46	82	15	83	138
FBgn0038662	2119	4281	3225	2421	4464	2938	2615	4592	3844	2518	4231	2370	1973	3231	3908	2166	4240	3238	1961	4476	2745	1894	4470	3833
FBgn0038665	42	68	176	22	53	121	17	76	209	36	55	159	42	107	298	28	55	149	37	82	148	23	67	193
FBgn0038666	414	181	218	404	197	224	497	174	249	463	159	220	367	234	267	370	170	239	417	202	262	341	175	298
FBgn0038672	348	315	192	417	312	180	556	332	161	364	293	164	370	241	181	343	299	143	333	328	136	387	302	170
FBgn0038673	396	77	51	499	68	68	551	64	117	414	54	42	384	79	72	412	64	51	384	68	61	378	66	106
FBgn0038674	51	64	68	23	88	92	16	75	79	43	59	101	39	65	115	16	75	88	29	83	81	30	90	111
FBgn0038675	539	356	383	522	374	195	666	298	286	453	295	163	485	394	227	399	363	209	375	362	177	413	364	324
FBgn0038676	3	1	6	1	1	6	3	1	10	7	2	15	1	0	9	3	2	5	1	5	7	0	1	4
FBgn0038678	379	106	128	364	94	69	470	139	135	404	112	85	375	150	263	558	98	178	488	158	205	368	99	155
FBgn0038679	264	685	592	202	690	992	271	768	777	344	673	858	223	537	811	211	667	670	218	664	599	159	747	658
FBgn0038680	609	873	1175	763	917	1502	776	946	1358	1392	780	1149	529	822	1294	778	720	1101	527	781	968	749	912	1360
FBgn0038681	1870	3856	5306	1969	3266	5036	1974	4346	5881	2692	2972	4827	1888	4553	6635	1866	2848	4884	1723	4149	5298	1541	3271	6482
FBgn0038682	310	575.53	830.07	356	1021.37	1598.54	266	584.21	900.74	448	761.81	1010	245	711.45	947.01	283	771.34	1325.68	215	541.68	705	253	1001	1497
FBgn0038683	1695	2864.98	1360.93	1882	3088.96	1319	2285	3115.95	1287.97	1866	2795	767	1601	2281.99	1061	1622	3060.94	741	1632	2962.99	949	1614	3093.97	811
FBgn0038685	0	611	214	1	597	84	0	490	69	2	481	34	0	489	51	0	590	16	0	448	50	0	581	20
FBgn0038686	1103	1696	1061	1334	1771	810	1478	1627	815	1264	1509	576	1091	1630	730	1084	1637	548	1016	1635	686	1078	1664	678
FBgn0038690	0	739	360	0	771	157	0	656	174	1	617	51	0	662	72	0	700	32	0	674	114	1	621	15
FBgn0038691	0	186	129	1	184	31	0	186	44	0	179	22	0	222	17	0	179	27	0	198	34	0	208	7
FBgn0038692	556	88	111	704	115	122	866	127	123	725	97	133	637	137	166	702	100	142	766	124	151	626	91	201
FBgn0038693	290	755	921	201	799	1826	210	760	1238	427	758	1415	247	505	1105	191	799	1077	179	676	881	117	881	1287
FBgn0038694	0	1908	663	0	2137	275	1	1972	298	0	1936	140	0	1467	167	0	1899	106	0	1904	238	0	1999	70
FBgn0038695	1	70	31	1	66	18	2	41	35	4	60	12	1	48	12	2	67	7	0	59	18	1	56	5
FBgn0038697	0	2654	800	0	2698	400	0	2405	322	0	2249	105	0	2249	168	0	2578	60	1	2454	244	0	2532	53
FBgn0038700	536	765	1365	402	730	1528	369	789	1512	530	654	1350	580	837	1874	254	639	1058	374	812	1408	285	547	1541
FBgn0038701	1302	2246	3764	927	2010	3985	791	2028	4130	1161	1412	3278	1117	2123	4034	693	1272	2752	864	1536	2737	499	1027	3079
FBgn0038702	561	5804	4723	817	5877	6345	453	5229	4612	742	3117	4459	473	3568	5738	326	3894	4325	375	5269	4814	311	3771	5900
FBgn0038704	716	457	418	787	551	514	940	608	564	814	522	665	653	325	621	821	554	472	735	492	474	666	614	435
FBgn0038705	2	35	9	0	44	16	2	18	12	3	34	18	4	46	14	5	26	13	1	31	8	0	30	7
FBgn0038706	0	5604	1260	0	5938	764	0	5276	487	0	4856	107	0	4750	271	0	5495	141	0	5077	388	0	5675	55
FBgn0038708	1	2805	788	2	2902	394	0	2447	257	1	2064	79	1	2491	165	1	2835	86	0	2139	183	0	2741	97
FBgn0038709	0	1106	451	0	1159	169	0	1004	136	0	1011	54	0	1097	82	2	1144	34	0	1094	126	0	1178	17
FBgn0038714	0	56	12	0	35	18	0	42	31	1	49	4	1	36	25	0	43	13	0	22	4	0	48	17
FBgn0038715	5	92	49	8	87	52	1	91	69	13	81	58	2	94	63	0	116	50	5	114	51	3	104	88
FBgn0038716	35	402	484	20	394	632	17	361	493	35	282	410	21	277	477	21	341	351	20	383	388	12	379	503
FBgn0038717	100	72	96	40	16	66	73	101	191	33	35	46	87	80	230	35	40	36	53	101	218	42	22	104
FBgn0038718	397	926	1574	273	364	729	298	1107	2103	416	452	921	356	757	2127	368	486	835	274	912	1834	254	413	1287
FBgn0038719	217	735	840	239	300	506	197	846	1065	134	430	493	121	613	1152	122	398	483	135	600	601	146	280	460
FBgn0038720	310	660	653	286	1054	1583	260	779	896	829	815	1301	253	419	945	350	928	1067	211	608	690	279	1170	1289
FBgn0038721	819	683	657	1104	883	1523	1104	698	877	1387	709	1263	762	343	841	942	715	907	892	567	608	873	858	1059
FBgn0038722	1482	1385	759	1600	1412	568	1899	1306	545	1751	1227	231	1439	1269	508	1482	1436	318	1389	1255	443	1317	1445	399
FBgn0038723	1208	480	635	1366	529	608	1493	484	695	1301	473	357	1192	642	658	1252	545	603	1071	522	472	1172	547	855
FBgn0038725	53	707	525	38	713	499	46	709	404	66	714	317	75	419	356	36	717	250	33	537	318	26	707	311
FBgn0038727	1	0	5	0	1	2	1	2	3	0	3	0	0	0	0	0	1	0	1	3	0	0	0	2
FBgn0038730	22.81	243.47	281.88	20.1	133.97	214.39	18.27	295.52	340.58	25.29	168.85	158.3	24.37	276.13	431.2	14.74	114.26	185.97	23.65	314.92	285.97	14.74	161.45	329.65
FBgn0038731	36.19	183.53	310.12	35.9	133.03	237.61	32.73	246.48	260.42	60.71	112.15	245.7	42.63	265.87	373.8	55.26	128.74	207.03	53.35	252.08	299.03	28.26	106.55	252.35
FBgn0038732	62	136	188	44	113	202	43	182	241	73	80	145	48	174	218	27	112	202	52	189	178	47	128	225
FBgn0038733	203	981	1414	135	470	849	141	1126	1463	121	455	814	195	1212	1539	89	498	692	156	977	1179	99	488	863
FBgn0038734	85	116	193	61	111	262	64	113	247	106	100	216	91	105	227	57	117	161	64	124	152	44	114	185
FBgn0038735	441.6	669.39	750.27	477.28	788.66	1098.44	505.72	770.84	700.43	577.28	597.49	743.21	435.23	718.08	821.64	452.1	688.78	711.82	416.03	664.62	697.63	425.88	812.94	852.27
FBgn0038737	368	185	270	356	219	258	432	179	238	321	114	117	306	180	263	242	206	192	314	165	192	301	189	276
FBgn0038738	2898	4127	4291	3382	4364	4631	3863	4277	4432	3311	3958	3600	2801	4643	5438	2857	4238	4307	2737	4089	3866	2875	4164	5127
FBgn0038739	1218.49	2148.06	978.23	1315.39	2441.68	536.66	1595.13	2163.05	731.71	1238.21	2195.4	381.5	1196.81	1914.32	606.91	1039.33	2300.29	387.54	983.81	2167.5	577.86	1217.02	2307.9	465.09
FBgn0038740	1039.51	1395.94	1382.77	587.61	1580.32	2528.34	582.87	1388.95	1934.29	782.79	1227.6	1786.5	770.19	1080.68	1815.09	415.67	1250.71	1201.46	592.19	1251.5	1666.14	356.98	1333.1	1394.91
FBgn0038741	455	72	77	507	85	108	608	81	83	509	67	66	449	68	91	438	90	74	425	100	84	444	89	113
FBgn0038742	1419	897	1070	1468	727	926	1915	958	1307	1525	610	539	1427	1039	1295	1255	669	770	1276	932	998	1299	634	1070
FBgn0038744	329.91	524.72	625.29	281.81	704.6	1207.44	249.95	641.42	774.72	535	602.29	1134.96	322.97	493.78	1017.68	314.97	647.08	887.63	336	558.35	732.61	218	670.62	956.87
FBgn0038745	2697.09	8087.28	4150.71	2814.19	8613.4	6494.56	3239.05	8326.58	5240.28	4012	7563.71	5323.04	2281.03	6755.22	5380.32	3033.03	8339.92	4582.37	2587	7835.65	3978.39	2324	9219.38	4970.13
FBgn0038746	1428	99	144	1596	124	131	1841	119	147	1470	95	110	1490	123	155	1243	112	135	1134	118	143	1218	93	213
FBgn0038747	1335	1153	986	1654	1338	1354	1932	1378	1162	1712	1318	1108	1186	1062	1209	1701	1269	1040	1475	1265	958	1364	1337	1302
FBgn0038749	78.93	25.5	311.38	37.03	32.08	258.16	36.7	28.55	278.86	81.99	15.65	244.6	68.35	21.5	285.59	36.67	21.5	224.11	50.42	18	231.11	43.5	18.32	273.63
FBgn0038750	4	37	37	2	27	37	3	32	24	7	34	26	7	30	29	0	42	16	1	39	14	2	31	41
FBgn0038751	0	1	8	0	3	4	1	2	4	1	3	2	0	5	2	0	4	0	0	1	4	1	6	3
FBgn0038752	223	605	971	136	393	904	128	792	1109	200	421	713	206	535	1109	110	499	572	163	605	990	94	413	768
FBgn0038753	32	64	98	18	52	84	27	54	77	31	59	88	17	38	112	7	59	76	24	57	85	13	92	74
FBgn0038755	546	187	188	720	180	289	857	234	293	746	169	438	535	103	318	751	172	267	699	159	239	685	194	285
FBgn0038756	479	736	947	346	687	599	314	926	1361	704	953	1224	463	1369	1860	519	792	1616	585	1205	1551	342	858	1792
FBgn0038760	460	134	167	506	135	241	633	170	230	483	162	289	392	128	270	523	155	200	459	208	207	410	147	225
FBgn0038761	126	244	362	73	194	270	95	210	274	84	163	202	110	279	314	51	191	242	80	196	240	57	214	277
FBgn0038763	1078	666	605	1154	665	887	1430	631	867	1300	592	1135	1034	401	742	998	649	769	1019	662	722	1060	637	792
FBgn0038765	154	36	31	198	31	41	226	46	46	205	20	29	173	43	48	160	41	45	180	46	42	147	41	35
FBgn0038766	204	30	25	261	29	37	300	43	19	252	35	45	214	30	27	236	34	41	209	36	44	194	34	45
FBgn0038767	552	234	202	662	252	194	778	215	125	650	188	105	605	212	132	606	237	130	576	251	101	518	188	115
FBgn0038768	1671.22	155.32	260.09	1877.07	215.55	308.47	2138.83	229.49	295.57	1758.09	183.41	224.18	1563.05	189.81	269.62	1401.38	208	246.82	1267.1	239	198.74	1448.21	230.74	321
FBgn0038769	354.78	96.68	92.91	553.93	76.45	128.53	546.17	93.51	102.43	412.91	92.59	127.82	368.95	57.19	125.38	377.62	117	93.18	340.9	88	95.26	383.79	95.26	124
FBgn0038771	2168	2909	2001	2172	2843	1381	2616	2863	1935	2181	2581	1047	2090	3681	2006	1893	2667	1465	2013	3061	1599	1780	2706	1865
FBgn0038772	1164	92	91	1276	81	76	1549	97	92	1188	77	65	1160	137	106	1140	88	84	1070	94	80	1069	77	101
FBgn0038773	0	205	162	0	247	75	0	250	147	1	213	105	0	230	87	0	223	68	0	225	69	0	247	71
FBgn0038774	739	2103	2614	427	1835	2023	414	2278	2770	628	1525	1882	599	2169	3034	366	1826	2434	536	2272	2430	330	1796	3045
FBgn0038775	0	540	229	0	551	88	0	470	86	0	417	27	0	503	40	0	525	17	0	450	72	0	477	3
FBgn0038783	0	0	0	0	0	0	0	0	0	5	0	0	0	1	0	2	0	4	1	0	0	0	4	0
FBgn0038784	0	4	0	0	1	2	2	3	1	0	2	4	0	1	0	0	3	0	0	8	0	0	4	1
FBgn0038787	2362.72	601.15	593.23	3035.9	854.1	1120.38	3406.2	713.45	884.91	2921.05	818.63	1335.85	2251.88	647.54	938.32	3089.36	774.25	921.69	2588.48	690.98	773.62	2298.34	831.25	1148.48
FBgn0038788	261	932	827	238	1048	631	265	950	625	301	966	452	250	1260	553	237	936	463	228	1058	565	228	1031	561
FBgn0038789	0	2	4	0	3	2	0	2	3	0	2	0	0	0	2	0	3	3	1	0	0	0	2	5
FBgn0038790	33	132	150	24	118	76	21	257	196	65	302	110	45	384	408	40	220	222	53	253	134	51	193	262
FBgn0038795	119	256	333	164	342	461	70	289	414	174	343	485	91	300	466	106	365	504	91	238	480	100	382	666
FBgn0038796	3	350	179	0	401	49	0	332	78	0	349	34	0	531	50	0	387	41	0	444	86	0	355	30
FBgn0038797	0	2246	788	0	2350	353	0	2229	353	0	2005	111	0	1944	167	0	2271	123	0	1985	206	0	2213	77
FBgn0038798	0	5	7	2	6	7	5	7	11	3	9	7	0	3	16	0	11	3	2	5	0	0	12	13
FBgn0038799	81	771	679	66	726	901	75	817	754	98	596	707	91	703	679	61	720	626	77	796	639	48	797	842
FBgn0038803	1056	915	786	1440	1539	1959	1573	899	895	1707	1058	1709	1028	580	996	1151	1288	1321	978	776	761	1217	1501	1538
FBgn0038804	253	294	366	282	295	487	270	282	432	283	269	276	224	260	393	200	220	425	192	252	299	206	290	500
FBgn0038805	2271	696	780	2341	658	725	2799	734	937	2310	697	626	2179	568	974	2126	656	716	2231	759	793	2104	659	956
FBgn0038806	598	302	294	698	271	211	731	288	288	680	274	149	624	365	309	585	293	207	568	272	265	536	235	325
FBgn0038808	489	362	486	603	426	249	624	400	547	590	403	208	537	493	462	592	466	542	446	398	310	496	439	572
FBgn0038809	2725	2309	2293	3259	2694	3988	3685	2660	3031	3887	2336	4745	2439	1758	3298	2928	2528	3257	2660	2188	2735	2662	2992	3541
FBgn0038810	1851	856	1007	2046	1079	1664	2239	938	1334	2140	1106	1317	1738	870	1387	1807	1122	1359	1788	925	1246	1522	1087	1946
FBgn0038811	444	137	162	450	185	193	560	165	202	506	153	142	502	149	240	369	166	203	431	114	165	374	171	253
FBgn0038814	8.44	21.24	27.35	11.55	27.1	55.22	2.32	45.58	33.34	9.68	21.67	59.03	3.69	26.87	22.86	7.35	38.97	39.45	14.87	17.84	56.17	2.4	21.81	37.71
FBgn0038815	491	263	149	684	287	183	901	266	154	643	262	197	513	160	158	568	246	128	505	254	120	529	277	109
FBgn0038816	602	254	237	875	294	478	1066	308	311	819	278	540	527	103	361	824	277	302	705	185	253	709	267	298
FBgn0038818	208	1582	1351	148	1831	1714	171	1754	1448	519	1393	1201	154	1021	1154	206	1547	977	127	1460	1012	91	1743	1243
FBgn0038819	5	29	39	2	31	20	2	35	27	1	26	24	2	28	20	6	31	15	3	20	10	1	36	8
FBgn0038820	1361	2493	4669	768	2307	3821	710	2652	4475	1343	1725	1856	1119	2744	4895	498	2166	3519	822	2439	3175	575	2095	4698
FBgn0038821	0	49	40.48	0	42.49	17.62	0	42.98	22.23	2.04	26.25	25	2.33	35	3.28	0	40.63	25	0	42.73	13.58	0	41.94	17
FBgn0038826	675	10504	3642	597	10570	3715	627	12751	4294	1149	11607	6517	505	6437	3957	722	10954	2613	816	10426	4285	574	11356	2916
FBgn0038827	1275	47	44	1467	41	47	1842	39	20	1467	47	32	1253	36	42	1362	48	36	1402	33	35	1328	45	40
FBgn0038828	201	49	83	166	54	84	211	63	90	217	56	90	174	58	76	161	69	78	153	46	59	157	72	101
FBgn0038829	1612	1412	1828	2069	2043	2891	1847	1507	2172	2132	2207	2500	1464	1577	2570	1692	1959	2920	1431	1500	2040	1421	2000	3639
FBgn0038830	398	284	343	401	245	262	494	283	415	433	237	307	452	466	517	348	237	339	370	332	376	307	236	452
FBgn0038832	39	474	418	18	403	396	23	492	495	38	387	366	25	459	442	25	388	238	25	445	393	19	360	272
FBgn0038833	1	0	4	0	0	0	0	1	1	0	0	3	0	0	0	0	0	0	0	0	0	0	0	1
FBgn0038834	25022	10434	15338	21378	10887	8584	25861	12482	16716	26014	12274	9674	22969	16710	19889	22134	10870	16285	23511	13031	15717	20738	11216	21356
FBgn0038837	40	76	82	26	113	181	25	75	121	52	82	109	22	39	102	32	82	112	19	67	108	13	109	95
FBgn0038838	4	2	3	9	18	21	3	6	0	20	30	15	7	7	14	11	25	25	3	6	5	12	32	14
FBgn0038839	112	232	259	77	267	484	89	285	477	178	292	666	96	207	452	90	278	320	120	312	419	98	286	385
FBgn0038840	125	486	545	121	684	879	105	518	626	234	556	619	132	476	643	83	538	684	104	512	580	63	667	700
FBgn0038842	208	921	919	190	1077	1196	158	886	1070	539	829	1179	231	897	1144	197	942	1095	195	927	940	179	1204	1366
FBgn0038845	527	650	1048	403	627	1045	467	676	1203	653	598	885	615	1087	1437	355	626	888	380	673	1035	305	515	1338
FBgn0038846	135	465	554	110	359	611	97	458	587	155	286	376	107	463	630	77	271	396	83	409	413	63	269	569
FBgn0038847	1	2	0	0	0	0	0	0	0	2	0	3	0	1	1	0	0	0	0	1	2	0	4	0
FBgn0038849	107	450	591	58	323	407	85	397	525	79	215	301	91	481	513	40	292	295	60	422	374	52	253	414
FBgn0038850	26	37	44	14	29	41	6	32	44	14	19	32	2	49	39	6	43	48	13	41	41	5	30	60
FBgn0038851	1	15	9	1	18	5	0	0	5	0	6	4	0	1	0	0	9	3	0	3	2	0	10	7
FBgn0038852	0	2	4	0	6	0	1	2	0	0	2	1	0	5	0	0	3	0	0	10	0	1	3	0
FBgn0038853	1412	429	325	2168	559	890	2238	490	554	2101	529	822	1343	216	507	1793	511	635	1506	424	435	1458	616	733
FBgn0038854	1117	430	488	1376	458	668	1554	503	568	1349	409	712	1105	382	709	1095	418	630	1096	451	444	1085	515	737
FBgn0038855	1011.81	359.64	410.58	1257.88	384.69	523.03	1478.05	317.08	486.66	1155.65	333	424	1007.31	217	372.76	963.55	328.86	400.55	921.73	355.83	345.81	994.5	379.38	451.39
FBgn0038857	727	256	359	771	269	261	887	239	332	739	196	193	732	313	330	672	232	294	637	264	311	673	225	415
FBgn0038858	513	1601.83	1907.35	466	785	765.88	688	1706	2067	483	872.77	506	540	2302	2396	374	732	779	473	1412	1497	425	752.92	1098.6
FBgn0038859	0	5.17	6.65	0	8	3.12	0	4	3	0	15.23	6	0	6	10	0	7	2	0	8	3	0	3.08	1.4
FBgn0038860	832	130	149	956	178	138	1120	165	146	838	121	192	772	174	172	799	170	126	826	181	140	780	165	152
FBgn0038861	231	188	222	228	217	201	229	148	230	242	162	132	202	206	255	169	161	222	166	194	170	179	181	238
FBgn0038862	1450	1241	759	1725	1312	872	1976	1199	735	1711	1066	734	1339	726	641	1462	1237	557	1467	1152	723	1553	1187	634
FBgn0038865	167	1099	709	116	724	655	224	1062	956	185	673	610	148	916	1049	165	619	548	150	794	665	149	709	605
FBgn0038866	7	14	1	3	19	6	0	6	2	6	15	11	4	17	4	4	9	7	1	10	1	5	15	10
FBgn0038868	683	1108	1194	699	1240	1103	792	1019	1083	851	1216	882	591	1355	1118	699	1308	1126	639	1087	999	588	1255	1717
FBgn0038869	653	226	253	593	261	271	623	189	216	625	199	186	540	257	295	478	268	193	546	221	200	486	207	281
FBgn0038870	1116.84	369.24	400.06	1303.87	405.36	594.3	1644.46	382.94	460.15	1378.3	359.38	316.63	1036.49	232.79	457.59	1042.86	379.97	331.45	974.74	373.98	345.78	1059.17	385.84	459.35
FBgn0038871	372.16	260.76	324.94	329.13	266.64	254.7	352.54	287.06	351.85	350.7	230.62	308.37	320.51	349.21	299.41	239.14	255.03	257.55	300.26	265.02	302.22	304.83	267.16	308.65
FBgn0038872	2495.49	434.04	502.64	3165.37	555.11	991.52	3780.47	621.11	677.97	3064.32	560.05	804	2297.13	374.75	814.43	2863.46	590.91	794.11	2668.68	485.2	628.54	2423.55	646.74	762.92
FBgn0038873	0	3	4	2	4	5	0	4	5	2	2	9	0	0	0	5	3	2	2	1	0	0	5	10
FBgn0038874	18	51	56	13	56	107	12	75	66	43	50	91	17	30	102	22	65	72	9	50	67	23	99	89
FBgn0038876	649.15	417.19	498.37	636.13	492.14	545.69	705.61	397.15	561.53	712.07	485.16	511.23	634.22	606.5	607.31	626.28	456.21	613.31	605.6	491.57	501.88	548.3	459.2	731.59
FBgn0038877	1581.85	3135.81	3413.63	1546.87	3513.86	5908.31	1597.39	3376.85	4318.47	2392.93	2967.84	3884.77	1360.78	1706.5	4644.69	1266.72	3335.79	3978.69	1328.4	2831.43	3554.12	1344.7	3573.8	4445.41
FBgn0038878	189	808	1214	129	589	911	135	894	1549	171	504	763	158	932	1570	85	607	830	122	778	1124	112	553	1063
FBgn0038879	0	0	0	0	0	0	1	0	3	1	0	1	0	3	2	0	0	2	0	0	0	0	0	0
FBgn0038880	4	33	43	6	33	63	3	36	60	13	29	58	1	15	52	4	28	21	4	39	40	3	39	40
FBgn0038881	273	738	761	249	842	1393	257	808	1093	492	763	1423	257	552	1117	287	756	829	221	713	950	177	755	1057
FBgn0038886	0	10	12	0	6	9	0	13	12	1	9	0	1	15	10	0	14	2	0	4	10	0	10	3
FBgn0038887	0	532	335	0	542	130	0	533	265	0	418	125	0	379	113	0	480	97	0	471	153	0	539	89
FBgn0038888	0	19	52	0	30	30	0	37	39	0	21	52	0	47	74	0	27	35	0	41	33	0	21	60
FBgn0038889	833	858	514	975	940	690	1201	869	539	995	873	560	744	553	485	931	876	390	826	829	355	875	916	450
FBgn0038890	1124	793	673	1314	871	1066	1571	833	763	1391	695	828	1032	678	747	1115	807	633	1102	716	668	1058	867	782
FBgn0038892	0	917	479	0	1012	207	0	782	159	0	840	82	0	801	91	0	1027	49	0	777	161	0	935	24
FBgn0038893	359	236	222	318	211	211	392	202	231	321	228	277	344	308	269	272	200	273	320	210	181	312	249	363
FBgn0038894	4	53	94	3	41	76	12	45	95	14	41	45	6	41	100	5	50	83	2	43	101	1	33	107
FBgn0038897	157	302	305	393	1206	1809	85	299	451	533	931	1503	149	278	407	315	795	1465	93	262	274	287	878	1418
FBgn0038901	25	13	19	14	37	75	17	12	36	33	38	49	14	24	11	15	30	37	10	16	24	17	30	64
FBgn0038902	4	3	3	0	11	6	4	4	5	2	6	5	3	2	2	0	5	2	0	5	7	0	1	4
FBgn0038903	236	37	48	221	52	42	226	48	46	229	32	33	247	60	58	158	59	70	203	36	47	203	53	65
FBgn0038909	1	1583	590	3	1666	258	3	1571	305	3	1387	166	3	1319	183	2	1554	59	2	1562	208	2	1721	48
FBgn0038912	207	294	566	125	316	730	139	422	757	255	313	816	172	460	809	151	365	673	130	454	767	112	333	824
FBgn0038914	1045	163	165	478	6	2	1695	171	306	267	8	6	1076	208	465	380	6	15	903	308	241	447	3	45
FBgn0038915	0	323	193	0	348	55	0	354	74	0	259	38	0	326	66	0	353	14	0	344	66	0	335	22
