## Supplement_File_3_globalDEresultsTra_full_model#mutant17869#overexp17869 for "Regulation of sex differences in innate immunity by sex-determining gene *transformer* in *Drosophila melanogaster*" (part 2 of 3)

### Sheet: raw_count_tra_mutant_sam#17870 (continued)
FBgnID	null_ft_pbs_r1	null_mt_pbs_r1	null_pm_pbs_r1	null_ft_pret_r1	null_mt_pret_r1	null_pm_pret_r1	null_ft_pbs_r2	null_mt_pbs_r2	null_pm_pbs_r2	null_ft_pret_r2	null_mt_pret_r2	null_pm_pret_r2	null_ft_pbs_r3	null_mt_pbs_r3	null_pm_pbs_r3	null_ft_pret_r3	null_mt_pret_r3	null_pm_pret_r3	null_ft_pbs_r4	null_mt_pbs_r4	null_pm_pbs_r4	null_ft_pret_r4	null_mt_pret_r4	null_pm_pret_r4
FBgn0038916	61	129	212	39	73	84	44	105	224	50	61	80	51	186	247	42	73	106	45	105	192	29	61	113
FBgn0038917	228	28	40	243	25	41	321	17	48	248	17	16	272	24	28	210	21	33	196	16	18	211	21	22
FBgn0038918	0	714	696	0	647	695	0	818	773	0	536	626	0	629	784	0	646	580	0	827	751	0	565	738
FBgn0038919	28	1461	1348	18	1407	1419	17	1648	1624	47	1213	1367	23	1644	1734	25	1192	1162	23	1709	1430	11	1300	1559
FBgn0038921	1	3754	1177	2	4073	600	5	3674	479	3	3535	168	1	3694	309	1	3810	125	1	3642	418	0	3873	127
FBgn0038922	3419	4541	3119	3409	4702	3549	3766	4762	3688	3791	4022	3781	2903	3444	3785	2513	4682	2827	2696	4489	2874	2727	4742	3199
FBgn0038923	626	316	432	625	297	274	696	390	494	576	275	282	587	357	544	617	257	294	558	341	405	504	274	394
FBgn0038924	1426	2080	2970	1479	1494	1815	1565	2146	3166	1342	1444	1467	1447	2968	3653	951	1380	1928	1144	1969	2484	1235	1323	2927
FBgn0038925	2941	2896	2408	3016	2950	1920	3272	2942	2438	2889	2594	1564	2856	4094	2632	2464	2716	1865	2565	3157	2097	2414	2602	2306
FBgn0038926	37	89	120	23	74	184	26	94	161	34	66	96	41	87	124	21	74	142	36	104	122	21	107	169
FBgn0038927	707.5	361	383	807.5	435	440.5	973.5	375.5	370.5	797	366.5	275	693	356	456.5	646	377.5	304	692	337	322	675	400.5	410.5
FBgn0038928	255	60	77	276	72	87	298	64	85	262	72	94	262	84	114	224	62	79	235	87	82	239	53	120
FBgn0038929	3	9	26	4	15	23	3	16	18	7	16	19	2	21	26	1	21	19	6	9	14	5	19	18
FBgn0038930	482	1117	1306	254	501	529	362	883	1194	772	274	427	460	772	1016	346	471	714	293	698	747	211	466	690
FBgn0038931	0	0	4	0	0	0	0	1	0	0	1	0	0	0	0	0	0	0	0	0	0	0	0	1
FBgn0038934	0	2334	903	0	2553	550	1	2722	611	0	2287	562	0	949	428	0	2409	220	3	2037	447	1	2737	192
FBgn0038938	1514.71	3135.77	5123.72	847.67	2432.25	5407.53	828.44	3225.87	5276.21	1466.14	2213.93	3510.85	1197.29	2579.58	5130.98	773.22	2372.92	3489.76	922.58	2659.47	4848.45	631.48	2028.45	4786.77
FBgn0038941	0	0	0	0	1	0	0	0	0	0	2	0	0	1	2	0	0	0	0	2	0	0	0	0
FBgn0038942	0	0	0	0	0	0	0	0	0	0	0	0	0	0	1	0	0	0	0	0	1	0	0	0
FBgn0038943	2	3	10	0	13	5	0	10	4	3	7	20	1	5	2	0	6	3	5	13	7	1	14	9
FBgn0038944	0	565.88	162	0	600.73	50.84	0	538	74	0	519.45	40	0	610.98	52	0	565.05	23	0	550.61	75	0	563.47	3.38
FBgn0038945	0	1	0	0	0	0	0	1	2	0	3	0	0	0	0	0	4	0	0	0	3	0	0	0
FBgn0038946	87	70	294	44	46	253	66	100	399	83	31	289	58	37	382	47	42	227	58	85	239	60	48	278
FBgn0038947	3533	4355	4646	3811	4239	4793	4080	4376	5334	4417	3671	5039	3202	3484	5683	2961	4167	4554	2867	3917	4485	3293	4348	5102
FBgn0038948	1851	554	696	2192	618	691	2364	589	695	2262	504	515	1842	575	749	1611	578	558	1647	569	602	1769	634	750
FBgn0038950	817	647	872	899	894	1182	970	738	988	1007	909	875	803	915	998	913	860	1085	850	812	969	846	822	1518
FBgn0038951	269	115	113	292	123	94	369	98	85	303	85	58	301	132	120	248	121	110	221	75	65	272	137	115
FBgn0038952	2	2515	519	3	2673	368	12	2739	258	5	2517	106	2	2326	157	5	2555	67	8	2401	168	4	2695	39
FBgn0038953	1040	649	450	1157	614	762	1379	570	556	1177	541	708	1005	473	456	993	728	358	1065	574	372	1013	792	583
FBgn0038956	10	4	5	3	0	1	6	6	6	2	3	1	2	5	11	2	2	0	1	0	7	2	9	4
FBgn0038957	24	1177	755	27	1494	1126	17	1049	532	51	1048	618	29	1149	506	21	1511	934	18	1005	505	22	1500	853
FBgn0038958	2	15	12	1	10	18	2	20	20	3	5	1	3	18	14	5	9	8	1	14	13	0	10	10
FBgn0038959	30	30	40	7	14	25	11	50	70	18	15	13	27	41	72	14	9	23	19	43	50	22	16	37
FBgn0038960	2	773	220	3	729	129	2	702	115	1	653	33	4	435	75	1	743	29	1	599	66	0	737	20
FBgn0038961	1317	485	565	1471	441	522	1673	497	572	1354	371	516	1305	544	678	1292	427	462	1320	465	492	1197	416	558
FBgn0038964	5245	459	584	4764	667	959	5489	561	747	4705	563	663	4475	490	763	3853	647	723	4433	465	623	3791	615	916
FBgn0038965	1889	641	604	2195	727	647	2587	714	650	2007	719	648	1780	589	643	1974	697	541	1955	678	541	1873	702	633
FBgn0038966	228	313	418	167	167	274	245	371	405	340	178	223	260	184	448	169	230	209	183	285	299	175	269	337
FBgn0038967	1	10	10	0	21	3	0	18	8	1	15	6	0	10	4	0	14	5	0	17	3	1	15	3
FBgn0038968	3073	275	318	3421	301	456	4078	293	358	3196	262	442	2660	254	414	2994	277	348	2890	300	427	2675	288	440
FBgn0038972	823	772	944	837	1027	1155	757	881	1255	1246	1005	1314	743	1056	1430	857	1004	1495	727	841	1095	670	976	1893
FBgn0038973	3578	2935	5297	1944	1223	2108	1385	2654	4722	1495	1414	1433	2474	2971	4915	868	1357	2057	1498	2712	3877	645	964	3144
FBgn0038974	472	344	451	528	397	523	577	336	449	516	334	260	410	342	475	389	354	422	323	343	361	444	334	497
FBgn0038975	208	1601	1004	187	1826	1626	201	2046	1481	424	1992	1811	201	1380	1309	238	1724	1076	228	1652	1150	154	1805	1095
FBgn0038976	1262	773	648	1396	953	667	1513	737	626	1397	978	751	1298	1037	645	1199	971	811	1223	878	565	1129	938	977
FBgn0038977	29	74	92	26	73	64	14	74	90	20	73	57	19	69	105	13	56	109	17	97	104	14	75	120
FBgn0038978	0	2072	764	0	2192	230	0	2397	343	0	2274	147	0	2571	273	0	2275	72	0	2598	301	0	2393	59
FBgn0038979	0	2047	662	0	2119	245	0	2032	256	1	1964	91	1	2127	147	0	2170	71	0	2100	217	1	2047	61
FBgn0038980	33	67	119	29	74	179	34	86	175	53	80	329	36	51	142	25	79	150	31	83	169	17	83	147
FBgn0038981	352	798	747	313	1014	1581	276	937	1066	642	816	1470	285	591	1004	309	973	1104	301	854	968	297	1021	1322
FBgn0038983	290	2171	2026	320	1721	2703	278	2021	2436	204	1653	2466	207	1621	2673	191	1528	2167	225	2113	2184	171	1795	2773
FBgn0038984	3894	5517	5898	3674	4582	5162	4321	6373	7414	4774	4177	5256	3521	2943	8022	3239	4668	4017	3408	4734	5674	3315	4792	4826
FBgn0038986	2	469	567	1	395	591	4	532	632	1	393	467	1	418	687	6	327	475	5	445	554	7	297	614
FBgn0038989	2187	182	212	2272	221	252	2844	174	291	2218	192	185	2206	235	304	1889	219	180	1901	204	282	2063	213	335
FBgn0038993	4	702	248	10	807	95	9	680	76	4	668	43	7	910	57	3	705	38	4	711	61	3	705	26
FBgn0039002	0	114	49	0	116	3	0	63	34	0	70	11	0	139	13	1	118	7	2	98	20	2	96	5
FBgn0039003	623	682	469	823	782	450	1009	674	413	793	660	269	608	539	368	604	697	222	713	625	317	684	713	261
FBgn0039004	1947	297	277	2158	339	336	2437	344	309	1934	250	303	1662	289	284	1786	314	189	1897	311	252	1738	356	260
FBgn0039006	353	474	609	414	549	946	303	447	716	704	469	870	262	330	663	280	378	809	210	408	517	244	673	1000
FBgn0039007	6	51	22	3	53	13	2	62	16	6	48	10	8	61	26	2	54	21	5	60	14	1	65	7
FBgn0039008	246	624	768	203	722	1038	176	690	930	407	679	1110	252	701	1225	284	729	1042	227	730	1134	222	686	1281
FBgn0039009	3	31	17	1	31	27	1	26	5	5	28	25	4	29	13	0	21	17	1	24	8	0	30	19
FBgn0039010	4	1981	622	0	2054	344	0	1899	365	3	1925	140	2	1120	194	6	2103	63	0	1866	226	0	2013	35
FBgn0039013	756	139	118	909	172	151	996	152	127	839	130	109	762	83	143	721	110	124	769	112	111	776	136	152
FBgn0039015	29	48	55	8	32	40	17	40	50	30	40	19	25	44	64	12	27	26	15	57	63	17	19	28
FBgn0039016	1866	345	349	2501	468	719	2704	376	386	2254	445	558	1722	343	484	1920	494	427	1768	350	397	1737	527	571
FBgn0039017	354	152	71	409	153	68	497	126	52	409	103	47	355	117	71	421	150	61	370	146	60	398	142	66
FBgn0039019	755	386	380	802	331	285	951	353	367	753	401.7	149	810	460	354	626	368	285	649	357	329	677	328	387
FBgn0039020	224	182	170	210	187	160	238	195	210	258	193.3	150	215	232	236	173	175	151	214	274	195	220	142	199
FBgn0039022	146	411	487	181	468	659	119	426	579	247	573	607	137	695	624	175	560	639	105	430	489	176	447	958
FBgn0039023	107	408	451	145	451	565	104	396	583	249	387	455	105	544	593	168	438	533	87	349	388	162	412	681
FBgn0039024	514	1677	2136	466	1685	2595	398	1857	2645	876	1508	2118	546	2206	3151	535	1627	2216	426	1892	2152	486	1689	2957
FBgn0039025	728.2	597.25	581.51	851.08	682.58	749.64	935.21	644.42	675.88	870.17	683.1	745.1	776.84	521.46	721.87	693.77	591.04	618.45	723.91	634.76	552.51	715.02	651.98	734.23
FBgn0039026	2629.8	1975.75	1755.49	3512.92	2222.42	3666.36	4113.79	2755.58	3055.12	4009.83	2205.9	3888.9	2125.16	927.54	3100.13	3441.23	2202.96	2556.55	2835.09	1913.24	2422.49	2678.98	2450.02	2828.77
FBgn0039027	0	0	0	0	0	0	0	0	0	0	0	0	0	0	0	0	0	0	1	0	0	0	0	0
FBgn0039028	2	4	3	1	1	10	1	1	5	0	0	10	4	0	6	2	0	4	3	2	3	3	2	11
FBgn0039029	0	446	126	0	434	81	0	452	48	0	340	12	0	418	32	0	394	7	0	451	26	0	435	1
FBgn0039030	378	1175	1288	268	916	1057	317	1062	1492	358	854	878	374	1013	1580	238	875	794	235	995	1179	243	716	1121
FBgn0039031	491	1341	1492	388	1458	1270	394	1164	1626	681	1352	1074	471	1562	1876	375	1568	1817	356	1454	1370	446	1450	1985
FBgn0039033	1	0	2	1	3	2	1	3	3	3	1	0	0	1	7	0	7	5	0	9	6	0	2	2
FBgn0039034	0	0	0	0	2	1	0	0	0	0	4	0	2	3	2	0	2	0	0	3	1	0	0	0
FBgn0039038	21	162	159	27	164	227	16	129	133	54	129	133	13	128	174	25	122	129	25	127	125	19	188	174
FBgn0039039	2	52	20	0	53	24	0	50	27	2	52	18	0	45	36	1	54	15	0	30	11	4	66	30
FBgn0039040	222	787	1047	137	668	877	166	774	929	218	599	807	179	1105	978	92	663	662	161	679	823	139	607	844
FBgn0039041	0	390	88	0	349	36	0	362	19	0	310	7	0	356	16	0	329	0	0	338	21	0	365	6
FBgn0039042	0	4	2	1	1	5	0	2	2	1	1	1	0	3	3	1	1	4	2	1	0	0	3	3
FBgn0039043	214	575	576	225	795	966	223	542	616	377	625	681	179	426	728	233	645	789	183	527	490	236	833	994
FBgn0039044	529.43	141	179.11	567	258	316	621	168.93	194	655.49	201	151	535	196.25	199	494	194	244	513	171.51	142	467	229	245
FBgn0039045	187.44	265.73	227.2	160.87	616.78	995.65	145.67	278.44	230.18	265.31	371.52	669.52	151.77	269.35	295.5	136.59	643.13	754.48	76.78	325.67	245.56	122.79	722.6	663.79
FBgn0039048	218	912	1041	347	2090	3203	166	1156	1351	946	1499	2686	253	1060	1622	366	1760	2756	176	988	1229	287	1845	2860
FBgn0039049	1811	2924.57	4264	1502	2349.17	4118.39	1460	2986.04	4227.59	1703	2026.31	3080.68	1564	2307.95	4545	1031	2478.19	2945	1281	2654.33	3921.03	1094	2487.82	3995
FBgn0039050	94	320.43	311	58	356.83	430.61	56	307.96	278.41	97	277.69	372.32	82	179.05	305	44	326.81	307	65	296.67	286.97	51	389.18	357
FBgn0039051	216	298	427	146	280	467	148	282	466	247	217	271	182	278	391	116	263	283	130	251	374	133	231	443
FBgn0039052	289	986	1340	209	592	1149	235	993	1398	288	489	985	229	845	1419	162	686	966	213	1013	1618	149	526	1278
FBgn0039053	5	19	30	2	30	42	6	23	19	4	17	23	7	13	30	4	28	41	4	19	36	7	19	31
FBgn0039054	363	670	1121	303	803	1882	310	914	1658	561	713	2585	286	366	1600	316	739	1552	309	698	1303	240	849	1534
FBgn0039055	2425	376	352	3026	434	597	3379	491	417	3036	469	609	2062	323	490	2508	463	404	2477	423	395	2279	497	490
FBgn0039056	2516.62	561.57	593.98	2924.92	634.27	910.6	3419.32	548.9	608.9	2861.3	571.67	763.2	2304.13	511.97	686.34	2349.3	559.98	589.61	2220.21	560.66	599.32	2210.36	634.71	739.32
FBgn0039058	1	131	127	0	147	42	0	111	39	2	118	64	1	97	44	4	126	38	0	113	32	1	140	22
FBgn0039059	0	155	104	0	168	34	1	140	42	0	171	26	0	141	30	0	171	15	0	178	45	0	153	13
FBgn0039064	68	211	231	66	256	555	81	286	389	169	269	708	65	106	472	63	291	390	63	204	285	51	338	336
FBgn0039065	1351	590	349	1532	574	237	1777	609	233	1459	552	213	1288	640	216	1381	584	149	1362	597	215	1215	571	162
FBgn0039066	2067	510	498	2769	542	548	3337	630	551	2623	539	542	2006	412	561	2426	520	399	2191	496	413	2096	582	458
FBgn0039067	806	195	173	955	220	260	1170	196	222	929	194	216	785	137	227	849	221	178	835	188	215	869	237	222
FBgn0039068	388	205	295	424	207	388	459	239	369	386	237	286	401	308	374	375	243	409	355	251	333	313	239	450
FBgn0039069	4	23	25	6	22	37	4	13	30	9	12	29	2	34	34	5	27	23	2	32	20	5	19	14
FBgn0039070	0	2339	965	1	2466	452	0	2210	353	0	2188	169	0	2534	194	0	2467	87	0	2400	333	0	2421	64
FBgn0039071	0	4149	1015	0	4244	657	0	3987	476	0	3325	222	1	2834	275	0	4052	146	0	3751	336	1	4132	106
FBgn0039073	1173	786	861	1455	317	481	1687	839	1022	1242	401	316	1137	725	1145	1103	381	450	1032	730	868	1191	362	639
FBgn0039075	57	221	200	107	343	571	56	326	324	156	291	608	44	124	296	90	339	411	54	187	300	54	367	425
FBgn0039077	0	663.54	306.72	0	628.19	121	0	661.82	132.5	0	641.32	53.69	0	761.44	65.88	0	635.05	41.87	0	833.64	95.33	0	704.32	12.76
FBgn0039078	2	21	10	3	15	8	3	15	19	2	22	24	0	13	9	6	13	11	1	18	7	0	17	8
FBgn0039079	0	0	0	0	0	0	0	0	0	0	0	0	0	0	0	0	0	0	0	0	0	0	0	0
FBgn0039080	0	0	0	0	0	0	0	0	0	0	0	0	0	0	0	0	0	0	0	0	0	0	0	0
FBgn0039081	304	1046	1397	255	1016	1809	212	1013	1585	389	926	1354	317	1071	1651	198	870	1309	244	971	1388	205	944	1621
FBgn0039083	3	1202	489	1	1276	203	1	1046	222	1	1186	72	0	1298	113	3	1200	25	2	1203	142	0	1137	35
FBgn0039084	93	892	239	97	1020	384	98	971	285	115	891	391	55	368	283	76	972	225	53	717	193	65	1087	271
FBgn0039085	170	211	332	114	219	469	135	224	441	208	184	366	151	191	453	109	200	330	129	234	316	103	245	352
FBgn0039086	28	63	84	14	54	122	18	80	89	39	60	110	14	60	113	23	54	55	28	70	91	37	86	66
FBgn0039087	25	41	22	20	38	36	17	25	28	36	35	23	12	28	23	12	28	29	9	24	20	16	39	27
FBgn0039088	0	2414	790	0	2394	413	0	2336	355	0	2178	148	0	1623	222	0	2346	100	0	2425	279	0	2394	50
FBgn0039089	24	93	142	27	86	242	27	132	149	56	100	202	30	82	159	19	114	154	24	104	151	20	100	199
FBgn0039091	157.71	21	22.93	167.76	93.99	183.43	86.98	26	53.97	403.52	93.75	129.84	90.86	48.46	18.95	145.92	67	232.66	102	17.99	31	87.87	161.17	167.99
FBgn0039092	69	20	24	42	27	22	46	19	44	57	21	14	36	19	25	34	22	41	58	17	13	33	26	34
FBgn0039093	0	2	0	1	4	10	0	0	0	15	1	6	0	0	0	5	2	12	0	0	0	0	6	6
FBgn0039094	232	1277	920	415	1186	969	304	1165	1215	386	1227	698	218	2034	1103	265	945	698	185	1164	772	231	911	1204
FBgn0039098	699	268	286	695	284	262	811	247	260	757	225	216	636	234	366	565	258	269	565	246	340	697	267	358
FBgn0039099	532	376	460	864	674	653	673	409	494	1381	642	679	644	517	847	794	771	1023	622	464	595	878	900	1415
FBgn0039101	8	12	1	9	8	4	17	4	11	10	7	2	12	2	3	11	7	1	5	0	2	9	10	11
FBgn0039102	1021	2723	3660	1749	5565	6700	724	2963	4568	3129	4857	4999	1045	4019	4797	2037	4626	7404	931	3238	4422	1439	4775	9077
FBgn0039104	0	12343	2456	0	13273	1176	0	11862	886	0	11165	264	0	12747	671	0	13063	249	0	12614	766	0	12973	174
FBgn0039106	3	4	5	1	1	6	2	1	6	2	1	4	0	2	1	0	3	10	0	4	6	2	2	4
FBgn0039107	40.46	105.84	169.74	26.53	96.34	160.68	42.14	105.38	181.23	48	83.66	116.31	34	137.8	199.48	13	110.77	128.02	58.83	103.7	164.33	24.5	121.84	185.6
FBgn0039108	17	6	14	4	23	75	7	7	24	28	28	81	17	6	25	9	23	44	6	5	10	12	31	49
FBgn0039109	1012	4336	1989	890	5145	2650	874	3475	1664	1627	3699	1830	973	3867	1598	887	4633	2085	693	4002	1640	814	4904	2261
FBgn0039110	3000	1331	957	3741	1435	831	4443	1321	836	3521	1441	590	3037	1250	803	3146	1428	614	3021	1413	682	3283	1396	778
FBgn0039111	357.99	324	325	307	271.99	282	398	317	407	358	327	303	323	399	399.99	351	305	353	346	340	342	306	293.97	424.94
FBgn0039112	2325	3767	4579	1722	3800	3396	1902	4759	5274	2023	3726	3044	1904	5817	5966	1642	3819	4350	1910	4786	4783	1555	3592	5502
FBgn0039113	2265	684	728	2657	677	962	3003	710	757	2563	588	779	2125	793	895	2034	592	662	2006	694	667	1988	716	778
FBgn0039114	1208	2213	2148	739	1341	1831	575	2277	3271	1331	1864	1342	1028	2603	3530	846	1417	1642	793	2955	2628	865	1151	2688
FBgn0039115	685	201	249	757	214	218	814	197	252	738	195	221	689	243	300	624	228	284	553	210	206	612	194	309
FBgn0039116	612.92	340.67	354.39	707.46	304.33	293.99	828.51	315.15	373.94	670.46	314.89	298.9	678.33	430.15	412.55	668.28	336.81	364.51	736.4	375.69	327.01	577.9	345.31	480.66
FBgn0039117	1046.08	369.33	349.61	1169.54	418.67	638.01	1388.49	395.85	447.06	1257.54	331.11	431.1	1023.67	333.85	549.45	1091.72	361.19	335.49	969.6	331.31	394.99	945.1	346.69	503.34
FBgn0039118	233	254	265	201	192	233	198	239	275	317	176	146	248	220	341	149	194	240	155	206	192	178	191	243
FBgn0039120	5421	1615	1189	6868	1971	1911	8018	2091	1656	6732	1901	1568	4720	1399	1533	6857	1840	1310	6266	1879	1171	5160	1947	1544
FBgn0039124	4	551	363	3	553	144	3	579	244	5	543	134	1	570	195	5	535	135	3	556	177	2	547	77
FBgn0039125	2012	540	329	2264	584	360	2595	490	324	2075	465	349	1900	463	339	1707	550	232	1934	473	279	1953	568	339
FBgn0039126	960	325	357	995	339	315	1190	305	403	881	286	259	915	415	370	804	290	280	843	349	301	907	320	334
FBgn0039128	543	43	41	607	54	9	652	65	21	485	59	11	496	76	19	467	57	10	514	59	17	501	50	14
FBgn0039129	4	440	233	3	432	89	4	387	191	10	413	88	7	291	115	5	425	116	11	426	110	8	391	102
FBgn0039130	854	381	434	957	348	428	1106	455	533	883	336	416	887	366	558	801	352	339	791	473	432	948	402	487
FBgn0039131	147	1784	1775	120	1958	2651	103	1648	1933	205	1558	1811	110	1219	2274	79	1603	1882	104	1539	1587	79	1684	2392
FBgn0039132	1163	520	608	1282	508	727	1508	611	814	1383	488	770	1134	606	959	1264	510	682	1322	606	824	1118	547	924
FBgn0039135	709	538	664	750	660	778	916	592	829	888	517	840	692	495	900	772	663	804	726	625	694	810	641	896
FBgn0039136	1231	650	719	1469	674	832	1671	721	927	1552	569	717	1097	364	1049	1180	630	628	1231	639	655	1288	664	732
FBgn0039137	345	172	181	409	219	332	408	236	228	511	161	289	344	146	241	405	181	215	321	236	257	330	207	276
FBgn0039139	569	315	252	631	345	255	734	300	172	645	265	136	601	345	187	464	297	134	547	323	130	521	310	179
FBgn0039140	1317.59	3001.33	1672.63	1403.32	3312.01	1843.58	1584.13	2851.1	1505.15	1507.66	2606.08	1249.77	1115	2428.94	1332.82	1175.16	3120.84	1124.92	1284.3	2841.02	1150.22	1192.09	3262.63	1146.06
FBgn0039141	1770.41	755.67	645.37	2247.68	854.99	696.42	2585.87	762.9	631.85	2176.34	726.92	502.23	1595	714.06	489.18	1791.84	795.16	478.08	1817.7	692.98	469.78	1615.91	762.37	519.94
FBgn0039145	394.23	201.59	266.27	433.62	174	166.66	424.41	211.97	343	413.13	177.47	154.1	355.74	205.57	309.46	331.58	199.85	215	324.84	226.66	211.61	306.61	206.31	261.49
FBgn0039147	0	355	168	1	339	46	0	298	64	0	317	34	0	356	42	1	303	39	3	289	24	1	347	20
FBgn0039149	206	135	196	210	163	194	259	171	209	239	118	120	209	171	251	164	157	195	190	139	152	183	166	272
FBgn0039150	1306	689	668	1670	785	932	1794	664	718	1715	691	546	1313	529	843	1322	734	716	1395	609	557	1438	841	800
FBgn0039151	995	730	1102	359	250	470	483	862	1288	735	326	212	704	417	1412	261	473	418	701	994	1108	330	405	500
FBgn0039152	692	3167	995	105	3442	714	215	2978	549	285	2954	237	581	2352	378	106	3249	160	413	2725	464	136	3300	151
FBgn0039153	483	165	216	562	193	270	600	186	321	558	185	243	485	263	296	531	172	218	499	239	248	459	177	264
FBgn0039154	196	635	1076	136	552	714	138	627	1012	177	399	786	188	706	1061	96	490	809	114	501	836	59	388	971
FBgn0039155	179	74	163	136	128	289	129	51	204	244	177	123	168	74	173	133	153	242	123	80	167	114	190	312
FBgn0039156	3041	2091	2816	3191	1713	2633	3612	2112	3153	2979	1515	1928	2984	2284	3148	2366	1558	1927	2506	2086	2674	2530	1528	2861
FBgn0039157	467	350	373	480	319	671	527	426	495	545	295	711	404	249	601	464	349	480	477	378	509	350	400	506
FBgn0039158	412.23	129.47	136.29	451.58	112.43	138.47	554.04	159.36	155.49	483.97	89.88	171.22	401.99	118.93	161.82	374.76	93.93	153.94	453.78	130.64	120.86	363.27	106.54	178.71
FBgn0039159	384.77	200.53	235.71	367.42	185.57	162.53	452.96	223.64	252.51	392.03	192.12	98.78	373.01	257.07	295.18	402.24	167.07	215.06	391.22	228.36	187.14	377.73	189.46	272.29
FBgn0039160	1429.98	924.37	792.41	1809.39	910.18	616.59	1934.26	912.77	855.2	1653.15	845.21	767.51	1417.43	803.46	907.35	1519.07	866.19	627.68	1466.86	956.71	735.35	1379.56	903.79	899.67
FBgn0039161	31	94	101	18	53	102	25	95	116	38	52	123	22	40	194	9	60	87	30	85	91	25	44	97
FBgn0039163	1561	440	613	1622	425	384	2013	507	626	1677	485	388	1530	561	681	1434	440	511	1390	507	487	1446	505	640
FBgn0039165	237	314	377	232	380	614	237	332	447	314	383	529	196	363	462	264	387	446	189	358	333	212	463	515
FBgn0039167	28	25	14	35	24	41	51	29	25	30	26	35	31	22	40	44	19	33	30	14	25	29	17	26
FBgn0039169	511	182	199	674	235	238	951	305	245	721	204	243	478	117	226	908	182	193	685	187	146	563	219	211
FBgn0039170	439	28	23	587	32	29	688	34	30	485.73	38	29	453	28	25	405.51	34	14	465.73	20	24	469	46	36
FBgn0039172	1346	1707.6	2158.69	1601	1977.34	1762.45	1607	1805.23	2475.32	1447.27	1975.13	2143.26	1212	2358.24	2815.34	1497.49	1992.5	2560.28	1463.27	2185.2	2307.22	1417	1985.53	3019.22
FBgn0039175	2109	432	577	2236	562	832	2683	447	621	2257	479	524	1977	402	699	1685	569	539	1820	440	498	1967	521	730
FBgn0039178	110	359	446	51	308	561	66	394	545	103	258	492	84	230	623	51	315	383	67	304	464	47	318	459
FBgn0039180	3	0	4	0	1	3	1	3	1	1	1	1	0	6	0	0	3	5	1	1	0	0	3	2
FBgn0039182	2821	327	406	3236	411	732	3585	410	484	3067	412	460	2687.66	337	596	2759	384	506	2558	365	494	2392	403	507
FBgn0039183	1916	220	335	2003	294	529	2201	300	378	1916	276	376	1608	311	410	1555	347	393	1631	316	367	1431	308	448
FBgn0039184	891	1623	1967	750	2030	3423	782	1735	2419	1308	1831	2036	901	1512	2509	741	1955	2259	617	1706	2259	653	2110	2790
FBgn0039186	4139	473	525	5428	456	814	6065	564	741	5073	477	862	3679	335	754	4460	440	610	3875	561	675	3935	501	650
FBgn0039187	2183	1062	1210	2579	1259	2289	2932.59	1266.66	1580	2558	1097	2013	2013	698	1594	2139	1246.32	1298	2027	999	1238	2131	1319	1620.72
FBgn0039188	751	976	495	795	1060	559	877.41	1002.34	444	798	1029	401	599	962	411	696	1047.68	382	670	976	433	621	1011	476.28
FBgn0039189	517	55	78	649	66	85	744	62	75	524	62	72	550	83	70	520	70	37	505	43	43	552	61	55
FBgn0039190	0	3382	860	1	3305	448	1	2897	336	0	3001	97	0	2585	183	0	3354	77	1	3047	279	0	3350	34
FBgn0039192	0	0	0	0	0	0	0	0	0	0	0	0	0	0	0	0	0	0	0	0	0	0	0	0
FBgn0039193	0	0	0	0	0	1	0	0	0	0	0	0	0	2	0	0	0	0	0	0	0	0	1	2
FBgn0039194	0	0	0	0	0	0	0	0	0	0	0	0	0	0	0	0	0	0	0	0	0	0	1	0
FBgn0039195	0	3	2	0	0	2	1	1	2	2	0	5	1	0	1	0	0	0	0	0	0	0	2	0
FBgn0039196	1	3	17	3	3	12	1	7	15	0	15	4	1	5	21	0	7	3	2	4	28	0	6	24
FBgn0039197	0	3	4	0	2	0	0	5	1	0	0	0	0	2	6	0	4	0	0	0	1	0	1	0
FBgn0039198	1	7	3	0	1	1	0	3	0	0	2	0	0	2	1	0	1	0	0	5	0	0	7	0
FBgn0039199	0	17	8	1	10	3	0	10	2	0	8	0	0	8	1	0	10	5	0	13	3	0	4	0
FBgn0039200	1	2	7	5	1	5	4	5	11	3	2	0	0	6	9	2	3	0	1	4	17	0	2	4
FBgn0039201	1	156	114	0	156	63	2	158	96	2	149	46	3	166	57	3	142	29	0	165	58	4	139	22
FBgn0039202	1	14	10	1	9	22	2	13	16	1	10	9	2	2	6	0	7	11	0	9	9	2	12	22
FBgn0039203	77	1205	1779	90	1635	2401	58	1331	1911	117	1483	1519	79	1676	2451	81	1595	1957	54	1243	1804	72	1487	2764
FBgn0039204	347	342	432	320	358	478	302	298	407	379	307	369	288	389	412	309	405	346	257	369	296	220	383	516
FBgn0039205	161	463	461	150	463	303	160	515	479	216	464	373	164	571	613	146	377	464	144	540	488	150	422	453
FBgn0039207	3683	937	932	4168	887	1146	4724.7	1079	1278	4539	730	894	3131	756	1280	3560	833	647	3579	799	1029	3469	827	930
FBgn0039209	1144	820	739	1408	1154	1666	1645	1229	1256	1867	1117	2949	993	599	1272	1670	1176	1493	1334	947	1215	1244	1359	1620
FBgn0039210	1343	153	197	1521	168	243	1738	145	203	1472	132	149	1245	190	247	1269	172	198	1067	175	206	1078	190	287
FBgn0039212	1296	883	737	1435	1003	849	1754	936	777	1428	1020	681	1238	1049	754	1414	1002	657	1361	1015	745	1312	1047	1022
FBgn0039213	2935	4669	4307	3350	5327	7100	3733	5198	5323	4219	5144	6569	2730	4212	5573	2926	5248	5261	2880	4757	4715	2585	5606	6222
FBgn0039214	2236	1729	963	3285	2015	1357	3511	2276	1426	3368	2118	1358	1668	1001	1268	3560	1865	908	2833	1824	1036	2088	2008	1057
FBgn0039215	2129	716	853	2301	855	1224	2552	873	1049	2490	783	766	1910	915	968	2017	871	751	1877	820	861	1589	844	1209
FBgn0039217	0	2	4	0	3	3	2	1	0	2	0	4	0	4	1	0	2	2	0	2	0	0	4	9
FBgn0039218	307	136	217	249	176	112	351	201	245	344	190	207	291	265	281	334	204	293	323	197	191	278	194	317
FBgn0039219	1229	747	888	1224	733	640	1445	737	786	1242	692	419	1148	894	817	1002	723	621	962	702	580	1020	693	880
FBgn0039223	1406	719	900	1657	644	1017	1735	712	948	1519	568	884	1264	720	1069	1388	620	757	1200	677	845	1221	624	911
FBgn0039224	1	1	6	0	0	4	2	1	2	2	2	0	0	0	0	3	1	0	0	0	2	1	1	0
FBgn0039225	15.04	117.61	82.13	4.28	130.37	74.7	5.37	116.6	50.61	13.88	136.3	30.84	5.32	144.51	66.31	12.98	151.79	45.61	8.8	134	25.66	3.22	117.01	37.21
FBgn0039226	189.96	789.39	661.87	114.72	773.63	616.3	110.63	699.4	607.39	212.12	639.7	370.16	140.68	721.49	570.69	114.02	744.21	498.39	125.2	781	438.34	98.78	781.99	560.79
FBgn0039227	4474	396	437	5694	541	697	6686	473	558	5378	467	734	4295	432	648	4700	521	586	4429	455	433	4481	594	630
FBgn0039228	0	583	196	0	595	64	0	597	100	1	618	73	0	786	62	0	613	14	2	653	63	0	557	15
FBgn0039229	3292	1775	2038	3542	1996	3409	4189	1845	2384	3588	1810	2266	3022	1461	2463	2992	1938	2125	2718	1679	1891	2601	2049	2725
FBgn0039232	350	137	137	311	153	180	273	140	215	620	160	315	292	93	195	347	138	153	359	142	218	340	160	174
FBgn0039233	673	103	135	646	134	122	743	137	154	584	126	71	681	183	185	543	137	135	578	139	140	614	112	149
FBgn0039234	2016.78	688.65	634.29	2633.07	764.57	909.02	2967.91	781.41	766.69	2262.36	717.61	1037.77	1750.33	519.72	778.21	2346.01	699.48	685	2258.15	747.23	705.56	2083	718.34	855.68
FBgn0039235	0	666	181	0	666	89	0	621	69	0	583	62	2	641	26	0	654	17	0	696	74	0	628	30
FBgn0039237	0	1	0	0	0	1	0	0	5	0	1	0	0	0	0	0	0	0	0	1	1	0	0	2
FBgn0039238	199	628	660	205	878	997	160	609	748	350	855	812	166	543	872	211	782	1164	120	525	656	180	853	1382
FBgn0039239	45	87	67	88	225	268	46	69	125	83	189	382	18	72	69	80	166	306	21	90	80	53	198	342
FBgn0039240	1445	884	669	1768	924	938	1990	876	761	1748	919	842	1337	682	778	1623	934	576	1393	858	719	1420	976	748
FBgn0039241	2517	9582	7147	3041	6262	7665	3827	8065	10259	3191	7203	5277	2253	7659	9390	2464	4967	4940	1898	5657	5241	2728	5317	7500
FBgn0039244	47	101	86	45	109	138	70	95	143	79	79	127	37	78	105	45	88	92	60	79	111	50	89	122
FBgn0039246	0	2095	447	0	2289	272	0	2008	133	0	1934	74	0	1921	93	0	2067	27	0	2003	155	0	2093	17
FBgn0039249	343	574	444	306	587	737	325	622	560	395	558	620	266	452	596	269	544	534	287	536	524	225	615	664
FBgn0039250	1143.63	223.42	197.06	1306.43	222.32	96.57	1622.78	278.33	153	1329.27	236.61	84	1038.04	227.31	72.97	1109.28	215.67	72	1133.13	238.9	90.83	1012.48	210.1	52
FBgn0039251	1327	1008	460	1648	1122	225	2031	984	275	1295	1048	124	1361	853	145	1546	1103	77	1409	1095	205	1486	1069	109
FBgn0039252	1990	1399	1398	2297	1422	1781	2625	1588	1721	2281	1267	1418	1915	1236	1757	1940	1489	1175	1806	1480	1372	1800	1488	1611
FBgn0039254	410	308	389	378	390	436	440	348	361	440	366	308	381	317	504	365	329	363	363	331	292	366	387	506
FBgn0039257	136	425	285	140	412	444	151	675	656	188	461	676	118	268	597	154	424	356	119	469	430	106	405	491
FBgn0039258	716	270	215	742	217	151	909	232	221	659	218	151	652	281	209	619	237	161	627	269	178	674	263	208
FBgn0039259	514	288	366	503	246	181	647	362	387	545	297	217	505	399	467	505	266	348	493	422	390	536	254	400
FBgn0039260	1809	2006	2089	2038	2343	3154	2264	1999	1982	2331	1943	2522	1669	1696	2060	1711	2362	2109	1667	1946	1861	1669	2595	2610
FBgn0039261	3198	532	535	3900	574	870	4483	671	785	3756	531	1026	2897	401	892	3622	534	709	3229	567	732	3162	578	842
FBgn0039264	1	10	5	2	14	2	7	8	4	0	8	12	2	3	0	0	11	1	1	6	0	3	7	3
FBgn0039265	1234	600	885	1350	1089	1242	1498	643	948	1309	993	805	1192	750	1012	1133	954	1107	1133	669	784	1151	1063	1804
FBgn0039266	648	1487	1704	618	1981	2795	641	1513	2192	1261	1787	3565	655	1454	2532	715	1815	2596	600	1774	2121	546	1923	3192
FBgn0039269	748	295	346	814	318	414	1006	347	486	858	347	366	727	368	490	899	346	418	891	347	395	791	350	582
FBgn0039270	320	104	148	321	114	90	400	122	139	332	94	73	319	93	163	332	106	103	300	120	110	335	142	167
FBgn0039271	300	76	88	353	92	70	423	91	73	322	67	65	268	109	101	310	55	77	317	96	66	265	89	98
FBgn0039272	588	58	79	575	61	91	684	86	56	611	68	106	579	63	72	575	80	62	566	67	76	518	64	117
FBgn0039273	481	94	89	530	152	166	666	90	89	527	135	180	464	100	116	362	127	173	422	111	94	456	192	217
FBgn0039274	667	97	110	698	136	121	750	125	143	698	137	242	576	128	190	677	145	210	675	139	153	607	140	231
FBgn0039277	69	217	178	62	230	396	40	242	381	99	172	444	68	140	339	56	236	253	72	217	247	57	258	289
FBgn0039280	328.5	119.5	152	363.5	104.5	147.5	405	137	183.5	352	130	177	357.5	154.5	217.5	341	120.5	159.5	348	137.5	161.5	324.5	105.5	232.5
FBgn0039282	39	108	117	31	108	212	21	117	114	42	80	225	24	59	165	22	96	136	32	83	121	19	107	164
FBgn0039283	10	25	32	7	31	56	5	46	50	16	31	28	3	15	55	6	25	32	1	24	21	10	29	26
FBgn0039286	2	13	25	4	17	34	7	21	22	16	11	29	5	3	26	3	15	35	5	13	22	1	15	26
FBgn0039288	0	0	0	0	0	0	0	0	0	0	0	0	0	0	0	0	0	0	0	0	0	0	0	0
FBgn0039290	92	208	313	135	384	685	78	246	361	221	364	363	86	202	339	104	317	360	83	204	268	92	424	491
FBgn0039291	295	178	219	359	181	193	460	149	197	374	177	124	346	207	249	342	161	206	317	187	201	333	152	271
FBgn0039293	1446	158	196	1802	147	219	2054	209	281	1639	189	232	1309	168	277	1341	160	194	1368	175	249	1382	156	264
FBgn0039294	3	11	19	3	11	24	10	15	20	2	13	12	5	16	13	1	5	17	5	12	3	0	22	16
FBgn0039296	791	231	317	924	479	621	968	237	351	980	463	480	768	239	286	766	453	478	693	280	359	823	468	730
FBgn0039297	121	320	374	71	197	309	84	356	488	64	219	202	150	247	505	61	225	294	96	365	395	79	256	365
FBgn0039298	211	3328	5058	119	510	655	113	2619	3923	224	319	409	168	1851	2716	120	372	353	130	1008	1415	105	360	573
FBgn0039299	3	89	117.75	2	12	43	3	64.77	101	8	13.46	70	3	52	76	5.05	8	64	1.01	24	63	8.1	8	41
FBgn0039300	18632	7644	11267	15455	7540	5993	18552	9656	13995	18814	8223	10722	17356	16266	17221	18698	7804	14026	19714	11045	12483	14787	8171	15918
FBgn0039301	664	92	119	779	116	114	925	100	136	714	86	79	660	74	104	602	87	83	549	113	68	742	73	133
FBgn0039302	10738	1720	1426	14428	1852	2156	16597	2511	2460	13812	2197	2493	9214	1515	2091	15423	1833	1741	12443	2260	2082	10752	1968	2398
FBgn0039303	2374	1991	2043	2627	2124	2913	2886	2024	2568	2740	2088	2497	2102	1703	2514	2384	2239	2245	2221	1956	2187	2176	2228	2876
FBgn0039304	1045.28	564.87	746.76	1225.29	576.61	850.62	1299.24	591.72	673.84	1291.26	557	684	1068.47	503.92	837	811.42	634.27	656	849	602.51	643	978.66	689.86	873.75
FBgn0039305	467	149	222	382	129	78	541	99	141	487	106	41	436	91	152	226	129	66	227	87	52	380	128	163
FBgn0039306	1127.48	305.06	350.8	1054.44	421.15	575.63	1184.63	384.17	384.19	1191.84	396.24	539.49	975.31	421.78	426.03	809.79	405.86	439.27	935	360.96	422.24	905	438.72	504.96
FBgn0039307	170	80	109	133	77	161	87	79	78	162	55	111	122	41	115	86	60	66	121	62	73	81	50	98
FBgn0039308	215.83	555.73	814.92	138.36	616.69	947.77	159.25	646.61	785.27	271.06	457.96	769.47	213.86	667.18	990.58	125.82	541.7	767.1	178.86	578.77	727.18	125.68	584.46	975.26
FBgn0039309	301.17	1413.27	2249.08	302.64	1365.31	2636.23	276.75	1532.39	2399.73	505.94	1308.04	2129.53	283.14	1419.82	2501.42	272.18	1168.3	1636.9	248.14	1049.23	1522.82	264.32	1166.54	2290.74
FBgn0039310	468	3441	6560	586	5351	8816	414	3668	6126	1302	4518	7172	405	3604	6940	621	4887	7131	389	2636	4865	467	4764	9351
FBgn0039311	654	1658	3110	395	1766	3134	299	1665	3513	871	1645	3136	527	1580	3818	458	1513	2639	463	1309	2770	274	1289	4267
FBgn0039312	747	2402	3336	483	735	1714	612	2494	4507	525	1117	1391	690	1896	3930	340	1076	1486	527	1862	3544	297	643	2013
FBgn0039313	916	1945	2828	489	745	1341	637	2285	4165	599	830	1350	909	2149	3650	466	825	1317	830	2010	3914	392	521	2085
FBgn0039315	121	166	291	111	118	269	118	168	330	200	118	265	136	132	250	93	160	212	129	172	285	91	116	275
FBgn0039316	177	7	22	219	13	38	176	20	19	402	21	47	221	17	25	222	16	20	185	8	8	172	31	24
FBgn0039319	133	223	259	101	213	326	123	269	305	164	209	376	117	178	306	73	167	263	98	231	307	84	266	420
FBgn0039321	689	1397	1801	585	1824	2476	377	1447	2034	1100	1614	2206	586	1485	2200	517	1638	2253	484	1573	1853	379	1719	2900
FBgn0039323	26	87	136	15	99	156	16	83	152	43	101	77	23	151	157	23	64	106	11	93	139	27	91	141
FBgn0039324	363	1279	1866	175	760	1567	181	1481	1736	209	782	1319	270	1306	1751	117	776	1094	215	1407	1691	123	631	1270
FBgn0039325	361	1415	1923	226	830	1417	229	1570	1739	289	816	1267	378	1040	1770	179	888	1036	310	1243	1645	213	671	1408
FBgn0039326	534	822	1148	496	702	1172	409	951	1354	615	710	974	437	1035	1404	425	588	1011	447	810	1128	359	549	1420
FBgn0039328	117	379	452	77	360	629	71	351	542	159	380	693	95	431	551	86	314	518	97	398	421	66	424	636
FBgn0039329	263	124	142	323	131	207	371	141	142	303	117	135	260	109	191	266	139	141	293	147	172	281	138	187
FBgn0039331	0	1335	619	0	1322	224	0	1044	244	1	1020	118	2	1221	109	0	1367	94	0	1102	240	0	1230	61
FBgn0039332	96	272	392	55	362	531	73	331	509	143	295	489	92	319	481	65	333	445	85	312	414	60	368	520
FBgn0039335	545	299	293	529	363	403	580	322	282	602	313	299	415	316	365	475	304	303	545	341	357	416	309	387
FBgn0039336	440	94	111	412	123	144	504	89	151	421	79	86	396	123	152	423	96	137	406	119	109	370	97	214
FBgn0039337	430	165	219	467	173	168	540	168	224	456	190	63	451	237	188	339	174	185	356	228	149	404	173	195
FBgn0039338	3494	1254	1105	4547	1344	1695	5163	1539	1424	4447	1291	1653	3062	741	1413	3617	1254	1156	3324	1192	1063	3304	1449	1371
FBgn0039339	664.87	398.59	569	662.44	331.06	607.05	743.3	426.44	642.86	670.69	391.13	440.76	638.68	651.47	649.03	583.1	356.85	458.51	611.61	436.26	520.53	520.12	383.5	633.99
FBgn0039341	2060.92	1227.96	1691.65	2236.14	978.31	1813.84	2469.24	1256.59	1537.71	2017.91	801.84	1079.63	1841.71	1352.18	1601.21	1442.52	1126.92	1246.54	1540.37	1133.79	1269.48	1786.77	1095.88	1643.89
FBgn0039342	2429	4704	10543	1221	3287	5898	1943	6361	13275	1470	3655	7803	2647	5942	15554	1233	4233	7948	2390	6415	13220	1361	3355	10815
FBgn0039343	0	888	491	0	946	214	1	866	264	0	621	119	6	793	148	0	843	113	0	802	145	0	860	117
FBgn0039344	0	1	1	0	2	0	0	3	4	1	1	0	0	5	1	0	1	0	0	0	0	0	2	3
FBgn0039346	2	7	11	4	2	10	3	11	14	5	10	11	2	2	19	0	5	12	0	8	8	2	19	5
FBgn0039347	10	1268	458	12	1268	317	9	1082	287	25	1092	176	12	1029	175	43	1285	94	28	1073	187	18	1239	84
FBgn0039348	6741	10817	11930	5719	11825	17707	6159	13141	16298	8036	10936	14477	5757	11190	16408	5367	11875	13200	5728	11502	13217	4776	12291	15630
FBgn0039349	1480	1807	2515	1546	1539	2446	1781	2154	3143	1611	1622	2174	1486	2672	3334	1161	1423	2430	1323	1913	2517	1288	1461	3000
FBgn0039350	5169	389	502	5789	414	545	7095	503	558	5423	392	452	4773	354	602	4959	422	488	4743	448	448	5193	423	530
FBgn0039354	10.24	17.88	15.81	14.36	12	20.79	7	8.54	17.5	8.6	6.5	20	5	5.83	6	10	11.95	13	10	6.56	12	9.22	10	14.53
FBgn0039355	342	84	46	376	103	42	449	84	66	333	86	52	319	80	34	323	95	44	324	84	19	320	90	31
FBgn0039356	95.25	76.13	114.84	82.29	116.6	112.78	91.39	114.12	125.08	104.3	114.8	108.55	72.04	98.5	128.98	85.31	115.96	133.85	75.21	80.98	108.66	94.56	124.69	168.3
FBgn0039357	227.75	174.87	273.16	228.71	182.4	168.22	242.61	152.88	195.92	235.7	149.2	151.45	227.96	171.5	219.02	183.69	203.04	140.15	185.79	207.02	159.34	155.44	188.31	152.7
FBgn0039358	3881	4774	5754	3588	4767	6437	4168.63	5976	7313	4218	4155	7159	3112	4559	7896	3043	4730	5707	3329.51	4901	6165	3231	4870	6613
FBgn0039359	27721	11064	17049	22815	11365	9412	26833.4	11922	16654	26327	9868	10800	24929	19414	20400	20909	10997	15814	23280.5	12402	14933	20090	11556	19170
FBgn0039360	452	1013	737	443	1049	551	584	824	577	466	871	446	429	873	633	409	1038	384	470	1016	489	439	974	517
FBgn0039366	0	499.2	104.09	0	506.25	48.41	0	490.75	37.84	0	424.14	7.36	0	437.96	20.59	0	537.7	6.2	0	565.25	26.5	0	486.27	1
FBgn0039367	0	141.8	47.91	0	178.75	22.59	0	150.25	12.16	0	136.86	4.64	0	99.04	10.41	0	149.3	4.8	0	155.75	26.5	0	156.73	1
FBgn0039368	0	472	174	0	408	77	0	404	64	0	362	54	0	438	61	0	450	36	0	485	70	0	458	11
FBgn0039369	0	341	74	0	376	33	1	397	26	0	363	21	0	255	20	0	378	4	1	373	40	1	359	2
FBgn0039370	0	203	72	0	190	20	0	209	24	0	193	7	0	264	21	0	193	5	0	260	12	0	171	4
FBgn0039371	0	341	79	0	294	38	0	238	25	0	251	6	0	295	16	0	295	9	0	264	14	0	302	4
FBgn0039373	0	683	151	0	717	58	0	729	57	0	595	27	3	825	33	0	676	28	0	630	87	0	690	2
FBgn0039374	0	207.01	71.91	0	248.54	29.02	0	215.64	24.37	1	198.48	5.08	0	267.91	20.86	0	213.7	5.96	0	304.75	28.01	0	242.52	2.9
FBgn0039376	0	401	257	0	408	80	0	372	61	0	351	25	0	349	74	0	413	10	0	326	50	0	438	12
FBgn0039378	0	186	155	0	135	141	0	229	209	0	137	139	0	245	216	0	132	134	0	207	206	0	126	153
FBgn0039379	1535	2047	1151	1788	2182	621	2024	2162	623	1711	2010	360	1466	1995	582	1514	2057	323	1402	2168	528	1415	2026	314
FBgn0039380	16	47	49	8	38	87	12	71	83	31	36	147	11	34	70	18	62	61	12	62	84	8	73	81
FBgn0039381	1575	365	368	1922	412	523	2150	319	423	1895	347	572	1470	221	431	1512	382	428	1449	329	396	1685	453	546
FBgn0039385	1111	342	407	1253	389	391	1521	406	428	1219	344	397	1082	509	408	995	355	401	998	356	371	901	390	404
FBgn0039386	6	24	43	3	46	34	2	42	47	10	25	45	8	42	23	4	34	33	4	21	40	1	44	64
FBgn0039387	0	38	14	0	40	6	0	21	4	1	35	5	1	19	5	0	32	0	0	25	4	0	42	0
FBgn0039395	0	868	186	0	859	84	0	870	73	0	768	51	0	576	60	0	892	20	0	837	77	0	955	13
FBgn0039396	3	24	25	5	15	28	2	29	46	4	18	47	4	9	37	2	18	18	4	15	49	1	17	24
FBgn0039398	2	4738	1832	0	5113	972	0	4717	705	1	4772	359	0	4153	428	0	4983	194	1	4731	610	0	5083	142
FBgn0039402	978	835	929	1002	1060	1304	1190	830	929	1404	827	724	931	937	1107	857	944	1110	778	880	846	942	1088	1492
FBgn0039403	242	105	66	325	91	46	347	76	50	304	82	34	296	89	41	251	101	31	226	82	44	254	98	41
FBgn0039404	359	160	165	407	193	107	508	186	171	422	167	136	384	248	184	324	162	177	379	199	186	402	164	225
FBgn0039405	342	83.5	102	341.5	83	82	400	85.5	117	320	98.5	76.5	323.5	117	137	330.5	75.5	103.5	299	81	104.5	280	63.5	141
FBgn0039406	4564	1591	2108	4294	1579	1295	4981	1634	2099	4433	1578	1376	4185	2275	2423	3538	1607	1906	3821	1806	2054	3726	1719	2733
FBgn0039407	337	27	42	330	33	37	376	32	36	353	28	24	297	30	51	230	23	33	332	25	22	289	42	35
FBgn0039408	0	49	26	0	43	9	0	34	28	0	42	3	0	30	16	0	47	0	0	21	15	0	51	0
FBgn0039411	26	104	140	42	129	180	33	165	156	66	143	171	26	73	135	45	118	146	39	122	155	21	133	180
FBgn0039413	0	469	185	0	467	60	1	489	70	1	471	67	2	473	40	2	446	21	0	547	51	0	455	4
FBgn0039415	6	28	35	11	31	68	8	45	59	13	29	33	10	43	43	4	26	20	4	33	47	3	28	42
FBgn0039417	904.71	142.27	178.53	892.81	184.27	179.72	966.63	179.17	170.13	890.3	159.13	157	858	256.1	201.95	726.57	210.34	180.6	825.77	172.35	181.48	755	185.77	232.12
FBgn0039419	180	376	357	161	475	667	123	379	466	379	430	954	158	293	548	209	472	569	129	321	412	180	568	684
FBgn0039420	12	132	104	12	138	130	14	129	129	27	111	164	16	92	102	19	124	65	17	109	64	8	108	89
FBgn0039421	0	877	277	0	825	144	0	811	118	0	859	44	0	767	63	0	801	45	0	841	90	0	804	9
FBgn0039424	1	3	4	1	11	2	1	7	1	2	13	0	2	1	4	2	0	1	0	2	5	0	5	3
FBgn0039425	0	2398	655	0	2547	420	0	2365	214	0	2086	106	0	2084	184	0	2552	68	0	2363	237	0	2604	51
FBgn0039427	972	285	379	1100	285	418	1279	291	385	1048	308	465	972	332	395	936	300	377	993	301	356	948	307	387
FBgn0039428	0	0	1	0	0	0	0	1	0	0	0	0	0	1	0	0	0	0	0	0	0	0	0	0
FBgn0039429	1	5	0	0	5	2	0	0	11	0	4	4	2	5	2	0	7	2	0	9	3	0	3	6
FBgn0039430	725	2019	2246	619	2016	3302	573	2306	2950	988	1769	3081	630	1329	3185	550	1937	2258	630	1985	2510	508	1926	2504
FBgn0039431	251	80	85	245	90	159	266	142	153	510	113	248	181	82	144	368	94	104	311	90	146	265	104	133
FBgn0039434	0	1	2	0	2	4	0	0	0	0	2	0	0	0	0	0	1	1	0	1	0	0	4	0
FBgn0039435	0	52	10	0	62	5	0	41	4	0	46	3	0	41	6	0	45	2	0	39	1	0	38	0
FBgn0039436	0	2	5	0	8.99	2	0	4	4.78	0	4	0	0	15.21	0	0	11.49	0	0	6.39	2	0	10.65	0
FBgn0039437	0	13	17	0	14.01	8	0	12	3.22	0	7	10	0	9.79	3	0	13.51	0	0	9.61	0	0	10.35	0
FBgn0039438	0	13	0	0	11	1	0	4	1	0	6	0	0	5	1	0	4	0	0	1	3	0	4	0
FBgn0039439	0	1	2	0	6	0	0	0	3	0	1	0	0	0	0	0	1	0	0	2	0	0	1	0
FBgn0039440	0	1	0	0	0	2	0	0	0	0	1	0	0	0	0	0	0	0	0	0	0	0	3	0
FBgn0039441	0	0	0	0	0	0	0	0	0	0	1	0	0	0	0	0	0	0	0	0	0	2	0	0
FBgn0039443	0	0	2	0	1	0	0	0	0	0	0	0	0	0	0	0	0	1	0	0	0	0	0	0
FBgn0039444	0	0	1	0	0	0	1	2	0	0	1	0	0	1	2	0	0	0	1	2	0	0	0	0
FBgn0039448	0	0	0	0	0	0	0	0	0	0	0	0	0	0	0	0	0	0	0	0	0	0	0	0
FBgn0039449	576	254	151	737	271	53	853	257	86	663	297	38	515	243	100	740	237	52	668	268	86	634	261	52
FBgn0039450	1507	1057	1022	1758	1452	1478	2001	1076	1234	1773	1296	1061	1357	1086	1214	1632	1341	1394	1457	1127	1109	1451	1371	1598
FBgn0039451	1874	1156	1118	2263	1277	1392	2686	1485	1284	2215	1235	978	1745	1190	1232	2212	1288	879	1949	1349	1075	1738	1172	1237
FBgn0039452	220	3123	2390	573	2533	1934	709	3710	3550	721	3463	2498	276	7790	5172	897	1984	4456	455	3319	2042	698	2897	4581
FBgn0039453	11	14	20	13	10	28	4	11	14	31	15	31	5	13	26	15	19	44	8	5	25	8	35	54
FBgn0039454	1	3	3	1	4	11	0	5	4	0	5	6	1	3	2	0	8	2	2	0	16	1	8	18
FBgn0039459	645	43	44	721	63	70	920	49	60	716	58	72	627	40	65	611	59	60	608	68	45	621	72	76
FBgn0039461	580	611	483	594	704	451	739	562	465	726	572	311	602	760	542	543	630	444	533	627	457	637	663	625
FBgn0039462	52	225	165	46	198	126	56	222	97	53	184	108	47	235	95	41	200	78	52	261	91	24	204	82
FBgn0039463	0	601	409	0	682	153	1	715	252	1	663	185	0	785	143	1	612	93	0	712	161	0	646	83
FBgn0039464	622	1636	1464	1100	2373	3063	749	1630	1846	1711	2293	2406	639	1701	1953	1012	2064	2430	582	1421	1366	1038	2158	2963
FBgn0039465	1321	550	496	1825	817	1080	1904	576	846	1790	851	1651	1163	295	850	1699	776	1088	1535	520	678	1401	833	1073
FBgn0039466	1981	512	434	2639	615	924	2972	659	669	2655	565	1056	1526	239	615	2313	630	580	2010	465	549	1975	709	655
FBgn0039467	54.4	231.08	265.78	76.91	432.62	548.18	32.66	249.08	258.21	167.81	394.88	480.53	49.29	292.28	290.01	102.97	357.12	400.85	77.44	262.35	290.34	88.45	363.93	613.13
FBgn0039469	1	0	0	0	1	3	0	0	0	0	1	0	0	1	0	0	2	0	0	0	0	0	2	0
FBgn0039470	48	39	57	81	19	41	57	22	81	123	33	98	61	43	63	45	35	56	43	36	51	40	25	53
FBgn0039471	4718	6960	13139	3326	5511	10237	3208	7090	13915	3980	5131	9375	4607	8146	15290	2794	6188	10386	3266	8236	11411	2397	5360	14011
FBgn0039472	34	24	52	23	18	62	27	18	42	36	5	35	55	11	72	16	12	62	14	27	28	11	10	45
FBgn0039473	0	0	2	0	2	0	2	0	2	0	4	0	1	0	0	0	1	0	0	0	0	0	0	5
FBgn0039474	113	490	519	314	731	824	248	464	772	342	878	971	124	873	838	303	486	1022	106	417	474	229	751	1597
FBgn0039475	430	766	1208	628	893	1601	594	987	1922	645	1138	1939	446	1491	2399	561	825	1799	502	1012	1759	541	842	2874
FBgn0039476	0	0	2	0	2	4	0	0	0	0	5	2	0	0	4	0	1	0	0	1	0	0	1	1
FBgn0039478	7	405	231	14	441	374	3	411	229	24	374	191	3	230	206	15	392	150	5	360	155	9	478	245
FBgn0039479	205	17	40	72	20	58	77	20	23	195	17	36	157	16	41	70	15	39	113	12	2	73	25	41
FBgn0039480	1	7	1	1	1	4	2	2	8	0	1	0	4	2	6	0	3	1	0	2	0	0	5	2
FBgn0039481	15	48	65	15	40	36	13	55	85	14	36	33	24	58	81	8	38	51	26	81	81	9	46	30
FBgn0039482	1	15	18	0	4	8	1	4	35	1	10	12	1	28	19	0	8	6	1	21	17	1	8	14
FBgn0039483	134	401	525	85	213	328	104	520	796	102	258	457	135	543	895	70	289	446	123	565	657	70	214	543
FBgn0039485	158	374	453	105	203	341	140	426	620	114	239	317	133	491	707	76	254	326	129	473	532	88	307	521
FBgn0039486	341	587	696	149	411	699	210	630	893	190	420	489	364	482	878	125	440	546	232	585	761	116	399	641
FBgn0039487	1149.06	335.59	286.39	1344.87	374.59	216.34	1796.99	428.43	325.47	1309.89	346.21	216.73	1003.66	227.01	258.16	1233.54	324.72	157.14	1039.33	345.65	208.46	1134.54	382.41	225.22
FBgn0039488	791	120	148	922	115	127	1096	97	160	895	112	124	812	148	169	800	112	129	706	127	115	747	99	164
FBgn0039489	384	55	67	402	58	82	425	75	82	328	49	54	296	63	92	359	56	79	323	91	89	331	75	112
FBgn0039490	5	4	9	2	11	5	3	5	2	4	1	2	4	3	7	1	2	11	3	4	5	2	3	1
FBgn0039491	5	1801	668	2	1918	372	2	1686	262	3	1672	118	2	1729	151	2	1930	51	1	1713	203	0	1877	42
FBgn0039492	2919	2093	1537	3892	2455	2432	4192	2255	1700	4183	2243	1891	2552	1414	1639	3308	2353	1454	2780	1793	1300	3038	2799	1895
FBgn0039494	177	648	803	241	1148	1685	131	617	986	386	1005	1185	175	647	1084	248	1005	1480	130	549	778	199	1189	2133
FBgn0039495	54	158	176	61	353	675	31	149	295	98	353	616	45	141	257	70	315	616	30	169	162	52	524	940
FBgn0039498	1	1201	414	1	1170	167	0	1063	193	2	988	61	2	1045	107	2	1244	49	0	1081	128	0	1127	21
FBgn0039500	17	49	65	12	56	70	19	46	74	39	38	72	31	47	41	9	53	52	13	27	41	17	61	84
FBgn0039501	24	3460	1178	32	3701	828	48	3052	632	50	3168	241	37	2304	387	25	3339	223	37	3074	490	26	3464	221
FBgn0039503	1	543	87	1	492	68	0	418	39	4	409	8	0	361	7	1	490	20	0	409	27	0	520	3
FBgn0039504	1	277	94	3	305	49	7	212	25	5	224	0	0	255	10	4	271	10	1	231	21	0	311	9
FBgn0039505	385	166	155	363	192	161	503	187	161	377	182	176	367	170	174	379	197	223	410	221	194	390	205	209
FBgn0039507	1026	688	803	1208	859	1153	1437.83	778	892	1386	738	809.51	961	672	949	1193	664	830	1049	681	764	965	821	904
FBgn0039508	1887	494	535	2086	473	849	2425	454	563	2082	447	624	1781	406	663	1751	482	549	1718	461	490	1745	473	683
FBgn0039509	546	316	420	474	409	556	578	343	460	712	348	344	524	386	503	470	405	653	439	309	373	448	495	696
FBgn0039510	21	87.08	72.4	10	94.51	99.99	14	96.45	82.35	19	102.03	104	8	44.6	89	15	84.26	56	7	60.35	72.2	19	118.83	54
FBgn0039511	0	4333	1142	0	4445	608	0	4632	546	1	4554	220	0	4429	344	0	4413	194	0	5130	421	0	4416	96
FBgn0039518	0	2267	619	0	2376	359	0	2578	357	0	2450	206	0	1280	199	0	2378	65	0	2311	277	0	2539	41
FBgn0039519	229	607	719	140	362	781	165	741	971	185	462	871	163	429	1072	152	378	668	181	614	913	123	351	813
FBgn0039520	14	29	31	2	16	49	4	67	54	9	18	8	10	18	65	2	22	24	6	36	44	4	43	40
FBgn0039521	2	1184	1323	1	899	1065	0	1109	1569	0	1000	1392	1	2053	1757	0	1082	1250	2	1087	1076	1	1116	1904
FBgn0039522	1	0	0	0	2	0	0	3	5	0	3	0	0	0	1	0	2	0	0	2	0	0	2	0
FBgn0039523	3	31	26	4	27	65	6	41	59	10	19	38	6	46	30	9	19	23	6	36	66	4	25	51
FBgn0039525	283	551	604	204	516	660	156	531	606	432	375	480	296	647	643	161	486	572	195	450	585	173	519	697
FBgn0039527	72	630	830	55	681	1657	47	705	961	130	582	973	59	637	1046	66	723	903	42	507	777	36	692	1181
FBgn0039528	1800	776	775	2310	788	1183	2707	934	1116	2361	754	1508	1520	439	1062	2112	747	749	1743	685	929	1864	818	933
FBgn0039529	414	3057	3483	279	3518	4093	268	3062	3726	651	3090	3213	403	3746	4089	363	3099	3477	392	3360	3602	265	3313	4729
FBgn0039530	71.55	133.45	222.47	73.29	207.66	360.91	97.72	214.39	274.39	108.44	187	331.76	60.31	96.9	318.36	71	213.56	175.48	50.26	190	217.54	66	209	240
FBgn0039531	315.45	162.55	202.53	298.71	165.34	224.09	337.28	147.61	194.61	331.56	137	141.24	272.69	142.1	215.64	267	137.44	191.52	220.74	158	137.46	285	145	197
FBgn0039532	1837	1137	508	2324	1175	532	2744	1119	504	2340	967	507	1785	685	494	2094	1002	386	2020	1029	452	2058	1145	472
FBgn0039536	201	743	860	178	793	1918	192	1087	1534	372	830	1365	194	542	1376	198	771	1149	207	781	1199	150	776	1579
FBgn0039537	2567	1886	2369	2549	1776	2283	3009	1861	2366	2681	1306	1405	2502	2131	2377	1950	1544	1698	2251	1872	1946	2146	1478	2340
FBgn0039538	337	95	105	428	83	108	515	86	111	413	91	84	377	98	103	369	82	107	374	79	87	380	95	143
FBgn0039543	1649	566	964	2234	1232	2219	2142	735	1159	2887	880	1693	1648	430	1075	1867	1111	1715	1416	486	821	1876	1107	2080
FBgn0039544	1905	361	411	2026	447	597	2433	435	499	2093	419	427	1763	420	526	1864	430	458	1709	371	360	1624	416	528
FBgn0039551	1	1	2	0	0	1	0	2	3	0	1	0	0	0	0	0	0	0	0	3	0	0	0	4
FBgn0039552	0	163	49	0	167	13	0	86	4	0	96	5	0	114	10	0	190	1	0	92	5	0	155	1
FBgn0039554	1729	344	439	2007	413	601	2239	391	523	1857	371	401	1625	384	539	1610	375	415	1571	380	452	1599	423	550
FBgn0039555	1253	762	860	1271	656	720	1403	728	879	1276	679	578	1185	1008	939	1022	717	691	1127	785	753	1095	653	943
FBgn0039557	409	126	199	412	145	167	516	147	161	376	137	146	383	205	209	318	177	190	300	181	144	392	169	248
FBgn0039558	840	188	206	908	153	193	1058	203	233	846	184	162	852	298	289	753	197	191	767	180	230	737	174	246
FBgn0039559	6931	482	478	8402	569	602	9854	562	462	7929	536	409	6536	389	398	6827	541	351	6442	423	354	6388	517	416
FBgn0039560	1924	1854	1180	2338	1952	1443	2678	2137	1441	2380	2024	1235	1800	2057	1206	2238	1951	1136	1902	2062	1134	1585	1945	1412
FBgn0039561	2026	2579	1361	2633	2790	1909	3136	2834	1790	3003	2715	1859	1880	1107	1599	2384	2793	1338	2091	2113	1274	2137	2848	1587
FBgn0039562	7750	6464	9184	11235	10064	17238	9625	7262	10127	11323	10527	11969	7842	6465	10247	8515	10435	11443	6427	6741	8857	7503	9624	15941
FBgn0039563	1553	192	179	1878	211	183	2095	234	206	1548	199	144	1521	216	196	1505	193	142	1544	231	200	1500	211	186
FBgn0039564	135	374	542	321	1088	1995	62	289	578	477	962	1857	112	363	544	307	919	1733	99	271	498	196	968	2105
FBgn0039565	636.61	103.34	127.66	712.68	108.83	112.53	821.56	100.04	111.54	749.31	104.75	103.73	665.78	116.04	195.98	692.89	74.98	112.91	635.26	113.4	132.06	592.95	93.74	180.8
FBgn0039566	1732	324	378	1983	314	504	2223	305	478	1923	283.3	351	1434	325	494	1432	313	377	1590	324	379.46	1479	333	445
FBgn0039568	0	121	77	0	113	48	0	104	81	1	85	29	0	101	59	0	122	37	0	125	80	0	111	55
FBgn0039576	0	261	83	1	273	23	0	281	37	0	277	23	0	395	21	0	295	13	0	343	28	0	283	3
FBgn0039577	0	403	180	0	420	81	0	421	70	0	355	29	0	453	51	0	400	34	0	459	57	0	400	6
FBgn0039580	925	1101	1180.91	1060	1442.99	2102.17	1200	1326	1641	1194.7	1482.43	1752	837	1040.92	1636.45	1024	1432	1479	835.81	1195.48	1267	854.19	1532.65	1891
FBgn0039581	3279.78	1099.93	1488.97	3605	1194.47	2415	4083	1201.39	1765.5	3604	1102.76	1351	3047	1335.03	1776.02	2905	1124.61	1393	2836	1060.5	1355	2553	1146.4	1829.27
FBgn0039582	0	0	2	0	1	0	0	0	0	0	0	7	0	0	0	0	0	0	0	0	6	0	0	0
FBgn0039584	26	75	99	21	84	148	21	116	121	32	72	173	20	72	116	15	90	131	16	101	103	11	90	112
FBgn0039585	0	22	23	1	25	8	1	18	15	3	7	18	2	22	13	0	14	13	1	16	7	1	15	15
FBgn0039588	331	133.97	163	332	204.33	315.86	373	150	198	377	170	185	279	164	208	284	167	251	265	128	178	273	153	304
FBgn0039589	957.75	155.81	148.86	1175.92	190.8	183.01	1421.59	179.88	148.23	1040.47	163.24	181.53	905.7	127.6	200.3	983.02	179.97	121.17	964.19	197.47	140.7	925.9	200.28	126.56
FBgn0039590	317.25	414.19	315.14	429.08	521.2	614.99	536.41	604.12	534.77	595.53	534.76	865.47	330.3	256.4	505.7	522.98	547.03	482.83	434.81	424.53	427.3	357.1	512.72	530.44
FBgn0039591	18	19	31	24	17	19	24	10	32	24	12	12	16	8	50	22	8	14	9	21	32	17	13	18
FBgn0039592	0	0	1	0	0	0	0	0	0	2	0	0	0	0	0	0	0	0	0	0	1	0	1	0
FBgn0039593	79	284	327	130	388	571	54	231	297	293	372	489	69	358	355	167	332	492	54	300	394	104	403	641
FBgn0039594	776	2924	2895	754	3050	4934	745	3229	3800	1151	2678	3847	724	1809	3519	599	2913	2651	608	2710	2997	669	3150	3724
FBgn0039595	40	107	139	32	91	225	49	139	181	54	80	173	54	116	214	24	102	144	56	125	175	32	110	160
FBgn0039596	8	38	25	13	32	80	7	23	38	22	21	48	3	39	40	11	18	37	9	24	28	5	44	59
FBgn0039597	0	916	860	0	946	872	0	1176	1123	0	831	1132	0	772	1145	0	840	963	0	1070	998	0	846	1119
FBgn0039598	0	1487	1730	0	1360	1520	0	1584	1909	0	999	1347	0	1374	1907	0	1262	1394	0	1671	1527	0	1332	1940
FBgn0039599	0	170	197	0	149	210	0	225	227	0	140	184	0	238	205	0	149	175	0	239	235	0	146	257
FBgn0039600	1958	1270	1413	2077	1317	2119	2428	1248	1444	2292	1112	1285	1828	1057	1457	1678	1230	1217	1649	1133	1176	1560	1309	1587
FBgn0039601	1169	437	521	1312	533	671	1491	483	582	1298	470	473	1157	528	678	1088	498	490	1095	502	539	1019	521	715
FBgn0039602	421	213	223	480	235	268	569	235	288	476	248	313	354	178	259	434	220	214	344	253	207	396	245	216
FBgn0039609	28	94	128	108	191	409	28	101	184	170	202	375	47	107	202	106	228	392	29	64	138	98	143	447
FBgn0039611	163	480	624	211	381	656	107	487	794	259	398	461	178	454	854	175	323	528	132	347	469	181	321	828
FBgn0039612	146	351	440	63	134	269	104	378	522	63	186	232	118	362	600	42	177	224	79	350	438	74	181	276
FBgn0039613	3.03	14.38	17.27	5.03	7.26	9.12	4.06	10.11	19.12	3	2	3.01	6.01	13.24	22.2	2.01	5.02	11.08	4.04	17.15	3.02	1.01	6	14.06
FBgn0039616	1	444	541	0	389	605	2	517	627	0	377	463	0	442	660	0	418	408	0	474	494	0	425	605
FBgn0039617	29	113	99	11	118	226	19	131	136	42	69	129	26	53	152	16	122	92	20	87	120	14	99	153
FBgn0039620	690	2294	2428	548	2377	3732	582	2460	3049	991	2170	3691	678	1980	3165	538	2173	2784	588	2207	2664	481	2523	3220
FBgn0039621	2	2	16	4	10	24	0	0	10	3	4	17	3	16	16	6	5	19	0	5	7	0	5	14
FBgn0039622	5	33	49	4	33	25	5	38	31	2	21	25	1	34	28	5	30	30	6	39	17	2	41	40
FBgn0039623	1088	314	324	1353	384	412	1632	384	410	1348	332	471	943	227	413	1352	350	382	1331	286	432	1185	388	371
FBgn0039625	936.01	142.53	236.1	923.71	178.26	265.82	1041.71	136.91	262.92	918.67	140.51	237.29	853.69	177.84	268.8	736.84	145.07	252.36	771.06	159.17	215.57	762.34	171.47	265.15
FBgn0039626	665	243	289	696	263	323	811	283	320	698	239	290	662	367	357	618	242	320	628	261	270	588	264	375
FBgn0039627	496	98	135	450	122	159	511	98	141	418	115	132	470	148	158	284	129	113	416	110	134	402	117	184
FBgn0039628	429	1920	2095	255	1421	1672	332	1956	2569	447	1373	1790	356	2408	2903	287	1355	1903	395	1961	2292	286	1389	2399
FBgn0039629	367	844	1022	141	699	868	199	823	1063	438	481	717	263	951	1042	204	691	914	252	791	961	138	707	1143
FBgn0039630	12.61	56.89	70.78	10	77.92	100	14	55.93	63.99	31	89	82	5	88	88.78	9	72.86	93.83	8	64	82.24	11	90.5	142.39
FBgn0039631	585	173	152	698	196	167	850	182	125	679	151	237	596	139	147	557	197	92	507	130	128	589	197	123
FBgn0039632	2154	735	599	2683	784	687	3073	823	703	2627	633	566	1877	556	702	2173	712	437	2027	689	495	2101	728	562
FBgn0039633	2420	737	517	3416	852	853	4084	1175	1015	3498	965	1647	2060	655	898	4386	851	791	3135	959	794	2390	873	872
FBgn0039634	1916	493	565	2441	501	764	2699	608	644	2047	526	759	1668	465	662	2243	489	614	2183	540	561	1980	531	685
FBgn0039635	4816	8494	8344	4248	8043	6762	4624	8305	8207	4364	6350	5289	4108	10039	8689	3119	7496	5319	3745	8718	6871	3356	7448	6916
FBgn0039636	751	619	706	796	704	878	849	786	839	880	710	740	653	730	883	762	623	815	732	681	644	679	708	947
FBgn0039637	2337	2076	1748	2632	2388	2593	2993	2280	1902	2860	2156	1982	2076	1652	1901	2433	2257	1659	2299	2133	1624	2181	2422	2064
FBgn0039638	1003	81	78	1237	55	67	1539	83	88	1139	56	21	1025	68	53	1046	80	43	1059	54	70	1085	87	49
FBgn0039639	116	18	39	98	25	20	142	30	51	113	31	40	100	39	50	128	21	40	85	26	45	80	29	35
FBgn0039640	8300	281	300	9592	244	603	11442	290	393	8638	192	383	7296	178	390	8140	243	345	7958	212	308	7860	380	403
FBgn0039641	161	145	169	203	152	162	199	125	166	199	119	173	150	139	155	136	111	184	146	85	147	170	116	193
FBgn0039642	510	192	148	531	195	99	699	166	121	551	151	115	486	205	155	549	161	100	539	202	193	533	164	160
FBgn0039644	7811	766	961	9259	1365	2162	10949	852	1091	8452	1028	1967	6745	677	1264	7792	1132	1351	7328	691	1021	7243	1432	1857
FBgn0039645	92.46	189.29	220.7	83	158.05	333.18	67	147.81	194.93	124.81	142.29	242.88	64.46	142.62	200.22	72.67	133.88	172.55	50	127.56	178.29	45.45	164.78	179.01
FBgn0039647	106.54	349.71	372.3	117	330.95	525.82	98	438.19	574.07	203.19	314.71	792.12	78.54	181.38	474.78	107.33	340.12	442.45	113	324.44	511.71	73.55	430.22	465.99
FBgn0039648	0	5	0	6	14	23	1	5	7	7	7	17	3	7	1	4	15	29	0	5	4	5	18	33
FBgn0039650	105	44	61	86	30	33	87	56	69	79	30	53	76	84	69	90	31	42	74	60	49	75	31	61
FBgn0039651	6	1103	621	7	1174	238	4	938	302	3	989	121	5	1210	201	3	1133	89	0	938	161	3	1042	86
FBgn0039654	925	233	228	1090	264	239	1242	235	254	1095	217	209	819	161	244	908	203	218	876	255	171	824	258	223
FBgn0039655	2	219	185	4	252	212	3	196	145	6	175	150	4	218	162	5	191	164	3	224	158	3	194	196
FBgn0039656	17	46	60	16	70	100	4	53	56	26	41	61	8	52	53	17	49	60	6	42	66	13	82	58
FBgn0039659	0	58	34	0	70	16	0	85	17	0	75	11	1	60	11	0	89	10	0	74	7	0	69	1
FBgn0039663	448.57	164.65	118.9	589.19	163.74	117.06	819.16	163.98	118.15	570.45	150.3	133.24	410.82	138.7	109.99	597.85	149.75	61.24	509.89	160.02	81.86	457.25	161.09	73.87
FBgn0039664	215.06	158.1	172.07	228.11	153.03	174.04	249.08	167.1	188.03	271.03	187.05	92.01	214.06	217.02	215.04	221.05	168.03	186.02	224.05	177.05	163	181.01	171.05	237.06
FBgn0039665	642	163	163	652	199	231	789	138	206	720	167	155	617	112	159	589	175	169	549	171	137	665	212	291
FBgn0039666	113	74	33	322	365	68	72	43	46	802	398	6	172	401	220	681	330	78	149	23	464	613	444	343
FBgn0039667	415	1293	1651	252	1346	2281	274	1499	1791	481	1117	1538	389	1409	1914	199	1270	1582	296	1514	1871	240	1266	2073
FBgn0039668	2073	4895	2902	2501	5135	4260	2852	5062	3012	2814	4431	2181	1944	4098	2987	2144	5021	2240	1837	4409	2516	1968	4976	2895
FBgn0039669	0	412	253	0	441	63	0	316	80	0	290	24	0	352	55	0	423	35	0	302	65	0	450	37
FBgn0039670	35	77	77	25	79	68	35	81	106	71	73	61	32	140	150	23	92	108	32	77	101	28	61	102
FBgn0039671	0	0	0	0	0	0	0	0	0	0	0	2	0	0	0	0	1	0	0	1	0	0	2	0
FBgn0039673	10.87	7	7.09	6.88	10.34	10.83	11.55	7.81	3.52	5.74	4.41	9	7.31	8.74	14.7	3.47	7.56	6.1	3.5	10.67	11.07	0	6	17
FBgn0039674	1818	2315	2996	1688	1792	2601	2102	2767	3735	1978	1921	2005	1819	3138	4231	1676	1673	2380	1762	2691	3204	1518	1844	3032
FBgn0039675	0	0	2	0	1	1	0	0	0	0	0	0	0	0	1	0	0	1	0	0	2	0	2	1
FBgn0039676	3	5	0	0	1	0	5	0	0	1	3	0	3	0	0	0	3	0	3	1	0	1	2	0
FBgn0039677	0	14	0	1	3	2	1	9	4	2	6	0	1	10	0	3	9	0	2	5	0	1	3	1
FBgn0039678	1700	1001	152	200	988	47	2624	899	48	183	945	9	2132	1144	26	151	1000	15	1919	1058	91	284	944	22
FBgn0039679	1	3.05	0	1.01	0	1	1	2	1.02	0	0	0	6.02	5	0	1.01	2	0	1.01	3.01	0	1	3	0
FBgn0039680	1833	76	112	2311	96	116	2643	78	106	2039	84	77	1684	92	76	1847	101	82	1895	77	111	1793	79	90
FBgn0039681	49	185	235	37	160	295	34	177	313	74	118	192	54	158	314	28	150	265	63	184	302	35	189	292
FBgn0039682	3124	12775	19268	2784	10112	8328	2802	15324	21534	3623	11594	4989	3079	19270	25016	2977	11253	13750	2891	15365	14070	2843	10578	19234
FBgn0039683	3	16	19	10	22	45	3	20	46	12	19	21	1	27	18	3	24	21	4	31	55	3	36	47
FBgn0039684	0	13	13	0	7	7	0	6	14	1	1	2	3	2	10	0	5	2	0	8	6	0	10	9
FBgn0039685	11	438	1652	9	90	323	2	695	3686	2	91	1233	8	1344	3603	0	58	660	14	968	2014	1	86	576
FBgn0039686	8	100	106	5	83	109	11	115	143	12	78	66	16	75	92	4	92	62	15	117	96	7	84	109
FBgn0039687	400	129	103	402	120	60	445	78	66	414	104	25	357	131	67	341	117	75	295	125	66	304	129	76
FBgn0039688	174	243	305	193	282	543	252	354	461	301	311	845	132	142	504	243	281	415	163	260	352	162	332	418
FBgn0039689	546	587	711	596	583	553	625	570	654	639	544	527	551	776	748	507	591	642	520	661	546	501	624	758
FBgn0039690	451	537	865	553	848	1225	493	568	959	603	775	900	414	473	1016	447	773	1186	376	521	883	486	765	1460
FBgn0039691	1833.22	407.33	528.3	2087.85	489.55	698.42	2298.74	470.65	604.8	2021.88	444.58	494.55	1797.64	473.62	612.59	1599.67	456.45	542.03	1600.85	473.91	530.91	1555.66	448.48	773.84
FBgn0039694	0	1642	572	1	1698	293	0	1437	185	5	1416	55	8	1710	101	3	1739	45	1	1447	155	4	1734	36
FBgn0039696	982	192	221	1002	173	325	1299	217	254	1010	166	301	860	185	229	990	183	238	998	217	228	926	190	271
FBgn0039697	4541	4830	6240	4225	3691	4319	4969	5022	6720	4644	3423	3833	4256	6654	7495	3504	3343	4850	3828	4971	6131	3532	3358	6106
FBgn0039698	729	355	457	811	333	427	960	323	451	863	283	232	807	426	567	655	289	405	569	354	358	674	290	567
FBgn0039702	340	131	151	380	156	189	482	134	170	361	129	139	307	125	198	283	137	155	333	149	146	373	150	190
FBgn0039703	75	43	131	51	53	111	48	59	151	61	48	82	79	57	191	55	51	176	79	65	138	51	66	168
FBgn0039704	1	143	55	2	141	46	0	161	59	0	104	50	3	115	33	0	122	13	3	127	27	1	145	11
FBgn0039705	1090	888	540	1347	940	633	1505	893	562	1331	840	480	1095	889	508	1083	887	534	1085	919	439	995	967	568
FBgn0039707	0	1357.21	540.33	0	1377.15	188.15	0	1110.66	175	0	1073	51	0	1301	104	0	1351.66	44	0	1191.68	127.06	0	1367.94	37
FBgn0039709	314	146	183	375	112	255	398	213	279	269	151	212	243	130	245	236	145	144	232	175	210	243	137	192
FBgn0039710	1476	458	487	1698	483	555	2091	516	420	1624	436	329	1447	557	448	1444	491	511	1436	471	414	1444	426	539
FBgn0039711	886	143	225	972	234	258	1106	142	206	973	199	236	880	192	238	858	208	281	828	176	184	850	241	302
FBgn0039712	1575	345	505	1637	379	489	1952	386	440	1663	326	422	1487	469	544	1369	361	406	1282	395	473	1373	383	559
FBgn0039713	45598.6	20853.4	29157	37410.6	20867.6	20098.7	42000.4	22271.6	30383.5	44832.4	21450.1	20342.3	40841.3	34443.1	34758.4	33916.2	20257.8	27700	39090.5	24078.2	29563.2	34581	21424.7	39921.8
FBgn0039714	1473.37	2608.62	1525	1908.44	3755.43	2796.34	1863.57	2661.37	1513.54	2543.6	3035.88	1996.69	1463.72	2568.9	1453.62	1707.85	3364.2	2123.96	1395.54	2606.76	1302.75	1753.98	3817.28	2435.16
FBgn0039718	0	0	0	0	1	0	0	0	0	0	0	0	0	0	0	0	0	0	0	5	0	0	0	0
FBgn0039719	17	31	62	2	15	24	15	39	63	9	19	5	15	31	74	4	21	35	15	46	45	6	14	43
FBgn0039722	71	170	225	35	189	206	37	157	239	68	141	158	52	245	283	42	149	235	43	191	203	50	172	277
FBgn0039723	24	15	61	8	22	64	6	21	70	14	15	59	17	14	54	7	8	49	17	21	35	6	20	51
FBgn0039726	588	367	458	554	413	457	578	356	427	595	338	338	500	467	454	404	379	478	387	315	389	456	406	581
FBgn0039727	690	3569	920	783	3767	1102	938	3256	636	879	3483	728	576	1920	680	572	3927	412	623	2833	569	576	3866	533
FBgn0039728	10	23	23	5	6	24	5	36	42	8	11	35	16	11	34	8	24	27	9	16	16	4	14	23
FBgn0039730	873	407	425	1065	380	468	1284	338	402	1115	289	275	831	311	476	717	354	346	696	307	310	847	408	455
FBgn0039731	598	148	101	762	154	54	853	134	64	663	136	22	672	136	30	568	129	45	572	158	45	632	134	34
FBgn0039732	313	114	128	319	103	86	317	111	111	265	127	54	276	155	129	271	145	94	205	125	87	266	138	98
FBgn0039733	1346	330	413	1553	341	425	1891	323	311	1514	285	319	1348	292	303	1291	355	362	1288	356	294	1281	348	343
FBgn0039734	28	148	156	33	209	206	31	158	141	44	165	140	38	167	167	29	174	160	32	133	129	32	183	191
FBgn0039735	2967	422	500	2789	430	330	3566	461	667	2939	491	431	2684	585	621	2922	414	571	2866	430	430	2415	384	702
FBgn0039736	24	11	15	7	11	31	13	15	43	21	13	25	40	11	27	7	9	18	14	19	26	6	18	22
FBgn0039737	9814	24185	28096	7498	22126	27872	8885	25036	31171	9697	19451	20335	8453	25280	31851	5965	20919	22181	7038	22283	23192	5941	19646	27162
FBgn0039738	334	938	996	280	1030	1560	327	1000	1149	481	939	1261	272	617	1222	249	953	1014	276	940	884	240	1099	1229
FBgn0039739	0	15	6	1	17	5	0	11	0	0	4	0	1	7	0	1	26	0	0	20	0	0	12	0
FBgn0039740	692	216	210	901	222	195	981	240	204	800	185	116	759	224	253	750	230	162	697	206	177	669	244	218
FBgn0039741	2147	435	542	2390	410	653	2637	467	684	2041	322	381	1899	379	685	1759	356	428	1717	377	503	1989	409	563
FBgn0039742	82	327.9	450.89	46	295	401	38	348	415	54.98	200.99	214	57	352.99	501	20	317	344	52	298.99	336	41	314.99	391
FBgn0039743	1327	795	686	1526	784	822	1642	712	620	1393	720	395	1336	841	652	1107	741	416	1102	797	477	1145	766	673
FBgn0039744	0	67	19	1	75	5	0	78	8	0	70	0	0	74	4	0	72	3	0	77	4	0	66	2
FBgn0039747	79.33	69.73	91.97	42	122.5	223.99	49.32	122.62	161.83	64.82	67.41	170.1	52.77	54.31	179	32	103.73	201.31	56	109.24	125.45	49	79.6	207.12
FBgn0039748	115.68	31.15	86.76	88.84	37.43	94.11	83.96	54.94	75.48	130.84	31.58	49.14	112.81	50.66	106.32	64.9	30.67	93.21	76.97	38.7	89.61	87.95	36.77	108.58
FBgn0039749	8.32	16.85	21.24	3.16	12.57	37.89	1.04	16.06	24.52	6.16	16.42	24.86	4.19	10.34	18.68	5.1	10.33	31.79	2.03	13.3	20.39	2.05	14.23	42.42
FBgn0039751	399	319	434	390	380	414	410	338	427	443	254	223	372	345	487	292	267	361	303	303	288	300	323	526
FBgn0039752	5	1952	427	11	2019	281	3	1785	196	12	1636	64	7	1496	104	4	1920	37	3	1793	96	5	2016	33
FBgn0039754	187	1695	2149	252	1295	2457	512	1800	3078	338	1150	1776	178	1083	2740	326	1248	1580	172	1513	1957	303	1185	2147
FBgn0039755	822	3413	3776	761	3180	3518	777	3510	4282	1166	3019	3241	826	4715	4687	798	3072	3540	659	3899	3905	677	2906	4630
FBgn0039756	847	1411	1883	813	1814	2987	529	1483	2381	1382	1730	1959	778	1684	2463	683	1644	2441	545	1319	1847	492	1990	2743
FBgn0039757	44787	17016	23628	39394	16911	16036	44106	18895	25653	43162	17502	16614	40625	24852	31214	37397	16287	24341	39851	19877	23561	33896	16713	31045
FBgn0039758	7	108	58	1	118	83	4	90	50	1	54	33	2	86	47	2	99	49	2	81	38	0	99	61
FBgn0039759	13	174	98	139	1416	1540	14	117	60	313	1060	799	18	281	94	153	761	1019	10	115	64	97	1917	1638
FBgn0039760	203	203	509	132	176	346	138	210	349	203	130	207	223	217	328	100	159	351	123	199	296	79	186	296
FBgn0039761	433	307	810	228	252	407	322	412	1065	443	273	885	424	451	1021	198	270	715	358	372	907	223	243	903
FBgn0039764	257	75	112	261	82	106	396	57	74	298	69	19	313	50	69	154	66	44	172	35	53	284	77	82
FBgn0039765	278	182	199	248	179	122	325	210	171	278	176	71	306	158	170	206	188	131	198	161	125	229	167	165
FBgn0039766	153	132	146	182	141	47	202	145	92	170	151	32	128	204	114	144	116	47	154	200	89	149	162	96
FBgn0039767	2442	1068	1004	2824	1178	1171	3589	1065	1058	2749	1071	830	2445	940	953	2372	1019	813	2244	1010	863	2390	1132	990
FBgn0039768	679	1284	1803	813	987	2801	522	1304	2287	1035	1147	1971	762	1475	2498	511	881	1688	516	995	1510	381	833	2070
FBgn0039769	729	1254	2092	696	1514	3106	650	1390	2289	1183	1306	2463	1014	1321	2507	695	1184	2060	872	1181	1882	488	1164	2338
FBgn0039770	49	152	156	20	175	240	18	127	207	61	142	212	45	154	189	25	150	142	51	153	176	23	128	224
FBgn0039771	0	2	0	0	5	5	0	0	0	0	0	4	0	0	4	2	3	2	0	0	0	0	5	3
FBgn0039773	687	911	482	773	960	490	830	824	420	787	835	393	529	543	341	567	924	221	563	762	308	579	975	322
FBgn0039774	248	552	886	203	417	961	175	643	1165	288	427	653	201	591	1131	159	503	572	158	707	894	155	466	798
FBgn0039776	502	1149	1315	507	1013	1366	533	1127	1507	405	901	815	496	1192	1583	354	947	893	314	1102	1248	312	940	1318
FBgn0039777	3734.5	1035.71	2071.45	1280.02	254.44	879.71	1773.32	891.04	3036.73	852.79	352.48	633.43	3098.58	1259.73	2873.18	708.16	609.73	654.13	1975.52	830.93	2130.47	985.23	197.27	1336.68
FBgn0039778	1724.5	447.29	944.55	545.98	102.56	370.29	865.68	352.96	1296.27	405.21	129.52	324.57	1256.42	782.27	1404.82	388.84	279.27	277.87	1035.48	394.07	1055.53	523.77	80.73	586.32
FBgn0039779	0	0	2	0	0	0	0	0	1	0	1	0	0	2	3	0	0	3	0	0	1	0	2	1
FBgn0039780	7	22	50	0	18	61	0	23	66	0	8	32	0	16	38	0	10	29	2	21	47	1	12	47
FBgn0039782	0	224	295	0	152	280	0	261	384	0	158	317	0	304	385	0	172	227	1	272	400	0	165	339
FBgn0039783	0	563	802	0	579	724	0	626	770	0	436	653	0	602	754	0	463	568	0	618	668	0	450	773
FBgn0039784	0	19	22	0	24	33	0	28	31	0	19	23	0	15	32	0	16	15	0	22	18	0	18	15
FBgn0039787	151	736	783	116	734	1018	91	851	866	244	638	795	137	646	966	96	766	698	136	736	770	75	738	872
FBgn0039788	8	1001	533	7	1014	236	10	903	224	8	874	103	4	1035	170	14	983	94	8	909	189	4	952	124
FBgn0039789	368	672	695	372	1029	1565	287	780	878	749	859	1215	318	663	962	336	905	1212	260	820	793	223	1052	1124
FBgn0039790	2169	695	750	2368	661	1070	2702	791	968	2398	592	844	1888	506	1007	2032	637	832	1903	607	859	1948	650	1067
FBgn0039792	0	2667	730	0	2889	403	0	2704	350	1	2696	129	0	2052	204	3	2804	67	0	2600	310	0	2776	46
FBgn0039795	0	3	5	0	8	9	0	6	0	0	1	8	0	2	10	0	3	1	0	2	11	0	10	5
FBgn0039796	1	1090	367	5	1191	192	4	1111	118	2	1119	66	3	1227	77	1	1132	35	2	1225	115	3	1197	15
FBgn0039797	0	3355	1022	2	3441	482	0	2608	349	0	2654	153	0	1840	229	1	3229	103	1	2509	314	0	3359	60
FBgn0039798	9	6	35	60	107	492	1	5	33	119	63	184	2	12	11	49	144	229	4	8	13	55	101	295
FBgn0039799	1	571	231	0	567	96	0	545	86	4	499	58	0	519	102	2	596	31	1	536	97	2	654	25
FBgn0039800	2924	4655	8855	1919	3998	4639	1796	5609	9345	3515	4525	5713	2769	7158	10741	2198	4475	7680	2869	6773	9786	1949	3971	9605
FBgn0039801	697	2467	3694	244	1368	886	295	2640	3658	323	1185	1270	628	3393	3833	195	1442	1646	555	2824	3313	227	1164	2246
FBgn0039802	1368	1051	1238	1356	916	760	1446	1109	1363	1321	745	779	1193	1068	1555	837	880	882	1089	912	1046	1172	872	1100
FBgn0039804	16	33	59	11	21	63	16	49	83	23	25	62	18	31	101	18	23	41	13	44	73	7	32	73
FBgn0039805	11	64	54	7	48	69	12	59	84	5	56	42	4	41	89	5	48	53	8	60	67	8	51	75
FBgn0039806	2	5	18	2	5	7	2	5	13	5	4	7	0	9	12	2	8	15	3	4	4	2	5	9
FBgn0039807	89	350	356	63	382	394	73	435	450	148	330	540	105	271	513	82	416	394	76	406	403	66	392	450
FBgn0039808	54	124	141	27	95	253	35	89	192	63	87	210	35	74	165	22	100	144	36	100	172	22	105	184
FBgn0039809	39	1179	557	27	1161	315	32	1033	268	55	934	144	46	1178	221	39	1093	133	31	981	177	28	1118	151
FBgn0039810	0	341	128	0	343	39	0	326	33	0	274	12	0	335	21	0	349	7	0	321	49	0	303	1
FBgn0039811	8	10	18	2	28	23	6	8	32	16	16	38	5	7	49	25	25	59	1	16	34	4	18	75
FBgn0039812	0	820	162	0	780	114	0	743	72	0	715	20	0	656	43	0	675	23	0	699	72	0	719	21
FBgn0039816	40	113	126	22	79	179	18	121	129	38	101	104	38	103	150	22	115	125	26	90	134	17	110	135
FBgn0039817	56	517	532	92	406	481	71	559	734	137	440	415	79	664	773	83	358	481	58	605	574	111	380	683
FBgn0039818	55	105	121	47	94	183	43	87	151	74	95	180	39	69	131	35	76	134	37	92	145	34	130	118
FBgn0039820	7	31	54	3	25	37	7	26	57	7	23	14	6	35	60	4	24	41	7	24	23	6	39	48
FBgn0039821	111	367	391	74	301	449	68	427	480	91	285	371	89	345	694	68	267	325	84	423	497	60	284	410
FBgn0039827	98	867	839	177	657	1235	170	876	1066	152	790	677	144	966	1015	104	526	783	104	709	562	141	642	1060
FBgn0039828	1637	376	336	1673	387	305	1800	417	355	1520	421	232	1546	433	323	1335	457	312	1466	423	335	1382	394	404
FBgn0039829	311	93	97	294	85	62	342	75	58	298	77	68	293	122	69	281	98	65	248	63	73	239	68	84
FBgn0039830	37345	24933	32452	34607	22242	22815	40164	29638	37890	33470	20203	34073	31584	30542	39646	28334	21268	27291	33205	28156	34224	29262	22179	33763
FBgn0039831	2470	649	554	3036	682	860	3429	864	808	3114	711	1356	2096	413	832	2607	752	696	2323	610	586	2482	741	724
FBgn0039832	1	3	4	1	9	0	0	4	1	0	3	0	0	7	2	0	4	0	0	3	0	0	3	3
FBgn0039833	1	3	4	3	2	3	0	1	14	1	0	12	2	2	4	0	0	1	0	0	3	0	1	0
FBgn0039835	361	159	153	385	162	92	456	170	171	413	125	107	373	179	155	330	144	149	379	119	151	299	127	215
FBgn0039836	51	50	63	43	48	53	57	44	55	66	48	56	54	61	66	51	37	56	40	44	56	32	50	67
FBgn0039838	0	4	1	0	5	4	0	2	1	0	0	0	0	0	5	0	1	0	0	4	3	0	0	0
FBgn0039839	0	0	0	0	0	0	0	0	0	0	0	0	0	0	0	0	0	0	0	0	0	0	0	4
FBgn0039840	118	359	422	163	489	767	135	393	557	201	389	729	121	383	661	110	388	669	106	364	482	102	387	664
FBgn0039844	192	809	867	304	1096	2364	180	916	1132	715	870	2530	186	669	1241	347	966	1774	168	758	997	193	1618	1610
FBgn0039846	958.83	296.68	314.22	1106.11	304.72	401.53	1192.13	351.26	336	1019.05	315.66	289.44	849.42	327.72	292.72	892.09	307.65	274.49	883.14	294.99	291.26	836.87	335.14	357
FBgn0039848	14	27	38	18	15	31	18	15	22	13	31	2	17	36	16	10	17	21	14	26	28	7	16	28
FBgn0039849	1782	763	960	1933	937	1208	2011	807	1112	2017	756	906	1689	1028	1221	1480	999	1074	1443	1008	983	1468	949	1527
FBgn0039850	2	140	48	3	178	20	2	128	23	3	164	5	0	169	15	2	162	8	1	145	15	0	175	2
FBgn0039851	0	2	2	0	3	1	0	6	1	1	3	5	0	5	0	0	3	3	0	4	0	0	2	4
FBgn0039852	0	6	5	0	3	3	0	12	2	0	10	1	0	2	0	0	3	0	0	9	0	0	4	2
FBgn0039854	516.26	321.03	430.59	475.17	350.28	534.24	568.13	374.77	605.83	564.47	263.12	314	390.34	345.52	559.62	366.35	277.07	424.06	385.24	305.99	473.41	406.72	346.38	518.71
FBgn0039855	4	543	110	7	563	79	6	523	39	7	515	12	11	378	40	6	540	17	6	493	37	6	562	21
FBgn0039856	671	1635	1622	895	2761	3202	652	1560	1576	1175	2230	2120	665	1807	1569	738	2374	2833	496	1559	1119	718	2606	3305
FBgn0039857	40707	17723	24218	34130	17478	20399	39126	18822	25437	38810	16840	20358	36473	28343	28904	29741	16625	22527	34181	19386	25105	26448	17050	31960
FBgn0039858	12129	9528.5	8418.32	14815	8209.16	11179.3	17690	11112.2	12459.5	16676	8273.62	16422	10656	5722.1	12569.5	13111	8630.05	9030	12277	8857.87	9791.56	12951	9218.29	9686
FBgn0039859	98	76	76	116	89	61	143	85	66	98	59	45	70	114	72	87	111	50	64	72	52	76	84	68
FBgn0039860	608	122	172	693	123	188	761	131	173	538	123	127	634	178	186	531	112	132	579	112	104	538	117	197
FBgn0039861	1058	297	277	1249	290	341	1498	306	329	1164	274	283	1019	241	328	1094	267	225	1098	310	270	962	313	316
FBgn0039862	97	110	119	117	103	264	132	110	173	125	119	276	71	82	225	125	119	178	82	101	200	73	119	188
FBgn0039863	1200	821	598	1624	882	966	1785	1091	965	1721	1015	1168	968	493	889	1715	868	726	1368	810	708	1176	1000	737
FBgn0039864	58	167	257	34	160	254	40	242	305	60	137	246	45	233	313	33	156	247	35	225	257	27	165	301
FBgn0039867	673	145	165	741	152	171	833	152	170	646	150	73	570	150	168	550	137	148	595	155	156	601	101	200
FBgn0039868	775	97	127	727	128	150	894	92	151	746	126	97	823	159	170	616	113	172	597	87	120	671	121	168
FBgn0039869	1474	473	432	1731	658	394	1993	449	374	1798	598	318	1546	404	391	1310	623	462	1350	490	234	1571	665	551
FBgn0039870	677	141	183	769	98	121	833	135	206	668	124	126	640	156	197	609	111	153	604	127	181	598	111	161
FBgn0039872	708	1126	1884	661	1643	3474	566	1204	1678	1012	1573	2788	713	1200	1693	451	1305	2343	406	1296	1464	469	1291	2840
FBgn0039873	632	2590	2459	556	1813	3264	417	2251	1970	702	1607	2140	615	1752	2055	289	1722	1833	434	2015	1792	305	1521	2061
FBgn0039875	1208	2159	1637	1519	2396	2005	1616	2267	1798	1611	2379	1738	1053	1634	1744	1365	2476	1653	1237	2166	1511	1211	2385	1820
FBgn0039876	497	114	136	637	163	141	716	135	128	563	119	166	496	85	101	461	157	118	451	103	99	512	145	148
FBgn0039877	1969	819	855	2197	767	1079	2627	951	936	1990	755	626	1766	812	988	1668	719	702	1671	870	792	1692	829	1025
FBgn0039879	2	11	6	3	20	8	1	17	4	7	11	6	0	21	2	0	15	9	2	7	4	5	17	3
FBgn0039881	202	1412	426	218	1337	255	263	1247	210	257	1115	90	156	1342	198	171	1390	138	142	1280	202	195	1339	133
FBgn0039882	897	798	722	924	819	856	1053	946	793	1011	797	678	874	883	931	752	795	676	843	867	828	749	781	883
FBgn0039883	112	192	184	110	217	342	98	248	336	168	247	791	54	125	345	117	216	288	110	161	288	97	255	298
FBgn0039886	327	207	243	336	169	339	364	218	258	352	166	191	286	234	307	258	179	224	231	203	238	255	168	290
FBgn0039887	0	388	205	0	427	74	0	454	54	0	376	18	0	467	37	0	467	21	0	441	52	1	463	11
FBgn0039889	964	416	494	1029	328	476	1370	528	601	1134	418	536	1016	524	710	1031	386	574	956	538	569	893	401	601
FBgn0039890	2108	1416	1946	2150	1369	2847	2656	1759	2528	2539	1404	2831	2037	1409	2726	2195	1467	2005	2300	1695	2350	2181	1540	2551
FBgn0039896	32	173	154.88	23	132	219	31	219	169	55	158	260	30	214.93	241	30	152	156	42	184.58	283	32	154	217
FBgn0039897	889	2631	2939	489	2647	3998	615	3684	4205	1142	2497	5719	661	2463	4641	676	2726	3698	776	3055	3820	533	2865	4314
FBgn0039900	99	245	327	69	271	597	62	317	501	139	239	548	84	324	445	84	233	450	76	341	452	72	306	588
FBgn0039902	1180	865	991	1357	943	1298	1452	955	1163	1363	913	1561	1095	891	1297	1125	907	1196	1081	946	1114	1120	983	1413
FBgn0039904	3400	1110	1113	3877	1176	1684	4587	1416.92	1335.84	4106	1139.9	1837	2882	780	1363	3548	1215	1180	3497	1096.98	1251	3374.07	1302	1248
FBgn0039907	2753	1963	1249	3482	2022	1586	3836	2274	1499	3339	1876	1891	2248	1379	1500	2912	2100	1093	2698	1931	1202	2734	2164	1344
FBgn0039908	1006.3	825.85	875.36	1022.17	869.33	1529.02	1089.44	991.48	1176.4	1233.44	783.82	1848.43	863.4	530.9	1235.24	909.07	833.49	935.76	852.19	777.39	946.87	820.19	917.82	1015.85
FBgn0039909	4757	6520	9227	3503	6327	9108	3959	7016	9647	4612	5057	8404	4069	8176	10578	2967	5957	8138	3515	6676	8345	3081	5898	10048
FBgn0039911	119	341	394	89	304	639	91	345	467	137	331	509	104	275	505	63	318	407	88	296	432	77	390	493
FBgn0039914	1210	453	531	1316	397	603	1603	623	756	1422	505	866	1008	587	921	1420	394	565	1364	596	759	1109	440	678
FBgn0039915	162	592.9	731.98	79	563.95	1004.88	114	800.95	865.95	188	565.98	1113.97	169	615	1010.88	110	620	771.93	130	708	897	126.97	690.93	943.96
FBgn0039916	42	16	134	32	11	231	23	32	223.8	47	21	295.79	33.85	18	191	32	39	130	33	18	141.4	20	23	161
FBgn0039920	473	420	432	516	390	746	673	602	483	611	370	920	471	321	528	564	473	407	561	493	623	468	440	570
FBgn0039923	3103	1034	906	3668	1053	1463	4594	1369	1367	3807	1197	2073	2657	772	1378	3698	1083	995	3518	1388	1296	3298	1130	1112
FBgn0039924	1642.88	835.07	926.07	1631.89	836	1180.57	2110	923.54	1029.4	1893.36	746.5	1135	1644.67	907	1192.55	1590.45	824	924.49	1544.02	828	1019.4	1502.93	864.67	1021.43
FBgn0039925	19	63	55	17.94	48	86	13.84	76	77	33	55	146	20.32	18	67.13	11	54	64	25	43	53.76	8	51	68
FBgn0039927	355	666	889	229	678.03	1528	280	959	1218	509	711	1880	333	614	1341.02	247	705	1051.05	301	837	1202	216	755	1145
FBgn0039928	1511	2391	2242.62	1461.07	2109.6	3295	1629	3389	3567.96	1975.86	2362	5120.68	1250.8	2061.96	3739.01	1589	2277	2784.01	1515.44	2762.08	3677.99	1305.13	2511.36	3269.93
FBgn0039929	3295	754	830	3710	876	893	4263	858	924	3654	912	971	3505	1128	1143	3288	955	926	3159	873	1023	3111	915	1218
FBgn0039930	522	235	331.65	256.09	258	239	523	236	342	535	183.06	232	515	245	207.23	412	202	251.63	472	296	182.77	409	226	334
FBgn0039932	116.47	60.95	52.02	144.59	56.95	97.64	135.8	70.15	68.02	162.25	47.67	68.15	74.14	27.79	106.78	164.83	51.67	76.93	99.89	42.78	64.43	117.53	43.68	61.02
FBgn0039936	7452	1973	2232	8554	2081	3411	9699	2522	2946	8567	2139	3556	6448	1736	2920	7479	2217	2352	7288	2127	2602	6985	2359	2850
FBgn0039937	14	19	34	7	25	14	9	26	25	15	30	7	9	11	13	10	15	11	9	18	17	7	15	8
FBgn0039938	341	730	889	334	906	1374	302	877	1070	663	802	1198	315	644	1175	377	849	1206	357	780	975	288	886	1273
FBgn0039941	249.36	434.23	432.42	295.21	752.42	1641.63	243.56	521.98	524.76	718.05	674.49	1472.15	253.93	354.14	629.07	372	621.35	1172.79	227.49	616.27	449.35	252.26	943.14	1001.72
FBgn0039942	2158.64	229.77	190.58	2471.79	228.58	194.37	2875.44	271.02	215.24	2403.95	220.51	242.85	2091.07	277.86	225.93	2068	225.65	165.21	2181.51	288.73	172.65	2121.74	255.86	216.28
FBgn0039943	1716	466	383	1919	570	443	2199	566	452	1779	539	429	1736	577	557	1551	526	350	1490	511	411	1542	581	565
FBgn0039944	901.64	566.09	409.17	1126.33	606.74	612.9	1495.4	759.49	661.71	1240.41	585.9	993.42	878.09	371.76	671.03	1370.66	565.69	530.13	1198.15	580.93	537.69	1121.31	660.56	573.92
FBgn0039945	97.62	105.91	232.6	104.04	92.85	346.71	94.4	145.51	230.29	126.75	109.1	403.58	73.91	129.03	251.97	75.69	112.31	250.87	85.85	154.07	288.31	63.16	122.25	338.71
FBgn0039946	251	176	95	274	207	97	301	174	118	239	211	69	231	202	97	207	195	65	225	201	91	263	197	124
FBgn0039955	5264	1011	1005	6512	967	1548	7724	1159	1324	6072	942	1880	4767	734	1438	5561	1019	1048	5463	1120	1229	5613	1047	1212
FBgn0039958	1161	557	629	1293	493	921	1690	633	776	1344	519	744	1192	481	849	1255	534	593	1200	644	649	1275	560	788
FBgn0039965	1486	871	634	1570	732	591	2061	876	649	1632	719	487	1487	1086	814	1416	717	535	1472	898	565	1476	755	658
FBgn0039966	590	484	338	668	424	342	819	501	332	652	385	242	631	462	371	499	465	274	503	414	274	672	466	359
FBgn0039969	946	709	838	986	664	770	1148	824	946	1090	692	732	1013	929	1110	880	705	863	938	898	851	897	739	1221
FBgn0039970	2931	2802	3975	2619	2782	4017	3199	3389	4411	3608	2554	4262	2971	3872	5222	2720	2976	4327	2844	3716	4681	2470	3117	5145
FBgn0039972	11557	178	156	14875	115	215	18206	163	145	13728	111	236	10025	93	172	13822	117	129	13344	156	169	12807	109	181
FBgn0039977	906	305	376	944	292	393	1165	442	519	994	400	809	889	478	669	1223	315	496	1116	493	640	839	369	650
FBgn0039979	0	2	0	0	1.5	0	0	0	0	1	1	0	0	1	2	0	0	0	0	0	0	1	0	0
FBgn0039987	0	0	0	0	0	0	0	0	0	0	0	0	0	0	0	0	0	0	0	0	0	0	0	0
FBgn0039993	2187	1581	2171	2223	1580	2258	2603	1786	2303	2557	1501	2268	1987	1829	2561	1921	1516	2060	1846	1778	2150	1955	1557	2480
FBgn0039994	2506	564	602	3133	556	984	3763	688	784	3173	514	1008	2454	474	879	3016	562	683	2804	622	813	2893	594	854
FBgn0040005	1536	740	914	1619	723	1157	2109	923	977	1887	710	1133	1560	738	1290	1693	758	880	1740	822	1035	1564	765	991
FBgn0040007	8756	3676	5093	8201	3488	2479	10312	4384	5690	11594	3447	3110	9152	5007	7870	8605	4305	6216	8542	4175	4511	9796	4253	7141
FBgn0040009	336.96	111.66	30.64	481.91	42.16	100.95	598.75	75.93	94.83	498.67	84.9	97.04	302.1	25.18	139.13	500.64	90.02	49.26	498.54	76.2	82.63	521.38	79.22	83.08
FBgn0040010	2123	512	637	2396	417	714	2944	608	758	2464	411	798	2112	639	866	2208	518	605	2203	705	809	2243	507	823
FBgn0040011	3904	3071	1464	4652	3085	1372	5400	3618	1453	4381	3235	1283	3717	2824	1380	4444	3145	902	3946	3389	1295	3889	3353	977
FBgn0040020	1084.46	128.2	167.02	1260.78	132.92	184.96	1689.62	165.4	240.71	1257.81	156.28	256.3	1128.58	135.74	265.69	1340.58	153.56	215.14	1273.52	201.26	180	1199.62	155.48	180.89
FBgn0040022	1740.54	666.8	631.98	2093.22	710.08	1091.04	2377.38	866.6	873.29	2284.19	718.72	1379.7	1457.42	518.26	1008.31	1988.42	673.44	759.86	1847.48	804.74	954	1615.38	761.52	969.11
FBgn0040028	19	4518.74	2787.22	35	4748.01	1770	36	4309.57	1113.56	18.34	4113.64	429.36	12.89	3284.56	561.46	20.68	4578.66	253.65	12	3797.9	1041.83	25	4738.66	252.31
FBgn0040031	2	497	154	0	509	57	2	465	86	1	391	25	3	384	34	1	519	14	0	494	67	1	444	9
FBgn0040038	0	1826	292	0	1916	204	0	1947	106	0	1734	39	0	964	71	0	1905	24	0	1739	98	0	2028	17
FBgn0040045	0	0	0	0	0	0	0	0	2	0	0	0	0	0	1	0	2	1	0	0	0	0	0	0
FBgn0040056	1046	484	644	1146	557	1096	1436	635	876	1394	481	1068	1033	491	935	1108	557	795	1174	595	812	1148	605	966
FBgn0040060	10016	9867	17103	6514	11835	15623	6088	10972	20086	12788	12484	18987	9834	16231	23094	9158	12263	21705	9561	11032	16489	5426	9011	23911
FBgn0040063	0	185	115	0	181	37	0	221	92	0	225	31	0	265	41	0	176	28	0	241	28	0	193	35
FBgn0040064	4053	3675	4741	4414	2965	3626	5295	4104	5477	4493	2625	2367	4142	3883	5727	3598	2614	3143	3743	3828	4270	3793	2713	4307
FBgn0040066	1747	240	235	2077	287	322	2520	277	290	2008	219	278	1646	150	328	1525	284	295	1346	202	212	1731	259	267
FBgn0040068	837	533	678	1014	652	1208	1059	595	972	1108	593	1088	715	457	917	1123	597	819	939	594	793	668	607	922
FBgn0040069	307	796	711	328	970	1662	207	861	806	495	707	1296	351	1092	1031	317	1038	1058	252	853	985	155	856	1401
FBgn0040070	6471	3912	5251	6838	3678	4219	7602	4121	5565	6598	3423	3789	6323	5179	6033	5161	3901	4411	5491	4658	5234	5929	3445	6436
FBgn0040071	219	336	383	221	374	678	223	461	602	289	467	598	160	263	597	272	378	461	276	393	502	151	449	544
FBgn0040074	1165	131	2622	661	130	3166	850	173	4006	1462	93	4801	1104	137	3850	856	115	3949	914	200	2965	864	141	3913
FBgn0040075	2373	1258	1072	2499	1231	598	2853	1182	698	2324	1244	455	2206	1297	615	2128	1190	438	2028	1143	486	2026	1290	562
FBgn0040076	3.56	371.96	181.28	2.82	409.46	95.5	9.89	363.69	81.61	2.85	348.75	48.14	7.05	383.75	54.1	2.11	441.11	27.4	4.16	402.94	60.82	6.35	424.95	18.32
FBgn0040077	824.44	1056.04	884.72	779.18	1081.54	529.5	923.11	961.31	760.39	809.15	894.25	340.86	676.95	1215.25	826.9	577.89	1024.89	540.6	592.84	942.06	639.18	705.65	960.05	734.68
FBgn0040078	2686	1163	962	2778	1195	568	3201	1152	701	2376	1142	474	2485	1271	673	1981	1202	455	2066	1222	566	2146	1100	599
FBgn0040079	895	367	381	1064	401	559	1204	427	481	1148	416	636	767	297	590	932	417	477	880	383	423	912	418	519
FBgn0040080	1496	353	339	1820	345	593	2247	452	519	2030	334	580	1280	197	485	1745	389	463	1480	316	410	1659	426	466
FBgn0040087	884	501	695	1078	755	1292	1140	517	727	1218	639	821	823	429	782	862	840	862	723	481	661	833	822	1128
FBgn0040089	221	348	369	222	434	565	191	423	448	266	349	377	171	258	465	166	413	426	153	336	439	142	393	508
FBgn0040091	200	187	280	159	125	228	136	191	301	175	146	249	177	230	323	103	130	294	137	179	296	101	113	364
FBgn0040092	13	1647	2078	11	1759	2382	15	1559	2165	20	1297	1832	8	2080	2654	20	1646	2084	22	1490	1925	8	1552	2859
FBgn0040093	12	1998	2474	12	1889	2585	11	1907	2765	18	1610	1808	3	2456	2848	12	1843	2542	23	1874	2412	12	1864	3253
FBgn0040096	19	77	74	8	20	13	17	84	131	5	15	6	39	34	67	3	21	48	16	82	73	14	21	58
FBgn0040097	0	1828	2112	0	1753	1578	0	2443	2672	0	1655	2601	0	3042	2648	0	1810	2027	0	2470	2296	0	1652	2697
FBgn0040098	0	1216	1492	0	1076	1103	0	1574	1825	0	994	1499	0	1738	1683	0	992	1418	0	1541	1541	0	1122	1752
FBgn0040099	54	173.16	122.35	10	54.43	53	48.42	161.43	198.9	64	70.31	54.43	74	195.65	256.56	14.32	63.3	61.86	56.31	187.92	227.47	26	84.71	106.58
FBgn0040102	50	134	228	10	55	74	42	145	294	25	57	101	70	162	413	23	75	106	47	187	286	24	60	141
FBgn0040104	8	9	19	24	78	113	6	13	34	9	104	18	9	59	49	57	57	34	6	15	41	68	73	47
FBgn0040106	0	75	67	0	56	31	0	80	63	0	42	29	0	105	63	0	59	38	0	93	78	0	49	89
FBgn0040107	1	115	119	0	83	52	0	162	165	0	63	99	0	149	136	0	54	99	0	136	148	0	62	125
FBgn0040153	262	200	224	257	211	381	354	271	362	466	184	758	224	108	326	287	210	294	254	194	298	251	255	272
FBgn0040206	2593	974	944	2900	976	1410	3590	1187	1155	2804	983	1262	2591	1118	1227	2567	980	1063	2511	1083	1188	2452	1028	1283
FBgn0040207	1843	246	249	2177	263	482	2592	305	299	2155	281	344	1511	157	288	1800	252	281	1755	253	257	1731	309	323
FBgn0040208	1373.47	461	480.27	1674.5	549	706	2103.51	513.32	522.56	1660	473.16	572	1216.45	336.16	567.34	1444.24	512.31	524	1290.52	389.53	446	1478.52	581.32	607.8
FBgn0040211	110	1139	779	150	390	580	198	992	965	135	479	528	148	988	1133	94	355	497	106	778	643	109	395	563
FBgn0040212	679.68	391.63	363.98	900.74	493	608	1104.33	459.68	457.6	874.48	398.11	704.63	679.34	295	484.18	751.38	434.12	425.36	657	344	446.12	832.13	483.64	538.49
FBgn0040227	8542	2391	2951	8559	2867	4118	9615	2418	3255	8504	2550	3502	7539	2714	3695	6861	2612	3340	7102	2435	2937	6644	2830	4409
FBgn0040228	236	227	241	237	238	202	259	210	281	285	175	160	231	240	251	250	200	213	218	225	185	283	203	278
FBgn0040230	1700	1221	724	2448	1230	852	2763	1192	743	2246	1003	889	1697	833	649	2052	1199	519	1808	1014	598	1825	1273	562
FBgn0040232	2086.47	541.32	248.95	2670.69	666.94	169	3151.37	514.63	170	2297.33	523	127	1939.45	526	106	2489.28	607.69	60	1973.72	587	140	2002.35	592.53	40
FBgn0040233	2908.53	1125.68	872.05	3614.31	1137.06	1127	4533.63	1428.37	1037	3236.67	1194	1072	2551.55	928	1067	3325.72	1137.31	851	3048.28	1159	943	2906.65	1160.47	940
FBgn0040234	781	875	1206	829	1050	1964	863	1048	1581	955	891	1120	625	948	1516	684	852	1079	630	987	1085	597	941	1624
FBgn0040235	1315	351	510	1276	487	553	1631	336	543	1321	373	536	1174	365	603	1181	441	467	1273	392	487	1216	390	555
FBgn0040236	1822.39	799.91	860.28	2304.94	1145.37	2140.04	2643.07	1003.7	1326.26	2814.74	1014.84	2001.69	1550.81	547.59	1210.79	2261.39	1045.4	1377.44	1883.61	804.45	980.75	1804.39	1240.73	1584.07
FBgn0040238	938	739	747	949	788	1395	1065	786	893	1153	674	1059	749	636	968	831	768	748	760	588	893	758	696	1074
FBgn0040239	1650	894	1062	1822	958	1217	2259	977	1202	2057	927	1757	1583	1031	1418	1697	940	1254	1690	1030	1306	1567	989	1576
FBgn0040250	81	101	185	57	103	212	46	159	185	105	126	210	85	98	207	52	110	150	49	104	135	55	97	185
FBgn0040251	2	6	5	2	5	5	1	8	9	3	3	3	1	7	7	2	9	4	2	13	3	2	10	9
FBgn0040252	162	273	498	122	284	614	118	267	596	216	205	401	192	232	598	104	241	388	146	249	398	112	235	440
FBgn0040253	21	6	10	10	2	9	5	2	10	21	5	2	20	8	13	7	7	14	9	9	14	16	3	11
FBgn0040255	17	21	28	6	15	36	13	23	27	18	16	23	5	23	20	8	18	14	14	14	16	11	10	25
FBgn0040256	845	2301	2536	1387	2515	3411	755	2885	3258	1809	2655	3725	804	3381	3769	1122	1929	2686	720	2867	2583	942	2275	3730
FBgn0040257	48	45	53	15	35	65	22	59	48	62	41	48	37	54	80	18	43	29	38	35	78	22	43	92
FBgn0040259	897	1612	1896	842	1331	2131	951	1813	2410	1089	1257	1734	860	1208	2540	741	1203	1595	812	1373	1968	814	1250	2100
FBgn0040260	928	1151	1657	711	876	1412	649	1217	1709	898	731	1006	882	1205	1762	462	741	1042	665	1197	1404	484	763	1538
FBgn0040261	3	1	1	2	1	3	2	0	0	1	1	4	4	2	0	0	3	2	3	3	0	0	0	2
FBgn0040262	31	16	36	33	7	36	22	20	26	31	6	34	32	11	42	13	12	33	24	11	16	19	13	37
FBgn0040268	1531	260	270	1826	283	410	2088	279	306	1750	294	310	1445	286	289	1589	260	309	1373	329	286	1465	312	303
FBgn0040271	857.15	694.06	588.1	1068.52	798.8	1007.55	1101.11	823.59	802.51	1013.43	814.44	1074.65	761.01	495.27	841	917.31	751.47	682.86	945.19	732.44	701.33	854.23	810.56	771.98
FBgn0040273	2232	869	997	2605	972	1377	3051	894	1058	2679	878	1059	2087	674	1141	2209	897	983	2167	785	869	2064	962	1174
FBgn0040279	0	15	10	0	13	3	0	20	3	0	25	0	0	9	0	0	15	0	0	21	3	1	18	0
FBgn0040281	79	230	348	56	244	481	57	239	338	102	209	394	60	155	442	42	245	301	57	192	380	57	231	394
FBgn0040283	3019	515	674	3589	650	1033	4111	663	857	3511	630	640	2892	584	847	3066	626	658	2778	597	636	2815	639	829
FBgn0040285	1643	653	799	2118	1057	1771	2292	754	1297	2501	894	2317	1244	262	1195	1978	995	1342	1544	616	851	1747	1167	1614
FBgn0040290	2745	32	32	3495	82	90	4047	48	41	3072	82	37	2300	22	34	2807	108	53	2542	39	29	2635	86	74
FBgn0040291	38.99	442.84	139.39	19.98	460.96	77.72	24.01	399.62	55.32	0	374.16	25.4	42.59	648.32	69.51	10.48	458.56	56.09	66.18	452.17	64.38	19.68	402.2	31.43
FBgn0040294	1627.22	221.55	196	2012.25	271	309.09	2446.45	259.45	288	1787.49	211.3	309	1395.93	147.04	313	1884.97	218	253.23	1838.11	195	203	1569.04	261	249.22
FBgn0040296	0	0	0	0	1	0	0	0	1	0	1	0	0	0	0	0	0	0	0	2	0	0	5	0
FBgn0040297	323.37	1111.95	1141.89	302.63	1157.24	1878.27	279	1265.9	1526.29	515.87	1044.69	2155.54	251.22	734.49	1738.61	313.34	1131.65	1230.28	283.22	950.6	1270.6	236.75	1173.41	1337.76
FBgn0040298	825	217	206	888	173	264	1145	213	259	841	165	195	786	199	277	880	187	198	773	202	188	831	177	236
FBgn0040299	290	561	578	251	586	1064	233	556	756	502	588	1055	281	478	979	269	535	810	241	536	642	179	587	1013
FBgn0040305	850.24	528.3	458.96	964	648.02	894.75	1150.34	617.62	655.21	1208.74	626.01	890.03	742.5	268.15	740.58	929.5	564.1	736.91	787.6	466.75	452.4	892.84	617.97	745.15
FBgn0040308	696	1260	719	675	1208	561	745	1201	673	607	1107	441	613	1039	567	468	1204	405	601	1195	582	537	1224	581
FBgn0040309	15829	3923	6041	18102	4570	7478	20373	4682	7578	17386	4468	7519	15201	4828	8536	14757	4623	7511	14771	4644	6017	15227	4439	9580
FBgn0040318	6	121	81	1	114	36	3	108	41	5	108	25	2	85	29	3	99	21	1	107	29	2	97	28
FBgn0040319	2034	2159	2519	2425	3054	5410	2391	2408	2718	2909	2516	5028	1701	1466	3158	2043	2502	3385	1791	1829	2218	1904	3174	4590
FBgn0040321	686	1312	1636	405	1095	1521	488	1338	1844	737	849	1212	675	1274	2052	390	1089	1466	454	1317	1529	464	1071	1703
FBgn0040322	139	418	574	131	585	698	112	451	517	301	400	581	164	477	600	176	523	583	121	436	453	155	553	772
FBgn0040323	211	288	351	275	336	557	209	255	342	365	302	441	205	402	416	256	292	417	194	264	393	198	346	570
FBgn0040324	1104	527	561	1283	512	814	1621	731	799	1337	508	1179	1030	415	805	1263	555	724	1289	659	780	1202	571	697
FBgn0040333	0	410	443	3	405	130	1	361	179	5	341	89	3	370	98	3	474	32	2	360	88	2	400	61
FBgn0040334	355	140	161	421	167	218	517	110	176	466	125	211	366	112	149	380	149	152	355	122	156	341	131	186
FBgn0040336	1109	448	676	1226	399	764	1410	486	703	1140	396	514	1043	472	639	885	371	584	949	475	530	976	380	716
FBgn0040337	584	363	330	628	439	287	681	366	284	592	415	248	587	434	328	455	415	266	472	350	230	506	414	346
FBgn0040338	0	15	24	0	23	3	0	38	15	0	30	3	0	22	17	3	27	18	0	19	11	0	16	20
FBgn0040339	826	207	213	946	180	121	1043	169	202	865	202	186	870	231	280	851	162	158	888	193	238	851	184	263
FBgn0040340	1775	1493	1801	2600	3801	4651	2066	1376	2091	2653	3202	3205	1501	1185	2253	1723	3567	3805	1384	1344	1958	1645	3412	5013
FBgn0040341	0	78	154	0	91	114	0	75	154	0	60	144	0	83	158	3	67	123	0	79	131	0	70	116
FBgn0040342	198	208	438	167	173	543	148	229	576	249	194	289	216	260	621	161	182	346	135	235	452	114	160	611
FBgn0040343	2	32	12	1	42	15	0	56	27	5	29	14	4	65	15	5	47	29	1	31	14	0	48	21
FBgn0040344	776	523	509	954	556	927	1116	631	695	1049	550	770	664	268	756	940	559	575	922	504	567	814	676	704
FBgn0040345	3	827	312	5	835	191	8	603	126	4	579	5	3	690	61	3	763	29	1	655	86	8	754	14
FBgn0040346	1380.86	237.74	319.24	1403.91	284.31	440.75	1565.98	228.84	315	1408.97	258	308	1216.92	233	376.73	1000.93	322.77	337.74	1072	194.72	325.38	1160.94	361.11	427
FBgn0040347	1601.16	47.16	60.85	1919.51	48.68	65.7	2299.22	50.46	58.92	1632.77	43.04	60.8	1547.94	42.02	64.99	1750.33	45.36	49.68	1710.63	57.41	42.76	1673.98	52.22	45.08
FBgn0040348	47.84	149.84	129.15	118.49	455.32	840.3	46.78	140.54	178.08	199.23	434.96	467.2	51.06	146.98	192.01	97.67	399.64	641.32	31.37	172.59	150.24	102.02	454.78	610.92
FBgn0040349	336	4235	6865	237	1026	1454	539	5208	8571	281	1395	1122	511	7788	10343	190	1071	1710	348	4460	4598	272	1012	2208
FBgn0040350	236	614	752	167	415	798	136	571	1131	292	434	588	213	379	952	146	410	660	166	520	727	128	377	795
FBgn0040351	73	86	138	52	87	148	69	86	134	76	65	101	69	70	113	51	100	135	45	75	106	57	90	127
FBgn0040352	0	12	4	1	19	2	0	10	1	0	6	4	1	8	0	2	5	3	0	7	5	0	13	0
FBgn0040353	2	2	2	1	7	0	1	5	1	1	4	0	0	0	0	0	4	0	0	1	5	0	7	1
FBgn0040354	0	0	0	2	0	0	0	0	0	0	0	0	0	0	0	0	0	0	0	0	0	0	0	0
FBgn0040355	0	74	54	0	73	33	0	73	38	1	41	34	0	28	31	0	63	35	0	57	20	0	54	23
FBgn0040356	0	213	133	0	233	49	0	191	35	0	190	14	0	200	32	0	199	19	0	198	35	0	205	0
FBgn0040357	1	0	0	3	0	0	1	0	0	0	0	0	0	0	0	0	0	0	0	0	0	1	0	0
FBgn0040358	6	9	18	3	6	18	5	12	33	3	5	18	8	6	21	2	4	29	4	5	28	6	10	32
FBgn0040359	22	1	8	16	3	1	11	3	10	11	2	0	12	5	9	12	2	1	11	6	4	10	0	0
FBgn0040360	3	4	6	3	1	19	2	2	11	11	3	13	5	2	19	6	4	22	5	1	29	3	6	16
FBgn0040361	0	12	5	0	7	6	0	6	5	0	7	1	0	11	7	0	10	7	0	6	15	0	8	7
FBgn0040362	0	660	243	0	645	111	0	522	96	0	580	32	0	665	48	2	687	28	0	610	75	0	651	39
FBgn0040363	19	15	39	19	14	53	10	10	50	18	13	29	21	22	46	2	10	37	8	16	14	14	12	35
FBgn0040364	418	531	789	277	461	764	329	550	1024	373	446	597	372	663	905	280	445	651	262	530	693	208	470	798
FBgn0040365	0	148	108	0	139	18	0	119	56	0	114	10	0	130	26	0	136	20	0	121	14	0	165	44
FBgn0040366	615	44	67	734	54	98	802	49	65	606	43	94	578	58	83	592	62	69	569	70	84	585	40	102
FBgn0040367	90	1	22	91	2	31	86	6	18	74	0	37	96	2	41	77	3	27	67	4	17	66	0	30
FBgn0040368	0	880	439	0	905	172	1	876	203	0	781	81	0	796	134	0	819	55	0	807	184	0	877	78
FBgn0040370	57	78	82	48	70	125	68	113	87	58	76	165	58	89	82	62	82	92	48	94	107	32	89	94
FBgn0040371	1	2797	1158	1	2873	603	3	2841	529	0	2673	228	4	2831	320	0	2893	112	0	3006	426	1	3022	134
FBgn0040372	4816	338	392	6123	353	628	7194	384	494	5441	354	656	4122	293	474	5669	363	338	5092	327	410	4575	386	467
FBgn0040373	596	48	59	637	40	41	749	58	72	575	42	39	583	57	53	562	44	55	531	58	85	532	25	46
FBgn0040375	328	156	236	376	172	298	435	175	242	335	141	210	331	152	230	310	168	195	319	134	226	357	195	292
FBgn0040376	3	534	795	2	550	767	3	522	771	3	503	505	5	620	845	1	508	577	4	566	720	0	462	911
FBgn0040377	98	325	412	75	432	464	72	378	457	151	347	523	101	442	492	62	389	429	128	429	439	63	356	499
FBgn0040382	1699	2270	3467	1632	2317	5232	1821	2779	5065	2114	2301	4437	1544	1939	5360	1574	2207	4047	1660	2226	3626	1222	2232	4746
FBgn0040383	501.65	1115	1568.26	428.79	989	1828.41	412.26	1146	1808	678	936	1190.94	476	939	2146	356.29	1056	1454	375	1003	1716	368.01	917	2102
FBgn0040384	1808	1148	1509	1894	965	1649	2141	1227	1664	1796	800	1422	1581	1152	1717	1623	913	1198	1697	1122	1342	1705	893	1439
FBgn0040385	0	0	1	0	0	0	0	0	0	0	0	0	0	0	0	0	0	0	0	0	0	0	0	0
FBgn0040388	1404	135	141	1898	154	245	2113	176	175	1713	138	184	1285	93	199	1479	133	136	1326	135	137	1346	159	193
FBgn0040389	727	250	280	669	222	164	859	277	322	654	233	100	686	312	336	593	217	184	672	282	211	640	257	252
FBgn0040391	2	940	398	2	998	207	4	679	111	4	592	28	7	855	51	2	843	9	1	719	106	1	856	19
FBgn0040392	6	11	9	13	7	18	11	7	21	19	17	8	6	16	10	3	9	10	9	12	22	6	9	23
FBgn0040393	0	0	0	0	0	0	0	0	0	0	0	0	0	0	0	0	0	0	0	0	0	0	0	0
FBgn0040394	2139	821	823	2353	793	1078	2646	791	973	2394	718	724	1930	703	940	1762	748	786	1632	772	788	1930	848	1113
FBgn0040395	1398	1114	1015	1507	1102	1834	1747	1314	1318	1819	1129	2249	1304	892	1377	1464	1119	1299	1402	1059	1306	1319	1328	1584
FBgn0040396	893	572	573	877	587	336	1037	593	542	935	537	304	899	733	555	714	614	414	766	646	497	791	605	594
FBgn0040397	1512	332	295	1753	290	505	2232	453	526	1789	314	668	1303	151	527	1726	362	377	1437	322	329	1541	358	378
FBgn0040398	2512	4498	7744	1107	2251	3798	1827	5031	8640	2148	2161	3372	2501	5594	9596	1138	2416	4105	2162	5363	7874	1170	2253	5864
FBgn0040465	221	43	51	233	51	76	299	38	47	278	42	34	203	41	74	204	46	51	235	41	61	191	39	54
FBgn0040466	245	108	162	336	117	118	402	132	121	402	108	147	296	147	164	298	105	124	319	135	177	322	115	196
FBgn0040467	140	81	62	134	81	34	225	97	54	132	102	48	130	81	60	162	90	50	155	145	94	172	97	56
FBgn0040475	1931	800	916	2372	1149	1488	2638	900	1128	2676	1006	955	1947	752	1130	1891	889	1085	1891	785	847	2010	1292	1513
FBgn0040477	1114	67	56	1260	89	54	1505	65	60	1121	71	15	1098	71	67	1123	72	42	1078	58	28	1190	51	60
FBgn0040487	0	0	0	0	0	0	0	0	2	0	0	0	0	3	1	0	0	0	0	0	0	0	0	0
FBgn0040491	130	294	480	98	296	483	106	282	356	136	232	265	127	319	399	99	285	334	61	262	260	97	311	390
FBgn0040493	3798	4488.69	2048	5124	4476.53	1834.58	5718	4423.65	1958	4434	3857.91	1288	3619	3070.63	1922	3768	4379.42	1002	3623	4119.36	1567	4124	4345.59	1396
FBgn0040496	4	166	21	11	162	12	6	172	19	6	146	29	10	141	32	4	167	21	4	175	8	4	193	14
FBgn0040502	1144	1257	2704	781	1444	2014	836	1817	3105	984	1589	2457	1075	1972	3941	873	1278	3211	792	1804	2875	593	1624	3517
FBgn0040503	4	38	33	3	45	51	16	40	40	17	42	61	2	41	54	5	35	40	6	43	26	3	55	81
FBgn0040505	128	539	399	129	619	767	110	782	875	297	625	1302	93	379	718	170	666	669	160	597	671	111	649	829
FBgn0040506	0	73	38	0	82	18	0	91	39	0	60	34	0	51	8	0	70	13	0	41	38	0	66	3
FBgn0040507	184	290	441	129	262	625	123	299	488	216	211	455	143	273	574	103	253	375	117	247	395	93	261	518
FBgn0040508	1	1751	754	0	1778	412	1	1726	388	0	1650	181	0	1143	192	0	1772	82	0	1586	279	0	1747	80
FBgn0040509	0	210	67	0	155	23	0	221	44	0	161	11	0	128	30	0	211	14	0	162	23	0	190	6
FBgn0040510	0	956	317	0	1003	161	0	966	153	0	924	98	0	701	86	0	1026	35	0	892	135	0	1030	14
FBgn0040512	721	630	811	865	771	703	920	667	917	906	770	967	843	853	930	826	785	879	720	785	915	814	829	1236
FBgn0040513	358.8	246.24	290.35	379.93	297.65	306.12	397.84	279.67	313.9	362.66	235.38	256.77	301.75	301.87	313.27	312.26	306.63	303.81	341.12	249.86	322.08	333.13	285.51	370.09
FBgn0040514	8.74	0	1.23	7.62	3.41	3.38	34.2	0	0	4.84	0	0	6	2.21	1	28.64	0	0	4	0	0	27.53	2.19	2.37
FBgn0040519	0	4430	1070	0	4531	367	0	4894	390	0	4348	83	0	5942	298	0	5141	126	0	5220	335	0	4901	76
FBgn0040524	7	159	113	5	148	75	8	156	78	2	152	15	1	202	54	1	166	56	2	168	42	2	141	39
FBgn0040528	4	254.67	300.94	9	245.39	305.84	11.54	323.66	340.23	12	222.34	312.89	10	292.58	358.98	4	245.64	283.4	6.13	262.4	304.23	6.32	245.2	373.24
FBgn0040529	4051	3576	5209	3681	3113	2769	4199	4153	6387	3881	3641	7246	3624	7071	7629	3981	2982	5167	4464	5021	6644	2993	2834	6732
FBgn0040531	41	61	72	39	40	45	36	50	61	37	47	36	47	42	148	24	41	107	37	53	70	22	61	74
FBgn0040532	376	1728	1669	723	2671	1877	283	2199	2503	1114	3375	2631	383	2198	3190	966	2506	3582	495	2529	2337	795	2664	4138
FBgn0040534	357	160	137	331	119	60	450	211	158	425	154	90	383	217	229	503	120	184	523	181	143	391	136	137
FBgn0040551	183	449	487	258	864	666	152	422	445	509	647	415	182	264	590	268	808	1115	102	377	301	331	1095	968
FBgn0040553	0	1	0	0	0	0	0	1	0	1	0	0	0	0	0	0	0	0	0	0	0	0	0	1
FBgn0040554	0	0	2.05	2.3	0	2.19	0	2.72	2.25	0	0	0	0	0	1.06	0	0	0	0	3.49	3.63	0	1.23	1.04
FBgn0040565	0	0	0	0	0	0	0	0	0	0	0	0	0	0	0	0	0	0	0	0	0	0	0	0
FBgn0040569	0	0	0	0	0	0	0	0	0	0	0	0	0	0	0	0	0	0	0	0	0	0	0	0
FBgn0040571	13	26	47	12	27	81	8	23	72	15	17	108	4	12	70	11	16	43	9	28	78	3	25	58
FBgn0040575	53	88	90	37	70	34	55	132	99	59	69	66	62	166	161	45	77	128	80	150	78	64	101	122
FBgn0040582	913	2895	3671	449	1180	913	519	2537	2829	1503	686	501	843	2406	2526	553	1337	1879	489	2390	1687	396	1252	1870
FBgn0040588	50	71	121	17	105	118	19	96	144	61	98	134	38	103	160	30	100	163	35	93	109	30	113	208
FBgn0040600	281	962	1065	334	1398	1838	204	1143	1393	852	1227	1602	286	916	1478	352	1329	1451	265	975	1215	315	1575	1966
FBgn0040601	1	15	10	1	11	15	0	19	16	2	20	17	0	8	22	4	19	9	2	20	3	1	19	12
FBgn0040602	1942	4	11	2066	5	8	2466	2	8	1922	12	3	1933	2	4	1833	3	11	1858	3	2	1750	13	2
FBgn0040606	1184	4229	5601	562	981	808	1059	5245	7949	1320	1154	1525	1202	8784	11197	783	1050	2186	1056	5437	6591	615	1301	2235
FBgn0040607	1	1	3	0	2	0	0	5	2	0	0	0	0	6	2	0	2	0	0	2	0	0	5	0
FBgn0040608	35	193	263	20	191	144	10	227	198	38	131	105	24	190	249	29	202	198	22	170	126	19	198	248
FBgn0040609	312	263	228	127	198	179	145	285	478	409	193	106	417	349	336	210	230	232	225	452	197	185	254	335
FBgn0040623	637.94	788.9	1212.93	807.89	1018.97	749.96	783.92	975.9	1380.97	842.97	1024.95	1158.99	557.94	1204.98	1469.96	829.95	1077.97	1662.98	675.95	1100.95	1053	666.99	998.95	1991.94
FBgn0040628	0	82	123	0	109	87	0	135	134	0	94	76	0	139	147	0	91	126	0	109	109	0	90	100
FBgn0040629	6	124	25	20	137	19	0	147	71	36	107	18	5	86	14	26	134	16	6	116	26	9	148	16
FBgn0040634	54	58	52	63	42	28	71	78	50	55	51	48	62	113	64	88	57	52	77	65	41	48	65	45
FBgn0040636	182.87	668.31	656.34	89	591.36	573.32	115.05	688.83	724	175.62	652.19	509	140.17	850.14	770	83	617.91	538.65	113	825	612.84	110	683.87	699
FBgn0040637	4	3	4	3	3	9	6	14	10	5	3	2	5	10	10	7	8	8	14	4	10	4	2	10
FBgn0040648	0	92	27	0	86	10	0	92	8	0	72	0	0	92	7	0	90	4	0	98	9	0	95	4
FBgn0040649	0	141	47	0	91	11	0	182	42	0	105	9	0	219	19	1	113	15	0	127	30	0	112	3
FBgn0040650	143	56	102	143	66	67	190	61	116	152	63	105	136	95	163	159	66	75	174	70	140	117	61	104
FBgn0040651	0	330	116	1	304	50	0	327	53	0	395	30	0	337	62	0	321	25	1	355	67	0	288	16
FBgn0040653	1082	3540	5007	1172	3672	2894	850	3797	6343	5031	2755	3343	1043	3498	6754	3033	3687	9388	1347	4297	5034	1271	4088	7673
FBgn0040658	63	263	243	51	245	278	31	246	324	116	237	195	59	315	307	68	213	248	57	262	239	41	240	375
FBgn0040660	3178	1739	2335	3044	1586	1316	3541	1745	2286	3238	1312	879	3110	1647	2522	2423	1552	1644	2483	1486	1593	2816	1513	2271
FBgn0040666	614	250	340	624	284	144	611	288	359	610	277	183	565	326	387	501	215	303	593	310	301	526	255	363
FBgn0040670	1	126	81	3	157	23	4	162	34	1	175	2	0	179	15	4	179	12	1	177	37	0	126	12
FBgn0040674	0	354.42	119	0	392.67	58	0	323.67	18.45	0	313.25	20	0	437	13.09	0	395.67	16.24	0	390.91	32	0	376.67	11.78
FBgn0040679	0	212	61	0	198	17	0	118	7	0	109	7	0	101	13	0	224	6	0	152	6	0	254	0
FBgn0040682	0	3	5	0	4	7	2	1	2	0	0	11	0	1	3	0	2	1	0	0	1	0	4	4
FBgn0040684	0	236	86	0	229	26	1	221	34	0	183	13	0	208	31	0	224	11	0	259	34	0	239	3
FBgn0040687	4173.97	6159.02	12589.6	3324.99	5468.33	5075.24	3363.49	7549.08	14983.3	6146.15	7077.62	9974.3	4029.45	13115.3	18276.7	4912.61	6004.59	14784.1	4296.57	7825.04	12866.9	3502.45	5543.98	16886.7
FBgn0040688	5	17	27	4	31	14	2	21	22	13	11	10	2	11	31	9	21	17	2	20	6	2	33	24
FBgn0040694	0	593	152	0	599	63	1	681	65	0	649	21	0	763	52	0	610	20	0	775	66	0	571	19
FBgn0040696	0	1061.94	395.89	0	1035.59	192.02	2.62	951.83	182.09	0	1103.56	115.62	0	638.97	102.2	1.73	1049.52	40.26	0	976.74	100.55	0	997.99	54.46
FBgn0040697	4	22	17.2	13	52.41	78	25	38.28	68.08	26	43	110	15	5	64	13.04	34	34	21	37	50	11	43.35	40
FBgn0040699	0	2	1	0	0	0	0	0	0	3	0	0	0	0	2	0	1	0	0	0	0	0	3	0
FBgn0040705	98	355	340	50	350	134	69	495	447	90	432	253	76	633	486	60	321	361	103	560	363	43	340	531
FBgn0040715	195.5	227	231	201.5	226.5	199	218	237.5	273.5	242	228	179.5	198.5	221	319.5	177.5	215	232	184	221.5	240.5	193	239.5	294.5
FBgn0040717	11	19	24	10	20	24	9	41	57	9	19	26	8	69	97	18	18	49	11	44	28	3	20	41
FBgn0040718	75	189	296.96	61.99	133.97	125.98	64	255.99	274.98	78	97	74	46	161	396.99	47	169.98	273.99	26	210.99	179.94	50	226	223
FBgn0040719	0	110	61	0	136	13	0	139	31	3	87	17	0	128	33	0	112	10	1	118	23	1	121	10
FBgn0040723	219	604	979	168	631	763	159	561	1075	418	573	522	196	669	1125	217	535	1053	162	611	797	165	855	1304
FBgn0040725	0	113	0	0	110	2	0	108	0	0	63	0	3	84	1	0	126	2	0	82	0	1	143	0
FBgn0040726	33	65	44	10	69	137	23	83	86	36	74	152	21	42	89	18	72	73	20	45	76	15	53	70
FBgn0040729	31	131	225	22	128	89	26	173	302	33	129	270	15	286	381	37	93	360	67	132	209	24	134	259
FBgn0040730	11	6	10	6	8	9	6	15	13	8	6	9	11	5	22	4	10	16	4	9	8	4	4	24
FBgn0040732	1851	2118	3639	455	1826	2126	1152	2880	3454	1207	1502	1835	1458	2061	4550	606	1807	2914	1581	3193	3963	588	1762	3243
FBgn0040733	18	115	185	2	35	17	21	302	291	34	60	25	29	250	484	26	45	115	43	249	298	17	78	134
FBgn0040734	49	190	259	43	182	96	27	322	316	289	205	145	54	182	236	140	240	553	52	233	151	62	328	418
FBgn0040735	146	411	551	156	476	295	110	463	563	725	373	438	186	328	695	347	625	743	162	396	436	268	768	674
FBgn0040736	1887	4796	5321	2103	8158	6546	1265	4817	5468	10445	3877	11842	1779	4728	6430	6777	7629	20161	2379	5489	4973	2401	10023	11123
FBgn0040737	0	0	0	0	0	1	0	0	0	0	0	0	0	0	0	0	0	0	0	0	0	0	0	0
FBgn0040743	0	7	8	0	0	0	0	2	4	0	3	0	0	2	0	0	0	0	0	5	0	0	0	0
FBgn0040747	0	716	191	0	758	75	0	653	42	0	497	10	0	486	31	0	896	13	0	456	37	0	965	18
FBgn0040751	71	85	78	73	78	44	85	149	118	91	85	86	84	198	163	103	92	108	105	179	115	77	104	121
FBgn0040752	2347	763	651	3169	876	1227	3876	1099	1207	3327	911	1737	2052	479	1193	3081	837	1059	2743	892	1094	2557	890	1054
FBgn0040754	241	195	254	225	177	161	250	296	468	282	198	226	227	390	472	298	207	393	284	294	320	193	177	419
FBgn0040755	0	125	86	0	96	16	0	106	41	0	107	19	0	117	28	0	102	13	0	121	23	0	107	5
FBgn0040759	34	192	255	49	330	302	41	187	327	117	274	365	27	255	376	38	255	472	27	169	294	27	382	506
FBgn0040763	12	1291	304	12	1237	145	22	1172	139	6	1135	40	17	1145	116	9	1259	34	11	1320	134	11	1306	42
FBgn0040764	0	0	1	0	0	0	0	0	0	0	0	0	0	4	0	0	1	0	0	6	0	0	0	0
FBgn0040765	45	104	78	57	128	223	72	161	148	133	108	277	36	77	167	79	108	156	42	124	98	51	156	181
FBgn0040773	2460	3562	5070	2052	3587	2147	2300	5445	7023	2539	4390	3613	2235	9373	8800	2804	3533	6575	2909	6409	6843	1929	3595	7960
FBgn0040775	85	193	309	44	170	87	79	357	504	125	243	584	80	619	702	110	227	570	137	368	381	60	247	477
FBgn0040777	2558	2705	2906	2819	2993	4581	3179	3056	3683	3508	2798	4084	2242	2036	3862	2848	2766	3691	2450	2747	3188	2434	3216	4189
FBgn0040778	73	93	64	96	90	37	120	88	35	111	83	19	87	80	37	87	79	24	96	108	21	88	106	31
FBgn0040780	103.31	77.35	118.02	119.1	93.98	166.65	79.33	87.13	136.53	110.56	82.04	77.95	100.82	82.37	124.93	64.5	88.6	107.33	98.55	80.6	105.22	74.5	110.28	147.21
FBgn0040784	0	52	56	0	50	6	0	74	56	0	80	18	0	88	37	0	57	24	0	75	25	0	67	20
FBgn0040786	68	32	39	44	21	10	50	45	55	51	34	15	50	55	87	82	32	54	49	46	44	56	23	54
FBgn0040793	2801	3629	5133	2290	3498	2114	2722	4923	5527	3007	3640	1961	2596	5206	6828	2372	3664	4862	2375	5044	4023	2299	3704	6480
FBgn0040794	9	16	28	4	17	22	4	30	43	7	21	39	5	29	42	4	12	51	6	27	16	7	22	44
FBgn0040795	0	28	5	0	32	4	0	45	4	0	30	0	0	53	0	0	35	0	0	40	0	2	29	0
FBgn0040796	0	0	0	0	0	0	0	0	0	0	0	0	0	0	0	0	0	0	0	0	0	0	0	0
FBgn0040797	0	2	0	0	0	0	0	0	0	1	0	0	0	0	0	0	0	0	0	0	0	0	0	0
FBgn0040798	4	3	0	0	1	0	0	1	2	4	4	0	3	9	5	0	2	4	2	4	0	0	1	2
FBgn0040799	0	0	1	0	1	1	1	3	1	0	0	0	0	2	1	1	0	0	0	0	5	0	1	7
FBgn0040801	0	15	6	0	5	3	1	16	4	0	11	0	0	16	3	0	15	0	0	9	4	0	8	0
FBgn0040805	87	593	354	72	574	277	67	579	279	108	575	237	85	685	272	56	610	249	68	734	248	68	641	312
FBgn0040809	0	0	0	0	0	1	1	0	0	0	0	0	0	2	0	0	0	0	0	0	0	0	0	2
FBgn0040812	0	360	73	0	361	25	0	454	41	0	430	12	0	447	37	0	409	9	0	515	35	0	436	18
FBgn0040814	0	306	163	0	296	40	0	393	86	0	331	24	0	386	50	0	362	27	1	407	81	0	332	25
FBgn0040816	0	308	90	0	340	27	0	325	31	0	245	5	0	256	20	0	375	5	0	266	28	0	318	1
FBgn0040817	45	136	122	29	195	247	18	206	226	53	176	329	29	164	250	47	143	306	24	137	205	28	207	298
FBgn0040823	466	33	38	645	29	74	797	56	47	622	47	100	496	29	65	646	39	64	582	40	64	561	51	64
FBgn0040827	2439	7151	6770	2653	6713	5119	1745	7279	7662	4716	5913	5429	2286	8746	10306	2751	6182	8106	2027	8567	7276	2355	6522	9580
FBgn0040828	12	58	63	11	74	50	10	81	67	19	95	90	15	100	83	18	64	96	22	90	128	14	63	100
FBgn0040832	264	679	960	164	595	925	216	787	955	372	457	1199	216	915	1207	187	630	936	181	825	922	192	636	1200
FBgn0040837	77	153	91	37	173	156	23	186	196	104	181	175	58	227	222	36	180	156	38	241	138	42	182	201
FBgn0040842	0	0	1	0	0	1	0	2	0	0	2	3	0	1	1	0	1	3	0	0	0	0	0	0
FBgn0040843	14	15	34	1	5	9	9	31	36	8	14	11	6	11	65	3	15	15	8	8	28	4	24	16
FBgn0040849	1	11	2	3	25	8	2	19	3	2	21	0	0	20	4	0	8	6	5	12	5	3	15	4
FBgn0040850	116	201	241	86	249	284	98	176	260	202	260	207	100	203	349	139	239	350	73	236	217	100	307	478
FBgn0040859	0	3590	1516	4	3577	659	2	4073	643	0	3909	226	1	3950	405	0	3783	157	1	4395	541	2	3826	267
FBgn0040871	0	149	75	0	142	18	0	124	12	0	94	6	0	135	12	0	141	1	0	112	8	0	153	9
FBgn0040877	4	14.5	14.5	0.5	13	13.5	0	10	8.5	7	14	12.5	1	7.5	12.5	1.5	12.5	16.5	4	14.5	8.5	2	7	15.5
FBgn0040890	535	172	213	519	167	123	633	193	224	524	173	108	513	210	258	516	220	208	500	188	211	537	207	336
FBgn0040892	0	11	5	1	6	4	0	7	2	0	5	0	0	11	1	0	7	4	0	5	0	0	4	2
FBgn0040899	651	250	377	556	237	154	661	287	347	571	195	84	576	276	374	453	232	275	451	262	219	510	270	338
FBgn0040900	25	47	59	14	42	18	18	36	54	7	21	10	20	30	42	6	28	30	6	24	34	15	42	23
FBgn0040904	0	519	184	0	525	68	0	636	76	0	592	13	0	711	70	0	587	18	0	781	82	0	623	17
FBgn0040905	0	107	61	0	84	12	0	87	32	0	82	25	0	140	16	0	93	19	0	93	13	0	125	1
FBgn0040906	0	132	48	4	133	15	1	139	13	1	96	0	0	169	11	0	152	6	0	140	12	0	122	1
FBgn0040907	169	92	145	137	64	54	234	159	154	213	106	115	167	244	210	236	109	194	230	132	123	167	105	109
FBgn0040918	1936	681	726	2353	764	1212	2614	808	1121	2392	638	1418	1720	554	965	2090	730	974	1911	651	875	2040	885	1067
FBgn0040922	0	2	0	0	1	0	0	3	0	0	1	0	1	1	2	0	1	1	2	0	0	0	0	2
FBgn0040923	119	373	542	74	362	261	93	569	561	151	299	335	111	597	755	105	447	680	108	394	379	98	473	585
FBgn0040928	323	13	19	328	11	10	336	11	31	292	13	26	300	15	22	317	10	33	309	24	25	297	15	33
FBgn0040929	295	52	33	349	51	38	408	44	44	340	49	56	333	27	38	332	47	47	286	69	37	272	51	49
FBgn0040931	387	656	813	344	556	330	443	939	977	520	713	300	420	1272	1473	528	683	906	504	865	882	399	662	1139
FBgn0040941	0	0	0	0	0	0	0	0	4	0	1	1	0	0	5	0	0	0	0	2	7	0	1	2
FBgn0040942	40	111	213	33	41	110	48	113	231	42	44	165	26	69	279	28	41	132	42	66	236	41	56	168
FBgn0040949	3	0	0	2	1	0	8	0	0	2	0	0	3	0	0	1	0	0	1	0	0	7	0	0
FBgn0040950	0	0	0	0	0	0	0	0	0	0	0	0	0	0	0	0	0	0	0	0	4	0	0	0
FBgn0040958	5.89	28.87	37.81	6	24.23	24.85	6	27.62	65.07	16.92	19.11	14.87	6	22.97	58.99	8	27.17	72.81	2	23.99	18.12	6	29.15	21.4
FBgn0040959	195	147	320	135	132	144	129	211	313	253	190	155	144	306	406	211	169	383	172	218	229	119	166	425
FBgn0040963	1	1544	525	0	1525	178	0	1527	179	0	1744	50	0	2304	168	0	1629	68	0	1844	170	0	1540	41
FBgn0040964	167	71	95	138	95	55	178	91	67	159	83	53	148	104	76	144	88	71	126	106	62	141	74	74
FBgn0040965	0	5	8	3	5	7	1	4	18	11	4	12	2	23	5	7	9	23	7	6	10	1	11	4
FBgn0040967	0	91	54	1	70	15	0	86	16	0	102	5	0	105	23	0	75	2	0	133	7	0	69	6
FBgn0040968	544.46	3270.51	3649.17	499.09	1640.33	1244.57	627.38	3570.79	3650.16	931.64	1567.06	1110.35	676.73	4435.87	4302.23	545.94	1517.81	2185.31	280.45	3076.03	2322.64	498.22	1659.43	2226.33
FBgn0040972	87	118	190	53	186	376	54	161	283	613	154	808	78	209	356	227	369	876	74	239	329	53	597	623
FBgn0040973	0	104	23	0	93	1	0	79	12	0	71	0	0	110	6	0	98	3	0	78	9	0	80	0
FBgn0040984	0	0	0	0	0	0	1	1	0	0	0	0	1	0	0	0	0	0	0	1	0	0	1	0
FBgn0040985	1207	1496	1926	1043	1614	1473	1174	1878	2363	1618	1649	1485	1272	2284	2856	1206	1419	2163	1162	1819	2000	927	1627	2569
FBgn0040989	0	317	61	0	355	32	0	427	33	0	327	4	0	273	12	0	344	5	0	349	17	0	366	2
FBgn0040992	1700	4188	6103	989.5	3464	4034.5	1105	5692.5	7808.5	1873.5	3819.5	6121	1501.5	6690	9233.5	1345.5	3958	6261	1574.5	5780	6998.5	1044.5	3687	6765.5
FBgn0040993	413.5	464	860.5	455	1234.5	1044.5	211	628	824	1250.5	945	1255.5	343	468	789.5	611.5	1138.5	1256	378	643.5	649	293	970	1626
FBgn0040996	0	826	308	0	792	63	0	846	134	0	862	43	0	1019	88	0	823	48	0	883	110	0	815	25
FBgn0041004	1593	553	654	1705	548	856	2152	641	771	1721	506	1131	1540	535	889	1764	549	703	1620	635	736	1612	535	890
FBgn0041087	1693	111	89	2077	119	128	2519	94	115	1980	87	146	1500	62	110	1676	110	85	1718	78	127	1795	91	114
FBgn0041092	648	852	790	720	923	1543	819	1477	1697	991	1227	2161	489	697	1744	1001	959	1459	864	1155	1270	623	1047	1462
FBgn0041094	2169	1463	1025	3199	1378	1551	3385	2240	2228	3675	1518	4279	1536	880	2087	3124	1592	1537	2400	1392	1730	2807	1828	1542
FBgn0041096	194	383	430	118	342	717	150	541	564	199	309	445	123	294	640	116	330	379	135	357	473	121	379	428
FBgn0041097	25	99	101	21	143	168	22	141	166	52	100	226	28	85	129	40	130	153	25	113	136	20	146	139
FBgn0041100	173.55	664.99	361.24	177.78	659.42	361.04	201.53	550.51	299.16	166.74	631.82	155	155.58	772.1	348.72	139.32	657.47	257.27	152.76	645.86	279.14	127.85	622.88	347.62
FBgn0041102	0	6061	1610	0	6211	662	0	7318	781	1	7407	309	0	8649	495	0	6453	256	0	8393	728	3	6521	204
FBgn0041103	0	90	81	0	115	35	0	121	85	0	100	27	0	83	43	0	94	45	0	87	38	0	100	23
FBgn0041105	4	13	16	2	10	23	2	11	21	8	19	22	8	19	18	5	13	20	0	15	19	2	17	21
FBgn0041111	1563	1683	1116	2123	1899	1427	2391	2500	1651	2266	2176	1778	1285	1479	1450	2602	1879	1110	1915	2206	1265	1647	1923	1232
FBgn0041147	509	201	134	538	190	154	666	188	128	455	170	69	394	192	103	482	158	86	334	205	86	415	217	115
FBgn0041150	3636	2489	2412	3952	3240	4872	4789	2720	2786	4256	2475	3116	3295	1662	2934	3386	3046	2787	3384	2411	2504	3324	3047	3531
FBgn0041156	117	260	276	73	200	396	92	258	371	134	164	354	140	243	391	110	172	306	104	231	345	67	258	366
FBgn0041160	76	320	371	60	267	359	87	368	573	96	282	403	72	334	474	45	230	263	61	321	438	66	269	370
FBgn0041164	2751.39	260.27	175.73	3227.78	220.79	195.67	3742.16	268.4	198.24	2919.65	228.73	171.83	2589.37	112.45	225.34	2699.98	231.51	157.15	2658.22	213.87	157.07	2544.54	228.48	134.45
FBgn0041171	7109	1364	1039	9360	1529	1507	11211	1544	1206	9131	1282	1336	6812	780	1043	7607	1385	955	7109	1249	915	7278	1473	1002
FBgn0041174	187.62	114.49	160.46	180.38	140.08	206.33	214.03	116.35	212.55	215.55	101.03	137.27	166.83	154.7	222.45	169.29	163.14	133.04	167.91	119.96	177.15	188.43	155.53	211.8
FBgn0041180	1789	7266	7690	2742	13173	19429	1484	7604	10263	5107	10018	15247	1497	7172	10950	2954	9521	14611	1422	6716	7691	1985	11654	16330
FBgn0041181	214	712.34	727.88	186	700.72	1175.62	195	845.2	982.41	326	644.95	994.15	226	632.51	1055.01	163.41	697.65	778	173	760.35	735.89	152	732.34	927.47
FBgn0041182	2125	11140	9068	23359	110089	177568	2384	11156	15741	53590	71388	121868	2452	18490	18627	25881	90026	111173	2175	11311	18381	16582	97870	137617
FBgn0041183	3	56	59	1689	4857	6977	12	33	85	1901	5427	5688	34	174	113	2193	3381	4527	10	24	60	1642	4625	6162
FBgn0041184	226	484	527	238	1070	1587	152	460	684	830	821	1253	170	465	631	300	886	1137	197	488	459	168	1345	1145
FBgn0041186	2490	357	299	2737	366	268	3439	363	250	2687	385	219	2636	461	279	2621	405	304	2601	424	219	2421	404	339
FBgn0041188	2828	1468	939	4110	1642	1317	4803	2103	1590	4387	1771	1894	2248	910	1602	4266	1637	1088	3175	1498	1264	3016	1670	1302
FBgn0041191	1529	1293	1435	1703	1509	1553	1960	1351	1378	2165	1242	1408	1514	834	1689	1467	1509	1601	1457	1168	1293	1477	1634	1666
FBgn0041194	1914	4451	4373	622	1926	2406	1015	4522	4977	1395	2121	1603	1596	5431	5844	739	1711	1833	1277	5495	5262	829	1922	3497
FBgn0041195	0	585	295	1	596	133	0	750	291	0	561	192	0	275	160	0	553	166	0	553	144	0	589	85
FBgn0041205	1089	768	847	1234	1125	1297	1410	807	880	1490	1008	1126	1060	866	1004	1156	1055	1218	1104	766	738	1131	1164	1590
FBgn0041210	1533	799	844	1870	940	1849	2176	1113	1443	2130	956	1543	1320	625	1472	2155	913	1162	1811	911	1132	1388	1046	1683
FBgn0041224	0	1	0	0	2	0	0	2	2	0	0	0	2	1	4	0	0	0	0	0	0	0	2	0
FBgn0041225	5	13	5	4	23	26	6	16	2	12	3	26	5	5	8	8	10	7	4	5	3	7	29	13
FBgn0041229	0	1	0	1	0	0	0	1	2	0	1	0	0	0	0	0	0	0	0	0	0	0	0	0
FBgn0041231	0	0	0	0	0	0	0	0	0	0	0	1	0	0	0	0	0	0	1	0	0	0	0	0
FBgn0041232	0	0	0	0	0	0	0	0	0	0	0	0	0	0	0	0	0	0	0	0	0	0	0	0
FBgn0041233	1	10	10	5	7	6	0	7	9	1	2	2	0	0	8	0	4	13	0	3	1	1	3	0
FBgn0041234	2	4	12	1	3	4	2	2	9	1	12	0	1	10	11	0	5	5	1	12	8	3	2	15
FBgn0041235	0	0	0	0	0	0	0	0	0	0	0	0	0	0	0	0	0	0	0	0	6	0	0	0
FBgn0041236	0	6	0	0	4	2	0	2	0	0	2	4	0	5	0	0	8	0	0	13	0	0	0	0
FBgn0041237	0	0	1	0	1	2	0	0	2	0	0	0	0	0	0	0	0	0	0	0	0	0	0	1
FBgn0041238	0	0	0	0	0	0	0	0	0	0	2	0	0	0	0	0	0	0	0	0	0	0	0	0
FBgn0041239	0	0	0	0	0	0	0	0	0	0	0	0	0	0	0	0	0	0	0	0	0	0	0	0
FBgn0041240	0	0	0	0	0	0	0	0	0	0	0	0	0	0	0	0	0	0	0	0	0	0	0	0
FBgn0041241	1	6	5	1	6	4	4	11	5	0	9	3	3	3	7	0	8	1	1	17	5	1	4	5
FBgn0041242	0	0	0	2	5	2	1	0	3	1	4	3	0	4	1	0	4	0	0	3	0	0	0	2
FBgn0041243	1	4	4	1	2	1	0	6	3	3	0	1	2	5	7	0	5	0	0	2	0	0	2	2
FBgn0041245	0	2	0	0	0	0	0	0	0	0	2	0	0	0	0	0	3	0	0	0	1	0	0	0
FBgn0041246	0	43	15	2	59.03	14	0	49	4	2	49	10	2	29	6	3	62	4	6	35	10	3	58	10
FBgn0041247	2	3	0	0	2	1	0	2	0	1	5	0	0	3	2	0	3	2	0	2	0	0	1	0
FBgn0041248	0	2	0	0	2	0	0	3	0	0	1	0	0	3	3	0	1	0	0	0	0	0	1	2
FBgn0041249	0	8	1	0	3	4	0	4	2	0	9	1	0	2	0	0	8	1	0	12	0	0	4	4
FBgn0041250	0	3	0	0	4	1	0	4	4	4	6	0	1	0	4	0	4	5	1	3	0	0	2	2
FBgn0041252	0	0	0	60	0	2	179	0	0	1	0	0	0	0	0	9	0	0	2	2	0	1	0	0
FBgn0041336	0	3	6	0	0	3	0	3	1	2	3	8	0	2	3	0	3	2	0	5	0	2	2	1
FBgn0041337	29	518	502	142	507	543	59	485	575	112	552	386	42	680	610	96	525	465	54	513	359	104	536	696
FBgn0041342	1856	3289	2806	2217	4582	6833	2212	3656	3488	3689	4283	5314	1654	2346	3759	2316	4089	4609	1631	3234	2560	1830	4832	5418
FBgn0041579	2076	11546	15778	54075	121969	126291	2794	4902	11329	93371	98996	97128	7855	15099	14790	47788	120942	155161	5002	5732	10459	45487	125193	183769
FBgn0041581	259.14	2191.37	2297.09	15312	42666	36568.2	360.4	722.15	952.13	31686.7	30395.5	32292.7	1725.09	4129.17	1766.92	16044.1	35814.5	55003.6	575.79	1392	1138.52	11937.1	45040.3	57944
FBgn0041582	1409	987	684	1806	1361	1865	2092	1156	996	2126	1122	1833	1408	713	1050	1668	1152	1426	1380	960	916	1460	1410	1497
FBgn0041585	2341	1135	925	2844	1116	1108	3186	1319	1151	2682	1070	951	1920	1029	1221	2548	1131	803	2382	1095	956	2159	1153	999
FBgn0041588	1099	700	721	1219	872	851	1343	686	651	1371	727	680	1127	824	776	969	684	736	950	680	595	963	850	795
FBgn0041604	1858	245	340	2374	241	507	2643	305	445	2050	227	552	1651	191	461	1928	255	355	1803	231	389	1705	249	416
FBgn0041605	1078	2633	3986	889	2529	6484	965	3284	5783	2072	2604	12345	981	1724	6091	995	2731	4603	1164	2679	5947	821	2999	5252
FBgn0041621	0	1	1	0	2	0	0	1	0	1	1	2	0	0	0	0	1	0	0	0	0	0	0	0
FBgn0041622	1	0	2	0	0	0	0	4	1	0	0	4	0	0	1	0	1	0	0	0	0	1	0	2
FBgn0041623	1	0	0	0	1	0	0	0	0	0	0	0	0	0	1	0	1	0	0	1	3	0	1	1
FBgn0041624	0	1	2	0	2	2	0	3	9	0	2	1	0	0	1	0	4	1	0	1	8	0	0	1
FBgn0041625	0	0	7	0	4	1	0	4	1	2	1	0	0	0	12	3	2	6	0	3	0	0	2	6
FBgn0041626	0.5	2	0	0	0	0	0	0	5	0	0	0	0	0	3.07	0	2	1	0	0	0	0	0	0
FBgn0041627	385	345	329	489	403	360	545	341	260	473	347	242	380	364	244	413	324	177	366	329	199	404	367	270
FBgn0041629	653	2039	3145	701	1184	3152	944	1857	3815	635	1158	1883	628	2058	4146	481	1153	2067	534	1668	2992	462	1023	2705
FBgn0041630	941	1109	1814	879	962	1944	1017	1174	1953	1138	989	1576	944	1486	2214	672	890	1480	788	1220	1737	698	946	2199
FBgn0041702	739	147	127	900	117	110	1108	147	126	886	100	83	783	151	117	924	128	109	852	101	105	765	146	110
FBgn0041706	8	43	51	6	57	49	8	50	74	13	30	35	8	56	36	5	40	54	8	73	53	4	51	44
FBgn0041707	316	811	1261	219	890	1471	233	716	1219	479	663	919	349	851	1286	206	837	1165	225	700	1052	250	851	1425
FBgn0041709	51	21	54	46	2	10	570	29	54	5	3	4	58	42	44	906	6	20	287	48	34	597	14	14
FBgn0041710	44	194	246	254	703	960	36	140	205	481	660	722	83	384	258	285	640	973	55	208	196	207	786	1204
FBgn0041711	118	459	529	114	579	997	76	493	652	252	494	695	94	430	714	116	579	743	81	477	601	127	611	1094
FBgn0041712	821	1526	2044	614	1602	2650	547	1637	2719	915	1775	2566	654	2223	3234	584	1615	2631	625	1602	2397	456	1550	3041
FBgn0041713	147.43	1282.13	1198.67	381.54	2890.37	2825.97	133.36	1360.63	1495.38	1275.38	2072.56	2389.17	161.99	1363.08	1726.97	573.5	1783.01	2601.31	158.69	1284.1	1356.93	339.23	2456.66	3040.48
FBgn0041717	0	0	0	0	0	0	0	0	0	0	0	0	0	0	0	0	0	0	0	0	0	0	0	0
FBgn0041719	0	0	0	0	0	0	0	0	0	0	0	0	0	0	0	0	0	0	0	0	0	0	0	0
FBgn0041720	0	0	0	0	0	0	0.48	0	0	0	0	2.5	0	0	0	0	0	0	0.49	0	0	0	0	1.5
FBgn0041721	20	2	8	30	0	1	23	0	0	24	3	0	20	3	5	4	4	0	13	0	0	32	1	0
FBgn0041723	74	134	193	68	168	372	65	197	230	95	161	229	49.63	83	273	63	148	219.25	65	176	215	43	155	233
FBgn0041775	49915	2999	2270	64265	3197	3839	75941	3581	3108	58663	3214	4004	45226	2718	3401	52808	3256	2764	46366	3063	2941	47476	3394	3202
FBgn0041780	5	4.99	11.04	4	15.47	13.12	0	7.76	2.73	5	3.39	0	1.45	7.85	5.92	1.17	5.76	5.84	4	4.66	7	1	0	2.28
FBgn0041781	1840	925	972	2208	895	1320	2573	1086	1380	2415	976	1290	1709	593	1410	2021	970.97	1118	1841	899	1148	1822	939	1264
FBgn0041789	2414.39	3603.24	4026.36	2190.66	3512.6	5114.87	2380.8	4137.7	5150.98	2780.17	3308.44	4529.66	2082.34	2928.17	5490.61	2065.68	3332.81	4145.35	2023.39	3565.48	4268.17	1753.45	3555.33	5507.42
FBgn0042083	1432	726	752	1616	687	1015	1863	754	1011	1595	680	694	1451	745	967	1452	633	783	1378	666	799	1392	650	992
FBgn0042085	4176	619	511	5378	783	709	6276	768	606	5173	708	553	3659	491	625	4820	654	493	4272	686	426	3729	766	566
FBgn0042086	613.55	1418.85	2215.73	329.55	1692.11	1897.66	325.55	1815	3398	1019.9	2079	3015	357.19	2409	3459	566	1967	3095	641	1615	3207	544	2158	4527
FBgn0042092	794	90	99	794	92	110	1006	107	128	861	96	84	662	113	123	658	93	95	692	105	124	746	103	142
FBgn0042094	414	2322	1114	401	2308	660	446	2141	719	447	1917	523	402	2629	793	373	2270	483	380	2365	678	349	2154	558
FBgn0042098	0	0	0	0	3	0	0	2	0	0	2	0	0	3	0	0	2	0	0	1	2	0	1	0
FBgn0042101	35	42	55	28	67	75	15	45	81	44	37	77	37	32	92	32	48	59	43	48	60	27	53	92
FBgn0042102	110	254	309	128	332	558	128	252	374	271	269	427	123	232	403	114	300	450	118	252	326	115	332	508
FBgn0042103	17	59	67	11	49	74	10	49	61	17	41	41	16	51	81	11	38	55	11	68	55	18	61	85
FBgn0042104	92	122	216	36	151	228	59	133	226	79	98	125	54	122	239	48	108	125	49	117	165	37	118	185
FBgn0042105	137	384	530	170	463	759	101	328	551	244	392	494	132	431	579	99	374	488	129	260	516	84	436	717
FBgn0042106	3	22	12	8	22	8	1	19	7	12	19	2	10	14	5	6	31	23	0	21	3	5	23	13
FBgn0042110	3	20	29	5	17	24	2	15	46	8	5	27	9	18	54	6	7	29	4	21	30	5	9	30
FBgn0042111	318	317	353	290	364	451	332	376	443	398	297	451	266	274	508	259	366	399	291	338	317	251	357	495
FBgn0042112	310	215	255	274	193	136	365	218	182	300	212	85	322	258	319	244	183	197	290	229	225	241	162	235
FBgn0042118	0	0	0	0	0	0	0	0	0	0	0	0	0	0	0	0	0	0	0	0	0	0	0	0
FBgn0042119	227.63	1009.46	1279.29	153.92	819.45	753.19	191.82	1255.1	1711.71	202.8	805.62	833.59	265.81	1500.4	2069.36	126.96	912.1	1258.77	218.84	1182.14	1186.51	213.87	897.77	1705.35
FBgn0042125	740.36	808.63	489.18	851.8	862.04	365.95	955.96	928.45	429.45	744.37	815.75	275.46	722.71	701.57	448.2	807.65	825.38	306.61	785.69	825.34	335.29	800.58	878.35	283.67
FBgn0042126	0	83	88	2	91	26	2	80	43	1	74	12	2	77	22	4	74	10	1	70	26	0	97	17
FBgn0042127	55.64	97.37	34.82	47.2	96.96	28.05	132.04	101.55	41.55	65.63	122.25	39.54	77.29	103.43	25.8	98.35	100.62	26.39	130.31	209.66	47.71	70.42	79.65	47.33
FBgn0042129	143	359	425	59	349	364	59	436	524	162	401	354	89	685	635	98	381	488	94	589	539	89	320	721
FBgn0042131	1	539	249	0	603	100	0	463	100	0	495	17	1	502	43	2	522	15	0	542	55	1	530	14
FBgn0042132	655	389	478	811	344	628	874	556	638	767	425	659	611	341	668	646	482	376	665	445	411	584	428	553
FBgn0042133	4	1261	401	3	1252	214	1	1132	169	1	1040	73	1	1132	88	2	1153	39	1	1235	128	1	1216	27
FBgn0042134	9811	1769	1566	12752	1779	2037	15779	2645	2658	12870	2202	2588	8833	1423	2626	12866	1886	1938	11262	2105	2055	10087	1968	2552
FBgn0042135	4178	4468	4902	4604	4966	7925	4998	5105	6147	6019	4482	10266	3834	3548	6549	4184	4772	6005	4046	5021	5993	4018	5835	7272
FBgn0042137	5	7	22	3	2	13	2	9	20	4	1	6	11	20	18	3	6	5	4	15	31	2	2	11
FBgn0042138	2667	2545	3002	2688	2407	2826	3050	2627	3158	2840	2067	2441	2451	2293	3383	2121	2134	2430	2343	2344	2671	2257	2425	3222
FBgn0042146	0	5	9	0	10	5	0	6	5	0	6	0	0	5	3	0	8	6	0	7	8	0	7	1
FBgn0042173	0	0	0	0	0	0	0	0	0	4.16	0	0	0	0	0	0	0	0	0	0	0	0	0	0
FBgn0042175	1345	1240.79	1290	1579.4	1406.75	1768.39	1752	1202	1313.32	2026.95	1202	1497.67	1287.06	1300	1457	1379	1234.29	1542	1257.97	1130.23	1104	1316.2	1629.9	1924.04
FBgn0042177	3568.19	483.62	467.92	3871.17	564.51	673.54	4474.62	595.54	506.73	3901.43	572.3	531.34	3059.05	327.36	589.23	3049.16	606.23	522.12	3081.38	484.2	515	3092.22	627.13	635.56
FBgn0042178	91.81	1724.38	664.08	98.83	1775.49	512.46	141.38	1652.46	456.27	98.57	1651.7	289.66	72.95	1106.64	310.77	120.84	1791.77	189.88	99.62	1531.8	347	109.78	1744.87	148.44
FBgn0042179	43	1268	711	36	1256	436	33	1203	405	55	1185	369	36	1314	331	46	1238	248	42	1336	367	36	1295	293
FBgn0042180	1706	202	156	2063	217	177	2542	207	174	1934	154	241	1465	144	183	1820	226	127	1892	217	165	1889	216	151
FBgn0042182	25.81	137.04	169.39	41.25	196.09	205.3	44.69	190.22	242.45	50.78	157.16	264.33	30.95	200.27	186.51	38.55	164.37	153.43	53.21	164.17	220.38	40.09	175.88	198.74
FBgn0042185	1320	566	403	1629	559	588	1891	619	446	1570	514	673	1380	591	555	1443	643	390	1470	653	475	1377	645	516
FBgn0042186	339	0	0	290	0	0	213	0	0	471	0	0	353	0	0	206	0	0	230	0	0	246	0	0
FBgn0042187	3	0	0	19	0	2	7	0	0	6	0	0	9	0	0	11	0	0	9	0	0	4	0	0
FBgn0042189	0	8231	1613	0	8354	617	0	9959	805	0	8729	269	0	10714	564	0	8585	234	0	10565	672	0	8564	213
FBgn0042198	0	487	119	0	474	42	0	457	35	0	391	1	0	506	33	0	495	10	0	444	24	0	507	3
FBgn0042199	1	0	0	0	0	1	0	0	5	0	0	0	0	0	1	0	0	0	0	0	2	1	0	0
FBgn0042201	1257	755	3546	897	1071	1676	521	1129	3605	2294	879	3081	874	1334	3694	984	1034	2706	922	1214	2639	437	1014	2867
FBgn0042205	195	32	38	224	37	66	256	44	53	207	38	75	190	34	54	185	46	39	222	46	52	193	50	47
FBgn0042206	27	69	123	57	90	104	54	83	140	31	51	142	24	67	113	19	67	91	20	72	82	16	61	136
FBgn0042207	2	35.17	28.68	9	19.61	28.48	4	26.82	32.25	3	17	24.34	0	28.21	48.66	4	16.88	34.45	6	22.6	44.21	2	46.27	33.44
FBgn0042213	143	310	214	119	339	131	142	275	231	136	319	247	121	346	227	152	285	221	143	365	205	109	263	250
FBgn0042627	2595	12550	11411	2057	13969	25163	2503	13648	15177	4510	13112	15220	2788	10237	16607	2540	13807	13262	2088	12004	12647	1397	14639	17114
FBgn0042630	16	80	106	12	84	119	10	94	91	30	89	112	16	48	114	23	91	58	17	91	89	15	93	54
FBgn0042641	996.53	595.37	635.13	1118.23	660.31	966.16	1210.31	587.22	748.81	1133.59	554.04	700.71	995.18	608.83	786.69	941.36	683.46	716.65	962.54	588.79	740.45	890.82	726.66	801.62
FBgn0042693	4020.22	1952.98	1984.79	4673.51	1824.75	2553.55	5498.33	2218.45	2318.09	4636.2	1713.15	2412.48	3888.38	1568.02	2468.96	4040.77	1681.57	1774.4	3785.19	1923.4	1909.46	3854.96	1887.69	2064.51
FBgn0042696	232	630	607	184	604	977	178	872	989	364	620	1828	141	565	966	161	680	797	221	680	898	182	684.03	853
FBgn0042701	0	0	2	0	0	0	0	0	0	0	0	6	0	0	1	0	0	0	1	0	0	0	1	0
FBgn0042710	0	3244	838	0	3448	474	0	2695	246	0	2664	149	0	3344	205	0	3331	80	0	3026	210	0	3328	40
FBgn0042711	0	405	145	0	452	62	0	403	35	0	397	16	0	442	32	0	442	16	0	350	39	0	408	4
FBgn0042712	1047	1129	1071	1071	1251	965	1275	1115	903	1185	1095	672	995	1398	967	937	1138	723	953	1124	776	806	1192	938
FBgn0043001	984	60	57	1086	64	67	1254	53	85	1007	57	58	992	63	84	903	55	88	875	68	48	960	44	105
FBgn0043002	1090	57	75	1262	61	59	1474	59	88	1116	48	58	1163	67	129	1144	56	114	1117	76	68	1092	58	100
FBgn0043005	11	50	53	6	75	79	10	61	57	11	66	60	9	63	52	5	51	32	9	65	46	3	70	74
FBgn0043010	1462	622	589	1706	676	485	2119	567	554	1661	627	471	1491	650	554	1482	622	439	1534	657	439	1498	653	487
FBgn0043012	859	399	525	925	426	420	1038	502	607	889	442	492	890	590	641	897	412	571	910	493	588	853	434	633
FBgn0043021	0	0	0	0	0	0	0	0	0	0	0	0	0	0	0	0	0	0	0	0	0	0	0	0
FBgn0043022	0	0	0	0	0	0	0	0	0	0	0	0	0	0	0	0	0	0	0	0	0	0	0	0
FBgn0043025	9	2723	677	4	2782	417	4	2567	260	10	2453	138	5	2508	165	6	2624	66	1	2777	312	8	2670	50
FBgn0043043	1	4	6	1	2	10	1	0	3	0	7	3	5	3	11	1	0	0	0	4	8	2	2	5
FBgn0043069	261.8	56.15	0	275.4	72.32	78.13	79.39	73.75	12.01	118.78	0	35	288.35	38	168.48	329.82	85.4	53.96	158.53	51.62	109	225.1	52.45	0
FBgn0043070	2087.88	3313.15	3074.18	2192.22	3384.74	4294.23	2526.97	3586.92	3314	2602.88	2920.2	3346.11	2048.2	2436.45	3453.47	2027.7	3198.24	2845	1795.26	3030	2812.75	1964.61	3590.75	3329.67
FBgn0043362	209	470	356	293	679	890	291	575	533	465	619	1155	153	284	544	345	685	586	226	398	451	199	651	673
FBgn0043364	1488	1006	847	965	914	1592	1176	1028	1023	1726	960	1336	1148	662	1685	1136	924	1295	1157	1050	1171	938	1155	1358
FBgn0043455	488	138	223	524	174	199	614	190	189	545	154	133	522	152	217	423	201.39	179	449	159	186	494	188	259
FBgn0043456	3822	929	958	4472	1050	1749	5143	1055	1404	4308	1056	1429	3582	691	1451	3604	1148	1088	3405	918	1157	3731	1161	1500
FBgn0043457	387	313	255	424	329	261	499	319	225	360	270	145	430	310	279	404	286	179	419	287	186	376	291	218
FBgn0043458	1975.67	1281.83	1176.97	2308.67	1365.29	1660.5	2687.05	1468.25	1363.91	2329	1201.09	1383.24	1850.72	1303.68	1352.61	2027	1368.04	1067	1983.26	1328.02	1120.8	1826	1423.56	1306.61
FBgn0043470	579	1026	1852	459	940	1555	398	914	1898	644	793	1270	594	1212	1983	346	909	1462	359	917	1486	293	796	1813
FBgn0043471	475	1003	1572	423	1085	1619	332	912	1876	615	986	1543	410	1263	1895	329	859	1664	299	828	1345	265	882	1751
FBgn0043530	0	4298	6515	0	3717	3188	0	5045	7750	0	3953	3898	0	7879	8396	0	4270	6107	0	5432	5357	0	4032	8298
FBgn0043532	0	131	70	0	148	35	0	129	78	0	87	15	0	126	67	0	132	37	0	115	61	0	137	63
FBgn0043533	0	484	570	1	533	387	1	654	751	1	511	636	2	788	700	0	418	485	0	694	629	0	431	619
FBgn0043534	90	344	371	68	295	330	62	428	560	102	299	552	84	519	606	74	298	460	115	583	547	67	314	591
FBgn0043535	332	336	420	216	274	323	264	419	518	508	337	484	396	467	654	314	305	466	399	483	488	228	322	545
FBgn0043536	0	0.73	1.45	0.73	2.91	2.89	2.17	0	4.34	0.73	0	0	3.6	1.43	0	0	0	3.61	0	0	1.4	0	0.73	5.55
FBgn0043539	0	287	417	0	239	210	0	399	428	0	253	310	0	417	482	0	308	367	0	411	357	0	324	463
FBgn0043550	0	3	1	0	0	2	0	1	1	0	2	0	0	2	2	0	0	0	0	3	0	0	3	0
FBgn0043575	1826	3598	5263	14295	33334	31328	1529	3042	6417	23267	29586	26664	2120	4662	6431	12038	35496	44353	1361	3023	4533	12025	35602	55182
FBgn0043576	2345.99	265.57	812.6	1318.99	279.65	370.15	671.52	172.37	816.37	1125.48	200.62	384.33	428.54	275.16	490.76	391.63	298.08	618.07	630.47	143.96	544.97	774.77	174.18	476.57
FBgn0043577	4	3	3	18	3	10	4	1	2	23	6	1	6	1	2	2	2	1	1	0	2	15	7	4
FBgn0043578	1270	6240	9005	11008	20276	18529	1572	4770	8839	17295	23381	21762	3189	9107	11348	11186	19751	32357	3014	6003	8958	9927	21743	40637
FBgn0043783	1020.71	18224.6	25213	667.94	4777.52	5500	2014.49	23074.9	29456.4	484.91	5975.93	5181.29	1082.48	35309.8	35939.6	474.05	4693.24	8210.93	1174.37	19474.2	17959.7	751.32	4539.86	9975.87
FBgn0043791	155	205	189	6	12	20	2	340	62	6	14	0	167	1592	186	22	22	8	29	705	117	2	16	3
FBgn0043792	68	2491	3082	70	1970	3333	68	2375	3523	108	1659	2186	76	2103	3398	59	1697	2019	61	2371	2812	53	1845	3016
FBgn0043796	1113	298	309	1307	283	308	1619	233	336	1288	261	289	1090	192	350	1084	279	257	1091	263	233	1054	298	305
FBgn0043799	312	49	68	324	46	71	299	51	69	288	43	93	250	63	73	223	54	48	241	57	52	205	51	66
FBgn0043806	178	402	511	144	471	586	135	464	577	233	376	488	173	627	586	127	478	599	125	499	501	125	474	733
FBgn0043825	0	8641.78	9770.74	0	8002.17	8943.96	1	9538.63	11103.4	0	5815.13	9407.7	0	8604.37	10254.8	0	7174.42	8210.45	0	9848.28	9598.52	0	7473.87	9981.59
FBgn0043841	2573	8582	9217	2450	9205	11247	1880	9148	11143	4940	7892	8388	2333	9853	13129	2232	8809	10590	1945	9122	9609	2166	9789	13835
FBgn0043853	2	1	4	1	0	0	0	2	1	2	1	0	3	0	0	3	1	3	0	1	3	1	4	5
FBgn0043854	1186	25	23	1602	31	27	1933	19	20	1407	35	11	1169	21	41	1587	31	32	1299	30	8	1213	38	39
FBgn0043865	3	210	130	2	214	89	0	217	101	1	216	61	0	196	45	1	215	47	3	234	39	3	216	29
FBgn0043884	3744	3324	2058	5878	3853	3578	6876	6845	5304	6321	5984	7126	3152	3433	4875	10753	3883	4110	8367	5197	3872	4227	4324	4601
FBgn0043900	3199	695	481	4332	794	698	5094	904	584	4177	704	492	3008	605	527	3523	743	407	3243	741	423	3405	815	477
FBgn0043903	2433	1038	997	3192	1758	2218	4059	1376	1478	3664	1727	2014	2151	831	1456	3566	1662	1745	3053	1113	1170	2604	1904	2016
FBgn0044011	57	232	201	51	318	350	73	247	281	108	334	265	44	175	274	49	249	280	55	234	234	45	341	351
FBgn0044020	309	105	127	291	101	70	377	121	165	362	72	76	295	131	145	279	112	111	277	138	116	288	89	186
FBgn0044028	15	71	18	4	71	44	9	65	43	8	59	81	6	69	59	2	51	24	5	78	19	3	54	40
FBgn0044030	820.87	333.27	549	761.79	375	291	834	407	587	721.6	324	231	766.68	538	658	636	364	514	797.83	437	586	708.47	408	609
FBgn0044046	9	11	6	5	5	3	4	3	3	8	9	2	5	1	5	10	6	6	4	15	12	6	4	4
FBgn0044047	202	234	256	185	217	292	162	254	372	337	179	309	149	178	461	208	189	250	178	246	440	176	238	352
FBgn0044048	12	29	74	14	39	34	12	32	122	8	37	78	19	40	79	5	26	53	5	24	74	7	25	86
FBgn0044049	0	1	2	0	0	3	0	3	0	0	0	3	0	1	0	1	2	2	0	0	0	0	1	1
FBgn0044050	8	27	73	5	27	37	8	19	69	13	14	131	6	25	42	9	29	74	7	23	43	14	31	78
FBgn0044051	2	0	2	1	0	1	0	0	3	0	1	0	0	0	0	0	0	11	0	0	3	0	0	2
FBgn0044323	2085	2115	1253	2728	2273	1735	3136	2661	2030	2891	2278	2394	1864	1841	2024	2729	2247	1617	2353	2271	1533	2060	2404	1888
FBgn0044324	3854	711	672	4810	729	922	5446	804	777	4463	681	659	3736	685	889	3796	669	595	3872	706	694	3306	727	857
FBgn0044328	18	63	104	21	98	171	20	112	99	28	66	83	21	75	118	19	78	100	13	73	75	17	80	89
FBgn0044419	1615.3	362.62	557.07	1750.79	320.46	473.94	2012.55	455.42	648.06	1634.62	270.02	388.87	1547.39	486.75	744.34	1542.14	290.89	396.31	1572.75	495.32	587.41	1570.61	284.88	656.96
FBgn0044452	2114	1757	1872	2326	1902	3027	2893	1902	2066	2808	1620	2314	1811	1491	2349	2030	1853	1915	1998	1739	1802	1822	2065	2428
FBgn0044508	0	0	0	0	0	0	0	0	0	0	0	0	0	0	0	0	0	0	0	0	0	0	0	0
FBgn0044511	407.99	242.88	240.98	313.99	215	107.84	409.97	304	327.7	433.97	278	131	353.99	369	434	505	246	285	462	341.87	229.79	426.97	246	313
FBgn0044809	0	0	0	0	2	0	0	0	0	0	0	0	0	0	0	0	0	0	0	0	0	0	0	0
FBgn0044810	210	282	253	147	541	446	199	379	412	287	727	238	244	464	823	276	537	541	215	303	774	210	566	736
FBgn0044811	0	0	0	0	0	0	0	0	0	0	0	0	0	0	0	0	1	0	0	0	0	0	0	0
FBgn0044812	7034	7290	4077	7959	26811	14411	7815	6243	5452	21759	37348	2982	9091	23768	21865	9279	25378	11863	6858	6772	21404	7678	40274	21534
FBgn0044817	0	1	36	0	0	2	0	0	9	0	1	3	0	0	8	0	0	16	0	0	21	0	0	2
FBgn0044823	867.12	195.49	125.75	919.34	221.34	206.42	1176.79	200.15	164.91	1038.98	215.56	199.17	836.86	229.32	166.39	893.48	197.58	192.63	840.31	219.97	133.17	856.59	221.68	210.34
FBgn0044826	1763	755	823	2293	1218	1782	2521	1106	1248	2736	1240	2419	1540	631	1262	2261	1040	1331	2002	868	1218	1824	1387	1615
FBgn0044871	594	219	290	645	246	261	738	231	321	665	187	99	593	258	298	551	228	224	562	228	226	564	242	303
FBgn0044872	57.9	222.92	117.68	46.05	170.83	143.63	42.41	217.27	153.47	73.84	140.18	136.14	47.96	154.86	160.82	26.69	157.67	135.21	35.12	153.12	115.31	34.82	197.11	149.45
FBgn0045035	954	334	245	1192	380	374	1457	339	229	1209	363	266	847	187	270	1051	320	227	971	245	221	980	352	286
FBgn0045038	83	257	217	39	257	316	39	255	261	93	232	395	77	168	275	44	242	242	56	232	240	45	281	344
FBgn0045063	1781.22	773.26	778.84	2140.53	787.01	1196.97	2442.72	884.42	882.29	2005.18	786.8	1182.95	1565.31	725.6	799.39	1761.8	911.72	770.31	1796.51	793.33	858.62	1574.22	886.87	1058.85
FBgn0045064	263	589.95	605	296	621	787	305	570	602	471.75	522.97	740	263	619.93	663	253	560	594	238.92	573	505	272	617	640
FBgn0045073	3327	1641	1911	3834	1715	2670	4505	1748	2266	3959	1654	2397	3341	1670	2257	3385	1716	2219	3364	1831	1843	3232	1895	2440
FBgn0045442	0	0	4	0	1	0	0	0	0	0	0	0	0	1	0	0	1	0	1	0	0	0	1	0
FBgn0045443	0	2	6	0	2	0	1	3	9	0	2	2	0	1	5	0	3	1	0	3	7	0	3	4
FBgn0045468	0	1.74	0	0	11.17	0	0	7.08	2	0	5.5	0	0	5.18	0	0	3.75	0	0	0	0	0	7.82	3
FBgn0045469	0	1	0	0	1	0	0	0	0	0	0	0	0	0	0	0	0	0	0	0	0	0	1	0
FBgn0045470	0	0	0	0	2	1	0	0	1	1	0	5	0	0	0	0	1	0	0	0	0	0	1	9
FBgn0045471	0	1	0	0	0	0	0	0	0	0	0	0	0	1	0	0	3	0	0	1	0	0	1	0
FBgn0045473	3	0	1	0	0	1	0	1	2	0	0	0	0	0	0	1	1	0	0	0	0	0	0	0
FBgn0045474	0	7	7	2	5	11	2	1	4	7	5	5	0	3	6	0	4	17	4	5	4	3	5	2
FBgn0045476	0	4.51	2.38	2	6.44	11.91	0	8.91	5	0	6.4	5	3	17.65	7.08	1	5.15	5	0	11.13	12	1	11.24	8.29
FBgn0045477	0	3.5	2.03	1.02	14.03	7.08	0	5.05	5.02	2	11.08	1.5	4.03	10.02	10.09	0	9.04	9.07	1	1	18.05	0.5	2	7.23
FBgn0045478	0	3.5	0.97	0.98	1.97	2.92	0	2.95	0.98	0	2.92	1.5	0.97	0.98	2.91	0	2.96	1.93	1	1	0.95	0.5	2	3.77
FBgn0045479	2	6	2	0	6	8	0	8	3	2	1	3	0	7	4	0	9	13	1	11	4	0	3	4
FBgn0045482	0	0	0	0	0	1	0	3	0	0	0	0	0	0	0	0	0	0	0	0	0	1	0	0
FBgn0045483	0	0	0	0	0	0	0	0	0	0	0	0	0	1	0	0	0	0	0	0	0	0	1	4
FBgn0045485	0	0	0	0	0	0	0	0	1	0	0	0	0	0	0	0	0	1	0	0	0	0	0	1
FBgn0045486	0	0	3	0	0	1	0	0	0	0	0	0	0	0	0	0	1	0	0	0	2	0	0	0
FBgn0045487	0	2	0	0	0	0	0	0	0	0	0	0	0	3	0	0	0	0	0	0	0	0	0	0
FBgn0045495	2	9	13	0	13	16	1	16	12	4	18	16	2	8	16	2	10	18	2	15	20	2	6	21
FBgn0045497	0	0	0	0	0	0	0	0	1	1	1	0	0	0	0	0	0	0	0	0	1	0	0	0
FBgn0045498	0	0	1	0	0	0	0	0	0	0	0	0	0	0	0	0	0	0	0	2	0	0	0	0
FBgn0045500	0	0	0	0	0	3	0	0	1	0	0	0	0	2	0	0	0	0	0	0	0	0	0	0
FBgn0045501	0	0	0	0	0	1	0	1	0	0	0	0	0	0	0	0	0	0	0	0	0	0	0	0
FBgn0045502	1.5	5.5	11.5	1	6	20	3	4	11	5.5	4.5	16.5	1.5	5.5	18.5	1.5	6	16.5	0	7	9.5	0	6	11.5
FBgn0045759	7	28	24	16	41	50	3	27	33	15	24	34	2	27	45	13	22	37	12	29	30	5	50	34
FBgn0045761	182	269	364	161	404	693	116	325	580	276	353	708	143	296	561	165	339	616	145	295	479	133	351	731
FBgn0045770	0	20517	6165	0	21133	3484	0	17675	2213	0	17048	1004	0	18673	1342	0	20183	626	0	17895	1925	0	20402	299
FBgn0045800	413	107	112	281	146	233	362	112	139	491	134	235	308	133	167	297	143	149	369	148	143	241	149	205
FBgn0045823	5697	6825	6983	6981	9415	13090	6725	7984	10314	9045	9246	13744	4647	6227	10923	7002	8551	12692	5462	6990	8621	5401	9836	13237
FBgn0045827	0	3300.24	594.71	0	3373.46	260.02	0	3471.15	264.04	0	3036	74.5	0	3241.23	147.94	0	3435.57	68.63	0	3310.76	173.91	0	3402.43	35.88
FBgn0045842	236.11	3182.83	1333.52	199.48	3418.22	1313.19	228.17	3005.38	988.74	392.18	2861.51	995.48	207.27	2833.63	753.25	242.04	3068.72	683.52	228.02	3108.33	807.66	194.09	3296.34	710.48
FBgn0045843	0	192	105	0	268	42	0	217	44	0	191	11	0	192	17	0	203	28	0	212	16	0	223	4
FBgn0045852	38	177	159	24	203	199	37	244	205	58	181	191	27	111	249	35	182	155	34	162	145	27	210	156
FBgn0045862	2919	603	644	3396	705	1071	3883	889	990	3610	715	982	2705	687	1034	3260	698	843	2973	668	824	2604	781	1094
FBgn0045866	1845	1706	2254	2243	2212	2146	2140	1730	2326	2466	2088	2299	1808	1977	2530	1826	2248	2616	1530	1843	2076	1871	2181	3677
FBgn0045980	10	20	14	9	30	75	5	22	23	25	21	38	12	16	27	9	32	42	9	25	16	6	35	46
FBgn0046113	70	331	342	73	370	491	57	291	418	126	288	412	94	365	465	45	333	355	63	326	360	70	338	456
FBgn0046114	3971	1855	2266	4089	1866	2104	4514	1834	1966	3956	1699	1237	4265	2443	2310	3029	1893	1796	3190	2181	2160	3408	1828	2821
FBgn0046214	13643	2105.84	2124	14742	2102.7	2445	17859	2175.36	2721	14551	2078.92	2184	12432	1695.1	2749.95	12141	2222.35	2129	12085	1921.16	1947	12543	2225.05	2656
FBgn0046222	1984.18	574.86	667.12	2420.84	693.85	816.16	2740.54	756.53	648.42	2223.04	730.23	534.46	2012.85	662.56	704.82	2174.38	702.13	629.68	2058.46	665.13	519.47	1932.32	698.36	859.83
FBgn0046225	487.07	2307.44	855.22	597.17	2489.66	555.67	735.48	2283.03	423.7	622.96	2113.77	333.47	498.85	2115.39	311.64	492.61	2437.06	244.27	434.09	2190.9	330.74	479.09	2480.33	232.05
FBgn0046247	1072	1047	972	1287	1140	1113	1473.17	1173	1079	1480	996	985.49	1010	850	1099	1063	1046	960	1027	1072	968	1185	1264	1099
FBgn0046253	3	8.23	7.19	4	5.1	7.12	2	5.06	20.11	0	3.03	0	5	3.05	7.38	2	3.06	10	0	8.03	6.03	2	4.07	4
FBgn0046258	23.92	31.06	12.06	26	58.57	53.36	27	48.49	21.08	66.91	26.08	26.46	12	21.21	22.52	23	57.17	51	16	26.06	13.12	20	54.56	59.09
FBgn0046294	0	12457	3921	0	12583	1435	0	11939	1625	0	10685	618	0	9065	989	0	13161	472	0	11014	1225	0	12841	486
FBgn0046296	472.48	290	360.38	515.5	356.5	425.3	549	279.56	366.63	549.51	264	366	442.25	331.61	421	382	288.1	437.27	385.93	274.78	309.57	477	353	449
FBgn0046297	0	6016	1525	0	6625	730	0	6970	567	0	6286	200	0	6979	413	0	6446	188	0	7078	565	0	6238	99
FBgn0046301	494	612	577	548	656	621	606	572	589	543	531	485	462	619	571	475	620	539	471	622	525	423	716	594
FBgn0046302	941	2176	2721	977	2561	3804	798	2323	3329	1622	2446	3438	892	2544	3504	913	2139	3268	733	2144	2966	760	2437	3947
FBgn0046323	0	20	0	0	34	0	0	62	0	0	39	0	0	43	0	0	37	0	0	56	0	0	33	0
FBgn0046332	0	3125	1117	0	3179	587	0	2972	421	0	2883	160	0	3620	287	0	3166	111	0	2999	362	0	3027	73
FBgn0046685	549	288	316	696	321	430	848	320	388	747	273	337	609	359	379	649	279	347	572	306	304	583	321	460
FBgn0046687	500	166	129	585	173	225	667	177	178	491	170	174	494	189	182	598	162	194	526	150	113	502	178	266
FBgn0046689	37	92	155	30	116	166	27	111	193	61	108	156	40	182	247	28	74	133	48	134	180	39	113	234
FBgn0046692	1402	312	404	1493	315	545	1974	425	484	1696	301	704	1407	399	553	1530	387	386	1567	353	602	1490	319	521
FBgn0046696	0	0	0	0	0	0	0	0	0	0	0	0	0	0	0	0	0	0	0	0	0	0	0	0
FBgn0046697	0	66	0	0	54	0	0	80	0	0	63	0	0	74	0	0	107	0	0	78	0	0	85	0
FBgn0046698	0	136	0	0	171	0	0	157	0	0	133	0	0	160	0	0	175	0	0	150	0	0	168	0
FBgn0046704	1190	808	643	1522	911	889	1968	1098	865	1544	872	1053	1130	656	748	1621	980	643	1252	924	644	1262	947	742
FBgn0046706	1263	211	182	1436	187	221	1871	269	241	1536	241	318	1316	242	244	1492	216	163	1535	269	319	1430	239	234
FBgn0046756	1	7	9	3	4	8	0	7	5	6	1	7	3	2	4	0	7	8	1	3	6	1	7	4
FBgn0046763	280	584	651	252	968	1446	218	644	842	566	700	1784	257	645	1008	303	792	1377	209	664	928	253	1177	1415
FBgn0046776	1044	121	127	1256	205	130	1482	101	91	1162	219	264	933	144	67	1209	199	166	1112	139	91	1026	208	207
FBgn0046793	0	1410	447	0	1472	219	0	1411	189	0	1329	72	0	1628	82	0	1405	42	0	1531	177	0	1419	27
FBgn0046873	0	1925	425	0	1870	180	0	1846	156	0	1915	35	0	1745	72	0	1962	42	0	1767	124	0	2015	28
FBgn0046874	2059.45	13850.6	9916.76	1875.91	16301.9	22018.1	1455.94	14514	11812.8	3818.46	14143.1	13815.8	1674.14	8829.46	12020.6	1710.97	15591.6	11414.9	1503.88	13053.1	9186.77	1225.45	15253.2	12970.4
FBgn0046875	2	28	38	0	9	8	1	31	45	0	4	0	0	23	40	0	4	3	0	22	23	0	3	15
FBgn0046876	45	33	58	15	12	21	29	39	55	27	16	8	21	54	82	7	18	18	21	34	46	8	14	36
FBgn0046878	16	15	36	5	1	4	24	22	48	7	0	4	19	33	40	11	2	12	10	20	38	4	4	4
FBgn0046879	0	4	4	1	3	2	0	3	2	3	1	3	0	1	0	0	2	0	0	1	1	0	0	2
FBgn0046880	0	2	0	0	0	0	0	1	0	0	0	5	0	2	0	0	2	0	0	0	0	0	0	2
FBgn0046885	0	1	2	0	0	0	0	0	1	0	0	0	0	0	1	0	1	0	0	0	0	0	0	0
FBgn0046886	0	0	0	0	0	0	0	0	0	0	0	0	0	0	0	0	0	0	0	0	0	0	0	0
FBgn0046887	1	0	2	10	1	0	5	1	0	8	0	0	4	1	0	4	0	0	6	0	0	8	0	0
FBgn0046888	0	0	0	0	1	0	0	0	0	0	0	0	0	0	0	0	1	0	0	0	0	0	0	0
FBgn0046999	86	293	353	152	712	752	63	263	414	244	506	620	81	366	426	163	519	886	59	273	335	110	743	1213
FBgn0047000	8	31	28	2	12	11	6	24	43	3	18	14	4	23	53	5	16	33	5	12	25	3	26	17
FBgn0047038	941	1203	1442	716	1089	694	846	1366	1701	889	1062	1067	843	1915	1788	745	1055	1230	818	1525	1483	701	1042	1606
FBgn0047092	0	0	0	0	0	0	0	0	0	0	0	0	0	0	0	0	1	0	0	0	0	0	0	0
FBgn0047095	6	20	56	8	19	13	10	44	55	6	22	32	7	30	60	4	23	45	4	35	43	7	23	35
FBgn0047114	149	111	116	156	124	97	169	161	183	161	144	114	127	122	175	120	108	137	147	170	122	135	143	199
FBgn0047135	3265	3211	4784	3984	5011	5110	3784	3439	5634	4753	5384	7147	3214	4876	6125	4025	5345	7591	3399	3998	5457	3360	5147	9305
FBgn0047178	423	141	177	410	148	196	493	125	208	414	116	169	384	124	209	353	123.83	202	351	152	180	382	143.84	259.92
FBgn0047199	411	33	20	364	25	12	440.65	29	8	343.63	23	0	309.5	14	5	259	35	7	262	14	1	323	23	8
FBgn0047205	4	1	1	8	1	4	4	5	1	7	2	2	2	0	1	3	0	2	5	0	5	2	3	2
FBgn0047330	0	0	2	0	1	1	0	0	0	0	1	0	0	0	0	0	2	0	0	1	0	0	0	1
FBgn0047334	6	11338	11763	13	10304	6636	5	13131	13095	15	7914	7697	7	17691	12429	7	9615	10321	8	13931	10098	6	9921	12407
FBgn0047338	0	589	139	0	577	43	0	825	60	0	578	14	0	771	35	0	619	17	0	831	73	0	685	8
FBgn0047351	0	4033	823	0	3915	351	0	3886	324	0	3722	79	0	4445	233	0	4365	90	0	4171	256	0	4344	45
FBgn0050000	1194	594	565	1248	606	576	1549	632	676	1294	588	435	1158	677	764	1142	539	671	1111	695	563	1097	662	787
FBgn0050001	189	12	15	205	24	10	256	15	11	166	15	15	162	4	21	159	24	8	152	8	9	189	11	4
FBgn0050005	564.69	224.58	343.88	589.94	209.15	257	646.93	250.14	311.57	539.83	195.21	245	510.84	255	336.12	456.86	198.6	231	460	235.56	270	471.88	209.61	306.56
FBgn0050008	2015	10064	8299	1510	11408	10358	1867	10251	9692	3621	10361	11931	2093	10855	11867	1740	10308	10214	1920	10641	8806	1420	11403	11695
FBgn0050009	0	1	0	1	7	2	1	4	9	4	0	18	0	0	3	0	0	2	0	0	0	1	49	4
FBgn0050010	128	83	99	124	75	72	188	101	130	139	79	73	150	132	154	147	81	128	178	103	112	144	85	134
FBgn0050011	1426.62	2520.81	2731.51	1528.02	2843.92	4679.04	1637.37	2894.07	3734.35	2313.47	2439.03	4557.27	1186.3	1751.67	3967.81	1528.13	2685.24	3192.07	1289.65	2549.7	3283.61	1170.64	2906.39	3565.46
FBgn0050015	708.54	5253	2917.88	484	5708.57	4059.23	639	5751	3366.87	926.86	5126	3439.8	599	3501	3214.71	535	5514.67	2556.96	548	5129	2648.66	395	6002.92	2813
FBgn0050016	84	167	289	56	98	145	63	197	288	76	131	117	75	212	293	42	154	239	67	182	236	42	129	319
FBgn0050018	0	0	1	0	1	0	0	0	0	0	2	4	0	3	0	0	2	0	0	1	0	0	1	1
FBgn0050020	2370	457	356	2890	472	604	3391	515	495	2805	432	574	2060	265	472	2713	477	439	2405	430	445	2409	496	426
FBgn0050021	369.17	555.78	770.42	315.29	631.11	1246.18	276.49	571.48	927.4	512.39	581.6	1001.02	329.92	556.94	944.27	268	580.78	816.16	295.32	577	760.61	220.07	668.43	1037.85
FBgn0050022	372	414	523	472	572	663	451	501	546	658	488	596	367	383	638	406	552	678	312	492	528	365	610	790
FBgn0050025	11.14	0	0	0	0	0	0	0	0	0	0	0	0	0	0	0	0	0	0	0	0	0	0	0
FBgn0050026	166	481	554	352	1344	1334	92	458	654	770	1491	1562	133	591	792	481	1218	2019	158	528	651	276	1401	2131
FBgn0050029	0	1	0	0	0	0	0	0	0	0	0	0	0	0	0	0	0	0	0	0	2	0	0	1
FBgn0050031	0	0	0	0	0	0	0	0	0	0	0	0	0	0	0	0	0	0	0	0	0	0	0	0
FBgn0050033	18.03	26.78	40.85	15.05	23.77	48.52	10.8	36.72	59.48	15.26	41.82	13.6	11.43	17.97	34.72	10.53	21.07	36.91	7.67	21.29	24.87	6.23	31.22	55.49
FBgn0050035	2295	6492.91	7083.97	1441	3563.91	6112.97	1778.84	6466	7613.86	2433.94	3453.54	4453.98	2306	6614	10078	1113	4009.73	4004.98	2005.99	7015.92	7805.95	1407	4377.23	5875
FBgn0050036	1	38	14	4	52	27	0	33	11	15.02	45	18	0	26	4	6	48	25	1	28	10	3	59	19
FBgn0050037	0	158	85	0	202	32	0	143	41	1	122	18	0	141	31	0	179	12	0	145	23	1	150	12
FBgn0050039	0	1872	656	0	1795	266	0	1946	221	0	1861	98	0	2103	194	0	1914	80	0	2196	192	0	2023	33
FBgn0050042	502	1262	1387	450	616	777	568	1405	1719	393	620	683	577	1867	1793	399	766	948	375	1161	855	431	680	1209
FBgn0050043	53	159	211	55	100	221	36	126	206	87	103	197	76	90	209	53	84	147	56	88	167	44	108	188
FBgn0050044	18	107	83	7	125	100	8	95	63	22	113	56	16	77	85	7	93	77	18	103	64	7	110	59
FBgn0050045	0	2	5	2	2	1	0	0	1	2	2	3	0	3	5	1	6	4	1	4	0	0	11	3
FBgn0050046	115	326	298	170	339	481	138	323	385	208	301	268	85	221	419	157	334	336	83	271	303	121	356	436
FBgn0050047	112	254	226	107	273	421	81	263	339	105	167	386	111	98	279	69	215	302	82	208	285	68	193	348
FBgn0050048	0	236	113	0	200	64	1	234	58	0	189	43	0	149	52	0	203	21	0	201	36	0	241	19
FBgn0050049	43	83	96	44	72	144	20	83	156	57	64	94	42	71	169	26	68	141	30	59	93	31	74	137
FBgn0050050	1	0	0	0	0	2	1	0	2	2	0	2	3	0	2	0	0	3	1	0	1	1	0	9
FBgn0050051	195	174	160	207	212	101	263	187	128	255	128	67	240	154	118	149	173	95	196	168	102	243	182	134
FBgn0050052	128	479	540	86	591	647	83	623	786	206	654	763	102	710	864	123	528	757	108	602	810	66	577	922
FBgn0050053	1	2	6	0	10	5	0	10	11	0	5	28	1	9	19	3	5	8	1	7	16	2	10	17
FBgn0050054	154.25	30	165.29	173.77	51	213.34	149.26	13	106	192.64	14.91	31	142	14	95.09	45.13	60	85	47.15	7	45	126.23	62.19	44.01
FBgn0050055	836	245	267	869	195	302	904	272	306	907	216	330	731	235	406	813	223	241	809	208	277	799	233	333
FBgn0050056	3	811	164	2	880	81	5	797	66	9	721	14	2	846	36	0	848	23	2	852	62	3	893	13
FBgn0050058	0	466.34	221.4	0	473.52	89.68	0	404.27	99.94	0	387.29	44	0	418.69	46.56	0	480.43	18.38	0	489.53	61.86	0.67	461.85	15.88
FBgn0050062	9	8	16	8	16	18	4	10	18	7	14	16	4	17	22	2	17	10	5	8	20	5	16	18
FBgn0050065	0	382	226	0	450	57	1	396	113	2	438	53	0	582	85	0	410	41	0	513	79	1	396	15
FBgn0050067	1	6	6	0	6	4	0	18	8	0	8	12	2	8	10	0	6	13	4	9	12	0	6	7
FBgn0050069	324	829	966	209	713	1319	255	978	1454	414	846	1800	266	593	1421	267	700	990	275	919	1062	168	792	1324
FBgn0050072	0	168.5	40	0	180.5	31.5	0	135	22	0	131.5	4	0	142.5	9.5	0	163.5	10.5	0	139	18	0	163	10
FBgn0050073	0	168.5	40	0	180.5	31.5	0	135	22	0	131.5	4	0	142.5	9.5	0	163.5	10.5	0	139	18	0	163	10
FBgn0050074	0	17	9	0	13	1	0	9	1	0	16	0	0	23	8	0	18	0	0	21	1	0	23	0
FBgn0050075	0	54	47	0	52	5	0	53	28	0	54	20	0	52	12	0	49	5	0	61	12	0	54	7
FBgn0050076	0	1	3	0	4	0	0	3	2	2	2	0	0	2	1	1	8	2	0	2	1	0	8	2
FBgn0050077	223	126	245	216	157	168	227	176	251	256	177	161	222	164	214	184	143	189	205	177	227	197	129	239
FBgn0050080	0.4	1.94	2.37	0.8	2.27	3	0	1.6	0	1.11	3.45	0	0	1.62	0.97	0	3.88	1.49	0	0.97	0.4	0	3.4	0.8
FBgn0050081	9	19	27	18	23	43	18	24	40	26	29	70	8	16	33	9	26	20	27	14	29	12	29	12
FBgn0050082	0	8	4	0	5	3	1	7	3	1	15	4	0	7	1	1	2	5	1	5	1	1	8	6
FBgn0050083	99	240	269	169	312	403	102	245	311	218	336	306	86	315	303	150	388	498	86	233	277	173	336	633
FBgn0050085	2270	54	79	3165	129	226	3727	74	80	2781	158	113	2317	30	90	2609	197	143	2433	66	56	2631	165	198
FBgn0050087	0	4.37	3.97	0	11.95	11.12	0	1.6	3	0	11.32	0	0	12.95	0	0	17.16	4.47	0	1.36	3	1.77	13.61	4.85
FBgn0050088	0	10.33	8.08	1	33.34	22.56	0	3.8	3.46	4.64	25.1	2	0	7.13	4.79	0	31.07	14.63	0	3.32	2	0	24.63	19.95
FBgn0050089	107	246	259	113	285	488	97	295	378	165	277	456	100	216	416	124	281	318	104	200	328	89	300	460
FBgn0050090	5	139	126	34	238	230	2	119	161	64	219	81	6	181	175	35	203	189	1	118	133	34	238	235
FBgn0050091	7	135	94	34	441	449	8	95	91	41	480	280	6	169	181	45	362	338	4	92	177	31	444	716
FBgn0050093	5	781	212	0	790	80	0	790	99	0	833	41	0	1012	55	1	762	20	0	937	79	3	830	9
FBgn0050094	205	271	177	170	248	102	240	304	148	186	271	59	203	356	153	187	257	110	168	284	129	189	290	134
FBgn0050095	0	1	0	0	1	1	0	1	0	1	0	5	0	0	3	1	0	0	0	0	0	0	0	1
FBgn0050096	55	24	41	76	27	31	109	30	34	78	24	41	67	36	44	44	22	35	58	30	19	67	18	49
FBgn0050098	2	28	24	145	3383	2600	6	26	45	789	3125	1802	13	183	85	319	2364	1843	3	35	85	108	3636	3152
FBgn0050099	4	232	79	0	292	31	5	260	33	4	238	13	1	303	11	2	274	8	0	256	22	2	236	6
FBgn0050100	199.5	85.5	124.5	190.5	92	115	229	102.5	96	184.5	88	93.5	181	146.5	147.5	166.5	85.5	113	184.5	97.5	113	190	87.5	145
FBgn0050101	8	22	19	12	28	15	15	23	35	16	25	37	6	29	13	22	22	13	10	16	15	2	27	36
FBgn0050103	0	436	186	0	457	81	0	353	92	0	364	29	0	312	33	0	476	16	0	362	71	0	411	11
FBgn0050104	186	1039	995	185	1102	1236	176	1025	1105	272	862	955	167	1031	1219	157	992	935	129	986	1010	151	1070	1289
FBgn0050105	268	45	29	302	65	27	436	60	26	319	44	34	302	47	38	314	57	32	294	44	26	281	45	55
FBgn0050106	23	70	50	19	66	95	15	65	75	21	53	117	28	49	88	3	61	88	25	77	76	7	67	59
FBgn0050108	59	93	99	65	102	96	104	106	74	82	91	87	62	132	107	66	125	86	86	126	128	63	89	105
FBgn0050109	486	401	269	588	547	321	584	380	190	621	601	154	508	431	159	563	593	355	421	383	150	613	533	488
FBgn0050110	0	585	109	0	596	65	0	613	60	0	558	21	0	553	33	0	574	15	0	615	58	0	602	5
FBgn0050114	0	6	8	0	1	5	0	0	7	0	1	0	0	3	0	0	2	5	0	1	0	0	3	3
FBgn0050115	309	633	751	317	912	1618	257	776	997	556	735	1406	248	562	1030	285	756	1062	231	675	744	230	905	1304
FBgn0050120	14.77	26.4	25.98	20.25	25.77	27.49	12.87	21.44	29.96	18.54	13.23	18	16.55	27.76	30.55	18.97	17.21	22.31	15.88	27.2	28.63	15.44	25.92	31.81
FBgn0050121	0	2	0	1	1	4	0	2	0	0	0	11	0	2	0	0	2	2	0	3	1	0	4	6
FBgn0050122	4655	1726	1498	5836	1885	2466	6605	2089	2085	5524	1919	1779	4223	1426	2031	5102	1813	1545	4663	1708	1521	4115	1875	2059
FBgn0050125	0	2	3	1	0	2	1	3	0	0	1	0	0	0	1	0	0	0	0	0	3	0	5	2
FBgn0050145	1	2	5	4	2	3	1	2	9	2	4	6	0	4	2	1	5	2	0	6	2	0	2	5
FBgn0050147	142	331	300	122	349	442	139	389	418	181	307	407	106	163	456	125	294	311	139	311	300	113	402	356
FBgn0050148	13	32	56	17	32	29	16	40	81	29	40	47	10	31	85	13	36	48	20	35	35	18	30	42
FBgn0050151	84	309	343	133	499	585	94	281	338	278	495	431	110	308	414	119	567	595	64	252	264	142	519	812
FBgn0050154	51	189	202	42	204	142	40	163	147	96	127	122	38	124	213	40	166	191	18	133	137	40	199	214
FBgn0050155	0	0	0	0	0	0	0	0	0	0	0	0	0	0	0	0	0	0	0	0	0	0	0	0
FBgn0050156	16	1410.83	631.08	19.66	1442.03	251.06	15.4	1198	229.87	20.28	1333.08	109.38	23.73	1360.78	159	12	1424.63	87.12	16.42	1363.34	192	12.67	1346	73
FBgn0050157	36	161	52	26	166	46	20	169	42	43	132	20	23	190	29	26	184	24	27	134	44	20	168	33
FBgn0050158	36	109	123	16	100	207	28	127	111	45	112	195	42	91	148	25	117	145	31	107	122	13	117	160
FBgn0050159	1628	672	775	1680	738	920	1906	745	826	1604	664	706	1567	741	930	1411	698	732	1444	736	692	1460	753	899
FBgn0050160	106.45	322.15	1044.27	97.45	432.89	1043.34	54.45	0	0	86.1	0	0	140.81	0	0	0	0	0	0	0	0	0	0	0
FBgn0050161	4	220	106	0	219	31	1	215	19	0	236	8	0	296	28	1	245	9	0	251	32	1	190	6
FBgn0050163	5	33	31	4	18	12	11	27	33	2	22	9	2	46	47	3	11	24	4	25	17	5	14	29
FBgn0050169	1314	156	166	1451	139	235	1725	167	238	1302	169	268	1173	182	233	1406	142	211	1449	138	201	1216	154	204
FBgn0050172	25	54	88	12	40	62	7	94	111	31	74	72	9	106	123	20	49	115	25	93	115	12	87	142
FBgn0050177	0	674	232	0	742	90	0	626	102	0	630	32	0	593	68	0	741	35	0	754	105	0	698	13
FBgn0050178	5	502	124	3	495	63	12	420	17	9	441	17	1	523	35	3	530	26	2	453	13	3	496	23
FBgn0050181	5	1	2	0	4	4	2	5	4	8	3	11	4	7	7	0	5	16	5	1	7	1	4	6
FBgn0050183	1634.15	648	352.16	2223.08	661.56	292.52	2524.4	698.27	266.13	2021.01	650.62	228.8	1447.37	471.98	238.87	1992.18	696.5	164.83	1823.9	631.04	208.67	1658.18	652.72	228.24
FBgn0050184	31	193	138	32	196	33	32	149	45	27	181	16	32	203	38	36	178	22	34	167	35	33	156	19
FBgn0050185	664	269	263	747	229	272	824	206	309	705	186	222	631	212	343	578	242	264	508	213	324	606	283	390
FBgn0050187	10	13	20	2	14	19	7	14	20	7	15	31	6	17	16	8	16	15	6	6	20	5	20	15
FBgn0050192	0	271	104	0	227	34	0	233	37	0	219	11	0	204	15	0	314	5	0	255	14	2	260	11
FBgn0050195	14	18	31	11	22	14	9	31	25	28	22	40	13	30	50	15	22	24	10	19	33	7	24	24
FBgn0050196	8	23	35	1	20	19	5	29	27	13	23	38	14	49	21	9	29	35	8	35	46	1	25	42
FBgn0050197	395	1035	1511	249	792	852	317	1070	1741	341	828	988	332	1307	2064	239	754	1176	311	1186	1544	227	756	1947
FBgn0050198	0	0	0	0	0	0	0	0	0	0	0	0	0	0	0	0	0	0	0	0	0	0	0	0
FBgn0050199	0	0	0	0	0	0	0	0	0	0	0	0	0	0	0	0	0	0	0	0	0	0	0	0
FBgn0050200	0	0	0	0	0	0	0	0	0	0	0	0	0	0	0	0	0	0	0	0	0	0	0	0
FBgn0050201	0	0	0	0	0	0	0	0	0	0	0	0	0	0	0	0	0	0	0	0	0	0	0	0
FBgn0050202	0	0	0	0	0	0	0	0	0	0	0	0	0	0	0	0	0	0	0	0	0	0	0	0
FBgn0050203	20	69	90	45	166	300	18	74	111	56	134	265	34	74	118	31	158	277	16	61	64	40	132	237
FBgn0050206	0	0	0	0	0	0	0	0	0	0	0	0	0	0	0	0	0	0	0	0	0	0	0	0
FBgn0050208	0	0	0	0	0	0	0	0	0	0	0	0	0	0	0	0	0	0	0	0	0	0	0	0
FBgn0050209	0	0	0	0	0	0	0	0	0	0	0	0	0	0	0	0	0	0	0	0	0	0	0	0
FBgn0050211	0	0	0	0	0	0	0	0	0	0	0	0	0	0	0	0	0	0	0	0	0	0	0	0
FBgn0050212	0	0	0	0	0	0	0	0	0	0	0	0	0	0	0	0	0	0	0	0	0	0	0	0
FBgn0050215	0	0	0	0	0	0	0	0	0	0	0	0	0	0	0	0	0	0	0	0	0	0	0	0
FBgn0050218	0	0	0	0	0	0	0	0	0	0	0	0	0	0	0	0	0	0	0	0	0	0	0	0
FBgn0050220	0	0	0	0	0	0	0	0	0	0	0	0	0	0	0	0	0	0	0	0	0	0	0	0
FBgn0050222	0	514	222	1	511	101	0	587	120	0	530	90	0	464	65	0	560	43	0	568	101	0	537	18
FBgn0050223	0	0	0	0	0	0	0	0	0	0	0	0	0	0	0	0	0	0	0	0	0	0	0	0
FBgn0050225	0	0	0	0	0	0	0	0	0	0	0	0	0	0	0	0	0	0	0	0	0	0	0	0
FBgn0050227	0	0	0	0	0	0	0	0	0	0	0	0	0	0	0	0	0	0	0	0	0	0	0	0
FBgn0050229	0	0	0	0	0	0	0	0	0	0	0	0	0	0	0	0	0	0	0	0	0	0	0	0
FBgn0050231	0	0	0	0	0	0	0	0	0	0	0	0	0	0	0	0	0	0	0	0	0	0	0	0
FBgn0050232	0	0	0	0	0	0	0	0	0	0	0	0	0	0	0	0	0	0	0	0	0	0	0	0
FBgn0050234	0	0	0	0	0	0	0	0	0	0	0	0	0	0	0	0	0	0	0	0	0	0	0	0
FBgn0050235	0	0	0	0	0	0	0	0	0	0	0	0	0	0	0	0	0	0	0	0	0	0	0	0
FBgn0050237	0	0	0	0	0	0	0	0	0	0	0	0	0	0	0	0	0	0	0	0	0	0	0	0
FBgn0050238	0	0	0	0	0	0	0	0	0	0	0	0	0	0	0	0	0	0	0	0	0	0	0	0
FBgn0050239	0	0	0	0	0	0	0	0	0	0	0	0	0	0	0	0	0	0	0	0	0	0	0	0
FBgn0050240	0	0	0	0	0	0	0	0	0	0	0	0	0	0	0	0	0	0	0	0	0	0	0	0
FBgn0050241	0	0	0	0	0	0	0	0	0	0	0	0	0	0	0	0	0	0	0	0	0	0	0	0
FBgn0050249	0	0	0	0	0	0	0	0	0	0	0	0	0	0	0	0	0	0	0	0	0	0	0	0
FBgn0050250	0	0	0	0	0	0	0	0	0	0	0	0	0	0	0	0	0	0	0	0	0	0	0	0
FBgn0050251	0	0	0	0	0	0	0	0	0	0	0	0	0	0	0	0	0	0	0	0	0	0	0	0
FBgn0050254	0	0	0	0	0	0	0	0	0	0	0	0	0	0	0	0	0	0	0	0	0	0	0	0
FBgn0050257	0	0	0	0	0	0	0	0	0	0	0	0	0	0	0	0	0	0	0	0	0	0	0	0
FBgn0050259	0	18	10	0	20.17	15	0	17.17	14	0	5	14	0	8	11	0	10	7.12	5	7.06	2	0	10.16	5
FBgn0050263	5	77	52	14	78	68	3	88	44	17	66	37	7	63	62	3	68	61	7	75	52	5	62	72
FBgn0050265	1	0	0	1	0	2	1	0	0	0	0	0	0	0	4	0	0	1	1	0	1	0	0	0
FBgn0050267	0	38.61	9.43	0	36.14	3.56	0	33.03	4.92	1.97	21.43	0	0	22.86	0	1.35	34.01	0	0	18.28	0	1.4	36.37	0
FBgn0050268	0	514	265	0	523	110	0	512	132	0	483	98	0	396	62	0	535	40	0	525	114	0	525	30
FBgn0050269	166.31	301.12	396.57	204.13	632.25	733.38	103.64	255.18	342.67	441.37	423.74	379.5	139.14	343.73	421.11	178.08	597.78	692.31	118.36	263.89	261.78	148.49	655.24	727.26
FBgn0050271	9	1598.97	868.94	2	1646.98	419.91	8	1611.97	411.8	18	1576.97	229	9	1423.99	271	10	1649.95	166	9	1583.99	300	5	1603.83	156
FBgn0050272	108	13	13	19	1	22	43	6	36	64	13	13	85	22	44	42	2	17	29	44	49	35	19	14
FBgn0050273	89.69	160.88	156.43	122.87	395.75	454.62	66.36	164.82	218.33	292.63	336.26	379.5	85.86	154.27	265.89	154.92	342.22	515.69	68.64	190.11	172.22	101.51	395.76	503.74
FBgn0050274	1.72	12.18	25.89	0	6.88	34.94	3.46	17.28	18.82	10.91	9.19	25.82	1.75	12.82	22.44	3.48	19.68	16.63	6.72	8	11.16	1.72	16.59	19.56
FBgn0050275	0	890.32	281.19	0	939.31	144.53	0	885.05	125.2	0	846.75	108	0	592.13	53.76	0	951.23	24	0	702.03	76.34	0	969.34	13
FBgn0050277	196	337	501	168	339	616	139	380	575	230	314	469	180	385	670	108	297	467	170	396	574	128	320	577
FBgn0050278	0	1498	274	1	1465	170	0	1457	116	0	1443	62	0	1359	96	0	1416	34	0	1549	117	0	1539	26
FBgn0050279	1	3	1	0	1	0	0	1	0	1	0	0	0	1	2	0	1	1	0	0	0	2	1	0
FBgn0050280	14	9	8	13	20	27	2	10	18	13	24	9	12	14	21	4	16	18	4	7	14	10	17	16
FBgn0050281	9	18	15	34	121	108	5	12	30	69	85	67	7	22	20	26	125	121	5	5	12	20	82	137
FBgn0050284	5	423	106	5	391	49	7	385	49	13	355	14	4	406	45	4	423	25	6	373	25	3	400	12
FBgn0050285	95	238	319	90	242	236	70	318	304	166	217	240	119	264	399	69	279	320	51	230	288	73	282	400
FBgn0050286	0	2	0	2	0	0	0	2	1	1	2	6	0	1	1	0	1	0	0	0	0	0	0	1
FBgn0050287	7	11	8	7	25	13	9	8	11	15	44	5	6	30	20	15	21	16	7	9	35	13	17	20
FBgn0050288	0	0	4	0	1	0	4	6	3	0	4	0	1	2	1	0	2	0	2	3	0	0	1	2
FBgn0050289	4	6	8	1	5	1	0	1	1	1	2	8	1	9	7	0	3	1	0	9	4	0	3	0
FBgn0050290	428	304	374	470.5	312.5	297.5	537	381.5	472.5	499.5	281.5	233	436	420.5	470	415	256.5	341	431.5	338	398	407	272	417.5
FBgn0050291	963	719	997	1258	1225	1758	1226	766	1163	1397	1098	1135	895	1036	1198	1137	1139	1480	911	885	979	1041	1146	2131
FBgn0050293	0	1791	731	0	1807	311	0	1670	382	1	1761	159	1	2075	186	0	1889	99	0	1992	285	0	1821	91
FBgn0050295	381	91	117	372	71	140	473	78	113	474	54	124	381	73	129	377	78	98	309	72	114	312	88	121
FBgn0050296	480	1951	2059	293	2113	3007	343	2538	2709	596	1874	3035	414	2241	3002	310	2046	2536	418	2427	2655	240	2069	2927
FBgn0050297	0	0	0	0	0	0	0	0	0	0	0	0	0	0	0	0	0	0	0	0	0	0	0	0
FBgn0050298	0	0	0	0	0	0	0	0	0	0	0	0	0	0	0	0	0	0	0	0	0	0	0	0
FBgn0050299	0	0	0	0	0	0	0	0	0	0	0	0	0	0	0	0	0	0	0	0	0	0	0	0
FBgn0050316	0	0	0	0	0	0	0	0	0	0	0	0	0	0	0	0	0	0	0	0	0	0	0	0
FBgn0050323	1	45	11	3	57	7	1	56	6	4	45	10	2	46	6	3	64	5	1	52	9	3	65	7
FBgn0050324	0	1610	376	0	1618	169	0	1710	184	4	1541	55	1	2181	113	0	1664	41	0	1739	136	0	1753	22
FBgn0050325	0	159	46	0	155	23	0	190	27	0	143	24	0	147	13	0	147	5	0	168	29	0	173	7
FBgn0050326	0	0	0	0	0	0	0	0	0	0	0	0	0	0	0	0	0	0	0	0	0	0	0	0
FBgn0050333	0	0	0	0	0	0	0	0	0	0	0	0	0	0	0	0	0	0	0	0	0	0	0	0
FBgn0050334	8	321	91	5	336	24	5	243	36	9	202	6	6	244	25	10	310	21	1	209	23	9	293	17
FBgn0050338	106	104	120	139	123	76	120	120	82	117	115	65	93	121	94	91	115	80	85	132	71	115	102	89
FBgn0050339	133	230	509	89	249	467	87	302	608	151	245	393	114	364	610	89	226	409	113	286	495	74	223	637
FBgn0050340	4	19	22	4	18	33	3	17	15	12	16	18	8	15	41	12	5	24	4	10	29	6	19	24
FBgn0050342	518	157	225	613	207	249	719	218	311	592	167	228	527	204	259	495	205	253	465	220	203	528	205	287
FBgn0050343	66.6	22.48	3.98	54.92	22.35	9.95	51.23	19.01	9.7	58	18.18	12.5	33.98	26.74	22.99	71.02	13.85	20.48	50.09	30.32	25.11	62.87	11.56	16.98
FBgn0050344	761	843	1016	787	822	1283	833	769	1055	898	750	919	727	793	1137	630	761	879	649	692	967	647	938	1230
FBgn0050345	140.88	307.29	300.71	172.57	373.46	602.23	160.47	294.99	436.86	347.48	294.49	512.49	138.73	317.8	443.78	151.03	281.8	467.76	123	287.29	344.31	152.74	367.58	578.64
FBgn0050349	2403	335	444	2251	419	669	2446	399	478	2368	392	483	2164	407	563	1766	403	514	1782	418	461	1604	376	645
FBgn0050350	0	2016	648	0	1956	316	0	1715	241	0	1812	95	0	1947	143	0	1947	64	0	1831	178	0	1885	38
FBgn0050354	1	207	70	0	166	20	1	180	19	2	184	3	2	178	32	1	146	8	4	169	31	0	175	7
FBgn0050355	4	773	216	2	706	87	2	805	93	4	740	39	1	831	37	0	797	33	2	745	57	0	822	22
FBgn0050356	0	433	133	0	402	58	0	420	50	0	453	13	1	571	28	1	445	15	0	441	47	1	450	7
FBgn0050357	13	274	84	28	329	121	16	260	60	39	240	114	19	251	50	20	329	50	10	284	48	21	310	45
FBgn0050359	3423	1795	2144	3805	1468	2079	4299	1939	2420	4042	1335	1531	3470	2306	2778	3176	1505	1893	3192	1953	2358	3009	1632	2441
FBgn0050360	3984	17874	25192	6153	19765	31469	5259	18754	29097	7557	18161	28018	4276	24480	31908	4734	16423	24486	4169	17379	25466	4750	17683	34961
FBgn0050361	42	110	158	37	150	290	38	138	192	79	130	221	37	107	229	31	133	161	26	100	153	31	127	168
FBgn0050362	0	2477	459	0	2619	280	0	2436	238	0	2484	71	0	1846	156	0	2596	64	0	2363	185	0	2633	33
FBgn0050363	0	602.57	114.13	1	618.2	81.35	0	652.37	43.15	1	610.81	42.66	0	449.66	24.66	0	635.78	9.35	0	700.24	41.01	0	615.7	17.53
FBgn0050364	0	562.99	126.16	0	603.39	61.73	0	550.93	49.11	0	510.28	16	0	228.15	43.01	0	533.06	7	0	409.63	36.74	0	598.58	5.16
FBgn0050365	0	3958.01	849.84	0	4105.61	462.27	0	4081.07	394.89	0	3618.72	168	0	3174.85	261.99	1	3851.94	105	0	4085.37	258.26	0	4143.42	90.84
FBgn0050366	0	1462.43	325.87	1	1601.8	197.65	0	1470.63	122.85	1	1334.19	47.34	0	1246.34	93.34	0	1588.22	21.65	0	1392.76	101.99	0	1520.3	31.47
FBgn0050369	0	301	82	0	275	21	0	271	48	0	250	7	0	196	22	0	286	5	0	236	16	0	298	2
FBgn0050371	243	928	1226	212	681	867	209	988	1288	288	804	1002	222	1281	1482	160	666	988	195	895	1120	140	713	1236
FBgn0050372	2092	917	851	2496	1234	1890	2921	1025	1104	2746	949	1482	1819	607	1022	2213	1082	1050	1975	846	967	2008	1270	1253
FBgn0050373	324	402	484	289	429	334	377	408	512	371	353	245	341	538	518	215	398	365	254	399	446	275	396	565
FBgn0050374	0	2.3	2.36	0	8.16	1	0	2.86	0	0	0	0	0	21.18	0	0	3.57	0	0	4.88	0	0	8.04	1
FBgn0050375	0	14	19	0	28	9	0	16	4	0	22	4	0	14	7	0	25	3	0	23	2	0	17	4
FBgn0050376	0	7100	1690	0	7495	822	0	5626	469	0	5218	129	0	6164	318	0	7062	116	0	5770	361	0	6991	89
FBgn0050377	2767	124	80	3423	89	95	3997	128	99	3344	88	55	2561	100	94	2682	89	58	2576	79	61	2314	86	75
FBgn0050378	1	2268	516	0	2364	267	0	2006	233	0	2054	89	1	1943	115	0	2362	32	0	2084	161	0	2170	28
FBgn0050379	1	3	5	0	0	0	2	3	12	0	0	0	4	3	3	0	0	0	0	1	8	0	0	0
FBgn0050380	8	20	23	3	17	9	1	30	34	7	20	38	3	27	67	4	12	12	11	16	29	9	11	58
FBgn0050381	272.07	79.63	71.53	278.98	76.73	107.45	355.92	73.25	104.52	259.88	48.72	106.2	220.89	53.62	101.55	200.51	68.71	59.79	198.25	56.68	112.36	263.44	53.81	92.07
FBgn0050382	5789	3443.07	3702.64	6085.49	3431.8	2620.74	7052.36	3636.88	3826.96	5368.67	3286	2055.76	5452.43	5398.41	4198.31	5388.55	3402.76	2752.96	5108.7	4193.22	3211.49	4954.1	3188.16	3708.92
FBgn0050383	7	20	7	6	5	3	3	17	4	12	4	0	6	16	4	9	11	0	5	15	2	9	9	3
FBgn0050384	0	945	304	0	1003	137	0	809	80	0	752	49	0	1029	50	0	873	19	0	842	71	0	926	23
FBgn0050385	0	91	50	0	111	12	0	109	20	0	111	20	0	126	7	0	119	5	0	117	7	0	108	4
FBgn0050389	2615	954	831	3540	1103	1363	4053	1274	1304	3396	1133	1839	2340	691	1151	3090	1165	1007	2902	978	1025	2683	1209	1244
FBgn0050390	302	90	119	311	100	101	429	123	115	353	91	94	307	107	116	330	106	86	320	113	90	292	86	137
FBgn0050391	0	505	175	0	496	80	0	487	58	0	438	14	1	454	33	0	483	18	0	547	41	0	494	14
FBgn0050392	669	418	438	809	481	490	831	441	482	782	423	563	703	548	474	720	471	423	648	521	506	678	505	560
FBgn0050393	0	850	498	0	917	200	0	817	231	0	908	87	0	978	106	0	866	42	0	940	145	0	889	41
FBgn0050394	574	392	399	639	443	661	712	438	454	675	400	547	504	323	431	524	422	414	574	340	371	550	463	528
FBgn0050395	1	1077	1128	0	972	1362	0	1711	1820	0	947	2263	0	840	1647	1	926	1288	2	1411	1363	1	1079	1377
FBgn0050398	2	312	101	4	331	56	7	274	40	7	246	10	4	337	30	3	343	17	6	272	42	1	333	8
FBgn0050401	9	75	67	18	81	28	5	58	46	2	84	27	5	74	21	4	70	29	1	80	36	7	58	24
FBgn0050403	205	10	9	253	11	23	224	7	12	272	12	6	201	15	15	198	13	14	191	11	2	183	12	21
FBgn0050404	1727	1787	1269	1939	1764	1214	2335	1723	1310	1850	1494	1337	1631	1766	1328	1745	1639	1028	1684	1781	1131	1591	1726	1180
FBgn0050406	0	0	0	0	0	0	0	0	0	0	0	0	0	0	0	0	0	0	0	0	0	0	0	0
FBgn0050407	0	0	0	0	0	0	0	0	0	0	0	0	0	0	0	0	0	0	0	0	0	0	0	0
FBgn0050409	39	25	27	22	34	14	19	20	8	22	30	2	25	29	4	13	27	5	22	18	5	8	24	8
FBgn0050410	2944	2059	2307	2890	1396	1144	3421	2158	2469	2787	1298	656	2599	2798	2627	2041	1267	989	2172	1991	1713	2334	1265	1489
FBgn0050411	123	189	300	93	188	387	107	211	298	144	163	209	119	172	336	91	206	299	88	163	231	90	218	335
FBgn0050412	0	2021	549	0	2273	258	1	1880	212	0	1812	53	0	1970	96	0	2067	49	0	1887	141	0	1956	40
FBgn0050413	0	0	0	0	0	0	0	2	6	0	0	0	0	0	0	0	0	0	0	0	0	0	1	0
FBgn0050414	41	17	15	30	34	43	21	34	17	35	32	10	25	24	18	36	35	37	24	23	21	20	31	32
FBgn0050416	0	947	201	0	1000	127	0	828	123	0	865	44	0	627	64	0	912	22	0	1000	89	0	994	12
FBgn0050417	0	279	192	0	280	65	0	224	86	0	210	31	0	292	42	0	231	38	0	264	48	0	244	30
FBgn0050418	67	103	110	54	111	219	47	111	173	76	120	169	92	115	179	38	100	172	67	110	118	28	103	157
FBgn0050419	5	45	33	6	49	73	13	64	47	13	33	87	5	36	89	17	48	34	13	54	53	16	58	78
FBgn0050421	1270	713	725	1496	678	1225	1831	929	1008	1700	667	1094	1073	610	1092	1675	617	810	1299	739	1082	1255	755	1075
FBgn0050423	1110	1019	1204	1267	1139	1016	1461	1162	1555	1603	1091	1274	1234	1567	1614	1171	1118	1337	1245	1309	1375	1243	1129	1900
FBgn0050424	57	108	169	41	128	192	43	139	176	82	129	151	53	124	184	34	125	187	40	101	130	33	153	224
FBgn0050428	43	140	112	30	150	114	52	172	153	81	170	112	37	142	115	48	175	137	31	150	132	29	148	145
FBgn0050429	0	548	172	0	518	73	1	603	60	0	543	13	0	553	36	0	522	11	1	560	32	0	597	4
FBgn0050430	0	1857	275	0	1835	111	0	2475	133	0	1566	19	0	2415	100	0	2166	42	0	2219	81	0	2279	15
FBgn0050431	233	773	699	169	895	677	146	881	786	261	955	365	178	619	808	169	932	588	194	831	643	149	853	610
FBgn0050432	0	194	99	0	222	32	0	209	42	0	197	14	0	237	26	0	228	9	0	259	16	0	224	12
FBgn0050438	76	2319	2609	68	2072	3318	86	2801	3360	98	1748	3776	52	1792	3266	88	2036	2386	75	2556	3012	56	2187	2884
FBgn0050440	782	66	77	940	57	104	1056	98	93	764	65	111	651	73	101	786	53	51	781	90	121	749	64	63
FBgn0050441	4	12	4.15	2	1	4.56	3.01	6	4	2.01	2	0	0	6.21	4	1.01	4.13	9	5	7	6	4.05	4.16	6
FBgn0050443	755	192	205	900	177	267	936	220	237	766	230	221	698	208	272	625	211	275	668	178	239	625	223	315
FBgn0050446	10	47	44	13	44	63	7	40	60	33	24	56	11	18	68	9	32	39	7	28	37	12	53	65
FBgn0050447	0	214	152	0	259	50	0	207	91	0	245	26	0	278	54	0	225	22	0	251	55	0	221	21
FBgn0050449	0	0	0	0	0	0	0	0	0	0	0	0	0	0	0	0	0	0	0	0	0	0	0	0
FBgn0050452	0	0	0	0	0	0	0	0	0	0	0	0	0	0	0	0	0	0	0	0	0	0	0	0
FBgn0050454	0	0	0	0	0	0	0	0	0	0	0	0	0	0	0	0	0	0	0	0	0	0	0	0
FBgn0050456	410	766	1008	467	1121	1850	355	778	1205	805	916	1601	419	801	1186	451	965	1413	339	772	1091	385	1126	1955
FBgn0050457	0	0	0	1	0	0	0	2	0	1	0	0	0	0	0	0	0	0	0	0	3	0	0	0
FBgn0050458	0	0	0	0	0	0	0	0	0	0	0	0	0	0	0	0	0	0	0	0	0	0	0	0
FBgn0050460	223.3	4132.74	1627.61	179.89	4452.38	1545.24	195.24	4526.51	1421.39	361.01	4153.48	1479.79	180.3	2505.29	1239.44	253.11	4375.15	694.71	184.17	3861.48	1015.53	166.02	4558.31	903.96
FBgn0050461	0	631.97	214.04	0	635.5	101.54	2	635.61	92.82	1	596.85	27.58	0	598.52	59.09	0	594.36	21.43	0	672.23	82.27	0	613.02	28.93
FBgn0050462	0	442.03	159.96	0	417.5	72.46	0	395.39	76.18	0	415.15	16.42	0	345.48	33.91	0	390.64	16.57	1	406.77	45.73	0	445.98	21.07
FBgn0050463	1373	1226	1183	1546	1122	1754	1936	1441	1488	1513	1091	1578	1257	814	1611	1335	1132	1046	1261	1293	1291	1214	1264	1326
FBgn0050464	0	0	1	0	2	0	0	1	0	0	0	0	0	0	0	0	2	0	1	2	1	0	1	0
FBgn0050466	94	422.27	177.32	91.08	410.33	110.23	121.73	487.22	124.72	136.92	393.08	122.09	77.71	420.42	88.31	76.7	438.42	77.1	113.19	438.15	130.06	74	428.21	118.11
FBgn0050467	990.7	117.91	169.46	1162.39	153.81	154.74	1254.44	128.31	140.03	979.2	100.67	102.3	968.12	174.61	154.31	844.6	142.37	174.69	761.28	143.02	143.53	910.8	142.1	186.29
FBgn0050468	0	1	6	0	3	1	0	2	1	0	1	0	0	5	7	1	4	0	0	3	3	0	4	3
FBgn0050469	0	1	0	0	4	0	0	0	1	0	0	0	0	0	0	0	0	0	3	4	1	0	0	0
FBgn0050471	1	4	2	5	1	0	0	6	0	0	1	0	1	3	0	2	3	0	0	0	0	0	2	0
FBgn0050472	0	88	50	0	89	10	0	105	23	0	112	14	0	146	25	0	108	4	0	114	19	0	99	5
FBgn0050476	268	189	153	266	145	71	322	193	126	264	201	116	235	231	151	274	153	96	234	212	113	209	168	133
FBgn0050479	82.86	103.99	257.06	56.89	74.78	161.66	73.59	127.19	308.48	99.69	88.85	182.6	100.03	84.1	257.75	65.82	116.13	201.9	71.51	126.75	210.36	41.84	103.87	254.95
FBgn0050480	12.14	24.01	46.94	14.11	40.22	72.34	19.41	36.81	64.52	30.31	23.15	76.4	17.97	22.9	41.25	20.18	21.87	50.1	26.49	20.25	44.64	8.16	28.13	58.05
FBgn0050481	571.17	169.01	201.94	533.42	180.48	183.93	625.67	199.33	255.55	588.06	160.47	165.95	486.65	244.91	278.76	507.49	182.81	232.62	536.97	197.29	248.92	515.98	192.4	263.02
FBgn0050484	0	86	25	0	85	5	1	105	5	0	84	3	0	95	7	0	77	3	0	78	4	1	94	1
FBgn0050485	0	471	101	0	494	56	1	456	37	0	428	11	0	293	26	1	493	11	0	420	59	0	524	6
FBgn0050486	0	168.76	142.91	0	168.94	150.32	0	157.43	187.84	0	159.62	55.65	0	224.11	144.05	0	133.69	92.13	0	157.19	153.73	0	151.01	243.25
FBgn0050487	0	846	289	0	753	85	0	867	150	1	805	52	0	1067	92	0	798	44	0	907	136	0	769	43
FBgn0050488	0	415	466	0	347	407	0	443	514	0	347	350	0	504	550	1	362	407	0	486	476	0	340	537
FBgn0050489	423	1068	1742	489	734	1293	537	1525.12	1987.09	476	747.26	1287	400	2098.21	2353	449	700	1096	509	1508.25	1217	486	729	1519
FBgn0050491	185	448	317	181	463	230	238	430	293	239	431	162	169	583	258	149	442	195	183	514	225	196	486	240
FBgn0050493	517	580	812	501	560	759	591	637	907	579	554	576	541	740	967	440	525	651	458	598	706	424	575	923
FBgn0050495	72	77	112	38	75	110	45	70	121	75	74	64	65	73	112	33	59	81	45	62	101	36	57	108
FBgn0050496	464	588	266	501	728	278	587	552	250	422	551	182	433	685	284	406	644	147	420	621	201	395	642	221
FBgn0050499	2506	1522	1165	2685	1405	727	3201	1712	1240	2576	1185	421	2481	1873	1327	2007	1306	615	2201	1716	991	2282	1343	940
FBgn0050502	126.51	167	225.49	56.81	111.71	208.89	75.93	148.48	281.32	98.31	117.39	98.28	98.41	91.81	314.75	59.88	134.23	172.91	80.45	129.18	150.19	49.95	127.49	164.55
FBgn0050503	527.2	979.76	1526.65	343.07	695.35	831.88	353.16	962.33	1424.1	569.34	715.62	592.23	575.25	1176.13	1676.73	310.74	779.37	1075.19	424.88	1019.14	1218.92	314.87	783.49	1382.91
FBgn0050506	0	0	0	0	0	0	0	0	0	0	0	0	0	0	0	0	0	0	0	0	0	0	0	0
FBgn0050509	0	0	0	0	0	0	0	0	0	0	0	0	0	0	0	0	0	0	0	0	0	0	0	0
FBgn0051002	0	0	4	0	0	1	0	0	0	0	1	0	1	1	0	0	1	0	0	2	2	0	2	3
FBgn0051004	1065	2093	2281	859	2435	4483	884	3035	4345	1820	2795	4643	832	1366	3922	1140	2130	3830	912	2149	3119	750	3267	4178
FBgn0051005	631	510	508	693	568	870	789	643	725	773	539	930	571	364	819	595	494	592	664	511	603	551	654	675
FBgn0051007	0	1500	391	0	1623	172	0	1418	150	0	1265	43	0	1579	78	0	1477	51	0	1299	70	0	1510	36
FBgn0051008	0	530	183	0	574	71	0	540	49	0	538	10	0	441	47	0	637	9	0	578	49	0	577	13
FBgn0051010	0	1361	403	0	1424	236	1	1278	138	1	1199	82	0	1560	96	0	1375	46	2	1397	175	1	1368	19
FBgn0051013	4	301	226	0	297	91	3	281	123	5	254	71	2	391	66	3	306	32	4	285	85	3	249	41
FBgn0051014	0	60	59	0	41	84	0	52	67	0	46	32	0	56	90	0	40	46	0	67	43	0	41	75
FBgn0051015	64	2	14	79	4	10	80	9	17	57	7	6	44	4	14	116	3	13	59	2	3	83	3	8
FBgn0051016	1	116	104	8	67	148	4	95	161	9	67	112	3	90	146	4	94	112	2	87	113	0	68	131
FBgn0051017	0	516	487	0	451	545	0	572	592	0	406	468	0	477	555	0	363	457	0	489	488	1	465	525
FBgn0051019	14	23	30	12	37	49	5	38	24	21	11	30	10	14	32	16	21	14	7	10	16	11	38	13
FBgn0051021	0	331	481	0	342	525	1	413	505	0	241	286	0	404	493	0	289	380	2	420	406	0	292	475
FBgn0051023	0	0	0	0	0	0	0	0	0	0	0	0	0	0	0	0	0	0	0	0	0	0	0	0
FBgn0051025	0	13944	3030	3	14997	2128	4	13826	1352	1	12707	576	0	9701	813	1	14700	319	1	12844	1061	0	14880	289
FBgn0051028	17	62	57	12	81	155	9	67	108	32	66	105	25	52	93	19	75	80	12	47	48	9	104	131
FBgn0051029	11	8674	2381	6	9110	1374	18	8567	1123	4	8516	477	10	8012	577	14	8786	270	9	8468	924	7	8667	207
FBgn0051030	125	344	459	86	356	589	79	370	537	149	342	424	115	379	491	58	362	414	61	332	444	66	397	500
FBgn0051032	46	23	28	39	9	22	27	25	15	32	20	6	40	27	4	41	8	26	25	13	16	34	9	11
FBgn0051036	14	56	61	7	81	91	7	68	61	17	45	62	16	40	78	9	68	59	10	59	55	7	51	83
FBgn0051038	549	1475	1770	494	1537	2992	547	1720	2233	915	1444	1982	568	1562	2096	456	1457	1885	490	1486	1817	445	1698	2567
FBgn0051040	389	347	416	468	343	561	571	372	450	468	314	354	377	321	520	459	344	438	436	296	352	416	382	516
FBgn0051041	105	2	13	30	7	19	19	2	18	66	7	19	72	9	7	17	15	4	59	3	12	18	12	13
FBgn0051044	78	35	28	74	36	32	110	25	23	105	18	48	83	24	27	79	21	28	109	29	33	55	36	49
FBgn0051050	0	277	98	0	251	30	0	250	31	0	189	11	0	237	11	0	288	9	0	277	16	0	318	11
FBgn0051051	6	29	20	3	19	30	6	20	46	14	23	25	10	22	65	5	18	22	3	29	37	4	24	37
FBgn0051053	106	24	17	128	9	15	140	14	9	115	22	5	118	6	18	117	12	5	105	21	16	108	13	8
FBgn0051054	0	0	0	0	0	0	0	0	0	0	3.7	0	0	0	0	0	0	0	0	0	1.54	0	0	0
FBgn0051055	2.08	1561.94	633.94	0	1651.43	270.64	0	1382.51	282.92	1.09	1447.92	171.54	2	1524.79	166.48	1	1467.83	99	0	1529.94	231.88	0	1561.44	54.91
FBgn0051064	590	493	587	634	492	838	704	505	683	705	424	640	496	461	636	471	423	543	532	413	548	477	528	729
FBgn0051065	6	2	1	1	1	0	2	1	0	6	0	0	3	0	0	2	1	0	3	0	1	4	1	0
FBgn0051068	8	607	388	6	675	191	4	551	185	14	509	108	4	468	101	5	614	51	14	539	129	1	631	33
FBgn0051070	0	0	0	0	0	0	0	0	0	0	0	0	0	0	0	0	0	0	0	0	0	0	0	0
FBgn0051071	0	0	0	0	0	0	0	0	0	0	0	0	0	0	0	0	0	0	0	0	0	0	0	0
FBgn0051072	1182	1583	1782	1322	1963.95	3614	1507	1721.95	2164	2035	1873	2810	1050	890	2391	1377	1853.94	2608	1150	1444	1694	1227	2399	2723
FBgn0051075	2104	2467	2624	2416	1541	2009	3128	2907	3858	2273	1840	1285	2224	3482	4445	1998	1541	1714	2050	2556	2966	2095	1649	2699
FBgn0051076	10	25	29	5	15	37	10	19	19	12	11	25	3	8	35	5	10	20	5	8	39	9	19	28
FBgn0051077	451	860	1395	346	903	1997	338	1101	1808	573	906	2637	454	1148	2063	423	885	1743	469	1040	1848	316	947	2069
FBgn0051080	0	0	0	0	0	0	0	0	0	0	0	0	0	0	0	0	4	0	0	0	0	0	0	0
FBgn0051081	0	0	0	0	0	0	0	0	0	0	0	0	0	0	0	0	0	0	0	0	0	0	0	0
FBgn0051084	0	0	1	0	0	0	0	0	3	1	0	0	0	0	1	0	0	0	0	0	0	0	0	0
FBgn0051086	674.51	388.3	994.23	324.81	365.94	642.95	254.21	443.21	1167.17	623.26	478.82	487.07	488.28	610.87	1064.28	315.13	558.3	899.89	433.12	484.31	847.59	276.44	384.62	1070.58
FBgn0051087	178	604	759	161	493	709	94	620	1011	180	744	613	135	1280	1199	118	438	665	113	550	840	109	395	860
FBgn0051088	0	84	50	0	82	13.5	0	81	19.5	0	69.5	29	0	76.5	9	0	92	7	0	99	20	0	78.5	4.5
FBgn0051089	3	56.97	130.89	16	15.9	111	10	55.89	134.99	5	66.88	104.87	2	35	175.73	3	22.82	58.97	2	55.89	74	24	28.74	82.93
FBgn0051091	37	329	804	64	54	432	74	253	955	24	145	312	28	176	992	20	67	199	39	133	481	53	34	311
FBgn0051092	4409	4642	5134	7166	12863	16905	6257	5078	4796	10169	10813	11728	4052	2168	5919	6187	12527	11156	4524	3771	5564	6002	15247	11849
FBgn0051093	0	251	169	0	239	50	0	197	63	0	183	12	0	316	41	0	249	30	0	234	62	0	224	10
FBgn0051097	26	84	98	10	53	102	19	87	121	30	62	129	26	103	143	12	84	101	27	72	112	13	62	103
FBgn0051098	630	418	503	589	405	599	682	478	635	685	408	517	492	499	721	446	386	436	468	429	409	466	373	587
FBgn0051099	1	1182	334	0	1241	166	0	1009	106	0	1015	47	0	1145	89	1	1102	29	0	1189	62	0	1089	10
FBgn0051100	88	352	237	75	567	508	71	373	303	173	416	378	72	216	372	85	473	375	61	334	274	46	595	430
FBgn0051102	204	451	534	162	434	725	170	439	526	343	370	523	200	479	660	132	450	620	192	401	541	138	467	640
FBgn0051103	149	412	386	104	325	434	132	428	544	179	310	426	137	209	537	99	358	445	121	385	428	104	381	521
FBgn0051104	268	1010	1637	368	702	1253	318	993	1752	310	551	1039	273	701	1750	248	525	973	233	742	1341	284	530	1438
FBgn0051105	1	294	336	1	291	338	1	281	299	3	248	207	3	284	349	3	237	240	3	290	374	0	268	375
FBgn0051106	178	401	588	114	364	755	113	462	436	178	319	703	226	534	611	157	329	561	207	449	526	150	455	735
FBgn0051108	2346.13	1918.8	914.77	2965.97	1986.47	786.81	3341.27	2083.5	659.52	2504.54	1671.06	713.42	2168.03	1430.25	614.25	2488.56	1942.6	467.93	2360.15	1865.78	589.44	2315.72	2027.48	501.74
FBgn0051109	543	174	179	621	210	111	772	187	133	620	182	130	547	155	159	545	165	134	586	209	117	560	176	169
FBgn0051111	115	26	51	170	33	35	193	42	43	168	33	50	158	44	39	149	35	34	149	64	31	146	29	59
FBgn0051115	15	675	161	11	718	130	12	633	67	15	565	31	3	791	44	9	661	18	10	675	68	5	692	26
FBgn0051116	583	1396	1633	433	1406	2699	534	1494	1883	658	1247	1707	541	1249	2030	375	1440	1693	354	1348	1840	323	1574	1890
FBgn0051118	76	188	176	61	165	219	97	163	266	98	168	277	59	145	176	60	178	169	61	178	181	58	180	214
FBgn0051119	70.22	94.35	125.71	31.93	110.43	166.98	57.09	105.59	93.31	92.64	74.39	85.23	49.67	84.28	124.79	47.99	110.52	104	57.85	80.77	126.44	42	112.66	162.32
FBgn0051121	68	168	209	56	191	365	84	163	238	111	203	267	46	170	289	81	171	209	46	190	166	41	235	265
FBgn0051122	1333	375	313	1792	411	586	2028	518	464	1904	410	648	1189	239	462	1601	418	433	1479	350	438	1544	535	464
FBgn0051125	18	70	49	20	87	34	17	88	42	14	57	13	23	76	35	11	85	33	10	61	33	11	71	26
FBgn0051126	378	240	287	347	242	136	419	268	269	352	230	104	366	283	302	337	172	176	344	287	214	326	229	278
FBgn0051128	0	797	287	0	795	136	0	666	102	0	681	41	0	751	72	0	758	20	0	641	95	1	797	23
FBgn0051130	0	0	0	0	0	0	0	0	0	0	0	0	0	0	0	0	0	0	0	0	0	0	0	0
FBgn0051131	0	1	0.5	0	2	1	0	1.5	0	0	3.5	4	0	1.5	0	0	2.5	0	0	1.5	0	0	2	0
FBgn0051133	271	112	138	285	116	153	362	114	154	271	114	109	271	174	166	258	104	113	242	107	148	236	96	159
FBgn0051139	0	873	256	0	1026	137	0	804	87	0	666	13	0	784	46	0	950	17	0	765	54	0	919	4
FBgn0051140	91	281	186	109	343	409	73	436	404	209	356	707	65	71	384	143	338	289	106	211	247	84	387	298
FBgn0051141	0	994	313	0	1011	129	0	959	116	0	891	65	0	792	68	0	1029	42	0	980	111	0	997	36
FBgn0051143	0	0	0	0	0	0	0	0	0	0	0	0	0	0	0	0	0	0	0	0	0	0	0	0
FBgn0051144	0	163.47	55.89	5.26	144.26	18.2	6.1	122.7	7.3	7.35	88.6	7.28	2.17	118.22	8.07	0	174.84	3.09	2.02	102.67	9.22	5.19	157.75	8.28
FBgn0051145	647	1529	1792	616	1685	3346	603	1943	2672	1046	1727	2771	568	1403	2792	701	1671	2382	531	1701	2131	478	1783	2781
FBgn0051146	112	398	297	92	483	669	71	451	411	232	424	621	64	207	441	123	495	368	87	339	346	79	522	359
FBgn0051148	477	796	1108	629	1081	2016	397	714	1247	828	1087	1594	413	1162	1453	399	667	1478	301	524	674	248	827	1537
FBgn0051151	3410	721	754	4413	975	1581	5120	1232	1368	4732	1096	1958	2715	567	1235	4696	924	1237	3868	909	1039	3104	1112	1499
FBgn0051155	591	137	163	708	121	124	897	166	136	680	135	54	618	117	139	562	120	132	521	116	97	636	121	130
FBgn0051156	461	253	290	539	255	466	659	286	346	574	262	432	453	270.68	319	531.86	258	286	566	295	317	497	266	368.17
FBgn0051157	45	594	687	33	475	739	40	560	743	55	398	521	42	456	775	35	428	506	34	539	598	33	436	602
FBgn0051158	1701	946	734	2172	1151	1501	2561	1234	1280	2497	1059	1779	1415	651.32	1261	2193.14	1085	972	1762	879	934	1738	1121	1125.83
FBgn0051159	355	180	174	408	188	189	466	229	157	357	158	101	381	204	190	364	175	126	343	235	153	342	184	163
FBgn0051161	11	2031	736	4	2105	468	7	1998	415	11	1870	232	15	1947	340	19	2073	241	6	2084	250	7	2011	196
FBgn0051162	0	0	0	0	0	0	0	0	0	0	0	0	0	0	0	0	0	0	0	0	0	0	0	0
FBgn0051163	2790	117.61	103.12	3725	143.51	271.38	4501	147.94	173.39	3652	155.65	265.95	2387	84.28	233.43	3594	102.59	174.66	3013	160.21	178.01	2885	140.76	238.27
FBgn0051164	0	0	0	0	0	0	0	0	0	0	0	0	0	0	0	0	1	0	0	0	0	0	0	1
FBgn0051165	0	0	0	0	0	0	0	0	0	0	0	0	0	0	0	0	0	0	0	0	0	0	0	0
FBgn0051166	0	0	0	0	0	0	0	0	0	0	0	0	0	0	0	0	0	0	0	0	0	0	0	0
FBgn0051167	0	0	0	0	0	0	0	0	0	0	0	0	0	0	0	0	0	0	0	0	0	0	0	0
FBgn0051174	6	360	107	6	337	41	13	316	69	12	318	35	6	297	37	4	344	23	4	381	70	8	344	15
FBgn0051176	43	111	90	38	128	152	42	127	186	85	84	166	19	50	146	42	108	130	36	92	159	32	122	167
FBgn0051183	236	547	583	116	381	598	202	703	833	262	413	464	200	393	883	154	369	306	226	610	777	95	436	597
FBgn0051184	536	98	132	523	104	77.23	688	91	193	567	84	68	611	163	191	512	108	170	469	102	128	563.48	102	151
FBgn0051189	30	126	163	17	95	141	32	145	127	49	119	119	20	167	158	30	98	135	21	121	115	24	100	143
FBgn0051191	11	60.35	59.36	19	73.17	102.8	11.34	71.97	95.5	31	60.79	82	18.57	40	80.18	11	67.9	68.52	24.36	76.22	73.35	15	57.09	66.17
FBgn0051195	1808	611	521	2358	664	841	2568	745	852	2382	613	890	1570	420	779	2040	605	569	2069	557	568	1996	691	711
FBgn0051198	7997	10202	16145	6234	10911	23107	5089	11895	22311	8837	12483	23233	6946	11915	21558	5283	10013	16841	5995	10705	18848	4243	8684	21548
FBgn0051199	260	1036	1223	240	1176	1409	191	1046	1262	399	1041	1031	267	1434	1558	246	1133	1364	190	995	1151	185	1256	1945
FBgn0051200	318	1457	1581	244	1588	1588	232	1336	1569	447	1238	987	295	1667	1832	179	1311	1475	154	1254	1262	215	1510	2061
FBgn0051201	57	84	103	34	84	127	42	106	114	68	54	175	41	65	134	47	62	116	34	86	112	46	112	172
FBgn0051202	31	61	54	17	47	83	19	74	89	29	52	48	22	42	102	16	40	67	18	53	74	15	59	80
FBgn0051204	0	2281	587	0	2332	363	0	2070	253	0	2081	82	0	2410	107	0	2171	57	0	2255	218	0	2179	23
FBgn0051205	203	710	1078	167	466	684	175	888	1227	215	543	850	155	894	1530	150	517	977	155	843	1126	132	470	1147
FBgn0051206	0	1350	439	0	1391	194	0	1436	188	0	1313	79	0	1516	115	0	1469	56	0	1510	131	0	1404	25
FBgn0051207	103	331	410	87	230	262	83	306	406	130	305	216	128	376	442	64	266	299	74	343	362	73	230	428
FBgn0051211	1075	1325	1436	1188	1483	2360	1391	1461	1653	1392	1271	1247	976	1130	1776	1054	1352	1418	880	1300	1364	901	1486	1642
FBgn0051213	0	636	278	0	602	119	0	619	168	0	600	81	0	459	102	0	626	47	0	562	97	0	667	18
FBgn0051215	0	0	0	0	0	0	0	0	0	0	0	0	0	0	0	0	0	0	0	0	0	0	0	0
FBgn0051216	205	282	312	177	289	476	248	271	394	211	273	444	150	373	339	154	284	324	181	291	339	165	357	487
FBgn0051217	531	1280	1349	325	968	1387	513	1243	1523	580	790	1006	503	860	1620	319	821	981	439	1146	1223	337	998	1239
FBgn0051219	0	0	0	0	3	2	0	2	0	1	0	0	0	0	1	0	0	0	0	0	6	0	5	3
FBgn0051220	0	5	7	0	19	4	0	6	7	1	11	2	0	8	1	0	10	1	1	12	0	0	13	1
FBgn0051221	168	425	405	108	456	689	134	578	670	304	442	1599	117	266	705	154	437	558	159	499	709	134	498	681
FBgn0051223	291	90	98	311	84	87	334	62	134	269	77	91	267	106	140	243	70	96	285	100	106	234	92	141
FBgn0051224	2868	1218	788	4205	1330	1049	5131	1713	1207	4151	1345	1471	2536	978	1094	4585	1251	887	3641	1395	991	3216	1291	1028
FBgn0051225	0	0	0	0	0	0	0	0	0	0	0	0	0	0	0	0	0	0	0	0	0	0	0	0
FBgn0051226	0	1053	226	0	884	56	0	945	67	0	560	7	0	1093	53	0	866	16	0	664	31	0	932	10
FBgn0051228	0	0	0	0	0	0	0	0	0	0	0	0	0	0	0	0	0	0	0	0	0	0	0	0
FBgn0051229	408.73	404.97	367.96	411.99	398.96	280.97	395.98	391.99	365.98	412.95	319.93	179.7	335.98	537.99	310.94	273.97	372.96	282.99	257.93	360.97	231.75	328.96	387.98	286.73
FBgn0051230	0	154	51	0	142	7	0	214	15	0	185	12	0	295	10	0	119	8	0	205	16	0	168	4
FBgn0051231	1	2090	994	0	2189	449	0	1833	362	0	1904	128	1	2159	235	0	2180	77	0	1926	257	0	2106	60
FBgn0051233	2272	2396	3837	1307	2174	5191	977	2943	5509	2026	2475	4734	2124	2997	5271	995	2794	3154	1396	3117	5894	714	1679	5032
FBgn0051242	0	0	0	0	0	0	0	0	0	0	0	0	0	0	0	0	0	0	0	0	0	0	0	0
FBgn0051244	1	1196	256	2	1162	144	0	1136	89	0	1113	16	0	997	60	2	1210	21	1	1129	88	1	1095	9
FBgn0051245	0	873	208	0	1056	87	0	912	82	0	911	37	0	1217	51	0	962	28	0	1084	68	0	914	6
FBgn0051248	99	382	437	89	363	420	62	423	472	120	385	561	87	522	564	61	417	482	67	502	411	54	425	610
FBgn0051249	599	175	170	698	188	138	760	216	185	646	188	205	543	165	176	620	193	169	609	216	160	557	182	198
FBgn0051251	269	38	47	299	57	28	323	43	45	248	38	36	255	52	56	245	46	36	292	44	39	213	38	51
FBgn0051253	0	1	0.5	0	2	1	0	1.5	0	0	3.5	4	0	1.5	0	0	2.5	0	0	1.5	0	0	2	0
FBgn0051259	89	42	82	70	33	149	49	43	103	121	51	122	95	38	166	39	79	130	44	115	143	30	62	171
FBgn0051262	583	0	1	686	1	5	735	0	0	678	1	0	534	0	3	508	0	0	490	0	0	524	0	0
FBgn0051265	106	219	337	85	234	217	79	194	319	143	154	206	125	198	320	97	191	290	111	180	281	71	158	388
FBgn0051266	258	341	545	226	323	416	196	277	463	320	193	240	282	304	518	121	280	328	166	272	413	138	236	429
FBgn0051267	193	245	299	108	191	188	144	212	285	200	127	227	223	159	314	93	189	216	128	196	260	81	130	249
FBgn0051268	0	0	0	0	0	0	0	1	0	1	0	9	0	0	0	0	1	2	0	0	0	0	0	0
FBgn0051269	20.98	55.61	68.09	12.38	68.08	53	19	35.29	48.21	31	45.11	22.46	17.27	62.51	43.31	6.06	13.24	28.55	14.28	54.87	31.07	18	26.93	68.74
FBgn0051272	190.8	977.42	1046.83	134	1304.61	1969.74	102.96	1082.51	1076.28	380.82	1170.36	1419.3	287.75	947.33	1119.56	131	1143.34	1286.58	149.62	1223.14	1182.14	151.8	1299.4	1687.76
FBgn0051274	73.68	0	81.64	65.39	0	48.36	370.61	0	97.79	250.22	65.78	81.79	0	0	0	0	0	52.04	191.52	0	0	79.9	36.55	132.12
FBgn0051278	128	48	69	157	62	68	124	66	79	139	56	61	111	79	96	137	65	47	156	78	79	112	69	79
FBgn0051279	43	169	123	31	166	45	58	149	51	25	128	17	38	136	49	26	164	11	31	120	29	34	142	21
FBgn0051281	0	2967	1099	0	3180	504	0	3290	485	0	3039	317	0	2929	323	0	3129	152	0	3342	449	0	3156	121
FBgn0051282	0	0	0	0	0	0	0	0	0	0	0	0	0	0	0	0	0	0	0	0	0	0	0	0
FBgn0051286	1.8	1313.57	383.76	0	1391.6	193.5	0	1291.93	91.5	0	1325.19	51.54	8.55	1170.07	90.78	0	1436.41	37.62	3.13	1350.9	121.44	0	1479.48	13.21
FBgn0051287	43.63	970.54	428.41	26.54	888.85	142.84	35.87	1062.52	213.18	40.64	960.07	80.08	41.23	999.73	110.33	40.64	988.38	51.71	33.14	1049.9	194.95	31.84	987.85	52.46
FBgn0051288	398	1535	1659	436	1321	2028	334	1874	1841	585	1236	2283	476	1847	2504	328	1384	2094	333	1886	2174	307	1586	2563
FBgn0051292	15.05	13.23	1.84	12.15	3.3	23.93	34.71	0	16.57	18.24	0.58	13.55	14.99	6.44	15.8	63.12	5.58	0	25.16	13.87	16.1	49.64	11.45	6.11
FBgn0051294	0	564	262	0	602	105	0	600	97	0	577	34	0	728	83	0	607	28	0	612	71	0	606	13
FBgn0051296	0	164	4	1	160	18	3	159	12	5	134	25	1	180	11	2	141	16	1	214	10	3	149	14
FBgn0051300	404	961	1603	383	777	1602	379	1114	1714	502	618	1426	341	612	1723	283	679	1074	266	896	1369	275	697	1366
FBgn0051301	1427	342	414	1464	405	492	1801	416	487	1455	352	417	1303	419	448	1299	301	402	1235	358	355	1310	367	471
FBgn0051313	547	2502	2909	721	3413	2654	549	2688	3757	954	3772	3154	599	5001	4932	750	3003	3937	601	2763	3181	756	3418	5548
FBgn0051320	345	878	542	344	1022	290	429	885	280	376	843	276	242	668	201	276	891	181	266	859	241	293	879	161
FBgn0051321	65	201	326	46	197	308	46	274	344	93	154	271	63	197	313	36	186	234	49	206	281	43	167	262
FBgn0051323	151.79	249.42	284.24	118.38	256.79	407.33	111.16	294.63	373.7	160.43	251.05	552.93	111.72	196.03	399.77	99.29	248.36	355.51	88.1	228.34	346.93	85.56	276.61	479.3
FBgn0051324	119	273	174	191	467	572	168	372	241	339	317	794	150	188	372	200	469	540	135	317	329	150	457	597
FBgn0051326	709	2666	3069	501	2119	3106	554	2837	3341	966	1445	2460	630	3010	3477	536	1758	3025	487	2574	2368	405	2403	3300
FBgn0051327	0	1845	834	0	1904	370	0	1897	328	0	1860	176	0	1914	177	0	1888	119	0	2075	336	0	1976	55
FBgn0051331	0	0	0	0	0	0	0	0	0	0	0	0	0	0	0	0	0	0	0	0	0	0	0	0
FBgn0051333	0	0	0	0	0	0	0	0	0	0	0	0	0	0	0	0	0	0	0	0	0	0	0	0
FBgn0051334	0	0	0	0	0	0	0	0	0	0	0	0	0	0	0	0	0	0	0	0	0	0	0	0
FBgn0051337	0	2	2	0	0	0	0	3	0	0	2	3	0	4	0	0	1	0	1	3	0	0	1	0
FBgn0051342	3669	530	464	4880	620	820	5866	678	603	4683	615	845	3375	370	695	4451	632	535	3890	500	559	3903	673	588
FBgn0051343	2935	4589	8200	2263	3990	8443	1789	5516	10783	3018	3972	8760	2785	4291	10420	1520	4546	6485	2189	4995	9236	1323	3326	8506
FBgn0051344	578	171	332	611	224	391	734	220	389	604	204	260	619	288	444	519	228	279	534	211	379	481	192	455
FBgn0051345	39	106	177	25	130	170	26	84	217	61	112	254	39	153	210	28	118	216	27	126	194	28	137	245
FBgn0051347	15	946	313	4	960	161	12	833	136	14	799	38	12	909	55	2	939	33	3	832	95	5	968	24
FBgn0051352	1072.24	4596.35	5079.9	1052.32	3863.25	6974.02	1117.56	4707.76	5633.09	2141.81	4342.22	6139.96	1253.55	4047.49	5926.16	1167.76	4568.53	4438.52	1042.99	4209.73	4406.17	1022.52	4918.85	5082.06
FBgn0051354	70.25	221.58	143.12	30.7	331.08	269.63	67.04	231.93	124.31	215.29	132.74	320.1	85.58	145.31	213.49	52	188.21	136.35	80.93	150.86	205.66	36.09	208.34	233.95
FBgn0051356	0	0	0	0	0	0	0	0	0	0	0	0	0	0	0	0	0	0	0	0	0	0	0	0
FBgn0051357	1089	470	530	1121	578	827	1272	604	686	1276	490	956	887	447	813	1184	533	802	1220	533	613	987	635	873
FBgn0051358	0	212.05	57.09	0	202.93	23.33	0	169.09	36.01	0	155.75	10	0	157.65	10.67	0	215.94	2.33	0	221.37	20.59	0	255.25	5.7
FBgn0051360	195	215	195	199	251	105	268	240	167	233	199	52	164	271	163	225	243	144	165	278	139	199	251	186
FBgn0051361	32	3365	1191	23	3502	883	17	3414	533	27	3404	347	17	3158	414	18	3315	210	19	3579	500	21	3343	220
FBgn0051363	3620	4904	2023	4345	5022	1395	5072	5260	1670	4024	5199	1277	3407	3145	1447	4016	5143	987	3880	4974	1299	3686	5260	858
FBgn0051365	1398.38	181.43	210.02	1569.08	246.73	348.4	1952.68	199.1	251.1	1639.7	193.33	334.8	1234.87	192.03	236.66	1407.7	206.02	220.39	1292.79	199.34	218.68	1360.64	252.29	280.68
FBgn0051368	1168	294	316	1300	249	441	1476	341	399	1251	288	401	975	298	480	1101	303	324	1121	257	341	991	286	428
FBgn0051370	41	144	100	57	180	177	34	181	169	88	220	245	47	248	167	33	165	162	36	207	168	36	223	231
FBgn0051371	1	30	54	0	20	36	2	30	35	0	22	33	0	33	38	0	18	15	0	43	37	0	17	19
FBgn0051373	423	763	1050	312	729	808	275	656	896	481	509	598	363	751	948	259	739	864	221	520	678	281	718	1085
FBgn0051374	622.93	2158.56	2636.78	444.83	2296.34	4224.33	439.52	2421.97	3182.3	1000.04	2152.23	2746.53	537.15	2400.61	3410.36	521.39	2522.94	2941.73	482.91	2327.1	2631.26	379.91	2552.67	3805.95
FBgn0051380	34	221	227	52	184	198	44	219	257	65	170	171	39	312	272	45	147	214	29	192	185	48	205	247
FBgn0051382	0	0	0	0	0	0	0	0	0	0	0	0	0	0	0	0	0	0	0	0	0	0	0	0
FBgn0051383	0	0	0	0	0	0	0	0	0	0	0	0	0	0	0	0	0	0	0	0	0	0	0	0
FBgn0051386	0	0	0	0	0	1	0	0	0	0	0	0	0	0	0	0	0	0	0	0	0	0	0	1
FBgn0051388	194	62	62	211	81	108	245	71	126	241	75	126	194	50	111	189	73	78	162	60	63	205	78	91
FBgn0051390	561	199	276	522	254	213	645	223	322	620	200	157	499	287	299	486	219	242	526	268	250	466	232	357
FBgn0051391	0	1062	333	5	1079	144	7	917	137	7	894	78	2	934	81	4	1051	26	0	1038	97	6	1002	11
FBgn0051404	0	333	93	0	359	35	0	400	30	0	370	0	0	352	13	3	387	3	0	399	18	0	361	3
FBgn0051406	0	346	256	0	317	78	0	426	114	0	359	81	0	455	78	0	321	36	0	517	89	0	388	19
FBgn0051407	0	1763	612	0	1889	232	0	1461	158	0	1413	39	0	1617	96	0	1833	41	0	1582	140	0	1630	22
FBgn0051410	585.24	125.36	149.75	1084.8	303.39	567.2	497.52	73.75	316.86	1106.25	306.8	768.86	560.28	150.58	350.8	892.66	125.54	615.66	441.33	83.19	69.2	279.24	153.42	427.32
FBgn0051413	3	329	332	0	383	367	1	425	360	1	339	387	2	318	357	0	290	283	2	411	295	0	328	325
FBgn0051414	162	545.63	758.41	87	284.79	444.41	117	665.43	792	127	308.43	260.96	181	912.04	904	91	300.71	403	120	671.24	677.89	102	328.13	583.95
FBgn0051415	3	1046	315	0	1219	114	1	917	103	4	861	17	1	1030	30	1	1156	23	1	871	84	0	1071	8
FBgn0051416	0	0	0	0	0	0	0	0	0	0	0	0	0	0	0	0	0	0	0	0	0	0	0	0
FBgn0051418	0	508	595	0	439	463	0	513	669	0	378	440	0	619	624	0	453	543	0	582	499	0	451	703
FBgn0051419	0	405	492	0	379	303	0	448	545	0	363	388	0	412	539	0	352	447	0	439	427	0	365	515
FBgn0051423	0	0	0	0	0	0	0	0	0	0	0	0	0	0	0	0	0	0	0	0	0	0	0	0
FBgn0051424	0	6	0	0	3	0	1	5	0	0	4	0	0	7	1	0	2	0	0	2	1	0	9	1
FBgn0051427	5	14	9	4	12	26	4	11	9	12	9	30	3	15	16	3	13	29	2	7	9	12	16	15
FBgn0051431	117	215	316	103	183	302	92	202	307	120	143	163	109	219	282	73	187	160	84	165	233	80	193	241
FBgn0051432	0	0	0	0	0	0	0	0	0	0	0	0	0	0	0	0	0	0	0	0	0	0	0	0
FBgn0051436	115	132	175	127	238	359	117	161	200	278	226	228	115	167	254	130	208	307	104	146	183	116	295	389
FBgn0051437	0	18	2	0	9	0	0	14	3	1	12	0	0	12	0	0	7	1	0	21	0	1	20	2
FBgn0051438	0	20	28	0	22	12	0	28	30	0	24	47	0	42	50	0	11	29	0	33	22	0	30	46
FBgn0051439	0	11	0	3	5	9	2	13	3	0	13	26	0	3	4	0	6	13	1	10	5	2	12	4
FBgn0051441	217	58	51	259	70	76	260	58	80	224	50	91	197	93	98	151	49	48	252	60	72	176	57	118
FBgn0051445	159	1607	1104	139	1226	1033	155	1622	1269	244	1195	854	160	1261	1313	137	1226	620	160	1395	1085	165	1309	853
FBgn0051446	129	94	191	79	71	163	90	124	255	143	76	195	131	59	263	81	97	155	118	114	246	89	61	227
FBgn0051450	626	211	172	675	200	109	758	184	207	614	168	76	641	176	165	508	188	94	527	195	156	592	149	212
FBgn0051451	185	272	234	229	251	356	272	257	284	271	184	391	196	158	340	212	235	261	170	239	246	206	262	338
FBgn0051453	1859	126	115	2052	169	100	2615	128	145	1976	113	101	1909	147	167	1572	108	124	1788	129	98	1815	133	116
FBgn0051454	15	10	9	9	10	32	6	12	9	36	13	8	12	1	12	9	21	20	13	6	23	5	13	22
FBgn0051457	757	107	107	849	146	119	1096	97	92	834	91	90	769	122	126	805	82	109	750	121	90	781	96	124
FBgn0051459	0	793	174	0	817	93	0	808	65	0	751	45	0	764	54	0	804	17	0	937	46	0	867	9
FBgn0051460	246.65	92.02	98.02	249.06	123.65	54.29	353.72	79.67	97.14	270.7	71.24	56.03	219	55.7	92.36	249.09	102.09	76.96	261.91	92.95	51.9	297.44	91.07	73.07
FBgn0051463	110	187	290	129	171	243	128	170	311	162	147	291	99	174	316	89	130	243	103	196	295	74	136	357
FBgn0051464	0	0	0	0	0	0	0	0	0	0	0	4	0	0	1	0	0	0	1	1	3	0	0	0
FBgn0051465	1.92	413.92	284.53	3.25	431.89	155.53	0	418.76	112.56	0	331.74	77	0	405.43	89.88	0	427.42	21.93	0	427.78	120.51	0	412.34	43.31
FBgn0051467	45	460	157	35	464	110	31	388	91	17	439	47	37	405	85	35	460	14	13	446	77	24	500	24
FBgn0051469	49	180	183	46	154	121	27	172	204	59	129	161	23	176	192	23	143	181	38	149	153	26	164	251
FBgn0051471	0	0	0	0	0	0	0	0	0	0	0	0	0	0	0	0	0	0	0	0	0	0	0	0
FBgn0051472	1603	1196	1455	1564	1024	1384	1761	1160	1624	1595	913	1033	1457	1551	1760	1153	922	1130	1260	1149	1301	1283	985	1657
FBgn0051473	12	1464	526	12	1529	277	18	1351	221	13	1317	104	10	1437	132	18	1569	93	3	1538	170	11	1553	65
FBgn0051475	21	106	97	16	95	93	18	79	117	23	69	79	16	76	91	11	83	83	11	97	62	16	94	88
FBgn0051477	1	52	66	0	40	28	0	85	69	5	82	43	2	63	86	2	63	57	1	98	44	1	64	49
FBgn0051480	0	0	0	0	0	0	0	0	0	0	0	0	0	0	0	0	0	0	0	0	0	0	0	0
FBgn0051481	9	65	38	2	75	48	5	60	42	3	78	29	4	43	39	0	48	27	4	81	26	2	79	37
FBgn0051482	0	663	207	0	629	67	0	714	78	0	703	28	0	892	69	0	724	20	0	815	77	0	748	13
FBgn0051485	0	0	0	0	0	0	0	0	0	0	0	0	0	0	0	0	0	0	0	0	0	0	0	0
FBgn0051491	0	0	0	0	0	0	0	0	0	0	0	0	0	0	0	0	0	0	0	0	0	0	0	0
FBgn0051493	0	281	343	1	325	388	0	300	387	0	201	291	0	347	443	0	237	328	0	330	332	0	230	375
FBgn0051494	0	0	0	0	0	0	0	0	0	0	0	0	0	0	0	0	0	0	0	0	0	0	0	0
FBgn0051495	234	102	72	265	84	87	326	81	71	280	56	66	217	100	79	236	57	79	210	112	68	261	59	77
FBgn0051496	0	325	319	0	329	386	0	323	404	0	337	288	2	249	423	0	328	295	0	343	377	0	309	436
FBgn0051497	0	0	0	0	0	0	0	0	0	0	0	0	0	0	0	0	0	0	0	0	0	0	0	0
FBgn0051501	0	374	187	0	346	60	0	341	86	0	264	27	0	232	56	0	326	29	0	276	41	0	346	19
FBgn0051506	0	0	0	0	0	0	0	0	0	0	0	0	0	0	0	0	0	0	0	0	0	0	0	0
FBgn0051510	611.87	277.2	195.23	779.03	333.53	320.19	940.73	359.5	335.48	774.46	345.94	404.58	594.97	244.75	334.75	846.44	343.4	274.07	693.85	335.22	273.56	697.28	370.52	312.26
FBgn0051514	5.34	21.81	19.64	8.01	14.9	19.78	11.55	17.22	14.33	12.91	11.03	26.06	10.75	8.32	21.15	14.01	15.18	23.85	18.91	13.83	13.63	11.3	21.16	27.08
FBgn0051515	0	106	150	0	88	90	0	137	187	0	95	87	0	117	228	0	52	141	0	144	173	0	63	157
FBgn0051516	14	229	276	47	505	620	5	258	315	140	338	382	4	223	303	67	446	526	1	223	283	53	449	704
FBgn0051518	0	0	0	0	0	0	0	0	0	0	0	0	0	0	0	0	0	0	0	0	0	0	0	0
FBgn0051522	1324	3242	3353	1143	2989	5270	1257	3988	5237	1711	3118	5715	1159	2212	4900	1133	2976	3811	1212	3478	4458	992	2953	4379
FBgn0051523	3191	6180	6179	3228	6984	9666	3527	7194	7704	4132	6671	9956	3003	5335	8390	3211	6360	7774	2926	6539	7481	2753	6984	8668
FBgn0051524	0	268	347	0	270	372	0	347	464	0	233	354	0	469	423	0	253	295	0	320	390	0	231	357
FBgn0051525	2	457	201	5	478	95	1	517	119	6	524	79	2	563	78	3	529	56	3	522	132	6	530	27
FBgn0051526	0	55	4	0	53	0	0	52	2	0	35	0	0	59	0	0	57	0	0	33	0	0	51	0
FBgn0051528	5	792	512	9	848	202	3	748	240	7	772	77	7	1073	153	0	790	95	3	854	129	4	800	59
FBgn0051533	0	1925	498	0	1976	318	0	1707	242	0	1640	99	0	1571	103	0	1852	34	0	1773	184	0	1880	29
FBgn0051538	21	18903	3942	15	20221	2584	22	16436	1556	31	15813	626	10	15352	863	19	19009	409	17	15578	1288	15	18975	278
FBgn0051542	0	1231.96	241.46	0	1230.91	140.68	0	981.74	89.28	0	871.25	23	0	959.15	43.49	0	1180.59	26	0	928.54	39.83	0	1182.2	9.08
FBgn0051546	0	1700	459	3	1922	249	8	1487	163	3	1388	35	7	1530	80	1	1788	23	4	1436	99	8	1824	39
FBgn0051547	597	2842	3124	368	3108	5566	405	2740	3796	839	2492	3327	397	1726	4140	330	2715	3210	370	2205	3186	237	2925	3529
FBgn0051548	1190	1369	1746	981	957	1012	1310	1397	1784	1053	805	717	1076	1767	1990	830	938	1101	984	1262	1359	934	900	1459
FBgn0051549	1396	480	485	1374	525	464	1590	435	438	1393	451	284	1244	394	451	890	497	384	959	367	361	1288	549	524
FBgn0051550	1327	986	1215	1350	1230	1966	1474	1069	1436	1616	976	1121	1158	961	1532	1130	1158	1368	1035	977	1133	975	1225	1711
FBgn0051551	2	56	52	4	79	20	5	79	46	1	54	12	5	73	14	3	63	12	1	86	25	2	68	10
FBgn0051559	1	15	4	0	26	2	0	22	7	2	13	2	0	19	0	0	26	2	0	12	4	0	15	1
FBgn0051560	0	0	0	0	0	0	0	0	0	0	0	0	0	0	0	0	0	0	0	0	0	0	0	0
FBgn0051561	0	0	0	0	0	0	0	0	0	0	0	0	0	0	0	0	0	0	2	0	0	0	0	0
FBgn0051562	2	28	25	2	9	35	0	17	41	0	9	14	0	17	27	1	7	14	0	20	34	0	10	12
FBgn0051568	0	0	0	0	0	0	0	0	0	0	0	0	0	0	0	0	0	0	0	0	0	0	0	0
FBgn0051569	0	0	0	0	0	0	0	0	0	0	0	0	0	0	0	0	0	0	0	0	0	0	0	0
FBgn0051570	0	0	0	0	0	0	0	0	0	0	0	0	0	0	0	0	0	0	0	0	0	0	0	0
FBgn0051573	0	0	0	0	0	0	0	0	0	0	0	0	0	0	0	0	0	0	0	0	0	0	0	0
FBgn0051575	0	0	0	0	0	0	0	0	0	0	0	0	0	0	0	0	0	0	0	0	0	0	0	0
FBgn0051576	0	0	0	0	0	0	0	0	0	0	0	0	0	0	0	0	0	0	0	0	0	0	0	0
FBgn0051577	0	0	0	0	0	0	0	0	0	0	0	0	0	0	0	0	0	0	0	0	0	0	0	0
FBgn0051578	0	0	0	0	0	0	0	0	0	0	0	0	0	0	0	0	0	0	0	0	0	0	0	0
FBgn0051579	0	0	0	0	0	0	0	0	0	0	0	0	0	0	0	0	0	0	0	0	0	0	0	0
FBgn0051580	0	0	0	0	0	0	0	0	0	0	0	0	0	0	0	0	0	0	0	0	0	0	0	0
FBgn0051583	0	0	0	0	0	0	0	0	0	0	0	0	0	0	0	0	0	0	0	0	0	0	0	0
FBgn0051588	0	0	0	0	0	0	0	0	0	0	0	0	0	0	0	0	0	0	0	0	0	0	0	0
FBgn0051591	0	0	0	0	0	0	0	0	0	0	0	0	0	0	0	0	0	0	0	0	0	0	0	0
FBgn0051601	0	682	284	0	666	128	1	769	192	2	668	184	0	474	88	0	696	71	0	628	114	0	751	86
FBgn0051602	0	0	0	0	0	0	0	0	0	0	0	0	0	0	0	0	0	0	0	0	0	0	0	0
FBgn0051603	0	0	0	0	0	0	0	0	0	0	0	0	0	0	0	0	0	0	0	0	0	0	0	0
FBgn0051604	0	0	0	0	0	0	0	0	0	0	0	0	0	0	0	0	0	0	0	0	0	0	0	0
FBgn0051606	0	6	9	0	2	0	2	10	2	0	1	0	2	12	12	0	2	3	2	13	6	0	3	4
FBgn0051609	0	110	57	0	76	12	0	93	26	0	82	8	0	157	19	0	83	12	0	119	21	0	102	2
FBgn0051611	0	0	0	0	0	0	0	0	0	0	0	0	0	0	0	0	0	0	0	0	0	0	0	0
FBgn0051612	117	23	20	154	16	37	186	23	40	152	21	43	124	13	26	122	18	20	159	34	15	112	28	37
FBgn0051613	0	0	0	0	0	0	0	0	0	0	0	0	0	0	0	0	0	0	0	0	0	0	0	0
FBgn0051614	0	0	0	0	0	0	0	0	0	0	0	0	0	0	0	0	0	0	2	0	0	0	0	1
FBgn0051615	0	0	0	0	0.5	0.5	0	0.5	1	0	0	0	0	0	0	0	1	0	0	0	0	0	0	0
FBgn0051616	0	0	0	0	0.5	0.5	0	0.5	1	0	0	0	0	0	0	0	1	0	0	0	0	0	0	0
FBgn0051617	30	0	0	28.5	0.5	0.5	43	0	0	35	0	0	31.5	0	0	35.5	0	0	38	1	0	24.5	0	0
FBgn0051618	0	0	0	0	0	0	0.29	0	0	0	0	0	0	0	0	0	0	0	0	0	0	0	0	0
FBgn0051619	182	605	580	129	614	1266	115	660	870	235	543	1051	158	319	799	125	604	713	118	552	643	86	616	824
FBgn0051624	0	726.27	284.68	0	758.33	97.26	0	656.45	174.67	0	640.48	60.57	0	601.96	100.55	0	753.54	40.57	1	682.05	106.14	0	661.25	33.54
FBgn0051626	5	23.7	18.86	6	28.92	34.7	0	10.47	15.7	5.54	24.57	31	2	37.02	24	0	18.66	21	5	10.99	20.74	5	16.83	28.89
FBgn0051627	0	315	44	0	275	19	1	337	22	1	262	1	2	290	23	2	284	3	1	356	21	0	303	8
FBgn0051631	0	0	0	0	0	0	0	0	0	0	0	0	0	0	0	0	0	0	0	0	0	0	0	0
FBgn0051632	35	102	123	58	85	233	44	157	196	61	143	254	30	55	241	73	139	202	62	158	218	29	107	175
FBgn0051633	194	224	221	236	229	204	266	195	251	275	201	270	250	256	259	231	200	222	243	231	176	226	251	280
FBgn0051634	1	40	37	0	48	74	0	36	62	0	35	36	0	28	92	1	33	43	3	18	53	0	20	64
FBgn0051635	1727	1811	1264	2337	2025	1871	2617	2372	1916	2617	2135	3179	1464	1201	1820	2732	2114	1367	2131	1907	1569	1853	2339	1616
FBgn0051636	70	128	206	72	68	205	55	97	205	71	73	139	73	125	225	39	72	122	44	109	184	51	86	148
FBgn0051637	734	751	842	906	743	1350	1013	825	1003	983	708	1031	759	645	1215	707	761	828	710	731	936	675	836	1080
FBgn0051638	651	350	378	756	371	573	905	388	469	750	292	451	609	339	481	632	345	359	601	359	383	548	364	483
FBgn0051639	0	3408	707	0	3581	278	0	3681	330	0	3861	123	0	4878	204	0	3836	111	0	4451	410	0	3665	88
FBgn0051642	5	551	386	5	497	179	2	563	290	18	520	154	4	680	203	9	499	182	15	550	181	5	533	114
FBgn0051643	470	221	222	524	210	371	587	232	285	527	196	228	459	161	300	465	235	235	448	246	261	484	234	349
FBgn0051644	0	754	224	0	638	66	0	766	96	0	815	49	0	942	72	0	712	30	0	953	96	0	616	44
FBgn0051646	29	82.47	104.25	24	96.56	191.31	22	127.48	127.46	25	72.51	117.59	25	61.99	139.86	22	93.56	120.95	23	135.49	100.35	4	110.32	143.58
FBgn0051647	1	0	0	0	0	0	0	0	0	1	0	0	0	0	0	0	3	2	3	0	3	0	0	0
FBgn0051648	458	184	176	508	154	171	626	184	217	518	188	161	475	221	211	442	180	182	473	208	233	459	165	252
FBgn0051658	224	18	17	271	12	6	299	15	11	213	14	16	210	26	17	197	16	7	256	18	23	243	12	15
FBgn0051659	2	598	631	0	630	447	0	594	797	1	573	541	0	993	810	1	586	704	0	682	635	0	590	820
FBgn0051660	39	120	122	34	124	246	21	147	185	79	123	339	23	82	195	49	132	135	38	121	165	28	153	177
FBgn0051661	2	0	1	33	2	0	85	0	0	5	0	0	6	1	0	30	1	0	2	0	0	3	0	1
FBgn0051663	279	780	985	215	832	1422	193	892	1066	296	710	791	256	794	1064	156	831	848	229	950	1028	160	900	1087
FBgn0051664	21	116	174	68	147	375	52	91	261	100	194	303	37	154	214	73	171	194	33	107	183	57	191	412
FBgn0051665	108	387	458	85	401	872	67	506	557	164	365	774	98	245	560	101	405	429	77	429	497	86	394	568
FBgn0051668	1	3	1	1	0	2	0	1	0	2	1	0	0	1	0	0	2	0	0	1	0	0	0	0
FBgn0051669	0	0	0	0	0	0	0	0	0	0	0	0	0	0	0	0	0	0	0	0	0	0	0	0
FBgn0051673	560	774	914	560	678	788	570	914	1170	630	745	819	512	1045	1330	487	666	911	619	833	857	474	657	1077
FBgn0051674	67	171	257	63	110	262	74	190	333	87	171	231	62	224	304	76	132	178	71	120	226	52	110	290
FBgn0051675	39	115	163	29	145	190	47	202	187	70	136	310	44	149	206	31	163	190	41	183	190	26	187	232
FBgn0051676	250	631	780	144	488	714	148	592	755	209	396	508	163	483	779	129	501	554	178	530	585	125	492	617
FBgn0051677	0	126	46	0	135	7	0	127	20	0	107	5	0	150	7	0	129	4	0	133	11	0	115	2
FBgn0051678	1026	1510	1367	1544	2713	3615	1446	1670	1296	2048	2173	3106	900	1090	1200	1539	2364	2310	1050	1480	1060	1140	2656	2323
FBgn0051679	1	769	218	1	835	102	0	739	77	0	652	44	0	754	39	0	804	17	0	729	90	0	797	26
FBgn0051680	0	518	571	0	493	393	0	697	710	0	555	449	0	836	733	0	495	636	0	978	629	0	473	800
FBgn0051681	378	0	1	395	2	4	275	3	1	427	3	0	376	0	2	310	4	0	308	0	2	202	1	0
FBgn0051682	1	911	276	2	992	122	2	778	99	7	795	25	0	776	89	4	963	32	2	896	66	4	930	34
FBgn0051683	0	6.21	0	9.6	3.25	2.61	6	0	21.68	3.05	0	17.33	2.94	0	0	0	5.71	0	3.03	8.77	0	6.8	3.1	5.96
FBgn0051687	281.34	303.68	369.65	280.71	184.4	409.02	423.25	432.55	517	396.74	283.35	562.08	267.17	293.36	550.91	307.27	220.77	301.67	298.76	357.07	416.48	244.69	244.97	380.52
FBgn0051690	24	116	131	17	107	240	26	120	153	56	151	176	21	113	170	19	93	122	33	103	117	16	134	171
FBgn0051693	0	1107	181	0	1052	89	0	1050	60	0	954	39	0	700	44	0	1083	9	3	941	36	0	1040	5
FBgn0051694	3473	3552	2923	3667	3989	4258	4418	3550	3085	4117	3610	3231	3089	3520	3075	3191	3585	3086	3209	3683	2705	3189	4647	3711
FBgn0051697	3	451	139	2	522	43	1	407	60	2	466	22	0	501	46	0	448	14	2	446	39	1	479	15
FBgn0051698	0	0	0	0	0	0	0	0	0	0	0	0	0	1	0	0	0	0	0	0	0	0	0	0
FBgn0051700	0	0	0	0	0	0	0	0	0	0	0	0	0	0	0	0	0	0	0	0	0	0	0	0
FBgn0051702	0	182.64	70.06	0	148.95	24.9	0	182.63	30.88	0	119.08	33.99	0	140.37	31.03	0	151.9	8.71	0	176.92	20.66	0	173.24	10.76
FBgn0051703	0	196.36	91.94	0	192.05	34.1	0	206.37	50.12	0	247.92	13.01	0	285.63	40.97	0	184.1	26.29	0	190.08	37.34	0	220.76	10.24
FBgn0051704	45	1264.83	2139.44	75	1517.83	1267.52	46	1370.86	2415.79	187	1445.98	1985.97	42	2008.95	3279.76	136	1388.91	2833.8	47	1408.98	1818.99	75	1836.71	2693.94
FBgn0051706	102	296	342	66	274	398	83	281	379	109	246	305	81	400	445	56	294	365	83	294	290	62	284	401
FBgn0051708	6	98	84	6	91	148	5	86	101	12	60	155	7	66	87	9	85	101	9	79	97	8	71	98
FBgn0051709	0	4463	1580	0	4341	540	0	4256	600	0	4561	352	0	4723	435	0	4305	167	0	4608	535	0	4539	148
FBgn0051710	23	49	64	16	53	63	24	62	76	30	29	62	31	61	95	8	49	63	24	51	68	17	68	92
FBgn0051712	862.91	929.55	1065.74	837.22	995.97	1766.57	935.01	1053.29	1309.42	1054.46	813.13	1328.16	760.95	532.22	1277.08	754.81	878.7	1119.38	780.1	836.14	969.6	659.56	957.67	1292.99
FBgn0051713	128.97	101.63	165.58	139.14	98.92	85.71	141.85	112.68	129.96	155.6	75.49	81.07	145.2	132.85	142.82	102.97	97.78	117.15	104	101.56	118.85	95.11	84.25	115.18
FBgn0051715	464	236	278	468	264	154	603	308	360	545	295	152	434	256	398	468	244	352	471	308	224	506	273	341
FBgn0051716	4487	2531	1880	5345	2732	2913	6207	2801	2541	5409	2565	2766	3905	1783	2396	4823	2609	2077	4327	2575	1983	4444	2854	2383
FBgn0051717	467	510	567	569	547	502	657	603	706	665	533	519	431	645	717	431	493	481	477	588	509	520	533	680
FBgn0051718	6	15	10	3	12	22	0	16	7	3	4	14	1	6	15	0	9	7	1	14	16	3	15	7
FBgn0051719	186	504	619	136	480	1003	144	589	742	189	454	716	159	459	866	125	501	645	170	603	665	94	523	689
FBgn0051720	53	105	127	46	122	263	39	107	131	149	134	225	47	114	175	38	105	202	59	79	116	35	119	202
FBgn0051721	69	164	171	46	172	322	57	184	266	85	153	262	57	103	190	54	171	175	59	145	211	59	175	185
FBgn0051729	3020	2981	2449	3914	3423	4999	4085	3286	3257	4513	2874	4729	2699	1592	3388	3328	3260	3147	2802	2621	2669	3224	3666	3775
FBgn0051730	0	262	72	0	273	27	0	298	36	0	253	19	0	319	16	0	260	10	0	346	10	0	265	4
FBgn0051735	0	852	319	0	918	165	0	839	132	0	858	54	0	645	90	0	893	27	0	820	75	0	881	28
FBgn0051739	2734	848	775	3460	922	1013	3897	1040	946	3319	880	1008	2325	589	953	2954	890	618	2807	833	708	2735	890	794
FBgn0051740	0	8593	1902	0	8613	744	0	9024	721	0	8472	211	0	9996	495	0	9026	208	0	10368	708	2	8995	115
FBgn0051741	8	18	65	14	12	58	19	16	55	5	17	33	7	12	63	13	17	39	2	10	29	10	18	47
FBgn0051742	0	241	185	0	282	61	0	212	53	0	183	8	0	313	64	0	295	8	0	248	53	0	270	12
FBgn0051752	0	219	48	0	230	31	0	247	51	0	279	23	0	130	26	0	232	4	0	220	12	1	267	8
FBgn0051754	0	0	0	0	0	0	0	0	0	0	0	0	0	0	0	0	0	0	0	0	0	0	0	0
FBgn0051755	993	22	29	1333	38	36	1491	24	35	1213	20	33	857	20	27	1153	17	14	1013	7	36	1120	25	17
FBgn0051759	355	235	67	408	276	94	465	311	87	392	255	114	350	186	59	384	246	70	411	292	67	371	262	91
FBgn0051760	32	211	194	21	244	279	39	210	150	67	192	292	46	140	177	28	215	168	35	200	192	26	259	189
FBgn0051769	536	1589	1915	338	1285	1934	392	1832	2540	1007	1184	1984	487	2400	3157	548	1264	2283	495	2059	2413	399	1778	2671
FBgn0051773	0	2597	759	0	2679	415	0	2369	267	1	2351	136	1	2003	149	0	2582	42	2	2233	178	0	2751	41
FBgn0051774	9	39	28	13	39	63	11	40	48	16	27	96	6	28	52	16	45	46	16	44	41	15	37	47
FBgn0051776	0	101	89	0	100	20	0	124	35	1	96	11	0	123	26	0	87	26	1	113	23	0	115	13
FBgn0051777	105	176	184	75	189	109	85	148	171	174	178	119	71	224	246	90	162	213	62	208	188	77	193	314
FBgn0051778	256	380	498	44	126	99	234	586	722	153	111	92	216	517	772	54	136	104	191	593	566	58	186	161
FBgn0051779	1	1156	2009	0	709	750	0	1517	2573	1	940	1284	0	2118	2977	0	695	1983	0	1586	1865	0	885	2294
FBgn0051780	3.5	75	66.5	8	81	29.5	4.5	75	39.5	14.5	67	21	3	69	29	3.5	80.5	26	6.5	66.5	39	3.5	82	19
FBgn0051781	871	2526	2970	540	2578	3711	502	2659	3319	1167	2143	2915	750	2370	3396	550	2605	2898	643	2340	2398	516	2668	3380
FBgn0051784	0	985	324	0	1030	183	0	1116	153	0	1192	60	0	1078	79	0	1014	27	0	1273	152	0	1062	16
FBgn0051785	0	4	7	2	4	12	2	3	8	3	10	19	0	7	7	2	7	2	0	7	3	4	13	4
FBgn0051787	0	756	286	0	757	78	0	718	132	0	727	93	0	881	63	0	727	36	0	807	79	0	737	13
FBgn0051788	0	1360	471	0	1273	111	0	1434	162	0	1050	30	0	1033	110	0	1597	50	0	1155	59	0	1478	31
FBgn0051789	0	0	0	1	0	0	0	0	0	1	0	0	0	0	0	0	0	0	0	0	0	0	0	0
FBgn0051792	12	50	54	7	17	36	7	54	71	21	33	54	6	24	56	9	35	42	2	39	81	9	39	54
FBgn0051793	587.34	961	849	604	748	1095	637	1021.53	1077	655	748	995	561	800.4	1068.86	520	600	751	578.3	892	904	432.38	822	930.74
FBgn0051797	0	585	135	0	712	96	0	608	30	0	606	13	0	770	25	0	581	6	0	586	23	0	654	0
FBgn0051798	1	1080	441	3	1110	187	1	929	193	6	913	73	2	1052	107	0	1074	46	3	1113	138	1	1063	28
FBgn0051800	210	241	284	209	266	180	224	264	241	271	278	195	220	318	263	194	254	253	186	263	176	189	312	283
FBgn0051802	0	1294	396	0	1312	119	0	1284	128	0	1357	42	0	1355	117	0	1434	31	0	1404	105	0	1345	16
FBgn0051803	1	650	276	1	719	97	0	649	108	0	649	45	0	827	69	2	699	26	1	736	73	1	705	21
FBgn0051804	0	404	129	0	375	38	0	434	58	0	456	32	0	500	35	0	400	19	0	517	42	0	374	3
FBgn0051805	0	545	278	1	590	130	0	691	175	0	594	74	0	484	114	0	559	49	0	618	99	1	613	26
FBgn0051806	0	693	162	0	621	76	0	753	65	0	709	24	0	1064	56	1	755	17	0	985	70	0	706	4
FBgn0051807	18	101	63	15	80	6	30	73	25	15	58	22	19	95	26	7	78	30	14	82	22	17	65	10
FBgn0051809	3.01	16.03	20.69	5.72	23.2	44.35	2.43	6.09	21.11	24.54	22.64	20.99	0	8.04	18.45	2.13	20.8	23.03	3.81	14.09	25.62	7.87	20.25	25.59
FBgn0051810	114.99	216.97	296.31	84.28	197.8	307.65	63.57	223.91	213.89	143.46	153.36	153.01	146	285.96	243.55	81.87	179.2	269.97	72.19	246.91	290.38	79.13	171.75	330.41
FBgn0051812	54.67	59.55	51.13	74.54	47.34	52.37	90.75	49.75	54.49	67.96	55.35	39.75	82.53	55.95	59.19	34.75	58.26	43.8	53.28	54.66	39.14	62.42	64.69	66.03
FBgn0051813	0	1	1	1	0	0	0	1	1	1	0	0	0	1	0	0	1	1	1	1	1	0	0	0
FBgn0051814	20	59	59	10	54	82	5	67	89	26	73	139	6	38	67	8	63	86	9	64	64	14	76	83
FBgn0051815	0	151	31	4	171	19	2	172	14	2	165	11	0	189	10	0	161	2	0	191	5	0	200	5
FBgn0051816	0	269	33	0	257	13	0	300	20	0	249	6	0	269	14	0	297	7	0	352	13	0	271	4
FBgn0051820	0	4993	1002	0	4996	374	0	4795	350	0	4754	82	0	4515	242	0	5379	106	0	5006	307	0	5219	57
FBgn0051821	119	352	458	108	332	522	77	304	475	156	246	425	118	387	458	101	351	440	86	308	421	87	311	521
FBgn0051822	0	0	1	0	0	0	0	0	0	0	0	0	0	0	0	0	0	0	0	0	0	0	2	0
FBgn0051823	25	63	57	7	44	75	28	52	48	33	38	40	17	51	59	5	48	66	9	35	42	15	30	57
FBgn0051824	0	0	0	0	0	1	0	0	0	2	0	0	0	0	0	3	0	0	0	0	0	0	0	0
FBgn0051826	73	403	222	36	363	151	61	423	220	46	333	157	80	406	219	50	392	123	76	456	215	49	355	146
FBgn0051827	0	0	0	0	0	0	0	0.5	0	1	0	0	0	0	0	0	1	0	0	0.5	0	0	0.5	0.5
FBgn0051832	5	64	140	13	78	116	8	38	193	23	93	150	5	72	173	13	96	209	8	70	168	12	65	217
FBgn0051835	0	377	108.5	0	416.5	55	0	308.5	50.5	0	306	25	0	359	36.5	0	373	12	0	368	38	0	392.5	8
FBgn0051840	0	0	0	0	0	0	0	0	0	0	0	0	0	0	0	0	0	0	0	0	0	0	0	0
FBgn0051845	1	29	6	3	37	1	0	25	12	0	13	4	0	22	7	2	32	3	0	37	3	0	24	5
FBgn0051848	0	120	85	1	108	23	1	115	65	0	109	52	0	154	40	0	100	29	1	155	50	0	87	29
FBgn0051849	414	75	75	493	78	107	550	78	83	465	73	60	398	52	82	342	88	87	394	79	84	413	72	82
FBgn0051851	0	127	53	0	147	31	1	143	20	0	122	13	0	166	12	0	109	5	0	177	23	0	125	2
FBgn0051852	1162	433	351	1211	370	316	1343	412	411	1112	410	250	1105	414	490	918	361	315	946	426	355	1009	361	376
FBgn0051855	587	225	230	607	215	156.31	777.64	263	242	631	237	165	555	209	203	634	243	194	572	286	212	580.62	211	206
FBgn0051858	0	379	107	0	398	35	0	369	54	0	355	20	0	455	21	0	345	9	0	388	24	0	398	9
FBgn0051860	2	476	178	0	473	106	0	472	72	5	406	38	0	427	39	1	469	12	0	487	78	0	500	20
FBgn0051861	0	556	304	0	446	115	0	538	134	0	554	82	0	690	100	0	515	69	0	657	108	0	498	46
FBgn0051862	0	0	0	0	0	0	0	0	0	2	0	0	1	0	0	2	0	0	2	0	0	0	0	0
FBgn0051864	220.65	95.12	106.72	261.93	124.85	95.2	324.89	130.86	119.36	253.22	127.56	130.54	194.29	64.61	167.97	303.46	124.87	126.34	256.94	127.83	79.74	235.45	105.86	161.8
FBgn0051865	0	0	0	0	0	0	0	0	0	0	0	0	0	0	0	0	0	0	1.66	0	0	0	0	0
FBgn0051866	322	173	202	388	161	195	430	137	211	394	160	118	345	185	250	364	162	199	321.34	144	153	303	182	244
FBgn0051867	0	160	15	0	218	7	0	172	3	0	148	3	0	122	2	0	213	2	0	139	10	0	176	0
FBgn0051869	200	213	219	298	256	577	332	254	326	280	219	672	148	126	325	209	219	407	159	168	279	152	449	327
FBgn0051870	0	1459	357	0	1349	111	0	1704	174	0	1650	50	0	1851	118	0	1514	45	0	1990	148	0	1480	21
FBgn0051871	12	78	80	11	62	113	3	64	69	21	69	81	6	61	93	7	60	63	9	54	66	3	60	65
FBgn0051872	0	13184.2	13297.3	0	12490.8	15419	0	17531.4	19566.6	0	10769.9	23171.3	0	8352.63	16717.2	0	11087.6	13184.5	0	15085.7	15287.5	0	11766.1	15470.4
FBgn0051874	1	1400	371	0	1445	243	1	1356	135	2	1221	67	1	1210	63	0	1313	21	0	1354	152	1	1460	21
FBgn0051875	228	158	87	226	163	53	256	148	67	196	153	41	176	175	64	189	150	37	215	162	55	204	144	59
FBgn0051876	1	0	0	0	0	0	0	0	1	0	0	1	0	0	0	0	0	0	0	0	0	0	0	0
FBgn0051882	0	752	223	0	735	110	0	797	93	0	689	49	0	600	81	0	765	19	0	723	60	0	785	15
FBgn0051885	0	0	0	0	0	0	0	0	0	0	0	0	0	0	0	0	0	0	0	0	0	0	0	0
FBgn0051888	0	0	0	0	0	0	0	0	0	0	0	0	0	0	0	0	0	0	0	0	0	0	0	0
FBgn0051889	0	0	0	0	0	0	0	0	0	0	0	0	0	0	0	0	0	0	0	0	0	0	0	0
FBgn0051890	0	0	0	0	0	0	0	0	0	0	0	0	0	0	0	0	0	0	0	0	0	0	0	0
FBgn0051892	0	0	0	0	0	0	0	0	0	0	0	0	0	0	0	0	0	0	0	0	0	0	0	0
FBgn0051895	0	0	0	0	0	0	0	0	0	0	0	0	0	0	0	0	0	0	0	0	0	0	0	0
FBgn0051896	0	0	0	0	0	0	0	0	0	0	0	0	0	0	0	0	0	0	0	0	0	0	0	0
FBgn0051897	38	107	30	38	77	26	42	128	32	38	90	23	41	87	21	45	112	22	34	113	18	34	110	9
FBgn0051898	155	13	13	195	13	10	232	19	14	191	18	20	220	18	15	184	17	8	171	21	16	151	20	14
FBgn0051901	203	456	512	140	950	1216	162	680	1039	479	1301	1653	183	726	1036	211	763	1165	204	558	711	206	959	1679
FBgn0051902	0	153	223	0	165	173	0	160	244	0	82	221	0	195	260	0	101	159	0	188	229	0	130	218
FBgn0051907	0	1431	762	0	1412	369	1	1606	389	4	1552	248	0	1647	239	1	1477	126	1	1832	330	1	1593	88
FBgn0051908	2059	1406	903	2545	1628	1414	2706	1482	1072	2536	1597	1011	1872	1243	1248	2100	1526	1030	1780	1423	960	1852	1596	1320
FBgn0051909	0	449.22	247.59	1	427.79	36.07	0	657.91	136.75	0	495.17	96.84	0	923.95	79.92	0	460.12	52.36	0	628.86	118.54	1	493.8	35.63
FBgn0051910	0	927	305	0	918	98	0	900	118	0	941	53	0	1216	79	0	883	37	0	1037	90	2	937	6
FBgn0051912	2.17	204.5	77.27	4.2	215.09	58.41	2.18	238.17	26.2	14.33	183.59	11.61	2.75	157.44	21.64	0	205.65	24.09	1.89	201.7	14.02	5.39	222.95	8.39
FBgn0051913	0	1329	287	0	1337	148	0	1333	99	0	1290	31	0	1454	68	0	1313	20	0	1450	90	0	1392	22
FBgn0051914	0	0	0	0	0	0	0	0	0	0	0	0	0	0	0	0	0	0	0	0	0	0	0	0
FBgn0051915	537	131	157	621	237	311	644	193	233	637	208	371	487	135	193	581	244	227	522	161	216	494	248	347
FBgn0051921	0	2681	760	0	2686	429	0	2769	347	2	2625	144	0	2796	227	0	2658	107	0	2698	279	0	2739	72
FBgn0051922	31	18	17	39	29	24	41	24	41	51	34	33	37	29	38	35	20	34	37	19	28	29	26	41
FBgn0051924	0	406	172	0	446	67	0	348	37	2	331	12	0	408	20	0	411	7	0	329	36	0	504	4
FBgn0051926	0	0	0	35	1	0	91	0	2	0	1	0	0	1	0	20	0	0	0	0	3	0	0	0
FBgn0051928	27	1	4	112	3	0	252	5	2	25	6	0	29	8	0	80	11	0	26	3	9	22	3	0
FBgn0051933	0	375	237	0	413	89	0	384	178	0	362	76	0	265	119	0	346	85	0	351	116	0	380	60
FBgn0051935	592	394	449	685	371	601	712	425	556	790	406	525	523	343	559	548	396	524	508	367	391	477	483	573
FBgn0051939	0	0	0	0	0	0	0	0	0	0	0	0	0	0	0	0	0	0	0	0	0	0	0	0
FBgn0051940	0	0	0	0	0	0	0	0	0	0	0	0	0	0	0	0	0	0	0	0	0	0	0	0
FBgn0051942	0	0	0	0	0	0	0	0	0	0	0	0	0	0	0	0	0	0	0	0	0	0	0	0
FBgn0051943	0	0	0	0	0	0	0	0	0	0	0	0	0	0	0	0	0	0	0	0	0	0	0	0
FBgn0051944	0	0	0	0	0	0	0	0	0	0	0	0	0	0	0	0	0	0	0	0	0	0	0	0
FBgn0051946	0	0	0	0	0	0	0	0	0	0	0	0	0	0	0	0	0	0	0	0	0	0	0	0
FBgn0051948	0	6751	1914	0	6922	824	0	5773	648	0	5879	310	0	7523	355	0	6898	167	0	7094	612	0	6676	93
FBgn0051949	0	576	178	0	505	51	0	493	71	0	486	38	0	627	28	0	582	15	0	565	52	0	544	18
FBgn0051950	93	301	186	105	339	75	117	313	122	114	258	29	98	346	124	68	330	91	60	256	60	114	329	84
FBgn0051952	0	821	190	0	861	87	0	882	52	0	865	21	0	653	22	0	855	5	0	879	39	0	845	12
FBgn0051953	439.01	103.13	111.15	492.21	126.86	113.68	638.12	123.21	146.13	541.41	81.32	77.19	437.53	148.44	143.32	556.92	103.85	139.91	514.23	109.21	139.16	480.77	103.3	209.43
FBgn0051954	0	1	4	0	0	0	1	1	0	0	0	0	3	0	10	0	0	4	0	0	0	1	1	1
FBgn0051955	13	59	55	22	49	61	15	59	77	22	52	53	20	82	112	22	51	77	26	69	56	9	51	71
FBgn0051956	177	601	646	135	615	999	145	614	787	253	541	759	152	537	893	149	568	664	146	526	674	100	547	881
FBgn0051957	449	144	103	473	134	74	628	172	148	477	128	108	488	173	141	482	156	117	493	167	95	488	131	130
FBgn0051958	0	13	4	0	19	0	0	10	6	0	6	4	0	9	1	0	10	0	0	17	1	0	8	0
FBgn0051960	0	168	100	0	175	17	0	167	35	0	161	17	0	247	37	0	181	13	0	231	20	0	153	8
FBgn0051961	820	227	288	935	299	288	1091	281	281	864	271	301	838	292	336	896	252	311	869	269	258	687	282	392
FBgn0051963	0	0	0	0	0	0	0	0	0	0	0	0	0	0	0	0	0	0	0	0	0	0	0	0
FBgn0051971	0	0	0	0	0	0	0	0	0	0	0	0	0	0	0	0	0	0	0	0	0	0	0	0
FBgn0051973	107	297	305	79	290	464	105	431	428	125	295	537	70	143	441	68	287	332	73	322	370	53	349	349
FBgn0051974	690	1244	1206	565	1414	1747	532	1452	1544	1068	1251	1543	726	1583	2008	500	1352	1857	535	1647	1472	473	1568	2080
FBgn0051975	35	52	25.67	29	37	61	22	66.08	31	46.88	36.81	47	40	62	33	17	52	53	20.92	87	49	12	52	67.54
FBgn0051976	0	4	3.33	0	3	0	0	9.92	1	1.12	2.19	0	0	8	0	0	4	0	1.08	6	1	0	2	6.46
FBgn0051988	1	9627.73	1669.32	1	10090.7	973.74	0	9601.55	787.33	3	9102.52	479.43	0	4118.04	468.45	0	10181.5	191.43	0	8083.95	636.86	0	10328.8	117.46
FBgn0051989	397.67	131.68	120.45	451.28	128.48	164.25	527.96	123	163	480.62	116.62	185	407	117.82	165.75	444.52	139	134	392.64	121.68	100.8	392.82	184.65	139
FBgn0051992	7937	2775	2576	10539	2769	4354	12326	3321	3481	10310	2628	4496	7270	1491	3660	9199	2895	2563	8273	2567	3033	8486	3045	3132
FBgn0051997	152	628	805	151	562	594	162	813	1070	263	685	1066	187	1188	1354	171	623	888	175	884	1031	129	594	1311
FBgn0051998	1868	655	477	2476	646	925	2846	865	686	2389	612	1312	1547	385	714	2309	721	568	1941	640	752	2147	805	660
FBgn0051999	325	684	689.48	248	565	1147	246	911	1066	445	579	1392	254	479	1138	242	690	895	314	752	882	250	679	970
FBgn0052000	2871	2039	2263	2938	1830	3736	3605	2694	3243	3618	1897	4697	2383	1289	3653	3146	2048	2662	3193	2175	3118	2655	2085	2888
FBgn0052006	7	113	66	1	101	25	4	123	52	8	148	70	3	119	50	1	105	20	2	133	46	4	116	21
FBgn0052009	2.59	0	2.76	6.88	5.23	2.7	2.51	0	9.56	2.46	4.82	0	2.68	0	0	4.24	2.37	14.96	2.35	0	4.72	9.57	5.36	2.82
FBgn0052010	30.26	0	13.44	10.18	2.56	0	0	6.78	0	0	4.68	18.23	16.98	0	30.46	35.21	3.23	0	0	14.72	17.63	10.75	0	0
FBgn0052011	0	13.71	0	24.05	0	2.24	43.99	0	3.98	34.71	4.01	6.5	0	0	0	0	3.23	10.74	15.93	4.07	0	15.27	10.95	33.35
FBgn0052016	1671	744	585	2119	847	861	2696	1080	842	2257	832	1159	1476	444	931	2183	906	613	1917	879	746	1858	886	676
FBgn0052017	98	386	423	118	368	769	133	486	622	223	364	975	126	323	650	107	453	503	153	436	688	99	475	675
FBgn0052022	565	559	326	633	522	225	662	441	232	579	386	208	580	476	199	447	555	167	514	490	217	556	532	192
FBgn0052023	140	548	777	160	501	562	88	674	1075	212	557	560	132	997	1203	155	479	774	137	675	744	81	421	938
FBgn0052024	74	238	343	54	150	301	65	307	468	84	233	355	56	322	481	64	183	349	49	301	387	56	203	481
FBgn0052026	3	3057	857	0	3057	492	1	2874	330	0	2584	160	1	2509	184	1	3100	77	2	2731	249	0	3086	65
FBgn0052027	123	6	3	132	5	1	160	2	7	142	2	1	135	0	7	116	4	5	105	14	5	128	4	2
FBgn0052029	42	59	71	24	89	141	34	56	96	61	70	74	39	52	97	38	79	64	22	75	88	23	89	111
FBgn0052034	0	0	0	0	0	0	0	0	0	0	0	0	0	0	0	0	0	0	0	0	0	0	0	0
FBgn0052036	0	2	0	2	4	4	0	0	2	0	1	0	3	1	0	5	1	6	0	1	4	0	2	2
FBgn0052037	5	4	3	1	6	1	2	8	14	1	11	20	0	16	3	2	8	4	3	13	8	1	6	3
FBgn0052039	417	164	195	389	155	152	474	146	203	414	139	148	367	168	303	388	177	173	374	160	137	407	159	203
FBgn0052040	12	32	51	22	70	56	6	61	52	24	52	65	18	25	75	14	42	79	4	29	46	9	53	66
FBgn0052053	32	80	115	36	119	111	38	111	139	55	97	130	48	88	120	25	101	123	23	86	102	27	95	148
FBgn0052054	147	305	433	109	308	627	110	315	496	192	285	412	137	252	582	122	254	393	115	245	398	114	324	546
FBgn0052055	1	6	4	0	4	7	1	4	9	3	8	11	2	7	15	0	5	2	1	5	7	6	4	4
FBgn0052056	1793	928	1157	1750	996	1718	2290	950	1199	2031	841	1190	1578	812	1235	1558	924	1057	1460	854	1154	1547	1007	1447
FBgn0052057	23	75	82	11	88	181	19	87	87	53	71	148	14	55	84	14	91	105	23	81	97	11	108	131
FBgn0052058	0	0	1	0	1	0	0	0	0	0	0	0	0	0	0	0	0	0	0	0	2	0	1	0
FBgn0052061	0	734	154	0	634	70	0	755	87	0	646	12	0	913	32	0	655	5	0	794	54	0	711	3
FBgn0052062	489	470	369	548	485	556	656	663	616	752	547	1131	395	432	740	610	547	482	538	559	539	468	578	581
FBgn0052064	0	26642	7205	0	27807	4161	1	22129	2194	0	21253	942	0	23570	1428	0	27189	537	0	22276	2061	0	26444	413
FBgn0052066	2052	551	555	2292	718	874	2674	588	626	2430	618	753	1895	538	587	1840	647	578	1784	535	460	1878	783	778
FBgn0052068	598	919	1223	475	712	735	668	1007	1232	693	599	605	572	1024	1755	494	753	1037	504	1012	1136	508	721	1290
FBgn0052069	112	57	119	82	78	36	99	86	136	122	73	50	87	84	119	92	104	106	106	89	47	130	82	131
FBgn0052071	0	0	0	3	1	0	0	0	1	1	3	0	0	0	0	0	0	1	0	3	5	1	1	0
FBgn0052072	8	759	860	6	732	848	4	890	942	10	685	1062	11	564	1087	6	737	855	7	1118	997	9	799	1255
FBgn0052073	0	18	2	0	22	4	0	27	8	0	22	1	0	36	6	0	19	4	0	16	1	0	28	1
FBgn0052074	0	0	0	0	0	0	0	1	0	0	0	0	0	0	0	0	0	1	0	0	0	0	0	0
FBgn0052075	725	100	131	766	172	182	858	144	203	776	135	245	676	122	183	637	126	164	735	143	132	657	119	206
FBgn0052076	960	333	345	1035	341	262	1169	351	325	942	296	273	958	241	363	870	287	234	894	329	288	965	327	284
FBgn0052079	0	9	3	1	12	2	1	12	1	0	13	0	0	7	0	0	13	3	0	6	2	0	10	0
FBgn0052081	0	3236	900	0	3280	512	0	3097	377	0	2942	221	0	2281	252	0	3273	101	0	3075	330	0	3253	59
FBgn0052082	278	638	757	161	520	1020	174	787	978	366	437	970	226	405	928	123	583	677	229	609	794	153	621	729
FBgn0052085	51	903	570.44	40	893	510	37	831	355.67	113	728	267	45	515	353	35	828	257	29	744	288	25	935	218
FBgn0052086	0	669	175	0	697	86	2	665	69	0	572	42	0	545	41	0	678	9	0	676	81	0	625	2
FBgn0052087	0	531	171	0	559	68	0	462	79	0	399	19	0	391	31	0	552	15	0	461	72	0	552	17
FBgn0052088	13	17	14	5	13	6	4	15	4	18	9	6	4	5	7	5	10	4	13	15	5	5	12	11
FBgn0052091	292	341	418	307	264	580	287	288	436	472	240	473	246	252	397	231	290	299	180	243	367	251	350	416
FBgn0052093	0	0	0	0	0	0	0	0	0	0	0	0	0	0	0	0	0	0	0	0	0	0	0	0
FBgn0052095	617	143	131	824	158	186	951	133	139	756	136	119	696	125	130	615	149	128	652	156	136	647	153	158
FBgn0052099	107	87	105	119	104	108	131	121	162	136	93	104	106	109	175	90	98	108	61	101	132	115	114	121
FBgn0052100	492.41	309.02	222.27	635.07	317.44	177.88	714.39	295.96	163.16	567.02	242.96	190.8	472.51	177.24	155.73	554.65	284.39	125.41	511.33	242.1	149.92	524.35	254.5	122.84
FBgn0052102	0	0	0	0	0	0	0	0	0	0	0	0	0	0	0	0	0	0	0	0	0	0	0	0
FBgn0052103	2555	1907	1941	3476	2293	3553	3827	1970	2370	3641	2105	3821	2284	1241	2808	2877	2501	2398	2417	1538	1626	2672	2489	2832
FBgn0052104	642	135	160	783	131	203	904	137	175	757	133	187	607	138	218	576	153	167	635	135	170	608	124	217
FBgn0052105	9	29	32	3	13	58	3	34	15	11	17	40	4	28	31	3	19	34	10	12	24	5	21	25
FBgn0052106	1	843	177	0	846	138	0	1094	73	0	969	92	0	443	65	0	828	34	0	868	82	0	969	28
FBgn0052107	35	102	136	55	255	443	27	168	223	106	236	557	20	100	262	44	228	348	36	99	225	37	251	357
FBgn0052109	190	123	145	236	103	136	257	124	170	240	111	176	202	173	210	221	95	150	235	133	206	173	99	190
FBgn0052110	0	236	158	2	202	46	2	214	97	3	163	44	0	245	51	1	210	19	2	219	56	1	166	47
FBgn0052111	9	33	14	5	25	33	5	32	44	17	10	33	3	25	27	11	24	24	7	19	20	7	22	30
FBgn0052112	285	1061	641	284	1097	560	314	1036	548	339	887	371	266	1059	520	225	1125	311	226	975	433	218	1013	411
FBgn0052113	744	504	493	919	495	786	946	513	485	924	477	853	638	391	596	759	480	485	650	439	393	655	506	530
FBgn0052115	30	75	99	30	45	103	56	100	142	57	93	172	51	85	158	42	74	165	31	81	126	34	100	145
FBgn0052117	0	432	115	0	440	33	1	480	36	0	481	9	0	470	19	0	458	4	0	524	30	0	415	1
FBgn0052119	0	3413	1084	0	3560	600	0	2913	485	0	3018	221	0	3062	272	0	3401	127	0	3161	380	1	3410	156
FBgn0052121	97	370	329	83	377	579	82	439	539	178	402	715	79	156	563	84	432	389	106	330	399	71	473	421
FBgn0052123	0	0	0	0	0	0	0	0	0	0	0	0	0	0	0	0	0	0	0	0	0	0	0	0
FBgn0052126	0	0	0	0	0	0	0	0	0	0	0	0	0	0	0	0	0	0	0	0	0	0	0	0
FBgn0052127	0	0	0	0	0	0	0	0	0	0	0	0	0	0	0	0	0	0	0	0	0	0	0	0
FBgn0052128	0	0	0	0	0	0	0	0	0	0	0	0	0	0	0	0	0	0	0	0	0	0	0	0
FBgn0052129	0	0	0	0	0	0	0	0	0	0	0	0	0	0	0	0	0	0	0	0	0	0	0	0
FBgn0052133	1156	180	191	1785	203	285	2377	327	368	1621	214	445	1106	189	314	2143	211	217	1631	245	325	1380	224	308
FBgn0052137	254	1265	844	314	1152	1027	386	1369	1079	397	1126	1163	250	860	922	287	1205	649	226	1114	670	287	1249	778
FBgn0052141	1	1356	550	0	1323	196	0	1341	264	0	1485	130	0	1738	151	0	1404	51	0	1675	231	0	1349	42
FBgn0052150	4	19	26	1	25	27	7	40	34	8	21	46	5	40	44	9	34	34	4	33	27	1	26	36
FBgn0052152	316.89	105.95	53.12	345.45	115.72	56.14	470.06	118.09	50.24	360.19	90.46	87.87	235.16	49.08	37.46	299.73	103.9	32.02	266.59	99.05	33.43	280.91	108.71	25.88
FBgn0052153	0	0	0	0	0	0	0	0	0	0	0	0	0	0	0	0	0	0	0	0	0	0	0	0
FBgn0052160	0	0	0	0	1	0	0	0	0	0	2	0	0	0	0	0	0	1	0	1	0	0	0	0
FBgn0052161	0	831	192	0	878	68	0	761	56	6	655	22	1	778	27	0	823	5	0	758	46	1	832	7
FBgn0052163	77.98	133.74	96.86	60.98	152.67	84	89.95	178.65	68.73	102	171	80	67.39	147	106.22	92	142.46	134.93	72	186.86	75.3	73.83	183.76	152
FBgn0052170	125	415	444	123	769	1040	103	505	589	282	575	1102	104	461	700	141	697	803	103	390	569	82	738	995
FBgn0052173	0	0	0	0	0	0	0	0	0	0	0	0	0	0	0	0	0	0	0	0	0	0	0	0
FBgn0052174	309.47	237.63	295.87	278.77	211.69	364.84	317.69	190.78	317.19	325.41	165.96	233.29	280.82	278.17	324.31	220.64	214.54	236.35	236.46	247.21	267.55	226.18	194.34	314.38
FBgn0052176	1080	247	271	1231	252	341	1236	295	379	1043	287	424	1040	318	353	1065	198	323	1096	319	295	924	272	343
FBgn0052177	1540.39	1069.61	845.56	1795.29	1127.09	1211.18	2230.08	1271.78	1234.46	2065.23	1128.27	1647.09	1443.22	795.46	1195.26	1692.34	1082.08	1042.38	1681.44	1047.36	973.66	1460.76	1220.1	1158.74
FBgn0052179	512.61	308.39	297.44	565.71	288.91	297.82	592.92	314.22	327.54	509.77	319.73	377.91	441.78	284.54	420.74	467.66	301.92	281.62	466.56	310.64	315.34	431.24	324.9	372.26
FBgn0052181	0	1986	679	0	1994	364	0	2113	271	1	1921	159	0	1530	122	0	2050	62	0	2097	233	0	2149	42
FBgn0052182	2	8	3	1	5	5	3	9	4	5	5	2	4	1	10	6	5	2	1	1	0	0	7	6
FBgn0052183	29	101	127	27	99	194	20	125	172	38	137	307	40	148	203	24	116	157	26	104	199	29	133	157
FBgn0052185	37	680	975	18059	46673	29331	105	504	1253	30347	46144	38843	1463	3463	1308	20631	49203	70861	190	568	678	16139	51134	86037
FBgn0052187	3	22	24	7	23	49	7	26	37	7	23	29	3	31	19	3	18	27	4	28	18	2	22	36
FBgn0052188	0	0	0	0	0	0	0	0	0	0	0	0	0	0	0	0	0	0	0	0	0	0	0	0
FBgn0052189	0	1	0	0	2	1	0	1	1	0	4	0	0	0	5	0	1	2	0	0	0	0	4	2
FBgn0052190	2601	3321	3470	5758	8743	10857	3271	3622	4590	7261	8161	13312	2399	2002	4698	4821	7992	9055	2246	3112	3584	4057	8389	10003
FBgn0052191	79	154	272	57	122	255	51	187	329	84	117	145	78	169	355	48	128	173	52	160	320	41	179	277
FBgn0052192	0	2562	841	0	2458	427	0	2821	356	0	2672	296	0	3619	228	0	2731	104	0	3358	403	0	2818	79
FBgn0052194	8.27	11.2	16.42	2.02	12.24	16.2	10.13	18.24	23.22	14.05	5.02	11.02	5.12	7.17	24.2	3.01	6.06	26.41	5.07	11.12	21.05	9.24	14.26	25.29
FBgn0052195	146.27	507	586	241.09	633	769	198.22	607	667	365	773	942	186	626	706	252	456	855	178.07	596	502	217	787.12	1024
FBgn0052196	66	106	126	73	116	130	69	126	134	76	101	136	82	120	183	58	97	187	69	139	134	82	91	164
FBgn0052198	2	41	3	1	30	4	4	32	6	19	12	27	2	26	6	4	23	9	0	31	3	4	26	13
FBgn0052199	0	419	503	0	375	493	1	546	606	0	340	598	0	536	619	0	352	455	2	494	529	0	362	542
FBgn0052200	0	0	0	0	0	0	0	0	0	0	0	0	0	0	0	0	0	0	0	0	0	0	0	0
FBgn0052201	0	231	271	1	221	273	0	355	389	0	187	365	0	328	373	0	267	290	1	310	377	0	231	397
FBgn0052202	217	54	57	230	46	49	291	51	60	234	43	31	208	38	63	195	41	87	182	43	41	231	52	68
FBgn0052203	0	1067	1218	0	1005	890	0	1311	1341	0	818	911	0	1420	1355	0	905	907	0	1395	1232	0	947	1227
FBgn0052204	19	43	50	9	58	98	13	65	77	28	42	82	12	23	78	9	54	36	14	45	67	11	65	64
FBgn0052205	210.88	243	142.11	256.91	275.39	54.52	260.59	338.37	91.37	253.91	318.84	30.57	218.99	445.75	61.1	220.01	199.95	52.46	244.58	331.95	95.29	206.28	203.08	69.76
FBgn0052206	26	155	154	21	156	262	28	160	191	57	147	374	24	93	198	24	153	179	29	176	204	24	155	197
FBgn0052207	836.74	247.17	193.69	890.12	256.83	56.02	1064.16	258.07	124.04	901.21	217.22	43.27	828.13	319.81	56.4	801.64	273.64	53.68	751.21	267.74	75.37	810.53	240.05	79.05
FBgn0052208	0	0	0	0	0	0	0	0	0	0	0	0	0	0	0	0	0	0	0	0	0	0	0	0
FBgn0052212	9.86	7.35	8.77	5.28	8.62	11.03	9.68	12.65	24.68	8.14	4.44	14.29	9.07	10.3	14.12	7.42	11.48	9.06	3.63	0	19.66	10.94	4.93	9.66
FBgn0052213	0	0	0	0	0	0	0	0	0	0	0	0	0	0	0	0	0	0	0	0	0	0	0	0
FBgn0052214	0	0	0	0	0	0	0	0	0	0	0	0	0	1	0	0	0	1	0	0	0	0	0	0
FBgn0052218	53	38	11	74	43	18	78	71	38	114	55	103	36	8	52	79	39	26	79	45	33	92	43	27
FBgn0052219	0	109	48	0	98	30	0	115	18	0	110	21	0	93	9	1	89	14	0	118	16	0	132	1
FBgn0052220	27	88	158	14	77	147	18	127	186	30	61	115	33	126	204	17	87	157	13	103	158	24	81	171
FBgn0052221	203	332	338	182	358	332	188	391	285	218	355	338	163	278	325	161	364	256	154	370	266	175	340	284
FBgn0052224	0	0	0	0	0	2.38	0	0	0	0	0	0	1	0	3.51	0	0	2	1	0.05	3.58	0	0	1
FBgn0052225	60	165	214	38	183	291	55	192	275	77	169	246	54	191	261	40	193	252	41	168	237	35	201	346
FBgn0052226	815.92	364.96	472.08	937.48	557.64	666.64	1161	508.51	556	918	416.03	477.96	733	391.78	528.06	896	479.52	332.66	749.71	453.94	343.41	741	541.77	559
FBgn0052227	17	59	75	9	76	147	15	59	65	44	60	73	16	36	104	11	65	63	11	59	81	8	60	86
FBgn0052228	1	106.95	48.81	0	138.72	38	0	157.78	43.49	0	134.13	26.92	0	163.51	45	0	158.15	3	0	172.56	31.2	0	134.05	4
FBgn0052230	3139	5662	7639	2308	4690	3143	2895	8452	10039	3590	5639	5638	3024	11427	13530	3617	5431	9862	3758	8114	7784	2679	5440	9335
FBgn0052232	0	330	156	0	315	65	0	314	52	0	307	68	0	192	54	0	306	18	0	297	57	0	316	6
FBgn0052237	0	0	0	0	0	0	0	0	0	0	1	0	0	0	0	0	0	1	0	0	0	0	1	0
FBgn0052238	0	1161	531	0	1292	276	0	1182	229	1	1094	93	0	1285	123	0	1231	53	1	1287	182	0	1319	49
FBgn0052240	0	1097	293	0	1043	135	0	1208	137	0	1172	36	0	1656	92	1	1113	28	1	1439	132	0	1096	22
FBgn0052241	0	0	1	0	0	1	0	3	0	0	0	2	0	0	2	0	0	2	0	0	0	0	0	1
FBgn0052243	604	168	216	669	160	209	882	198	202	686	154	275	584	184	251	603	166	205	623	169	209	608	164	243
FBgn0052246	0	26	20	0	26	5	0	38	14	0	27	10	0	30	7	0	48	3	2	26	10	0	45	2
FBgn0052248	0	0	0	0	0	0	0	0	0	0	0	0	0	0	0	0	0	0	0	0	0	0	0	0
FBgn0052249	1	0	2	0	0	0	0	0	0	0	0	0	0	1	0	0	0	0	0	0	0	0	1	0
FBgn0052250	1441	1250	1205	1593	1186	1035	1754	1251	1174	1460	999	602	1448	1246	1169	1013	1152	726	1176	1234	954	1357	1124	991
FBgn0052251	1726	26	23	1995	88	111	2577	26	54	1863	102	71	1676	26	21	1844	96	100	1673	23	26	1659	100	131
FBgn0052252	1.18	202.37	91.26	0	143.6	25.35	0	163.89	57.45	3.27	141.58	13	1.1	159.55	14.01	0	167.17	11.95	0	120.38	29.27	1.1	187.72	13.62
FBgn0052255	0	51	21	0	46	15	0	30	12	0	42	25	4	49	16	2	35	5	0	41	19	0	41	9
FBgn0052259	0	215	244	0	201	80	3	238	182	4	183	165	1	346	135	1	187	98	0	335	123	1	187	96
FBgn0052260	0	5	5	90	332	634	0	5	3	445	93	445	10	5	5	114	177	538	4	7	7	38	281	357
FBgn0052262	235	1278	578	269	1391	343	286	970	331	269	974	181	259	1068	286	171	1314	223	193	1120	316	226	1272	229
FBgn0052263	0	222	59	0	191	18	0	182	21	0	171	0	0	177	16	0	199	1	0	207	18	0	200	0
FBgn0052264	1991.22	1918.22	1639.3	2333.42	2247.77	2790.93	2549.76	2226.51	1999.25	2836.08	2086.38	2619.19	1778.85	1242.04	2005.75	1886.65	2139.15	1827.2	1746.28	1826.32	1737.52	1814.09	2383.79	1991.36
FBgn0052266	0	5	0	0	0	0	0	0	0	2	3	3	0	0	0	2	1	0	0	2	0	0	2	0
FBgn0052267	613	412	335	556	375	162	754	531	296	687	400	227	588	537	405	738	421	274	714	630	311	548	429	333
FBgn0052268	0	0	1	0	1	0	0	0	0	0	0	0	0	0	0	0	0	1	0	0	0	0	0	0
FBgn0052269	0.5	1	0.5	2	0.5	1.5	0	1.5	0	2	0.5	3	0	0	1	2	2	0	2.96	0	0	0.5	1	0
FBgn0052270	0.5	1	0.5	0	0.5	1.5	0	1.5	0	0	0.5	0	0	0	0	0	0	0	1.04	0	0	0.5	1	0
FBgn0052271	13	40	58	13	67	50	5	47	70	26	45	37	12	60	59	9	48	50	6	47	63	9	53	104
FBgn0052272	0	0	0	0	0	0	0	0	0	0	0	0	0	0	0	0	0	0	0	0	0	0	0	0
FBgn0052273	0	0	0	0	0	0	0	0	0	0	0	0	0	0	0	0	0	0	0	0	0	0	0	0
FBgn0052274	0	0	0	0	0	0	0	0	0	0	0	0	0	0	0	0	0	0	0	0	0	0	0	0
FBgn0052277	82	4	2	50	3	1	62	2	4	74	1	1	78	2	0	48	5	2	59	7	5	43	3	0
FBgn0052278	568	334	462	530	316	446	659	326	498	676	291	317	591	425	581	529	316	481	626	370	461	479	321	711
FBgn0052279	0	0	0	1	3	1	0	0	1	1	0	0	3	2	2	0	1	1	0	0	2	0	4	1
FBgn0052280	380	980	1148	327	1070	1391	306	1197	1342	657	1000	1315	361	823	1620	382	1003	1333	332	997	1247	370	1174	1590
FBgn0052281	244	165	199	207	157	169	225	159	193	212	133	158	208	220	168	193	135	159	171	196	142	178	170	170
FBgn0052282	75	144	368	77	88	87	51	242	542	81	141	234	79	393	666	88	97	414	108	309	341	68	101	439
FBgn0052283	0	6	3	1	7	1	0	2	1	10	2	9	2	15	0	1	9	7	0	0	0	3	1	2
FBgn0052284	0	6	3	2	11	19	1	4	22	12	31	18	0	37	14	1	7	48	0	9	2	1	11	46
FBgn0052285	0	0	0	0	0	0	0	0	0	0	0	0	0	0	0	0	0	0	0	0	0	0	0	0
FBgn0052286	0	0	0	0	0	0	0	0	0	0	0	0	0	0	0	0	0	0	0	0	0	0	0	0
FBgn0052287	0	0	0	0	0	0	0	0	0	0	0	0	0	0	0	0	0	0	0	0	0	0	0	0
FBgn0052288	0	0	0	0	0	0	0	0	0	0	0	0	0	0	0	0	0	0	0	0	0	0	0	0
FBgn0052289	0	0	0	0	0	0	0	0	0	0	0	0	0	0	0	0	0	0	0	0	0	0	0	0
FBgn0052296	1131	642	366	1659	647	753	1982	1050	943	1802	931	1351	955	599	876	2030	704	780	1549	832	683	1313	717	945
FBgn0052298	0	423.52	104.57	0	469.93	41.25	0	493.91	46.59	0	416.02	19.15	0	410.13	28.92	0	458.22	8.97	0	520.78	40.38	0	491.16	9.5
FBgn0052299	0	979.48	201.43	0	1049.07	75.75	0	978.09	89.41	0	873.98	22.85	0	683.87	49.08	0	1010.78	18.03	0	924.22	45.62	0	1023.84	12.5
FBgn0052301	0	239	98	0	276	63	0	221	39	2	202	39	4	179	20	0	237	13	0	177	42	0	236	4
FBgn0052302	16	4	5	2	7	10	5	4	2	68	3	5	1	8	4	21	6	32	4	2	0	16	79	13
FBgn0052303	0	0	0	0	0	0	0	0	0	0	0	0	0	0	0	0	0	0	0	0	0	0	0	0
FBgn0052304	0	0	8	0	11	4	0	13	1	0	0.79	2	0	0	3	0	8.9	0	2	6.58	0	0	6	2
FBgn0052305	0	240	134	0	298	56	0	280	61	1	251	37	0	154	42	0	264	12	1	193	30	0	266	12
FBgn0052311	1375	4258.59	4356.14	1187	4906.52	8025.32	1037	6270.29	6913.45	2301	5015.55	9187.95	1095	3290.58	7219.16	1260	4915.08	5985.79	1164	4951.95	5650.12	938	5128.22	7134.53
FBgn0052312	0	0	0	0	0	0	0	0	0	0	0	0	0	0	0	0	0	0	0	0	0	0	0	0
FBgn0052313	2	270	78	1	267	45	1	228	27	0	221	3	1	228	23	2	260	7	1	226	26	0	267	7
FBgn0052318	2.12	9.02	16.77	6.52	24.78	8.45	4.78	22.51	20.81	2.15	14.2	9.03	0	20.91	19.25	17.72	10.41	11.32	2.39	16.53	12.57	5.45	10.68	17.12
FBgn0052319	0	292	162	0	295	68	1	247	73	1	280	30	0	285	33	0	260	19	2	289	46	0	263	13
FBgn0052320	0	68	25	0	81	15	0	71	23	0	50	4	0	89	5	0	62	4	0	77	25	0	71	3
FBgn0052324	0	0	0	0	0	0	0	0	0	0	0	0	0	0	0	0	0	0	0	0	0	0	0	0
FBgn0052328	0	0	0	0	0	0	0	0	0	0	0	0	0	0	0	0	0	0	0	0	0	0	0	0
FBgn0052329	0	0	0	0	0	0	0	0	0	0	0	0	0	0	0	0	0	0	0	0	0	0	0	0
FBgn0052330	0	0	0	0	0	0	0	0	0	0	0	0	0	0	0	0	0	0	0	0	0	0	0	0
FBgn0052333	55	149	216	29	209	427	39	155	314	101	145	453	38	115	331	39	148	303	46	111	292	34	168	381
FBgn0052343	758	181	182	953	196	231	974	185	198	882	153	130	721	176	242	834	176	163	706	158	132	717	175	176
FBgn0052344	2316	295	370	2393	369	586	2590	314	462	2395	385	456	2055	373	507	2080	427	451	2127	365	465	1791	424	542
FBgn0052350	1433.52	154	201.79	1632.24	161.78	323.74	2089.42	234.71	261.3	1801.76	187.1	536.18	1310.41	164.72	352.7	1828.79	220.24	233.59	1839.31	211.89	337.04	1697.27	223.12	258.39
FBgn0052351	2	17726	4982	0	18624	2966	0	14835	1774	1	15095	835	1	16035	1045	0	18030	462	1	15865.8	1551	1	17688	314
FBgn0052354	48	148	159	32	114	214	27	150	191	51	109	109	42	170	200	19	137	146	52	109	169	24	146	163
FBgn0052357	0	0	0	0	0	0	0	0	0	0	0	0	0	0	0	0	0	0	0	0	0	0	0	0
FBgn0052358	0	0	0	0	0	0	0	0	0	0	0	0	0	0	0	0	0	0	0	0	0	0	0	0
FBgn0052359	0	0	0	0	0	0	0	0	0	0	0	0	0	0	0	0	0	0	0	0	0	0	0	0
FBgn0052360	0	0	0	0	0	0	0	0	0	0	0	0	0	0	0	0	0	0	0	0	0	0	0	0
FBgn0052361	0	0	0	0	0	0	0	0	0	0	0	0	0	0	0	0	0	0	0	0	0	0	0	0
FBgn0052362	0	0	0	0	0	0	0	0	0	0	0	0	0	0	0	0	0	0	0	0	0	0	0	0
FBgn0052363	0	0	0	0	0	0	0	0	0	0	0	0	0	0	0	0	0	0	0	0	0	0	0	0
FBgn0052364	5	69	47	5	61	27	2	57	21	8	47	14	3	81	27	3	64	17	6	74	16	5	57	27
FBgn0052365	621	48	89	826	68	93	1078	37	78	721	68	64	646	54	72	702	66	51	717	58	53	635	67	62
FBgn0052368	19	103	75	149	399	310	27	129	168	289	579	342	46	192	175	243	409	710	17	148	128	197	478	782
FBgn0052369	235	393	396	205	492	740	190	552	560	347	406	970	143	234	547	203	403	423	135	363	478	163	556	465
FBgn0052370	0	0	0	0	0	0	0	0	0	0	0	0	0	0	0	0	0	0	0	0	0	0	0	0
FBgn0052371	0	3040	727	2	2953	405	0	2881	298	0	2822	193	0	2539	141	0	3047	69	0	2954	208	0	3189	34
FBgn0052373	226	71	77	375	320	488	296	69	94	401	308	569	239	96	105	316	316	432	266	72	76	258	302	593
FBgn0052374	1	0	0	0	0	0	0	0	0	0	0	0	0	0	0	1	0	0	0	0	0	0	0	0
FBgn0052376	0	0	0	0	0	0	0	0	0	0	0	0	0	0	0	0	0	1	0	0	0	0	1	1
FBgn0052379	26	53	128	19	31	61	27	50	96	27	42	79	29	93	107	23	29	64	29	30	97	10	24	87
FBgn0052380	1501	1977	811	1781	2161	730	2126	1965	590	1690	1899	472	1341	1792	497	1475	2090	400	1488	1900	444	1573	2071	383
FBgn0052382	0	337	435	3	303	298	0	386	442	0	272	296	0	403	474	0	309	350	0	409	439	0	275	404
FBgn0052383	0	145	93	0	122	104	0	134	119	0	116	104	0	126	136	0	119	103	0	134	81	0	112	134
FBgn0052391	0	46	21	0	52	7	0	29	9	0	50	4	0	68	0	0	49	3	0	51	5	0	58.07	3
FBgn0052392	18	2184	1106	11	2249	535	7	2016	523	17	1810	216	9	2395	331	6	2211	194	9	2071	357	4	2249	179
FBgn0052396	0	1640	381	0	1760	223	0	1436	144	0	1320	62	0	1444	82	4	1650	32	0	1489	131	0	1578	20
FBgn0052404	0	0	0	0	0	0	0	0	0	0	0	0	0	0	0	0	0	0	0	0	0	0	0	0
FBgn0052405	0	0	0	0	1	0	0	0	0	0	0	0	0	0	0	0	0	0	0	2	0	0	0	0
FBgn0052406	27	54	78	4	72	110	18	73	81	29	52	130	16	56	84	15	75	75	22	71	88	16	67	84
FBgn0052407	217	521	822	171	396	636	117	455	911	201	354	547	197	585	959	113	383	589	149	538	805	108	324	740
FBgn0052409	1349	206	224	1263	242	225	1611	249	266	1319	274	136	1253	161	302	1055	270	214	1052	232	159	1076	252	270
FBgn0052412	2557	248	340	3057	677	1058	3473	242	362	2966	403	851	2634	261	397	2431	532	955	2538	212	288	2701	747	1041
FBgn0052413	0	61	28	0	44	37	0	45	57	0	42	50	0	52	44	0	50	32	0	57	50	0	47	30
FBgn0052418	491	79	139	466	126	177	542	123	165	479	116	195	485	129	210	435	137	166	382	118	179	413	140	232
FBgn0052420	0	0	0	0	0	0	0	0	0	0	0	0	0	0	0	0	0	0	0	0	0	0	0	0
FBgn0052421	0	0	0	0	0	0	0	0	0	0	0	0	0	0	0	0	0	0	0	0	0	0	0	0
FBgn0052423	3966	1832	1862	4612	2020	3497	5051	2246	2757	4983	2053	4954	3294	1675	3100	4151	1960	2625	3464	1954	2500	3300	2257	3148
FBgn0052425	3587	5849	4828	3332	5616	5766	3878	5142	5536	3329	4698	3817	3252	4689	5941	2689	4823	4244	2860	5124	4797	2590	4649	5002
FBgn0052428	1358	356	376	1465	449	580	1847	477	588	1581	507	746	1178	325	592	1596	443	521	1431	430	616	1463	494	607
FBgn0052432	98	223	237	77	216	587	60	221	351	183	200	491	82	78	368	70	240	308	81	165	249	62	259	353
FBgn0052436	5	12743	3073	11	13186	2128	8	12229	1287	7	11895	641	1	9405	745	7	13087	377	1	11476	1111	5	13003	252
FBgn0052437	3	2235	640	0	2162	305	0	2059	199	0	1864	89	0	2086	176	0	2187	54	0	2190	198	1	2187	32
FBgn0052438	1651	457	267	1933	477	218	2333	476	261	1905	465	237	1420	332	181	1616	462	137	1699	438	200	1673	548	121
FBgn0052440	0	808	186	0	817	80	0	846	99	0	796	56	0	886	64	0	817	24	0	957	46	0	839	6
FBgn0052441	1388	1042	1333	1380	1169	1151	1532	1083	1259	1500	1052	1059	1404	1376	1447	1173	1042	1152	1135	1050	1257	1197	1055	1649
FBgn0052442	278	117	124	312	90	137	358	113	157	343	111	123	292	126	165	320	118	144	303	117	141	301	97	145
FBgn0052445	2	4830	1130	0	4986	651	0	3754	418	1	3698	142	0	4021	236	0	4964	125	0	3930	329	0	5053	100
FBgn0052446	1060	730	784	1233	823	846	1355	723	888	1328	723	995	1048	524	1037	1022	790	862	917	704	696	1221	722	1082
FBgn0052447	8	49	43	3	59	64	5	48	69	4	58	21	6	40	66	0	55	42	3	44	51	3	50	58
FBgn0052448	100	142	181	74	138	104	96	175	194	100	133	62	63	192	218	87	154	145	77	111	120	64	145	199
FBgn0052449	0	0	0	0	0	0	0	0	0	0	0	0	0	0	0	0	0	0	0	0	0	0	0	0
FBgn0052450	0	1419	412	0	1474	177	0	1337	123	0	1270	36	0	1445	132	0	1398	23	0	1476	158	0	1396	30
FBgn0052451	3730.35	2168.56	2124.77	4176.41	2261.6	3510.68	4872.79	2608.66	2813.82	4486.13	1984.11	3610.6	3038.72	1400.97	2755.62	3611.01	2320.54	2270.46	3556.23	2247.65	2663.67	3656.02	2270.45	2805.73
FBgn0052452	801	79	77	1131	87	119	1363	123	105	1050	97	64	873	49	103	873	104	88	764	88	96	797	91	128
FBgn0052453	0	0	0	0	0	0	0	0	0	0	0	0	0	1	0	0	0	0	0	0	0	0	4	0
FBgn0052457	0	449	0	1	414	12	0	557	0	0	527	0	0	497	0	0	444	0	0	576	0	0	484	0
FBgn0052459	1	1537	455	1	1483	249	1	1399	177	2	1366	84	1	1499	92	0	1526	65	0	1429	179	0	1483	55
FBgn0052460	0	0	0	0	0	0	0	0	0	0	0	0	0	0	0	0	0	0	0	0	0	0	0	0
FBgn0052461	0	228	134	0	201	38	0	205	29	0	175	17	0	251	21	0	251	10	0	258	56	0	221	4
FBgn0052462	3.19	741.96	236.4	0	875.27	133.9	0.92	686.54	104.21	0	677.62	29.13	0	758.87	50.18	1.12	768.09	0	3.22	631.75	48.38	0	784.59	7.03
FBgn0052463	0	170	56	1	187	23	0	139	17	0	120	6	0	99	14	0	163	2	0	138	14	0	167	9
FBgn0052473	6492	3100	3778	6816	3073	4516	7912	3136	3937	6928	2794	4066	6058	2943	3884	5566	2728	3032	5522	3140	3403	5065	2802	3688
FBgn0052475	0	148	179	0	178	262	0	191	226	0	130	165	0	129	223	0	135	191	0	152	207	0	149	265
FBgn0052476	107	337	321	90	342	429	104	424	510	188	353	559	117	252	482	76	351	455	106	332	432	66	344	459
FBgn0052479	4303	2000	997	5847	2195	1107	6683	2513	1242	5716	2287	1559	3583	2180	1174	6055	2267	801	5156	2429	1063	4111	2227	1023
FBgn0052480	0	0	0	0	0	0	0	0	0	0	0	0	0	0	0	0	0	0	0	0	0	0	0	0
FBgn0052481	0	0	0	0	0	0	0	0	0	0	0	0	0	0	0	0	0	0	0	0	0	0	0	0
FBgn0052482	0	0	0	0	0	0	0	0	0	0	0	0	0	0	0	0	0	0	0	0	0	0	0	0
FBgn0052483	235	276	618	181	293	665	134	305	631	323	304	477	270	441	601	143	304	547	175	277	519	133	248	734
FBgn0052484	1656	623	585	2110	763	871	2280	644	691	2006	692	593	1575	481	708	1542	696	655	1452	522	516	1668	753	828
FBgn0052485	344	613	739	317	712	679	346	637	760	442	597	500	304	732	831	288	607	632	265	706	639	235	705	765
FBgn0052487	0	312	140	0	339	59	0	343	45	0	304	17	0	360	41	0	340	11	0	385	25	0	359	4
FBgn0052488	0	388	159	0	337	54	0	367	61	0	378	8	0	361	48	0	420	19	0	363	44	0	352	8
FBgn0052493	0	0	0	0	0	0	0	0	0	0	0	0	0	0	0	0	0	0	0	0	0	0	0	0
FBgn0052495	1220	2421.5	2663	99.5	1066.31	3278	1261.5	2296	2768	1599.5	1996.5	2132	1176.5	2321.5	2912.5	902.5	2149	2227.5	871.5	2135	2332.5	862.5	1447.99	3045
FBgn0052496	4	10	11	8	10.65	7	10	8.76	5.6	5.36	6.55	1	1	0	11.58	0	6.42	6	4	4	0.19	4	6.6	8.79
FBgn0052499	11	20	33	1	23	23	11	24	46	5	15	24	11	20	52	0	10	25	6	26	37	0	19	34
FBgn0052506	14.28	74.48	57.45	21.82	88.39	111.11	18	88.17	67.57	42.43	83.03	147.4	17	45.02	71.29	27.51	84.42	75.15	30.4	64.82	69.94	18.84	95.36	60
FBgn0052507	0	11	7	0	5	3	0	11	9	0	5	2	0	18	5	0	9	3	0	15	3	0	6	11
FBgn0052511	0	0	0	0	1	10	0	5	0	1	0	0	0	0	0	0	0	0	0	0	0	0	1	0
FBgn0052512	1320	578	429	1721	398	463	1993	606	557	1665	429	450	1313	298	662	1350	408	364	1217	551	385	1255	534	377
FBgn0052518	0	0	0	0	0	0	0	0	0	0	0	0	0	0	0	0	0	0	0	0	0	0	0	0
FBgn0052520	0	0	0	0	0	0	0	0	0	0	0	0	0	0	0	0	0	0	0	0	0	0	0	0
FBgn0052521	2657	5701	6515	2327	4634	7053	2757	6039	7385	3372	4204	4609	2505	5072	7987	2237	4437	5465	2289	5538	5988	1873	4732	7194
FBgn0052523	167	66	300	103	80	218	109	105	320	160	69	270	150	85	371	131	90	367	84	71	264	86	82	359
FBgn0052525	0	0	0	0	0	0	0	0	0	0	0	0	0	0	0	0	0	0	0	0	0	0	0	0
FBgn0052528	2214.88	1232.95	1485	2453.62	1339.96	1959.97	2830.87	1240.97	1737.83	2710.67	1118.95	1578	1984.9	916.99	1868.95	1878.98	1362.96	1437.92	1984.96	1110.84	1283	2192.85	1435.86	1918
FBgn0052529	742.31	597.94	449.79	982	752.87	973.16	1099.26	1119.7	1045.88	1186.93	938.13	1532.33	567.69	381.56	1108.72	1450.46	730.61	930.05	1151.86	642.53	752.8	698.62	790.28	1140.15
FBgn0052532	6	5	10	4	23	16	0	8	18	6	17	28	0	9	21	1	10	6	4	16	20	1	14	15
FBgn0052533	432	181	261	467	194	398	559	163	306	543	178	245	428	153	298	378	204	279	400	166	181	378	198	259
FBgn0052536	535.12	197.78	261.18	604.26	216.67	286.04	639.87	227.28	307.77	588.7	243.35	337.21	484.52	237.28	343.94	527.42	187.44	258.3	523.09	248.34	266.44	511.98	214.4	344.05
FBgn0052537	582.88	205.22	205.82	653.74	249.33	348.96	749.13	197.72	267.23	672.3	218.65	298.79	520.48	219.72	247.06	480.58	211.56	279.7	494.91	208.66	213.56	554.02	243.6	311.95
FBgn0052544	181.39	92.79	147.1	172.04	107.51	242.98	190.67	108.29	150.95	235.3	70	176.38	171.5	59	168.6	206.01	100	197.36	228.12	87	136.15	170.77	114	177.97
FBgn0052546	0	0	0	0	0	0	0	0	0	0	0	0	0	0	0	0	0	0	0	0	0	0	0	0
FBgn0052547	20	72.03	58.14	13.8	96.23	112.65	19	102.41	88.5	36	91.35	77	21	81.39	94	19.88	106.8	82.89	24	81.88	53	5	93.68	92.7
FBgn0052548	0	4040	1873	0	4148	856	0	3517	757	0	3424	215	2	2999	432	0	3989	225	0	3424	565	0	4023	241
FBgn0052549	2454	4232	5005	2108	2720	4149	2944	4573	6347	2739	2638	3132	2164	3231	7303	2019	2400	3139	2242	3722	4985	1828	2738	3963
FBgn0052551	24	55	105	12	39	44	22	40	121	11	40	71	16	71	151	13	52	113	11	47	75	3	51	82
FBgn0052553	5	3	10	0	0	6	2	5	17	9	0	4	1	0	16	7	0	6	5	0	1	1	3	13
FBgn0052554	81	44	54	70	38	41	71	39	37	91	33	33	75	42	51	62	52	37	60	58	36	46	52	39
FBgn0052557	95	256	430	82	277	597	100	270	453	145	275	390	107	298	517	83	261	460	84	330	384	100	282	566
FBgn0052563	0	1	0	0	0	0	0	0	0	0	0	0	0	1	0	0	0	0	0	0	0	0	0	0
FBgn0052564	3	32	29	3	53	66	5	42	31	9	79	35	2	39	52	6	43	61	3	25	30	2	59	86
FBgn0052568	0	258	188	0	293	100	0	359	171	0	271	123	0	169	90	1	316	41	1	281	114	0	289	35
FBgn0052569	0	0	0	0	0	2	0	0	0	1	0	3	0	0	0	0	0	0	0	0	0	0	0	0
FBgn0052570	1	1	0	0	1	0	0	2	1	0	0	0	0	0	2	0	0	0	0	0	0	1	2	0
FBgn0052571	1	2	2	0	7	1	0	0	0	0	2	0	0	1	0	0	5	4	0	3	0	0	0	0
FBgn0052572	1	1286	622	1	1400	400	0	1123	287	7	969	105	1	1075	146	0	1315	90	0	1081	159	0	1425	90
FBgn0052573	294	394	817.91	173	284	624	200	439	914	297	336	254.68	326	533	1037.42	182	318	667	232	519	795	206	278	847
FBgn0052574	0	494	428	1	571	217	0	453	205	0	489	122	0	452	176	2	462	76	0	447	171	0	449	48
FBgn0052576	353.49	385.92	523.49	367.74	417.83	391.58	403.46	476.47	564.41	486.76	357.79	426.89	301.01	623.63	671.91	331.74	365.58	618.69	351.93	483.14	533.04	314.97	407	668.18
FBgn0052579	660	101	119	857	211	325	959	146	156	842	208	278	708	95	141	713	177	279	648	116	152	755	230	286
FBgn0052580	1	98	132	4	85	218	1	172	172	3	122	438	0	81	228	1	113	123	0	166	163	0	110	165
FBgn0052581	1189.46	1053.74	1511.43	1223.35	1224.31	1854.02	1344.82	1016.53	1390.17	1633.78	1014	1430.13	1106.22	881.04	1471.24	1068.36	1190.38	1548.77	999.48	965.21	1152.66	1176.74	1317.95	1623.43
FBgn0052582	7	136	101	6	128	34	8	132	55	6	115	19	10	161	29	0	145	16	9	123	34	5	145	32
FBgn0052588	0	140	134	0	146	48	0	189	64	0	176	29	0	204	44	0	206	28	0	268	80	0	179	24
FBgn0052590	147	30	51	126	31	55	172	48	38	148	36	67	144	67	77	146	23	80	167	35	64	143	46	63
FBgn0052591	6	2290	1313	2	2412	572	1	2174	569	0	2150	223	0	1971	368	1	2333	132	1	2255	532	0	2354	191
FBgn0052594	342	436	359	363	536	652	474	465	475	420	440	550	306	294	476	362	416	435	294	362	381	366	549	493
FBgn0052598	0	25.22	33.75	1	15.17	17.46	0	22.4	25.46	0	15.88	8.48	0	20.64	18.01	0	15.49	23.07	0	32.21	8.43	0	27.13	22.7
FBgn0052600	37	64	86	30	85	205	44	91	135	81	99	332	30	26	152	40	67	110	63	98	128	48	84	111
FBgn0052601	0	77.78	86.25	1	72.83	33.54	0	73.6	85.54	2	68.12	36.52	0	112.36	38.99	0	79.51	33.93	0	84.79	42.57	0	74.76	42.3
FBgn0052602	39	1	0	104	0	0	172	1	0	75	0	1	48	1	0	105	0	1	41	0	1	49	1	0
FBgn0052603	3	15	4	0	12	5	1	4	5	2	7	12	0	8	3	3	7	4	0	11	3	0	15	18
FBgn0052625	205	3	5	245	4	5	307	4	2	268	2	2	214	5	5	254	2	1	256	1	0	272	2	5
FBgn0052626	2577	3165	3412	2356	3292	4804	2832	3599	3846	3298	3052	4675	2282	3014	4288	2379	3181	3298	2490	3334	4070	2073	3351	4057
FBgn0052631	0	0	0	0	0	0	0	0	0	0	0	0	0	0	0	0	0	0	0	0	0	0	0	0
FBgn0052633	380	437	1014	188	348	739	214	371	845	350	324	387	443	456	871	123	377	538	236	353	711	187	342	704
FBgn0052636	10	12	9	4	21	31	0	11	30	17	19	39	3	18	34	6	19	18	3	11	11	10	18	21
FBgn0052638	592	529	500	726	575	777	814	494	626	796	541	735	599	428	693	549	524	571	513	470	486	656	583	776
FBgn0052639	0	40	54	0	59	10	1	41	16	2	36	4	0	43	15	0	53	1	0	48	10	0	49	2
FBgn0052640	65.57	152.27	138.39	100.12	169.15	162.33	169.13	165.01	222.84	156.71	142.59	77.8	145.75	137.68	216.16	112.06	229.6	109.02	89.09	136.65	83.48	88.39	228.09	177.39
FBgn0052641	147.43	58.73	193.61	168.88	52.85	192.67	140.87	24.99	170.16	216.29	19.41	127.2	138.25	61.32	284.84	99.94	6.4	244.98	88.91	52.35	189.52	155.61	33.91	260.61
FBgn0052642	0	0	2	129	0	0	368	1	6	0	1	1	0	0	4	62	0	1	0	0	0	0	0	0
FBgn0052643	0	316	128	1	334	50	0	310	37	0	317	13	0	320	27	0	354	16	0	339	34	0	335	7
FBgn0052644	0	0	0	27	0	0	76	0	0	1	0	0	2	0	0	1	3	0	1	0	1	2	0	0
FBgn0052645	39	107	95	52	80	114	91	98	109	43	72	132	31	36	105	71	77	71	35	65	63	67	88	108
FBgn0052647	201.41	940.87	1174.29	96.83	462.62	781.68	180.11	1546.94	1619.63	240.66	667.8	1713.82	132.28	735.79	1594	127.87	506.8	713.95	187.73	1040.28	1472.35	104.07	530.16	859.66
FBgn0052649	861	1001	1011	914	932	1149	1029	1046	1126	967	777	925	832	1028	1398	758	823	888	758	853	828	627	907	1057
FBgn0052650	8	585	336	8	633	144	17	533	150	8	503	35	9	620	80	19	601	32	4	593	111	9	637	35
FBgn0052651	0	770	374	0	770	197	1	858	217	3	849	125	0	652	151	0	844	38	0	902	146	0	835	33
FBgn0052652	0	3269	1399	0	3161	678	0	3831	648	0	3692	378	0	3967	450	0	3351	138	0	4232	697	0	3446	179
FBgn0052654	3011	1250	1067	4579	1544	2594	5113	1768	2161	4689	1698	2692	2577	607	1989	5157	1529	1748	3516	1263	1492	3377	1543	1999
FBgn0052655	0	1597	494	0	1512	320	0	1565	236	0	1514	121	0	1214	149	0	1511	55	0	1690	194	0	1632	60
FBgn0052656	3519	8564	10524	3611	8614	16297	3498	15670	17474	5845	12372	19696	2877	12765	20807	4096	9170	14009	3495	13985	12455	2455	10839	15779
FBgn0052657	0	519	207	0	468	75	0	759	101	0	677	25	0	490	98	0	631	38	0	770	78	0	593	33
FBgn0052660	1.27	458.76	220.63	0.81	412.38	64.67	2.07	799.99	143.29	0	497.87	66.78	5.57	723.67	118.02	2.88	584.96	36.71	1.87	717.09	79.34	1.71	584.39	51.85
FBgn0052666	1911	696	793	2517	672	1259	2944	760	962	2502	649	1284	1689	448	1053	2306	614	968	1976	586	754	1909	783	979
FBgn0052667	527	1061	2673	226	507	475	452	1408	3121	232	654	364	578	2038	4004	231	700	1331	593	1539	2024	226	566	1582
FBgn0052668	5	6	23	5	17	42	1	20	19	12	20	13	6	22	34	5	30	24	5	33	25	4	23	29
FBgn0052669	234.22	231.02	354.29	130	335.74	535	143.69	383.42	506.17	253.7	241.31	456.95	206.61	359.59	535.9	163.72	356.83	468.63	148.86	417.32	520.85	131.41	354.12	569.96
FBgn0052670	0	83	39	0	88	16	0	88	18	0	93	12	0	96	16	0	89	12	0	85	41	0	75	13
FBgn0052671	0	41.88	47.34	0	44.25	3.21	0	47.62	17.1	0	59.7	10	0	43.17	14.99	0	36.65	3.57	0	56.71	15.67	0	50.56	8.74
FBgn0052672	3845	6359	6599	3892	6225	7570	4658	7228	8724	6337	5950	13209	3423	4459	10133	4178	6212	8645	3943	6852	8352	3929	7239	8981
FBgn0052673	0	55.76	58.5	0	39.87	27	0	56.79	40.67	1	59.27	15	0	58.5	17.38	0	38.93	22.83	0	60.25	18.76	0	60.9	10.17
FBgn0052675	2065	1779	1899	2353	2114	2483	2542	1959	1942	2654	1915	2150	1966	1994	1875	1995	1955	1895	1774	1868	1574	1762	1993	2350
FBgn0052676	5045.92	1646	1146	6925.91	2075	2308	7765.93	2076.97	1650	7128.78	1876.91	2436	4299.94	1271	1520	6050	1984.99	1533	5348	1600	1220	5033.88	2164.86	1944
FBgn0052677	82	144	197	75	204	420	55	253	419	143	235	540	61	123	421	101	198	354	71	236	326	44	190	376
FBgn0052679	0	1	0	1	0	0	4	0	3	0	1	0	1	0	0	0	2	0	0	0	2	0	0	0
FBgn0052681	13	412	103	8	460	101	13	414	84	13	435	46	12	244	47	14	516	28	10	386	58	5	412	18
FBgn0052683	24	39	44	19	58	119	16	58	66	45	47	105	16	25	92	13	55	52	10	25	54	5	69	65
FBgn0052685	1813	773	794	2372	798	1345	2698	1137	1196	2417	822	1328	1564	550	1189	2610	827	1024	1955	842	964	1898	875	1161
FBgn0052686	13	1708	668	7	1743	388	7	1766	320	12	1666	144	6	1113	206	21	1829	103	11	1451	246	9	1872	105
FBgn0052687	1206	2477	2720	1105	1723	3905	1063	2798	3884	1680	1898	3324	1045	2565	4015	1090	1815	3362	989	2896	3166	913	1764	3887
FBgn0052690	0	1728	1134	0	1683	386	1	1755	512	0	1779	320	0	1687	272	0	1643	120	0	2027	603	1	1730	188
FBgn0052693	0	0	0	0	0	0	0	0	0	0	0	0	0	0	0	0	0	1	0	0	0	0	0	0
FBgn0052694	260	981	762	254	1102	1480	217	1331	1390	445	1066	2395	152	406	1325	191	978	964	195	814	1017	222	993	1137
FBgn0052695	321	619	907	347	713	858	230	621	1046	719	597	987	341	826	1352	422	704	1403	267	724	968	315	848	1566
FBgn0052698	166	129	592	116	89	516	113	180	698	152	86	346	151	102	727	91	124	357	124	169	662	79	102	443
FBgn0052699	2232	567	623	2598	623	1289	3107	692	895	2562	668	1425	1926	443	901	2036	599	852	2075	530	873	2201	754	939
FBgn0052702	273	360	331	289	308	544	294	447	556	479	282	485	240	218	392	299	304	359	248	363	401	205	276	519
FBgn0052703	2	2470	1490	1	2578	854	0	2228	709	1	2164	332	1	2080	378	0	2430	161	0	2218	508	1	2445	201
FBgn0052704	1	7	21	4	9	11	1	5	12	5	1	17	6	10	11	1	6	17	1	11	11	0	9	13
FBgn0052706	8.53	164.59	162.32	5.83	176.38	64.05	7.7	171.58	118.85	16.8	157.22	66.61	11.12	245.96	100.14	9	162.29	89.59	14.45	227.25	142.76	2.73	151.3	112.92
FBgn0052707	897	236	243	1044	213	255	1213	237	216	978	226	167	967	264	204	992	224	178	936	202	214	962	227	219
FBgn0052708	320	105	168	294	126	88	370	109	153	322	117	110	322	109	158	262	111	113	298	132	126	263	122	144
FBgn0052712	1	53	0	14	72	5	2	67	0	17	52	4	2	109	0	15	63	1	0	77	1	3	43	0
FBgn0052713	2	696.52	342.22	0	693.66	119.34	0	694.81	137.69	1	647.32	70.51	2	847.91	101.12	1	646.14	55	1	722.06	144.02	0	666.22	35.66
FBgn0052718	0	271	266	0	280	84	0	228	118	0	272	47	0	364	72	0	267	31	0	327	69	0	266	19
FBgn0052719	6	619	197	2	625	96	4	703	107	5	648	65	4	472	67	0	615	45	4	643	83	2	654	35
FBgn0052720	0	351	229	0	377	103	0	345	106	0	296	54	0	342	45	0	357	17	0	328	97	0	353	17
FBgn0052726	24	12	47	11	18	27	8	8	106	18	3	69	20	23	148	28	8	127	20	9	89	9	10	101
FBgn0052732	1233.68	291.71	525.27	1384.95	299.81	894.82	1651.75	284.57	630.59	1361.75	237.46	590.78	1308.54	283.42	724.74	1123.23	282.17	546.14	1148.5	271.74	573.36	1141.94	313.61	689.88
FBgn0052733	0	0	1	0	0	0	2	0	0	0	0	1	0	0	0	0	0	0	0	0	0	0	2	0
FBgn0052736	198	180	204	208	163.5	115.5	187	168.5	203.5	170.5	119.5	99.5	192	165.5	206	152.5	173.5	136	167	193	111.5	163.5	161	171.5
FBgn0052740	0	0	0	0	0	0	0	0	0	0	0	0	0	0	0	0	0	0	0	0	0	0	0	0
FBgn0052745	0	0	0	0	0	0	0	0	3	0	0	0	0	1	0	0	0	0	0	0	4	0	0	0
FBgn0052748	0	0	0	0	0	0	0	0	0	0	0	0	0	0	0	0	0	0	0	0	0	0	0	0
FBgn0052750	140	127	278	121	157	381	93	178	355	190	125	251	163	164	507	101	184	292	94	211	381	78	174	315
FBgn0052751	49	28	39	40	27	53	28	45	28	72	14	68	72	16	37	48	41	30	37	41	44	21	41	36
FBgn0052755	15	139	110	19	151	104	12	116	105	15	112	67	11	137	65	12	118	84	7	108	86	21	145	114
FBgn0052756	146.74	162.51	129.65	136.19	173.4	119.44	178.69	174.42	146.77	141.91	158.06	100.26	123.91	151.62	117.42	121.58	191.7	141.42	117.23	207.01	105.53	119.33	196.29	121.3
FBgn0052758	993	145	299	1293	139	488	1467	150	517	1238	166	647	958	153	520	1042	152	431	929	141	395	1022	164	463
FBgn0052761	0	0	0	0	0	0	0	0	0	0	0	0	0	0	0	0	0	0	0	0	0	0	0	0
FBgn0052762	0	1	0	0	0	0	0	0	0	0	0	0	0	0	1	0	0	0	0	0	0	0	1	4
FBgn0052767	2342	582.99	350	3686.97	565	485	4023	859	522	3357.94	767	945	1959	427	452	3982.98	684	400	3158.98	697	457	2611	737.99	451.97
FBgn0052772	1548	426	463	1959	490	811	2211	475	555	1779	416	697	1404	412	561	1691	411	536	1714	469	500	1544	514	646
FBgn0052773	14	1	1	7	1	1	11	2	4	20	0	1	16	2	1	4	0	4	7	0	7	8	0	1
FBgn0052774	5	1	2	3	4	2	76	0	2	4	4	0	1	5	3	159	2	0	63	1	0	74	1	0
FBgn0052783	20.37	1002.18	389.3	3.06	1021.61	233.24	24.26	983.51	147.56	25.05	891.87	167.35	11.01	534.85	143.47	26.51	1013.32	53.77	11.22	940.63	139.01	19.38	1084.34	52.75
FBgn0052785	0	0	0	0	0	0	0	0	0	0	0	0	0	0	0	0	0	0	0	0	0	0	0	0
FBgn0052786	69.03	59.12	22.76	95.32	115.09	46.9	95.83	29.75	61.66	76.55	47.68	12.36	64.33	12.12	23.92	84.17	44.39	11.57	96.63	66.22	27.38	80.72	70.36	42
FBgn0052791	39	23	21	27	29	38	38	30	26	31	22	33	25	15	33	36	19	11	26	28	15	25	25	18
FBgn0052792	1.12	9.58	0	0	2.25	2.15	2.33	2.43	2.29	5.85	1.04	3	0	0	4.27	2.34	1.19	1.12	1.16	0	2.1	0	0	1.07
FBgn0052793	1	0	0	3	1	1	1	0	0	1	0	0	0	0	1	3	0	7	0	2	0	1	2	0
FBgn0052797	2	24	21	1	18	10	0	11	24	1	13	2	0	15	10	0	21	11	0	14	13	1	23	8
FBgn0052801	8.4	17.6	15.17	3.12	9.73	24.31	6.78	10.59	9.15	4.46	6.18	13.51	9.08	32.17	12.9	2	19.17	5.45	0	5.77	11.23	2	7.95	11.49
FBgn0052803	557.86	203.45	292.93	674.97	200.99	179.91	645	269	290.89	557.94	214	166	534	341.88	306	502	244.92	211.92	499	236.95	291.92	532.98	230.73	322.93
FBgn0052806	0	396	193	0	412	71	0	386	85	0	403	57	0	344	63	0	436	20	0	367	64	0	399	23
FBgn0052808	31	82	86	32	83	150	30	73	104	43	60	97	29	89	73	21	84	107	26	76	44	12	82	111
FBgn0052811	0	46	22	0	36	5	0	69	14	0	48	0	0	77	6	0	42	2	0	74	5	0	45	1
FBgn0052813	329	682	819	304	769	1580	319	855	1087	534	767	1286	279	549	1188	314	763	987	315	661	963	226	848	1320
FBgn0052814	11	2	1	15	1	0	18	0	1	23	1	4	19	3	1	14	3	0	11	1	1	9	0	2
FBgn0052815	68.14	177.26	222.76	65.09	178.69	299.25	65.02	190.16	249	95.03	155	209	65.08	155	290.27	50.07	197.23	247.26	59	157.28	198.62	48.06	229.89	254
FBgn0052816	74	12	28	124	11	43	119	19	34	117	10	57	67	5	32	117	14	11	85	11	45	80	13	33
FBgn0052817	28.91	34.18	45.89	17.7	60.54	8.12	20.94	40.47	18.86	18.25	31.46	11.11	24.62	28.39	19.72	19.13	51.13	29.05	19.97	36.96	20.57	13.29	58.08	27.05
FBgn0052819	0	356.63	236.89	0	399.93	209.91	0	396.72	165.72	1.83	415.68	16.57	0	254.22	85.77	0.66	341.17	22.17	0	424.55	129.58	0	373.67	44.43
FBgn0052820	0	356.63	236.89	0	403.06	213.09	0	396.72	165.72	1.83	415.68	19.07	2.11	254.22	85.77	0.66	341.17	22.17	0	424.55	129.58	0	373.67	47.27
FBgn0052821	0	0	0	0	0	0	0	0	0	0	0	0	0	0	0	0	0	0	0	0	0	0	0	0
FBgn0052823	6.13	62.69	0	12.22	14.8	26.39	14.2	184.4	0	6.33	62.04	0	7.13	81.12	0	6.1	29.55	0	8.04	93.66	0	4.08	78.37	44.96
FBgn0052826	0	0	0	0	0	0	0	0	0	0	0	0	0	0	0	0	0	0	0	0	0	0	0	0
FBgn0052829	1	0	0	1	3	1	3	0	2	4	2	1	8	0	0	1	0	0	1	0	0	8	2	0
FBgn0052831	979	133	194	1194	143	208	1302	137	161	1098	109	134	1020	194	189	880	159	183	935	152	148	919	168	232
FBgn0052832	0	921	229	0	1030	130	3	1166	112	1	938	34	0	1074	82	0	1044	31	0	1109	108	0	1061	24
FBgn0052833	0	393	390	0	472	341	0	438	456	0	385	362	0	540	423	0	391	372	0	499	412	0	367	561
FBgn0052834	447	0	2	326	1	1	309	1	0	437	2	6	422	4	0	296	1	1	330	1	0	242	4	0
FBgn0052835	0	539	268	0	550	92	0	515	117	0	520	80	0	432	110	0	540	29	0	572	97	0	496	16
FBgn0052843	162	413	443	120	424	737	94	429	585	202	449	635	113	297	592	90	460	497	74	370	528	74	443	505
FBgn0052845	15	150	79	5	170	60	8	143	45	28	189	48	16	194	35	26	159	12	5	156	35	7	177	8
FBgn0052846	2	498	321	4	500	126	1	379	169	1	526	65	3	374	100	0	513	51	0	435	123	1	501	44
FBgn0052847	0	474	123	0	468	29	0	469	34	0	453	1	0	555	29	3	505	8	0	490	46	0	458	2
FBgn0052850	316.86	504.56	628.33	303.61	503.66	816.23	301.37	528.73	751.12	477.58	433.58	924.84	294.82	668.63	803.01	274.14	545.47	653.24	316.37	671.23	853.35	240.22	506.34	860.78
FBgn0052855	2	1	0	3	1	8	0	1	8	2	0	9	4	4	7	0	1	7	8	5	4	2	2	17
FBgn0052856	118	60	120	152	72	66	226	87	104	163	66	81	146	86	98	151	68	80	143	64	87	162	62	137
FBgn0052857	379.66	458.3	2084.91	1387.96	1254.85	851.71	1514.88	41.02	1639.21	1169.58	857.33	1301.11	1347.04	946.56	95.63	530.65	601.44	1473.27	1.45	563.46	1614.79	6.34	1259.7	29.43
FBgn0052865	1	2	0	0	4	0	1	0	2	0	1	10	0	7	0	0	1	1	0	1.44	1	0	0	6
FBgn0052939	1.82	0.25	1.14	1.94	1	0.83	2.23	0.22	0.3	2.17	0.16	0.1	1.58	0.1	0.33	0.45	1.45	1.19	846.94	0.15	0.19	1.56	0.07	0.12
FBgn0052944	36	312	182	19	338	185	19	277	150	37	229	173	29	274	142	37	310	162	27	314	138	13	322	129
FBgn0052945	0	257	70	0	219	21	0	216	22	0	235	13	0	267	19	0	247	8	0	259	13	0	278	1
FBgn0052971	0	152	135	0	125	52	0	183	117	1	148	41	0	171	62	0	144	64	0	155	65	1	145	64
FBgn0052982	154	500	575	121	738	1312	94	516	812	329	529	807	140	549	765	149	608	869	135	470	597	75	741	966
FBgn0052983	0	108.42	17.01	0	84.44	5.69	0	71.23	13.67	0	99.73	0	0	58.21	3.39	0	86.55	3.53	0	82.87	1.67	0	72.07	0
FBgn0052984	54	41	55.01	38	27	84	40	31	48	78	31	75	38.17	21	51	30	24	55	29	31	33	28	11	37
FBgn0052985	4	473	530.99	2	436	560	3	527	485	2	381	632	2.83	495	613	0	416	458	0	429	484	1	403	560
FBgn0052986	0	172.66	30.46	0	178.42	14.58	0	176.25	14.58	0	141.84	3	0	185.83	0.33	0	187.3	2.45	0	177.96	9.61	0	177.68	1
FBgn0052987	0	34.02	15.14	0	42.38	6.52	0	39.52	5.54	0	33.34	4	0	24.2	1.11	0	35.31	0	0	49.23	2.6	0	11.11	0
FBgn0052988	0	204.28	53.05	0	209.39	4.67	0	182.02	14.66	0	134.42	5	0	111.13	12.35	0	187.38	1.57	0	123.82	10.7	0	160.88	1
FBgn0053002	521	303	359	469	238	177	631	317	393	578	272	198	566	402	488	510	295	331	444	319	344	544	257	490
FBgn0053003	0	2	0	0	6	2	0	2	2	1	2	10	0	2	1	0	1	0	0	0	0	0	0	0
FBgn0053012	17	57	110	32	52	116	33	46	84	18	46	123	24	57	129	2	61	106	12	39	117	14	37	108
FBgn0053013	2	10	12	0	14	6	2	12	5	2	11	6	0	6	5	0	9	4	0	12	4	0	6	14
FBgn0053017	3	2230	314	3	2306	268	4	2350	119	4	2180	72	1	1758	129	3	2321	19	5	2161	131	3	2417	19
FBgn0053051	157	79	92	123	75	65	130	60	105	131	79	52	135	74	97	103	75	83	106	78	81	112	51	107
FBgn0053052	688	155	184	799	219	296	949	151	259	827	200	252	728	185	272	796	211	251	813	174	226	701	195	306
FBgn0053054	165.49	406.84	322.8	132.31	417.7	154	141.83	406.73	274	174.33	309.91	95	179.24	474.94	295.77	113.22	383.92	141.95	155.37	360.81	191.93	131.26	401.75	230.91
FBgn0053056	412	1127	1289	381	850	1383	458	1227	1359	499	731	924	440	1275	1717	348	797	1158	410	1219	1235	343	910	1297
FBgn0053057	105.36	133.75	61.74	110.26	99.27	96.75	142.25	122.66	78.16	96.31	115.85	104.74	88.87	101.1	137.96	70	96.08	98.84	101.04	153.75	110.97	96.66	107.08	92.69
FBgn0053060	0	196	79	0	190	22	0	190	37	0	142	3	0	158	12	0	182	9	0	159	11	0	214	2
FBgn0053061	0	301	140	0	344	69	0	303	56	1	291	29	0	262	32	0	326	13	0	262	49	0	371	22
FBgn0053062	39	60	20	39	39	30	53	39	21	62	25	17	40	49	27	30	51	12	25	39	13	43	71	20
FBgn0053080	585	1059	2153	358	743	1981	387	1242	2449	486	673	1188	531	1216	2457	294	800	1244	434	1088	2083	286	702	1764
FBgn0053082	87.09	55.82	55.07	75.09	77.54	92.18	61.1	42.28	78.61	91.15	47.83	95.57	47.53	73.11	82.36	70.92	62.79	43.1	66.07	77.89	34.9	52.95	65.46	110.85
FBgn0053087	946	967	914	1252	676	1108	1365	1000	1229	1377	758	1187	714	773	1445	1228	678	727	983	766	986	901	595	933
FBgn0053092	23.27	3373.37	767.59	4.08	3668.73	439.34	6.29	2982.02	317.88	9.56	2632.73	148	16.2	3110.01	209.13	7.09	3591.42	76.05	6.22	3121.07	229.07	0.82	3442.6	80.25
FBgn0053093	1	4	3	0	1	0	1	2	2	1	0	0	0	1	3	1	2	0	0	0	5	3	3	2
FBgn0053094	1605	1424	1713	1737	1711	2619	1976	1660	2007	1883	1481	1831	1501	1606	1984	1571	1430	1995	1510	1539	1850	1424	1740	2369
FBgn0053095	1139.63	476.07	307.35	1502.67	471.34	354.82	1812.54	582.38	384.84	1400.75	436.1	431.65	1040.84	269.41	391.72	1494.62	439.89	291.27	1265.8	429.74	297.57	1297.42	516.77	292.3
FBgn0053096	1596.37	564.93	374.65	2069.33	591.66	470.18	2448.46	644.62	435.16	1894.25	500.9	537.35	1439.16	296.59	473.28	1791.38	503.11	352.73	1607.2	509.26	358.43	1714.58	593.23	373.7
FBgn0053098	33	166	182	15	179	172	17	180	139	35	149	164	25	207	174	23	208	159	28	204	204	20	166	189
FBgn0053099	51	157	267	59	173	240	62	193	349	62	156	180	38	236	310	43	116	208	36	159	234	31	163	323
FBgn0053100	1792.73	655.15	580.86	2104.87	712.65	698.49	2525.36	738.47	711.42	1963.25	651.84	983.56	1615.46	457.79	814.74	1759.31	761.54	553.65	1567.99	643.83	528.19	1832.22	764.19	665.38
FBgn0053105	1161.32	1490.62	1797.19	1115.73	2163.26	4589.73	1007.37	1926.05	2922.54	1846.39	1747.02	2083.83	930.51	647.62	2806.89	911.41	1881.58	2616.1	774.07	1551.82	1990.32	826.89	2209.34	3113.5
FBgn0053107	305	145	147	315	176	149	381	139	142	380	153	90	336	194	136	325	142	118	343	160	102	354	144	147
FBgn0053108	52	60	71	31	52	75.77	55	62	89	52	58	57	53	60	77	20	47	69	52	41	50	45.52	50	90
FBgn0053109	658	878	952	680	873	1316	682	857	1106	1303	811	1686	718	954	1115	729	861	1316	559	939	1208	567	887	1788
FBgn0053110	170	1346	860	214	1993	2050	176	1392	1183	448	2053	2326	177	1522	1417	268	1617	1714	182	1569	1183	197	2296	2435
FBgn0053111	264.61	231.67	270.95	309.35	233.67	376.42	341.18	305.73	343.24	380.38	295.66	358.47	292.35	152.69	289.62	347.26	301.38	257.62	290.96	230.05	252.85	242.27	351.48	350.76
FBgn0053113	6407	5197	5348	6639	5377	6299	7342	5733	6452	7388	4797	6771	5684	4845	6652	5644	5039	4881	5582	5408	5720	5295	5442	6417
FBgn0053116	1834	217	186	2154	167	254	2568	208	251	2170	191	233	1584	145	231	1740	207	164	1731	164	180	1787	238	222
FBgn0053117	0	1	1	0	0	0	0	0	0	0	0	0	0	1	0	0	1	0	0	0	0	0	0	0
FBgn0053120	268	431	414	283	535	741	277	489	618	382	594	737	257	230	586	237	561	632	221	361	432	240	631	763
FBgn0053121	2	48	53	0	29	49	0	65	84	0	52	79	0	60	84	0	31	64	0	62	64	0	33	48
FBgn0053124	1	1	1	0	0	1	0	1	5	0	2	4	0	0	0	0	1	0	1	0	0	0	0	0
FBgn0053125	0	1352	211	0	1336	147	0	1511	123	0	1438	52	0	783	48	0	1367	17	0	1240	98	0	1500	7
FBgn0053126	788	2086	2410	678	2317	2403	653	2162	2940	1160	2177	3506	762	3576	3707	732	1760	2979	834	2114	2803	553	2124	3535
FBgn0053127	716	1299	2293	667	1301	1872	538	1393	2325	991	1172	1866	687	1648	2614	650	1035	2065	630	1189	2100	498	962	2515
FBgn0053128	0	3	0	1	0	0	0	1	0	0	0	0	0	1	0	0	0	0	0	0	0	0	2	2
FBgn0053129	7211	2569	2795	8266	3011	3190	9394	2980	3137	8137	3140	3413	6561	3029	3221	7275	3139	2759	7201	3114	2819	7011	2974	3850
FBgn0053136	0	668	243	0	638	94	0	608	146	0	652	41	0	820	66	0	632	29	0	790	103	0	662	26
FBgn0053137	1	10	8	0	2	2	0	6	10	2	6	3	1	13	19	0	6	5	0	6	3	0	3	0
FBgn0053138	2850	3585	4187	2824	1286	2019	3471	4271	6410	2826	1433	1678	2710	5468	7183	2383	1523	1686	2600	3694	4509	2620	1341	2439
FBgn0053140	0	758	243	0	762	139	0	644	75	0	650	33	0	503	41	0	813	13	3	695	63	0	782	3
FBgn0053143	51	117	150	42	106	246	40	128	196	58	115	249	40	66	180	47	116	124	33	121	119	28	148	186
FBgn0053144	707	2274	1705	865	2367	2565	936	2305	1937	1227	2102	2104	664	1843	2169	878	2249	1614	745	2134	1794	696	2393	1866
FBgn0053145	715	154	173	882	150	228	1078	174	181	772	155	274	665	124	191	753	162	184	800	166	187	753	165	174
FBgn0053147	46	199	151	33	198	249	39	257	219	76	213	352	29	150	239	38	224	185	29	178	172	34	288	157
FBgn0053155	709.83	459.99	614.06	658.58	463.52	434.07	746.33	423.67	583.45	791.94	435.53	450.05	668.35	472.09	690.24	572.51	386.19	556.38	632.03	493.71	475.08	590.02	478.6	680.98
FBgn0053156	2812	239	300	3279	279	434	4026	304	355	2877	248	215	2812	248	319	2355	248	212	2587	256	288	2631	278	312
FBgn0053158	502	386	257	612	523	412	617	381	300	526	428	310	467	343	308	430	407	268	512	340	211	448	489	289
FBgn0053159	10	3	6	7	3	4	13	6	7	19	4	0	7	3	2	15	4	4	10	5	2	10	3	3
FBgn0053160	2	4	1	1	8	4	1	6	2	2	8	5	0	8	0	0	8	0	1	5	0	0	8	5
FBgn0053169	177	227	353	175	207	185	251	330	516	250	293	243	182	558	654	270	242	391	250	484	499	190	228	507
FBgn0053170	226.11	673.29	479.83	194.21	651.61	288.52	199.18	689.93	462.33	241.2	585.02	240.27	193.73	808.87	550.75	215.37	624.21	403.28	230.15	676.3	396.31	193.76	698.03	414.37
FBgn0053172	865	40	52	1016	52	79	1151	67	60	1012	41	89	845	56	67	879	61	76	885	62	66	877	48	80
FBgn0053177	3	8	22	8	16	26	3	23	21	8	14	25	6	10	30	5	17	19	10	12	20	4	14	38
FBgn0053178	167.84	335.58	733.56	117.78	307.72	535.5	136.78	460.8	878.62	199.66	336.85	605.37	159.93	477.79	1202.65	134.98	359.78	858.76	209.86	532.95	856.96	113.9	331.78	1093.89
FBgn0053179	42	101	95	13	109	201	18	83	133	53	59	174	27	68	133	35	92	132	18	80	109	15	107	138
FBgn0053180	1342.49	1087.41	881.68	1725.33	1182.53	998.32	2128.57	1310.16	834.09	1700.13	1093.01	930.38	1371.88	698.38	907.46	1542.9	1166.5	581.9	1678.82	1167.43	804.35	1522.01	1247.1	648.03
FBgn0053181	2641	1108	1281	3096	1404	2410	3497	1139	1599	3408	1098	2599	2460	840	1932	2422	1205	1669	2367	1094	1361	2346	1382	1747
FBgn0053182	471.24	778.93	241.57	731.63	743.95	251.78	872.86	803.24	312.02	712.66	690.46	323.13	351.6	439.84	217.9	740.34	769.38	156.6	610.35	648.44	199.99	557.28	697.82	112.35
FBgn0053189	3	1199	353	5	1290	208	1	942	117	11	988	42	2	1051	87	3	1248	43	4	1121	126	2	1212	35
FBgn0053191	1	1204.65	159.56	4.03	1256.28	118.2	0	1168.92	68.58	1.01	1026.54	29.84	5.03	1451.22	36.92	2.02	1220.29	27.19	0	1151.67	57.71	1.02	1155.04	18.06
FBgn0053192	1	21	20	9	39	23	5	42	57	11	94	53	6	67	53	8	70	100	0	62	24	11	54	50
FBgn0053193	1219	370	326	1478	446	534	1708	408	385	1478	397	433	1244	351	404	1151	439	404	1066	314	353	1128	469	480
FBgn0053194	0	6	17	0	9	14	0	3	21	1	3	8	0	4	9	0	4	11	0	16	12	0	12	16
FBgn0053196	373	1145	1004	340	965	1746	360	3818	4806	650	2302	5404	269	1820	5101	800	1113	2424	801	2890	3450	271	1141	3384
FBgn0053198	199.98	93.14	88.71	191.98	82.87	78.21	240.69	86.19	105.91	236.47	63.52	48.93	198.93	106.28	117.65	186.84	88.21	87.88	178.48	73.93	78.42	177.98	102.92	84.99
FBgn0053199	2971.96	2626.75	2861.03	2927.1	2888.49	3403.07	3297.35	2923.55	3708.13	3471.06	2962.96	5316.33	2698.13	2530.06	3982.21	2887.77	2778.68	3898.87	2996.2	2845.78	3875.01	2696.85	3078.85	4404.92
FBgn0053200	1	13	25	0	7	16	1	5	8	9	4	10	3	4	17	1	8	22	3	3	8	1	12	18
FBgn0053202	49	119	109	28	109	218	20	149	154	81	106	278	29	69	185	34	127	119	41	101	139	34	136	161
FBgn0053203	122	229	394	90	259	683	84	269	558	179	280	653	108	205	582	60	265	471	86	245	463	82	269	566
FBgn0053207	18	68	71	18	93	177	16	70	86	37	85	153	17	57	123	26	92	139	17	77	87	27	112	139
FBgn0053208	2094	3813	2522	2375	3873	3725	2861	4580	3530	2778	4001	4199	1757	2971	3723	2604	3948	2366	2271	3955	2851	1921	4205	2970
FBgn0053213	509	58	66	616	76	46	676	53	68	523	76	100	513	86	57	438	72	68	517	92	48	502	61	62
FBgn0053217	1237.04	215.06	218.51	1411.59	172.13	259.38	1775.87	331.59	328.74	1665.68	255.04	414.38	1135.02	225.82	319.97	1519.77	250.11	249.17	1546.51	278.48	314.97	1341.22	223.45	308.5
FBgn0053218	0	228	136	0	207	50	0	308	72	2	224	16	0	107	25	0	216	19	0	189	38	2	229	7
FBgn0053221	0	125	66	0	136	14	1	135	32	1	101	22	1	137	22	0	148	11	0	104	35	6	147	8
FBgn0053222	5	51.44	46.29	5	31.03	7.38	5	48.83	39.54	1	43.26	23.13	7.87	83.24	40.87	0	59.35	23.02	5	53.09	29.12	0	46.74	23.98
FBgn0053223	8	429.48	226.78	9	462.34	65.66	2	389.19	77.31	13	384.68	46.49	6	541.09	54.88	7	385.86	24	11	423.94	71.98	9	409.78	41.34
FBgn0053225	0	206	120	0	255	50	0	171	43	1	185	19	1	176	10	0	226	14	0	176	28	0	198	18
FBgn0053229	2918	359.05	354	3514.48	419	676	3497	504.18	675.47	2886.78	425.18	1053.56	2443.45	342	604.47	2827.58	444.05	563.47	2758.43	405.06	658	2829.47	500.05	689
FBgn0053230	349	201.26	210	449	221.28	237	493.33	209	252	418.28	185.85	214.35	351.29	150.09	242.29	355.04	185	208.6	374.36	204.44	227	374	246	231.26
FBgn0053233	2	1179	311	0	1187	173	3	1052	116	5	1027	64	0	885	75	4	1197	23	2	1052	129	3	1271	29
FBgn0053234	0	398	115	1	422	59	0	338	37	1	314	6	0	323	16	1	398	5	0	302	29	0	463	4
FBgn0053236	0	14	26.67	0	11	14.09	0	19.62	13.6	0	8	21.13	0	13	11.49	0	8	22.62	0	23	6.29	0	10	9.52
FBgn0053237	0	0	8.17	0	0	2.91	0	3.38	1.4	0	0.5	1.87	0	0	13.51	0	0	2.38	0	0	15.71	0	0.5	4.23
FBgn0053238	0	1	0	0	0	0	0	0	0	0	0	0	0	0	0	0	0	0	0	0	0	0	0	0
FBgn0053239	0	0	0	0	0	0	0	0	0	0	0	0	0	0	0	0	0	0	0	0	0	0	0	0
FBgn0053240	0	0	0	0	0	0	0	0	0	0	0	0	0	0	0	0	0	0	0	0	0	0	0	0
FBgn0053241	0	0	0	0	0	0	0	0	0	0	0	0	0	0	0	0	0	0	0	0	0	0	0	0
FBgn0053242	0	0	0	0	0	0	0	0	0	0	0	0	0	0	0	0	0	0	0	0	0	0	0	0
FBgn0053243	0	0	0	0	0	0	0	0	0	0	0	0	0	0	0	0	0	0	0	0	0	0	0	0
FBgn0053244	0	0	0.08	0	0	0	0	0	0	0	0	0	0	0	0	0	0	0	0	0	0	0	0	1.12
FBgn0053245	0	0	0.08	0	0	0	0	0	0	0	0	0	0	0	0	0	0	0	0	0	0	0	0	1.12
FBgn0053246	0	0	0	0	0	0	0	0	0	0	0	0	0	0	0	0	0	0	0	0	0	0	0	0
FBgn0053247	0	0	0	0	0	0	0	0	0	0	0.5	0	0	0	0	0	0	0	0	0	0	0	0.5	0
FBgn0053252	1	161	114	0	146	49	2	152	78	1	171	39	1	157	61	1	170	22	0	157	54	2	147	38
FBgn0053255	0	0	0	0	0	0	0	0	0	0	0	0	0	0	0	0	0	0	0	0	0	0	0	0
FBgn0053257	0	0	0	0	0	0	0	0	0	0	0	0	0	0	0	0	0	0	0	0	0	0	0	0
FBgn0053258	594	2502	2826	645	1692	2791	565	2846	4065	879	1889	4315	499	2796	4038	492	1618	3080	440	2579	3566	442	1665	3628
FBgn0053260	34.95	26.85	29	41	41.82	35	27.08	39.94	41.65	46	27.67	32.85	45.71	25.3	32	24	27.05	7.58	22.9	25.7	18	39.55	45.04	12.37
FBgn0053262	0	0	0	0	0	0	0	0	0	0	0	0	0	0	0	0	0	0	0	0	0	1	0	0
FBgn0053263	1	1	0	1	1	0	1	1	6	0	0	0	0	3	0	0	0	0	1	2	0	0	1	6
FBgn0053265	125	333	527	113	448	1004	107	378	549	337	439	1055	113	462	668	102	455	709	108	340	508	101	462	767
FBgn0053267	4	16	22	3	16	26	1	15	16	5	6	17	2	13	21	3	18	9	3	8	19	0	16	16
FBgn0053269	0	6	5	0	2	1	0	0	0	0	2	0	0	3	2	0	1	0	0	2	1	0	6	0
FBgn0053270	0	0	0	0	0	0	0	0	0	0	0	0	0	0	0	0	0	0	0	0	0	0	0	0
FBgn0053271	0	3	0	0	0	0	0	1	0	0	0	0	0	0	0	0	0	0	0	3	0	0	1	0
FBgn0053272	0	0	0	0	0	0	0	1	0	0	0	0	0	0	0	0	0	0	0	0	0	0	0	0
FBgn0053276	101	47	51	81	33	34	96	42	64	89	33	28	83	67	49	89	36	45	66	43	39	68	42	37
FBgn0053278	2	404	269	0	478	68	0	402	108	0	433	52	1	489	92	0	430	48	0	443	79	0	426	34
FBgn0053281	66	485	486	36	230	339	40	426	527	64	262	272	66	395	594	50	254	292	42	434	438	29	262	438
FBgn0053282	51	71	133	35	79	188	35	102	141	54	116	85	38	96	166	12	75	123	20	116	101	26	98	194
FBgn0053283	0	0	0	0	0	0	0	0	0	0	0	0	0	0	0	0	0	0	0	0	0	0	0	0
FBgn0053284	0	1730	419	0	1782	207	0	1658	135	0	1534	46	0	1957	99	0	1744	36	0	1719	105	0	1799	29
FBgn0053285	0	304	69	0	337	22	0	266	34	0	272	16	0	370	19	0	313	0	0	319	11	0	318	1
FBgn0053286	0	780	354	0	766	197	0	826	189	0	734	143	0	592	114	3	815	36	0	771	133	0	828	51
FBgn0053287	0	704	219	0	765	133	0	774	129	0	718	81	0	442	82	0	799	24	0	621	85	0	844	8
FBgn0053288	8	159	189	7	163	270	7	145	213.28	10	118	177.14	5	124	222	10	143.33	151	5	122	154.13	3	126.1	203
FBgn0053289	0	4	3	0	5	4	1	2	3	1	4	2	0	4	7	0	2	7	0	2	1	0	7	1
FBgn0053290	0	432	681	0	379	370	0	553	678	0	278	315	0	459	608	0	330	538	0	369	452	0	327	664
FBgn0053293	7	2211	757	5	2156	327	5	1901	308	14	2090	208	1	1985	205	14	2272	132	3	2094	288	2	2208	77
FBgn0053294	13	9	15	4	13	25	7	22	26	12	18	16	5	23	22	11	12	21	10	18	29	4	15	22
FBgn0053296	16	71	59	13	76	113	20	63	87	31	54	108	17	43	85	25	68	77	23	73	64	17	83	105
FBgn0053299	0	0	2	1	0	4	0	2	0	1	0	0	1	0	0	0	3	4	0	1	3	0	0	1
FBgn0053300	3	8	4	4	12	10	2	4	8	5	8	19	1	2	3	7	5	2	1	3	11	1	5	9
FBgn0053301	458	852	759	264	1079	1395	311	1176	869	468	987	1203	368	1281	1452	239	922	1119	278	1308	1174	288	1147	1451
FBgn0053302	2	37	18	1	35	2	1	27	6	0	36	3	1	25	6	0	31	5	1	33	4	0	30	2
FBgn0053303	2943	1695	2085	3615	2198	2611	3696	1811	2524	3306	2327	2096	2671.37	1903	2719	2973	2258	2383.75	2719	1985	2218	2849	2098	3328
FBgn0053306	439	527	971	407	433	662	424	614	1161	612	545	846	586	749	1391	346	514	876	497	665	967	287	493	1184
FBgn0053307	180	528	417	179	645	785	115	624	457	529	582	695	230	768	584	382	686	1302	182	680	467	216	1144	1062
FBgn0053309	0	429	283	0	489	100	0	505	134	0	531	87	0	527	131	0	468	37	0	569	85	0	488	23
FBgn0053310	0	144	79	0	108	37	0	164	41	0	111	50	0	114	44	0	100	28	0	135	26	0	123	17
FBgn0053315	0	0	0	0	0	0	0	0	0	0	0	0	0	0	0	0	0	0	0	0	0	0	0	0
FBgn0053317	0	0	0	0	0	0	0	0	0	0	0	0	0	0	0	0	0	0	0	0	0	0	0	0
FBgn0053318	0	149	111	1	172	23	0	160	43	0	143	23	0	161	34	0	186	23	0	160	38	0	186	18
FBgn0053319	0	380	144	0	429	45	0	463	85	1	446	14	0	579	33	0	359	27	0	470	75	0	392	42
FBgn0053322	0	1332	500	0	1430	242	0	1429	221	0	1264	97	0	1180	137	0	1381	43	0	1446	169	0	1340	34
FBgn0053325	0	61	90	0	65	67	0	115	139	0	71	73	0	88	106	0	40	68	0	76	108	0	41	117
FBgn0053329	117	321	392	136	656	1101	87	296	360	501	361	831	70	320	462	166	483	822	61	322	370	105	652	949
FBgn0053333	0	64	27	0	46.85	9	0	50.65	4.71	0	78	0	0	46	6	0	70	0	0	62	18	0	54	0
FBgn0053337	29.59	12	16.94	36.65	25.84	60.7	45.93	6.87	27.7	61.17	75.65	2	31.14	50.64	13.69	25.95	23	114.89	21	11	9	13.4	155.8	29.93
FBgn0053339	3	5	2	4	2	7	0	1	3	0	5	4	2	1	5	1	5	2	0	10	3	1	2	7
FBgn0053340	1	21294	4402	0	22494	2351	0	20113	1733	0	19615	580	0	18786	1047	0	21751	447	0	20820	1464	0	21700	283
FBgn0053341	0	0	0	0	0	0	0	0	0	0	0	3	0	0	0	0	0	0	0	0	0	0	0	0
FBgn0053346	34	138	138	26	178	274	26	131	167	48	182	241	32	172	157	21	121	238	23	133	156	27	114	259
FBgn0053348	0	53	58	2	64	47	2	69	98	1	58	93	0	91	101	1	52	58	0	88	94	0	42	103
FBgn0053349	1	8	13	1	16	17	1	14	18	2	14	14	1	16	21	2	15	13	0	19	9	1	10	12
FBgn0053353	0	0	0	0	0	0	0	0	0	0	0	0	0	0	0	0	0	0	0	0	0	0	0	0
FBgn0053354	0	0	0	0	0	0	0	0	0	0	0	0	0	0	0	0	0	0	0	0	0	0	0	0
FBgn0053355	0	0	0	0	0	0	0	0	0	0	0	0	0	0	0	0	0	0	0	0	0	0	0	0
FBgn0053356	0	0	0	0	0	0	0	0	0	0	0	0	0	0	0	0	0	0	0	0	0	0	0	0
FBgn0053357	0	0	0	0	0	0	0	0	0	0	0	0	0	0	0	0	0	0	0	0	0	0	0	0
FBgn0053358	0	0	0	0	0	0	0	0	0	0	0	0	0	0	0	0	0	0	0	0	0	0	0	0
FBgn0053359	0	0	0	0	0	0	0	0	0	0	0	0	0	0	0	0	0	0	0	0	0	0	0	0
FBgn0053360	0	0	0	0	0	0	0	0	0	0	0	0	0	0	0	0	0	0	0	0	0	0	0	0
FBgn0053361	0	0	0	0	0	0	0	0	0	0	0	0	0	0	0	0	0	0	0	0	0	0	0	0
FBgn0053362	0	0	0	0	0	0	0	0	0	0	0	0	0	0	0	0	0	0	0	0	0	0	0	0
FBgn0053363	0	0	0	0	0	0	0	0	0	0	0	0	0	0	0	0	0	0	0	0	0	0	0	0
FBgn0053364	0	0	0	0	0	0	0	0	0	0	0	0	0	0	0	0	0	0	0	0	0	0	0	0
FBgn0053365	0	0	0	0	0	0	0	0	0	0	0	0	0	0	0	0	0	0	0	0	0	0	0	0
FBgn0053366	0	0	0	0	0	0	0	0	0	0	0	0	0	0	0	0	0	0	0	0	0	0	0	0
FBgn0053367	0	0	0	0	0	0	0	0	0	0	0	0	0	0	0	0	0	0	0	0	0	0	0	0
FBgn0053368	0	0	0	0	0	0	0	0	0	0	0	0	0	0	0	0	0	0	0	0	0	0	0	0
FBgn0053369	0	0	0	0	0	0	0	0	0	0	0	0	0	0	0	0	0	0	0	0	0	0	0	0
FBgn0053370	0	0	0	0	0	0	0	0	0	0	0	0	0	0	0	0	0	0	0	0	0	0	0	0
FBgn0053371	0	0	0	0	0	0	0	0	0	0	0	0	0	0	0	0	0	0	0	0	0	0	0	0
FBgn0053372	0	0	0	0	0	0	0	0	0	0	0	0	0	0	0	0	0	0	0	0	0	0	0	0
FBgn0053373	0	0	0	0	0	0	0	0	0	0	0	0	0	0	0	0	0	0	0	0	0	0	0	0
FBgn0053374	0	0	0	0	0	0	0	0	0	0	0	0	0	0	0	0	0	0	0	0	0	0	0	0
FBgn0053375	0	0	0	0	0	0	0	0	0	0	0	0	0	0	0	0	0	0	0	0	0	0	0	0
FBgn0053376	0	0	0	0	0	0	0	0	0	0	0	0	0	0	0	0	0	0	0	0	0	0	0	0
FBgn0053377	0	0	0	0	0	0	0	0	0	0	0	0	0	0	0	0	0	0	0	0	0	0	0	0
FBgn0053378	0	0	0	0	0	0	0	0	0	0	0	0	0	0	0	0	0	0	0	0	0	0	0	0
FBgn0053379	0	0	0	0	0	0	0	0	0	0	0	0	0	0	0	0	0	0	0	0	0	0	0	0
FBgn0053380	0	0	0	0	0	0	0	0	0	0	0	0	0	0	0	0	0	0	0	0	0	0	0	0
FBgn0053381	0	0	0	0	0	0	0	0	0	0	0	0	0	0	0	0	0	0	0	0	0	0	0	0
FBgn0053382	0	0	0	0	0	0	0	0	0	0	0	0	0	0	0	0	0	0	0	0	0	0	0	0
FBgn0053383	0	0	0	0	0	0	0	0	0	0	0	0	0	0	0	0	0	0	0	0	0	0	0	0
FBgn0053384	0	0	0	0	0	0	0	0	0	0	0	0	0	0	0	0	0	0	0	0	0	0	0	0
FBgn0053385	0	0	0	0	0	0	0	0	0	0	0	0	0	0	0	0	0	0	0	0	0	0	0	0
FBgn0053386	0	0	0	0	0	0	0	0	0	0	0	0	0	0	0	0	0	0	0	0	0	0	0	0
FBgn0053387	0	0	0	0	0	0	0	0	0	0	0	0	0	0	0	0	0	0	0	0	0	0	0	0
FBgn0053388	0	0	0	0	0	0	0	0	0	0	0	0	0	0	0	0	0	0	0	0	0	0	0	0
FBgn0053389	0	0	0	0	0	0	0	0	0	0	0	0	0	0	0	0	0	0	0	0	0	0	0	0
FBgn0053390	0	0	0	0	0	0	0	0	0	0	0	0	0	0	0	0	0	0	0	0	0	0	0	0
FBgn0053391	0	0	0	0	0	0	0	0	0	0	0	0	0	0	0	0	0	0	0	0	0	0	0	0
FBgn0053392	0	0	0	0	0	0	0	0	0	0	0	0	0	0	0	0	0	0	0	0	0	0	0	0
FBgn0053393	0	0	0	0	0	0	0	0	0	0	0	0	0	0	0	0	0	0	0	0	0	0	0	0
FBgn0053394	0	0	0	0	0	0	0	0	0	0	0	0	0	0	0	0	0	0	0	0	0	0	0	0
FBgn0053395	0	0	0	0	0	0	0	0	0	0	0	0	0	0	0	0	0	0	0	0	0	0	0	0
FBgn0053396	0	0	0	0	0	0	0	0	0	0	0	0	0	0	0	0	0	0	0	0	0	0	0	0
FBgn0053397	0	0	0	0	0	0	0	0	0	0	0	0	0	0	0	0	0	0	0	0	0	0	0	0
FBgn0053398	0	0	0	0	0	0	0	0	0	0	0	0	0	0	0	0	0	0	0	0	0	0	0	0
FBgn0053399	0	0	0	0	0	0	0	0	0	0	0	0	0	0	0	0	0	0	0	0	0	0	0	0
FBgn0053400	0	0	0	0	0	0	0	0	0	0	0	0	0	0	0	0	0	0	0	0	0	0	0	0
FBgn0053401	0	0	0	0	0	0	0	0	0	0	0	0	0	0	0	0	0	0	0	0	0	0	0	0
FBgn0053402	0	0	0	0	0	0	0	0	0	0	0	0	0	0	0	0	0	0	0	0	0	0	0	0
FBgn0053403	0	0	0	0	0	0	0	0	0	0	0	0	0	0	0	0	0	0	0	0	0	0	0	0
FBgn0053404	0	0	0	0	0	0	0	0	0	0	0	0	0	0	0	0	0	0	0	0	0	0	0	0
FBgn0053405	0	0	0	0	0	0	0	0	0	0	0	0	0	0	0	0	0	0	0	0	0	0	0	0
FBgn0053406	0	0	0	0	0	0	0	0	0	0	0	0	0	0	0	0	0	0	0	0	0	0	0	0
FBgn0053407	0	0	0	0	0	0	0	0	0	0	0	0	0	0	0	0	0	0	0	0	0	0	0	0
FBgn0053408	0	0	0	0	0	0	0	0	0	0	0	0	0	0	0	0	0	0	0	0	0	0	0	0
FBgn0053409	0	0	0	0	0	0	0	0	0	0	0	0	0	0	0	0	0	0	0	0	0	0	0	0
FBgn0053410	0	0	0	0	0	0	0	0	0	0	0	0	0	0	0	0	0	0	0	0	0	0	0	0
FBgn0053411	0	0	0	0	0	0	0	0	0	0	0	0	0	0	0	0	0	0	0	0	0	0	0	0
FBgn0053412	0	0	0	0	0	0	0	0	0	0	0	0	0	0	0	0	0	0	0	0	0	0	0	0
FBgn0053413	0	0	0	0	0	0	0	0	0	0	0	0	0	0	0	0	0	0	0	0	0	0	0	0
FBgn0053414	0	0	0	0	0	0	0	0	0	0	0	0	0	0	0	0	0	0	0	0	0	0	0	0
FBgn0053415	0	0	0	0	0	0	0	0	0	0	0	0	0	0	0	0	0	0	0	0	0	0	0	0
FBgn0053416	0	0	0	0	0	0	0	0	0	0	0	0	0	0	0	0	0	0	0	0	0	0	0	0
FBgn0053417	0	0	0	0	0	0	0	0	0	0	0	0	0	0	0	0	0	0	0	0	0	0	0	0
FBgn0053418	0	0	0	0	0	0	0	0	0	0	0	0	0	0	0	0	0	0	0	0	0	0	0	0
FBgn0053419	0	0	0	0	0	0	0	0	0	0	0	0	0	0	0	0	0	0	0	0	0	0	0	0
FBgn0053420	0	0	0	0	0	0	0	0	0	0	0	0	0	0	0	0	0	0	0	0	0	0	0	0
FBgn0053421	0	0	0	0	0	0	0	0	0	0	0	0	0	0	0	0	0	0	0	0	0	0	0	0
FBgn0053422	0	0	0	0	0	0	0	0	0	0	0	0	0	0	0	0	0	0	0	0	0	0	0	0
FBgn0053423	0	0	0	0	0	0	0	0	0	0	0	0	0	0	0	0	0	0	0	0	0	0	0	0
FBgn0053424	0	0	0	0	0	0	0	0	0	0	0	0	0	0	0	0	0	0	0	0	0	0	0	0
FBgn0053425	0	0	0	0	0	0	0	0	0	0	0	0	0	0	0	0	0	0	0	0	0	0	0	0
FBgn0053426	0	0	0	0	0	0	0	0	0	0	0	0	0	0	0	0	0	0	0	0	0	0	0	0
FBgn0053427	0	0	0	0	0	0	0	0	0	0	0	0	0	0	0	0	0	0	0	0	0	0	0	0
FBgn0053428	0	0	0	0	0	0	0	0	0	0	0	0	0	0	0	0	0	0	0	0	0	0	0	0
FBgn0053429	0	0	0	0	0	0	0	0	0	0	0	0	0	0	0	0	0	0	0	0	0	0	0	0
FBgn0053430	0	0	0	0	0	0	0	0	0	0	0	0	0	0	0	0	0	0	0	0	0	0	0	0
FBgn0053431	0	0	0	0	0	0	0	0	0	0	0	0	0	0	0	0	0	0	0	0	0	0	0	0
FBgn0053432	0	0	0	0	0	0	0	0	0	0	0	0	0	0	0	0	0	0	0	0	0	0	0	0
FBgn0053433	0	0	0	0	0	0	0	0	0	0	0	0	0	0	0	0	0	0	0	0	0	0	0	0
FBgn0053434	0	0	0	0	0	0	0	0	0	0	0	0	0	0	0	0	0	0	0	0	0	0	0	0
FBgn0053435	0	0	0	0	0	0	0	0	0	0	0	0	0	0	0	0	0	0	0	0	0	0	0	0
FBgn0053436	0	0	0	0	0	0	0	0	0	0	0	0	0	0	0	0	0	0	0	0	0	0	0	0
FBgn0053437	0	0	0	0	0	0	0	0	0	0	0	0	0	0	0	0	0	0	0	0	0	0	0	0
FBgn0053438	0	0	0	0	0	0	0	0	0	0	0	0	0	0	0	0	0	0	0	0	0	0	0	0
FBgn0053439	0	0	0	0	0	0	0	0	0	0	0	0	0	0	0	0	0	0	0	0	0	0	0	0
FBgn0053440	0	0	0	0	0	0	0	0	0	0	0	0	0	0	0	0	0	0	0	0	0	0	0	0
FBgn0053441	0	0	0	0	0	0	0	0	0	0	0	0	0	0	0	0	0	0	0	0	0	0	0	0
FBgn0053442	0	0	0	0	0	0	0	0	0	0	0	0	0	0	0	0	0	0	0	0	0	0	0	0
FBgn0053443	0	0	0	0	0	0	0	0	0	0	0	0	0	0	0	0	0	0	0	0	0	0	0	0
FBgn0053444	0	0	0	0	0	0	0	0	0	0	0	0	0	0	0	0	0	0	0	0	0	0	0	0
FBgn0053445	0	0	0	0	0	0	0	0	0	0	0	0	0	0	0	0	0	0	0	0	0	0	0	0
FBgn0053446	0	0	0	0	0	0	0	0	0	0	0	0	0	0	0	0	0	0	0	0	0	0	0	0
FBgn0053447	0	0	0	0	0	0	0	0	0	0	0	0	0	0	0	0	0	0	0	0	0	0	0	0
FBgn0053448	0	0	0	0	0	0	0	0	0	0	0	0	0	0	0	0	0	0	0	0	0	0	0	0
FBgn0053449	0	0	0	0	0	0	0	0	0	0	0	0	0	0	0	0	0	0	0	0	0	0	0	0
FBgn0053450	0	0	0	0	0	0	0	0	0	0	0	0	0	0	0	0	0	0	0	0	0	0	0	0
FBgn0053451	0	0	0	0	0	0	0	0	0	0	0	0	0	0	0	0	0	0	0	0	0	0	0	0
FBgn0053452	0	0	0	0	0	0	0	0	0	0	0	0	0	0	0	0	0	0	0	0	0	0	0	0
FBgn0053453	0	0	0	0	0	0	0	0	0	0	0	0	0	0	0	0	0	0	0	0	0	0	0	0
FBgn0053454	0	0	0	0	0	0	0	0	0	0	0	0	0	0	0	0	0	0	0	0	0	0	0	0
FBgn0053458	3	3	7	0	1	1	0	2	7	0	0	0	5	3	6	0	1	1	3	4	3	1	2	1
FBgn0053459	0	3	2	14	60	64	2	4	5	14	59	54	0	4	13	9	41	54	0	3	13	12	39	101
FBgn0053460	4	65	49	57	227	221	3	63	52	125	182	199	12	90	84	81	192	265	13	46	60	60	199	309
FBgn0053461	0	0	0	0	0	0	0	0	0	0	0	0	0	0	0	0	0	0	0	0	0	1	1	3
FBgn0053462	0	0	0	109	177	403	0	0	1	489	65	351	0	0	0	258	155	479	0	0	0	67	405	213
FBgn0053463	0	0	0	0	0	0	0	0	0	0	0	0	0	1	0	0	0	0	0	0	0	0	0	0
FBgn0053465	1	15	7	3	13	19	1	8	3	16	14	13	3	13	8	1	6	12	2	11	5	8	8	11
FBgn0053467	0	0	0	0	0	0	0	0	0	0	0	0	0	0	0	0	0	0	0	0	0	0	0	2
FBgn0053468	7	56	25	27	97	103	3	37	61	68	120	119	5	89	72	28	83	167	3	40	58	18	117	186
FBgn0053469	1	11	12	7	21	16	4	6	19	27	30	61	1	14	17	8	15	48	2	19	12	9	32	41
FBgn0053470	7993.47	29463.9	30556.4	7935.85	42695.3	50207.7	5665.06	20543.8	22468.6	23809.1	19354.1	46145.9	7665.71	28593	19509.6	12933.2	31343.8	53923.7	6046.42	26006.1	27817.1	7982.09	36240.1	61513.5
FBgn0053471	0	0	0	0	0	1	0	2	1	0	0	0	0	0	0	0	0	0	2	1	0	0	0	0
FBgn0053474	29	59	37	30	20	29	28	47	36	38	30	40	20	54	51	27	20	32	30	47	16	33	20	26
FBgn0053475	0	0	1	0	0	2	1	0	0	1	0	0	0	0	0	0	0	0	0	0	0	0	0	0
FBgn0053476	0	0	0	0	0	0	0	0	0	1	0	0	0	0	0	0	0	0	0	0	0	0	0	0
FBgn0053477	0	0	0	0	0	0	0	0	0	0	0	0	0	0	0	0	0	0	0	0	0	0	0	0
FBgn0053481	63	134	245	48	162	342	42	191	321	132	131	407	79	144	340	51	165	270	54	174	350	36	155	318
FBgn0053483	2	0	0	0	0	0	0	0	0	0	0	0	0	3	0	0	0	0	0	0	0	0	0	0
FBgn0053487	0	0	0	0	0	0	0	0	0	0	0	0	0	0	0	0	0	0	0	0	0	0	0	0
FBgn0053489	0	795	301	0	820	129	0	682	127	0	649	75	0	793	65	0	747	27	0	722	98	0	730	16
FBgn0053490	0	577	286	0	626	124	0	557	100	0	547	77	0	538	65	0	622	26	0	610	91	0	642	31
FBgn0053491	0	0	0	0	0	0	0	0	0	0	0	0	0	0	0	0	0	0	0	0	0	0	0	0
FBgn0053493	258	430	713	185	320	281	228	464	711	332	362	302	318	571	875	205	317	467	229	477	597	180	351	714
FBgn0053494	127	154	179	72	197	252	40	182	307	163	206	381	89	267	391	72	168	300	104	246	286	79	205	368
FBgn0053496	0	0	0	0	0	0	0	0	0	0	0	0	0	0	0	0	0	0	0	0	0	0	0	0
FBgn0053497	0	130.03	116.94	0	201.54	70.6	0	131.08	40.69	0	233.38	37.24	0	230.46	16.98	0	204.7	15.19	0	187.48	22.37	0	185.46	11.11
FBgn0053498	0	0	0	0	0	0	0	0	0	0	0	0	0	0	0	0	0	0	0	0	0	0	0	0
FBgn0053499	0	879.45	480.71	0	928.34	128.42	0	849.75	241.28	1.24	871.79	147.53	0	543.85	101.88	0	918.17	74.53	1.37	706.4	250.76	1.28	928.18	106.55
FBgn0053500	0	0	0	0	0	0	0	1	0	0	0	0	0	0	0	0	1	0	0	0	0	0	3	0
FBgn0053502	1166.98	643.36	0.96	0.5	0.55	1394.84	0.52	1001.21	0.1	658.67	0.05	0.02	0.48	0.03	2114.8	247.32	575.82	0.68	1057.39	232.96	0.05	1247.62	0.02	2248.15
FBgn0053503	0	0	0	0	0	0	0	1.88	1.91	0	10.74	0	0	1.79	0	0	0	0	0	1.75	0	0	0	0
FBgn0053504	0	0	0	0	0	0	0	0	0	0	0	0	0	0	0	0	0	0	0	0	0	0	0	0
FBgn0053505	1258	95	102	1267	125	152	1485	105	129	1188	83	84	1113	143	129	967	149	103	992	105	126	1025	112	115
FBgn0053506	966	300	401	1071	286	305	1240	295	329	918	223	184	891	328	375	774	276	228	772	260	312	810	268	323
FBgn0053508	1	8	8	0	1	4	1	9	3	1	4	1	0	14	1	0	7	0	5	5	6	1	5	6
FBgn0053509	45	237	328	25	29	54	46	286	465	50	38	29	43	387	507	28	54	69	44	317	349	28	41	98
FBgn0053510	22	76	97	18	37	79	15	69	112	33	58	63	32	119	135	10	50	72	24	94	194	13	50	109
FBgn0053511	21	62	82	15	22	75	13	125	152	17	73	49	26	152	203	19	47	56	22	168	212	17	43	93
FBgn0053512	33	111.65	172.17	27	134.34	253.32	32	130.46	175.79	43	108.85	189.86	42	86.5	167.94	43	130.35	152.99	35.97	121.26	173	35	131.67	239.29
FBgn0053513	39	103	121	27	127	237	29	161	198	68	107	396	33	77	194	37	139	200	42	119	163	37	135	191
FBgn0053514	304	408	676	249	369	597	278	457	918	404.64	341	694	285	423	957	227	388	660	227	393	752	278	369	930
FBgn0053516	21	197	179	14	234	220	16	242	140	30	195	141	13	142	188	16	229	139	21	232	114	14	253	193
FBgn0053517	24	103	75	29	102	135	24	463	603	33	350	486	19	383	641	159	82	498	165	346	524	12	115	748
FBgn0053519	1676	4600	4882	1244	5028	8871	1262	7298	8448	2262	5196	8706	1403	4237	8594	1429	4741	6386	1415	6044	6735	823	4949	7792
FBgn0053523	1759	3737	2222	1849	3716	2383	2095	3494	2347	2174	3147	1840	1610	2237	2122	1730	3525	1546	1654	3257	1655	1736	3538	1691
FBgn0053526	2746	2264	2960	2869	2578	4818	3393	2475	3365	3417	2224	2701	2615	1917	3391	2590	2487	3114	2288	2289	2862	2151	2482	3645
FBgn0053527	3	5	9	1	14	9	2	13	25	7	22	21	3	15	30	4	11	20	4	31	14	3	14	13
FBgn0053530	0	417	703	0	312	265	1	651	856	0	288	337	0	662	845	0	369	613	0	755	746	0	354	733
FBgn0053531	8	38	50	8	62	80	15	63	55	27	42	79	7	20	64	11	49	57	8	57	53	11	41	45
FBgn0053532	195	350	617	142	1046	569	144	444	692	216	1035	507	126	586	823	169	597	577	174	518	801	148	770	975
FBgn0053533	183	293	537	159	293	365	151	358	624	173	309	260	162	349	796	96	271	449	131	328	484	123	295	668
FBgn0053534	0	0	0	0	0	0	0	0	0	0	0	0	0	0	0	0	0	0	0	0	0	0	0	0
FBgn0053535	0	0	0	0	0	0	0	0	0	0	0	0	0	0	0	0	0	0	0	0	0	0	0	0
FBgn0053536	0	0	0	0	0	0	0	0	0	0	0	0	0	0	0	0	0	0	0	0	0	0	0	0
FBgn0053537	0	0	0	0	0	0	0	0	0	0	0	0	0	0	0	0	0	0	0	0	0	0	0	0
FBgn0053538	0	0	0	0	0	0	0	0	0	0	0	0	0	0	0	0	0	0	0	0	0	0	0	0
FBgn0053539	0	0	0	0	0	0	0	0	0	0	0	0	0	0	0	0	0	0	0	0	0	0	0	0
FBgn0053542	3	20	18	13	48	65	3	23	14	60	33	83	6	14	19	6	32	40	4	18	22	8	68	59
FBgn0053543	38	155	181	43	170	347	42	169	235	88	162	284	35	142	250	43	174	209	42	141	198	28	194	262
FBgn0053544	0	1	2	0	4	1	0	4	5	0	3	2	0	9	2	0	6	3	0	4	1	0	4	1
FBgn0053547	99	295	268	116	315	653	116	430	616	256	333	1221	77	169	585	137	335	480	123	322	506	84	370	533
FBgn0053548	155	170	567	102	249	839	108	202	690	242	170	672	160	171	742	111	189	614	103	153	501	98	244	759
FBgn0053551	0	0	0	0	0	0	0	0	0	0	0	0	0	0	0	0	0	0	0	0	0	0	0	0
FBgn0053552	2	50	46	2	62	12	0	68	44	6	55	27	1	84	20	0	58	9	0	54	18	1	52	7
FBgn0053554	2606	463	457	3413	372	689	3847	560	600	3398	474	951	2082	351	803	3502	452	501	2755	403	642	2536	475	575
FBgn0053556	373	1720	1469	351	1675	2856	327	2461	2566	496	1782	2848	298	881	2825	330	1708	1983	325	1768	2056	222	1818	2264
FBgn0053557	2	29	25	2	29	29	12	22	28	11	33	20	11	35	30	0	30	29	4	27	21	2	22	7
FBgn0053558	3429.77	1272.65	1251.17	4671.81	1034.29	1946.85	5824.76	1983.19	2379.4	4603.17	1257.63	1958.52	2916.13	1030.64	2344.17	5137.72	1093.98	1595.39	4604.21	1445.12	1788.94	3401.81	1193.91	1879.64
FBgn0053626	0	0	0	0	0	0	0	0	0	0	0	0	0	0	0	0	0	0	0	0	0	0	0	0
FBgn0053627	0	0	0	0	0	0	0	0	0	0	0	0	0	0	0	0	0	0	0	0	3	0	0	0
FBgn0053629	0	0	0	0	0	0	0	0	0	0	0	0	0	0	0	0	0	0	0	0	0	0	0	0
FBgn0053630	0	0	0	0	1	0	0	3	0	1	0	0	0	0	0	0	0	1	0	1	1	0	0	3
FBgn0053631	0	0	0	0	0	0	0	0	0	0	0	0	0	0	2	0	0	0	0	0	0	0	0	0
FBgn0053632	0	0	0	0	0	0	0	1	0	0	0	0	0	0	0	0	0	0	0	0	0	0	0	0
FBgn0053635	231	80	110	239	118	87	288	99	135	253	107	147	224	112	133	265	99	154	217	128	100	231	108	197
FBgn0053639	12	42	55	12	39	112	15	30	52	33	25	100	21	21	71	17	22	63	19	30	45	8	53	55
FBgn0053640	0	0	0	0	0	1	0	3	0	0	3	0	0	0	0	0	0	0	1	4	0	0	2	0
FBgn0053641	0	0	0	0	0	1	0	2	0	0	0	0	0	0	0	0	0	2	0	0	0	0	2	0
FBgn0053642	0	0	0	0	0	0	0	0	0	0	0	0	0	0	0	0	0	0	0	0	0	0	0	4
FBgn0053643	0	0	0	0	0	0	0	0	0	0	0	0	0	0	0	0	0	0	0	0	0	0	0	0
FBgn0053644	0	0	0	0	0	0	0	0	0	0	0	0	0	0	0	0	0	0	0	0	0	0	0	0
FBgn0053645	0	0	0	0	0	0	0	0	0	0	0	0	0	0	0	0	0	0	0	0	0	0	1	0
FBgn0053647	0	0	0	0	0	0	0	0	5	0	0	0	0	0	0	0	0	0	0	0	0	0	0	0
FBgn0053648	0	0	0	0	3	1	0	2	1	0	0	0	0	0	1	0	0	0	0	0	0	0	0	0
FBgn0053653	211	520	637	149	601	1225	151	678	931	340	523	1391	138	299	1003	162	642	767	181	555	794	137	571	840
FBgn0053654	0	0	1	0	0	0	0	0	0	0	0	0	0	0	0	0	0	0	0	0	0	0	0	0
FBgn0053658	1	0	0	0	0	0	0	0	1	0	0	3	0	0	0	0	0	0	0	0	0	0	1	0
FBgn0053664	0	0	20.22	0	1.79	43.29	0	3.09	30.61	0	1.54	5.58	0	1.54	18.58	0	1.69	3.58	0	0	4.09	0	8.8	0
FBgn0053665	0	231.6	113.96	0	164.93	17.81	0	313.28	49.56	0	285.08	61.33	0	554.26	48.95	0	178.34	23.45	0	385.07	47.36	0	222.76	33.71
FBgn0053666	0	467.15	222.75	0	406.24	39.04	0	511.33	75.53	0	386.05	55.66	0	616.13	50.71	0	389.04	27.12	0	536.15	94.77	0	449.43	48.86
FBgn0053667	0	381.82	304.49	0	306.8	191.52	0	402.16	203.7	0	380.42	41.61	0	521.57	165.97	0	363.74	55.32	0	463.3	154.73	0	356.67	45.28
FBgn0053668	0	910.88	498.92	0	919.23	110.69	0	869.42	105.88	0	725.97	89.15	0	1172.37	86.44	0	1017.08	59.23	0	975.16	172.64	0	964.55	60.91
FBgn0053669	0	281.55	138.67	0	298	12.65	0	175.71	54.72	0	183.94	63.67	0	291.13	27.35	0	291.11	17.29	0	238.32	39.42	0	258.79	23.24
FBgn0053673	0	73	46	0	59	10	0	53	18	0	49	16	0	74	11	0	42	11	0	49	7	0	61	0
FBgn0053679	4	11	20	4	15	13	0	13	18	5	9	25	1.02	7	15	7	18	18	3	20	20	4.07	7	13
FBgn0053680	0	0	0	0	0	0	0	0	1	0	0	0	0	0	0	0	0	0	0	0	0	0	0	0
FBgn0053687	0	0	0	0	0	0	0	0	0	0	1	0	0	0	0	0	0	0	0	0	0	0	0	0
FBgn0053688	0	0	0	0	0	0	0	0	0	0	0	0	0	0	0	0	0	0	0	0	0	0	0	0
FBgn0053689	0	0	0	0	0	0	0	0	0	0	0	0	0	0	0	0	0	0	0	0	0	0	0	0
FBgn0053690	0	0	0	0	0	0	0	0	0	0	0	0	1	0	0	0	0	0	2	0	0	0	0	1
FBgn0053696	9	50	28	13	64	56	15	64	31	20	39	61	8	43	36	21	39	43	7	35	27	4	57	40
FBgn0053700	0	0	4	0	0	2	0	0	0	0	0	0	0	1	0	1	0	0	0	0	0	0	0	1
FBgn0053701	0	0	0	0	0	0	0	0	0	0	0	0	0	0	0	0	0	0	0	0	0	0	0	0
FBgn0053702	0	0	0	0	0	0	0	0	0	0	0	0	0	0	0	0	2	0	0	0	0	0	0	0
FBgn0053703	0	2	0	0	0	0	0	0	0	0	0	0	0	0	0	0	0	0	0	0	0	0	0	0
FBgn0053704	3	795	216	0	797	110	0	867	89	2	711	43	0	840	72	0	881	40	2	744	31	0	838	13
FBgn0053710	0	24	4	0	22	7	0	15	4	0	34	2	0	25	6	0	14	0	0	13	3	0	18	0
FBgn0053721	0	1	0	0	0	0	0	0	0	0	0	0	0	0	0	0	0	0	0	0	0	0	0	0
FBgn0053723	0	6	3	0	4	1	0	10	0	0	4	0	0	6	0	0	3	0	0	6	0	0	4	0
FBgn0053725	0	2	0	0	1	0	0	1	0	0	2	0	0	0	0	0	1	4	1	0	0	0	1	1
FBgn0053727	0	0	0	0	0	0	0	0	0	0	0	0	0	0	0	0	0	0	0	0	0	0	0	0
FBgn0053728	0	0	0	0	0	0	0	0	0	0	0	0	0	0	0	0	0	0	0	0	0	0	0	0
FBgn0053729	0	0	0	0	0	0	0	0	0	0	0	0	0	0	0	0	0	0	0	0	0	0	0	0
FBgn0053730	0	0	0	0	0	0	0	0	0	0	0	0	0	0	0	0	0	0	0	0	0	0	0	0
FBgn0053731	0	0	0	0	0	0	0	0	0	0	0	0	0	0	0	0	0	0	0	0	0	0	0	0
FBgn0053732	0	0	0	0	0	0	0	0	0	0	0	0	0	0	0	0	0	0	0	0	0	0	0	0
FBgn0053733	0	0	0	0	0	0	0	0	0	0	0	0	0	0	0	0	0	0	0	0	0	0	0	0
FBgn0053734	0	0	0	0	0	0	0	0	0	0	0	0	0	0	0	0	0	0	0	0	0	0	0	0
FBgn0053735	0	0	0	0	0	0	0	0	0	0	0	0	0	0	0	0	0	0	0	0	0	0	0	0
FBgn0053736	0	0	0	0	0	0	0	0	0	0	0	0	0	0	0	0	0	0	0	0	0	0	0	0
FBgn0053737	0	0	0	0	0	0	0	0	0	0	0	0	0	0	0	0	0	0	0	0	0	0	0	0
FBgn0053738	0	0	0	0	0	0	0	0	0	0	0	0	0	0	0	0	0	0	0	0	0	0	0	0
FBgn0053739	0	0	0	0	0	0	0	0	0	0	0	0	0	0	0	0	0	0	0	0	0	0	0	0
FBgn0053740	0	0	0	0	0	0	0	0	0	0	0	0	0	0	0	0	0	0	0	0	0	0	0	0
FBgn0053741	0	0	0	0	0	0	0	0	0	0	0	0	0	0	0	0	0	0	0	0	0	0	0	0
FBgn0053742	0	0	0	0	0	0	0	0	0	0	0	0	0	0	0	0	0	0	0	0	0	0	0	0
FBgn0053743	0	0	0	0	0	0	0	0	0	0	0	0	0	0	0	0	0	0	0	0	0	0	0	0
FBgn0053744	0	0	0	0	0	0	0	0	0	0	0	0	0	0	0	0	0	0	0	0	0	0	0	0
FBgn0053745	0	0	0	0	0	0	0	0	0	0	0	0	0	0	0	0	0	0	0	0	0	0	0	0
FBgn0053746	0	0	0	0	0	0	0	0	0	0	0	0	0	0	0	0	0	0	0	0	0	0	0	0
FBgn0053752	0	0	0	0	0	0	0	0	0	0	0	0	0	0	0	0	0	0	0	0	0	0	0	0
FBgn0053757	0	0	0	0	0	0	0	0	0	0	0	0	0	0	0	0	0	0	0	0	0	0	0	0
FBgn0053758	0	0	0	0	0	0	0	0	0	0	0	0	0	0	0	0	0	0	0	0	0	0	0	0
FBgn0053764	0	0	0	0	0	0	0	0	0	0	0	0	0	0	0	0	0	0	0	0	0	0	0	0
FBgn0053766	0	0	0	0	0	0	0	0	0	0	0	0	0	0	0	0	0	0	0	0	0	0	0	0
FBgn0053767	0	0	0	0	0	0	0	0	0	0	0	0	1	0	0	0	0	0	0	0	0	0	0	0
FBgn0053768	0	0	0	0	0	0	0	0	0	0	0	0	0	0	0	0	0	0	0	0	0	0	0	0
FBgn0053769	0	0	0	0	0	0	0	0	0	0	0	0	0	0	0	0	0	0	0	0	0	0	0	0
FBgn0053770	0	0	0	0	0	0	0	0	0	0	0	0	0	0	2	0	0	0	0	0	0	0	0	0
FBgn0053771	0	0	0	0	0	0	0	0	0	0	0	0	0	0	0	0	0	0	0	2	0	0	0	0
FBgn0053772	0	0	0	0	0	0	0	0	0	0	0	0	0	0	0	0	0	0	0	0	0	0	0	0
FBgn0053773	0	60	36	0	63	17	0	64	17	0	66	26	0	65	7	0	42	6	0	64	12	0	63	5
FBgn0053774	79	106	106	92	94	37	111	85	126	112	86	34	97	89	133	103	129	139	59	61	66	119	105	124
FBgn0053775	0	1	8	1	2	4	0	1	11	0	1	1	0	0	2	0	2	0	0	5	2	0	0	1
FBgn0053777	0	4	1	0	1	0	0	0	1	0	0	0	0	1	1	0	4	1	0	1	3	0	1	3
FBgn0053783	0	0	0	0	0	0	0	0	0	0	0	0	0	0	0	0	0	0	0	0	0	0	0	0
FBgn0053784	0	3	5	2	0	2	0	2	1	2	0	2	0	0	2	3	1	3	0	3	0	0	0	2
FBgn0053792	0	0	2	0	0	2	0	2	1	0	1	0	1	2	0	0	0	1	0	2	0	0	0	0
FBgn0053795	0	0	0	0	0	0	0	0	0	0	0	0	2	0	0	0	0	0	0	0	0	0	1	0
FBgn0053796	0	0	0	0	0	0	0	0	0	0	0	0	0	0	0	0	0	0	0	0	0	0	0	0
FBgn0053797	0	0	0	0	0	0	0	0	0	1	0	0	1	0	0	0	0	0	1	0	0	0	1	0
FBgn0053798	0	0	2	0	0	0	0	0	0	0	0	0	0	0	0	0	0	0	0	0	0	0	0	0
FBgn0053801	0	0	0	2	0	0	0	2	0	5	1	0	1	0	0	4	0	0	5	0	1	5	0	0
FBgn0053802	0	0	0	0	0	0	0	0	0	0	0	0	0	0	0	0	0	0	0	0	0	0	0	0
FBgn0053803	0	0	0	0	0	0	0	0	0	0	0	0	0	0	0	0	0	0	0	0	0	0	0	0
FBgn0053804	0	0	0	0	0	0	0	0	0	1	0	0	0	0	0	0	0	0	0	0	0	0	0	0
FBgn0053805	0	0	0	0	0	0	0	0	0	0	0	0	0	0	0	0	0	0	0	0	0	1	0	0
FBgn0053806	0	0	0	0	0	0	0	0	0	0	0	0	0	0	0	0	0	0	0	0	0	0	0	0
FBgn0053807	0	0	0	0	0	0	0	0	0	0	0	0	0	0	0	0	0	0	0	0	0	0	0	0
FBgn0053808	0	0	0	0	0	0	0	0	0	0	0	0	0	0	0	0	0	0	0	0	0	0	0	0
FBgn0053809	0	0	0	0	0	0	0	0	0	0	0	0	0	0	0	0	0	0	0	0	0	0	0	0
FBgn0053810	0	0	0	0	0	0	0	0	0	0	0	0	0	0	0	0	0	0	0	0	0	0	0	0
FBgn0053811	0	0	0	0	0	0	0	0	0	0	0	0	0	0	0	0	0	0	0	0	0	0	0	0
FBgn0053812	0	0	0	0	0	0	0	0	0	0	0	0	0	0	0	0	0	0	0	0	0	0	0	0
FBgn0053813	30	0	0	28.5	0.5	0.5	43	0	0	35	0	0	31.5	0	0	35.5	0	0	38	1	0	24.5	0	0
FBgn0053814	0	0	0	0	0	0	0.29	0	0	0	0	0	0	0	0	0	0	0	0	0	0	0	0	0
FBgn0053815	0	0	0	0	0	0	0	0	0	0	0	0	0	0	0	0	0	0	0	0	0	0	0	0
FBgn0053816	0	0	0	0	0	0	0	0	0	0	0	0	0	0	0	0	0	0	0	0	0	0	0	0
FBgn0053817	0	0	0	0	0	0	0.29	0	0	0	0	0	0	0	0	0	0	0	0	0	0	0	0	0
FBgn0053818	0	0	0	0	0	0	0	0	0	0	0	0	0	0	0	0	0	0	0	0	0	0	0	0
FBgn0053819	0	0	0	0	0	0	0	0	0	0	0	0	0	0	0	0	0	0	0	0	0	0	0	0
FBgn0053820	0	0	0	0	0	0	0.29	0	0	0	0	0	0	0	0	0	0	0	0	0	0	0	0	0
FBgn0053821	0	0	0	0	0	0	0	0	0	0	0	0	0	0	0	0	0	0	0	0	0	0	0	0
FBgn0053822	0	0	0	0	0	0	0	0	0	0	0	0	0	0	0	0	0	0	0	0	0	0	0	0
FBgn0053823	0	0	0	0	0	0	0.29	0	0	0	0	0	0	0	0	0	0	0	0	0	0	0	0	0
FBgn0053824	0	0	0	0	0	0	0	0	0	0	0	0	0	0	0	0	0	0	0	0	0	0	0	0
FBgn0053825	0	0	0	0	0	0	0	0	0	0	0	0	0	0	0	0	0	0	0	0	0	0	0	0
FBgn0053826	0	0	0	0	0	0	0.29	0	0	0	0	0	0	0	0	0	0	0	0	0	0	0	0	0
FBgn0053827	0	0	0	0	0	0	0	0	0	0	0	0	0	0	0	0	0	0	0	0	0	0	0	0
FBgn0053828	0	0	0	0	0	0	0	0	0	0	0	0	0	0	0	0	0	0	0	0	0	0	0	0
FBgn0053829	0	0	0	0	0	0	0.29	0	0	0	0	0	0	0	0	0	0	0	0	0	0	0	0	0
FBgn0053830	0	0	0	0	0	0	0	0	0	0	0	0	0	0	0	0	0	0	0	0	0	0	0	0
FBgn0053831	0	0	0	0	0	0	0	0	0	0	0	0	0	0	0	0	0	0	0	0	0	0	0	0
FBgn0053832	0	0	0	0	0	0	0	0	0	0	0	0	0	0	0	0	0	0	0	0	0	0	0	0
FBgn0053833	0	0	0	0	0	0	0	0	0	0	0	0	0	0	0	0	0	0	0	0	0	0	0	0
FBgn0053834	6.33	0	0	9	0	0	6.67	0	0	4.33	0	0	4.33	0	0	5	0	0	18	0	0	7.67	0	0
FBgn0053835	0	0	0	0	0	0	0	0	0	0	0	0	0	0	0	0	0	0	0	0	0	0	0	0
FBgn0053836	0	0	0	0	0	0	0	0	0	0	0	0	0	0	0	0	0	0	0	0	0	0	0	0
FBgn0053837	0	0	0	0	0	0	0	0	0	0	0	0	0	0	0	0	0	0	0	0	0	0	0	0
FBgn0053838	0	0	0	0	0	0	0	0	0	0	0	0	0	0	0	0	0	0	0	0	0	0	0	0
FBgn0053839	0	0	0	0	0	0	0	0	0	0	0	0	0	0	0	0	0	0	0	0	0	0	0	0
FBgn0053840	0	0	0	0	0	0	0	0	0	0	0	0	0	0	0	0	0	0	0	0	0	0	0	0
FBgn0053841	0	0	0	0	0	0	0	0	0	0	0	0	0	0	0	0	0	0	0	0	0	0	0	0
FBgn0053842	0	0	0	0	0	0	0	0	0	0	0	0	0	0	0	0	0	0	0	0	0	0	0	0
FBgn0053843	0	0	0	0	0	0	0	0	0	0	0	0	0	0	0	0	0	0	0	0	0	0	0	0
FBgn0053844	0	0	0	0	0	0	0	0	0	0	0	0	0	0	0	0	0	0	0	0	0	0	0	0
FBgn0053845	0	0	0	0	0	0	0	0	0	0	0	0	0	0	0	0	0	0	0	0	0	0	0	0
FBgn0053846	0	0	0	0	0	0	0	0	0	0	0	0	0	0	0	0	0	0	0	0	0	0	0	0
FBgn0053847	0	0	0	0	0	0	0	0	0	0	0	0	0	0	0	0	0	0	0	0	0	0	0	0
FBgn0053848	0	0	0	0	0	0	0	0	0	0	0	0	0	0	0	0	0	0	0	0	0	0	0	0
FBgn0053849	0	0	0	0	0	0	0	0	0	0	0	0	0	0	0	0	0	0	0	0	0	0	0	0
FBgn0053850	0	0	0	0	0	0	0	0	0	0	0	0	0	0	0	0	0	0	0	0	0	0	0	0
FBgn0053851	0	0	0	0	0	0	0	0	0	0	0	0	0	0	0	0	0	0	0	0	0	0	0	0
FBgn0053852	0	0	0	0	0	0	0	0	0	0	0	0	0	0	0	0	0	0	0	0	0	0	0	0
FBgn0053853	0	0	0	0	0	0	0	0	0	0	0	0	0	0	0	0	0	0	0	0	0	0	0	0
FBgn0053854	0	0	0	0	0	0	0	0	0	0	0	0	0	0	0	0	0	0	0	0	0	0	0	0
FBgn0053855	6.33	0	0	9	0	0	6.67	0	0	4.33	0	0	4.33	0	0	5	0	0	0	0	0	7.67	0	0
FBgn0053856	0	0	0	0	0	0	0	0	0	0	0	0	0	0	0	0	0	0	0	0	0	0	0	0
FBgn0053857	0	0	0	0	0	0	0	0	0	0	0	0	0	0	0	0	0	0	0	0	0	0	0	0
FBgn0053858	6.33	0	0	9	0	0	6.67	0	0	4.33	0	0	4.33	0	0	5	0	0	0	0	0	7.67	0	0
FBgn0053859	0	0	0	0	0	0	0	0	0	0	0	0	0	0	0	0	0	0	0	0	0	0	0	0
FBgn0053860	0	0	0	0	0	0	0	0	0	0	0	0	0	0	0	0	0	0	0	0	0	0	0	0
FBgn0053861	0	0	0	0	0	0	0	0	0	0	0	0	0	0	0	0	0	0	0	0	0	0	0	0
FBgn0053862	0	0	0	0	0	0	0	0	0	0	0	0	0	0	0	0	0	0	0	0	0	0	0	0
FBgn0053863	0	0	0	0	0	0	0	0	0	0	0	0	0	0	0	0	0	0	0	0	0	0	0	0
FBgn0053864	0	0	0	0	0	0	0	0	0	0	0	0	0	0	0	0	0	0	0	0	0	0	0	0
FBgn0053865	0	0	0	0	0	0	0	0	0	0	0	0	0	0	0	0	0	0	0	0	0	0	0	0
FBgn0053866	0	0	0	0	0	0	0	0	0	0	0	0	0	0	0	0	0	0	0	0	0	0	0	0
FBgn0053867	1	0	0	1	0	0	1	0	0	2	0	0	0	0	0	0	0	0	1	0	0	0	0	0
FBgn0053868	30	11	5	28	11	1	34	22	1	47	24	5	28	32	6	56	15	2	74	28	10	29	21	4
FBgn0053869	0	0	0	0	0	0	0	0	0	0	0	0	0	0	0	0	0	0	0	0	0	0	0	0
FBgn0053870	0	0	0	0	0	0	0	0	0	0	0	0	0	0	0	0	0	0	0	0	0	0	0	0
FBgn0053871	0	0	0	0	0	0	0	0	0	0	0	0	0	0	0	0	0	0	0	0	0	0	0	0
FBgn0053872	0	0	0	0	0	0	0	0	0	0	0	0	0	0	0	0	0	0	0	0	0	0	0	0
FBgn0053873	0	0	0	0	0	0	0	0	0	0	0	0	0	0	0	0	0	0	0	0	0	0	0	0
FBgn0053874	0	0	0	0	0	0	0	0	0	0	0	0	0	0	0	0	0	0	0	0	0	0	0	0
FBgn0053875	0	0	0	0	0	0	0	0	0	0	0	0	0	0	0	0	0	0	0	0	0	0	0	0
FBgn0053876	0	0	0	0	0	0	0	0	0	0	0	0	0	0	0	0	0	0	0	0	0	0	0	0
FBgn0053877	0	0	0	0	0	0	0	0	0	0	0	0	0	0	0	0	0	0	0	0	0	0	0	0
FBgn0053878	0	0	0	0	0	0	0	0	0	0	0	0	0	0	0	0	0	0	0	0	0	0	0	0
FBgn0053879	0	0	0	0	0	0	0	0	0	0	0	0	0	0	0	0	0	0	0	0	0	0	0	0
FBgn0053880	0	0	0	0	0	0	0	0	0	0	0	0	0	0	0	0	0	0	0	0	0	0	0	0
FBgn0053881	0	0	0	0	0	0	0	0	0	0	0	0	0	0	0	0	0	0	0	0	0	0	0	0
FBgn0053882	0	0	0	0	0	0	0	0	0	0	0	0	0	0	0	0	0	0	0	0	0	0	0	0
FBgn0053883	0	0	0	0	0	0	0	0	0	0	0	0	0	0	0	0	0	0	0	0	0	0	0	0
FBgn0053884	0	0	0	0	0	0	0	0	0	0	0	0	0	0	0	0	0	0	0	0	0	0	0	0
FBgn0053885	0	0	0	0	0	0	0	0	0	0	0	0	0	0	0	0	0	0	0	0	0	0	0	0
FBgn0053886	0	0	0	0	0	0	0	0	0	0	0	0	0	0	0	0	0	0	0	0	0	0	0	0
FBgn0053887	0	0	0	0	0	0	0	0	0	0	0	0	0	0	0	0	0	0	0	0	0	0	0	0
FBgn0053888	0	0	0	0	0	0	0	0	0	0	0	0	0	0	0	0	0	0	0	0	0	0	0	0
FBgn0053889	0	0	0	0	0	0	0	0	0	0	0	0	0	0	0	0	0	0	0	0	0	0	0	0
FBgn0053890	0	0	0	0	0	0	0	0	0	0	0	0	0	0	0	0	0	0	0	0	0	0	0	0
FBgn0053891	0	0	0	0	0	0	0	0	0	0	0	0	0	0	0	0	0	0	0	0	0	0	0	0
FBgn0053892	0	0	0	0	0	0	0	0	0	0	0	0	0	0	0	0	0	0	0	0	0	0	0	0
FBgn0053893	0	0	0	0	0	0	0	0	0	0	0	0	0	0	0	0	0	0	0	0	0	0	0	0
FBgn0053894	0	0	0	0	0	0	0	0	0	0	0	0	0	0	0	0	0	0	0	0	0	0	0	0
FBgn0053895	0	0	0	0	0	0	0	0	0	0	0	0	0	0	0	0	0	0	0	0	0	0	0	0
FBgn0053896	0	0	0	0	0	0	0	0	0	0	0	0	0	0	0	0	0	0	0	0	0	0	0	0
FBgn0053897	0	0	0	0	0	0	0	0	0	0	0	0	0	0	0	0	0	0	0	0	0	0	0	0
FBgn0053898	0	0	0	0	0	0	0	0	0	0	0	0	0	0	0	0	0	0	0	0	0	0	0	0
FBgn0053899	0	0	0	0	0	0	0	0	0	0	0	0	0	0	0	0	0	0	0	0	0	0	0	0
FBgn0053900	0	0	0	0	0	0	0	0	0	0	0	0	0	0	0	0	0	0	0	0	0	0	0	0
FBgn0053901	0	0	0	0	0	0	0	0	0	0	0	0	0	0	0	0	0	0	0	0	0	0	0	0
FBgn0053902	0	0	0	0	0.5	0	0	0	0	0	0	0	0	0	0	0	0	0	0	0	0	0	0	0
FBgn0053903	0	0	0	0	0	0	0	0	0	0	0	0	0	0	0	0	0	0	0	0	0	0	0	0
FBgn0053904	0	0	0	0	0	0	0	0	0	0	0	0	0	0	0	0	0	0	0	0	0	0	0	0
FBgn0053905	0	0	0	0	0	0	0	0	0	0	0	0	0	0	0	0	0	0	0	0	0	0	0	0
FBgn0053906	0	0	0	0	0	0	0	0	0	0	0	0	0	0	0	0	0	0	0	0	0	0	0	0
FBgn0053907	0	0	0	0	0	0	0	0	0	0	0	0	0	0	0	0	0	0	0	0	0	0	0	0
FBgn0053908	0	0	0	0	0	0	0	0	0	0	0	0	0	0	0	0	0	0	0	0	0	0	0	0
FBgn0053909	0	0	0	0	0	0	0	0	0	0	0	0	0	0	0	0	0	0	0	0	0	0	0	0
FBgn0053910	0	0	0	0	0.5	0	0	0	0	0	0	0	0	0	0	0	0	0	0	0	0	0	0	0
FBgn0053912	0	0	0	0	0	0	0	0	0	0	0	0	0	0	0	0	0	0	0	0	0	0	1	0
FBgn0053914	0	7.04	6.02	0	0	12	1	7	6	1	3	14	1	6	0	3	3	1	2	5	3	1	2	4.01
FBgn0053919	0	0	0	0	0	0	0	0	0	0	0	0	0	0	0	0	0	0	0	3	0	0	0	0
FBgn0053920	0	0	0	0	0	2	0	2	0	0	0	2	0	0	0	0	0	0	0	0	0	0	0	0
FBgn0053922	0	0	0	0	0	0	0	0	0	0	2	0	0	0	0	0	0	0	0	0	0	0	0	0
FBgn0053923	0	0	0	0	0	0	0	2	0	0	0	0	0	1	0	0	0	0	0	0	0	0	0	0
FBgn0053926	214	199	316	201	573	451	158	281	318	326	545	205	203	342	337	181	498	449	143	218	308	215	643	740
FBgn0053927	0	0	0	0	0	1	0	0	0	0	0	0	0	0	0	0	0	0	0	0	0	0	0	0
FBgn0053928	0	2	0	0	0	1	0	0	0	0	0	2	0	0	0	0	0	0	0	0	2	0	0	0
FBgn0053929	0	0	0	0	0	0	0	0	0	0	0	0	0	0	0	0	0	0	0	0	0	0	0	0
FBgn0053958	0	15	7	1	17	8	3	8	11	2	11	0	0	4	2	5	7	5	9	3	1	3	8	10
FBgn0053963	6	2	4	8	2	3	16	5	7	12	0	13	2	1	10	6	7	5	2	5	3	6	6	0
FBgn0053964	323	87.5	70.5	358	96	94.5	406	82.5	54.5	312	82	56.5	285.5	82.5	89	263.5	76	66	276	71	83	299.5	76	101.5
FBgn0053965	52	60	167	23	51	86	30	87	167	37	34	90	53	79	179	13	64	58	20	74	165	14	58	137
FBgn0053966	88	160	261	113	87	207	83	196	341	92	134	209	93	166	443	61	105	185	64	175	290	42	110	287
FBgn0053969	718	207.26	236.47	784	210.17	283.46	870.59	183	216.53	755	166	218.44	647.02	237.37	283.28	618.52	228.48	270.34	582.48	209.22	240	643	227	311.31
FBgn0053970	509	2329	2147	350	1925	2686	409	2478	2443	522	1797	2118	359	2081	2355	334	1961	1639	342	2289	2212	303	1972	2353
FBgn0053971	19	43	40	39	80	119	24	71	66	59	51	164	12	3	64	19	58	69	25	37	55	30	79	64
FBgn0053977	98	35	76	82	44	41	96	45	83	103	40	61	85	48	79	112	53	75	61	43	34	90	53	63
FBgn0053978	101	183	179	54	209	322	60	289	280	121	184	567	56	131	281	66	219	180	83	212	299	51	198	257
FBgn0053983	0	6	10	4	8	9	1	2	8	3	5	1	2	2	1	6	10	3	0	0	3	1	3	11
FBgn0053985	0	0	0	0	2	0	0	0	0	1	0	5	0	0	0	0	1	0	0	0	0	0	0	0
FBgn0053986	0	0	0	0	0	0	0	0	0	0	0	0	0	0	0	0	0	0	0	0	0	0	0	0
FBgn0053987	0	474.74	58.85	0.16	430.45	41.28	7.39	346.25	16.21	9.4	287.29	3.61	0	390.91	5.47	0	447.66	5.41	0	327.56	21.89	0	441.73	6.97
FBgn0053988	52	203	211	47	240	312	40	254	341	78	210	536	45	156	329	85	251	254	46	191	262	30	249	271
FBgn0053993	17	35	58	12	36	95	15	38	124	11	37	26	11	31	141	10	54	50	10	55	76	10	45	70
FBgn0053995	44.81	58.91	133.47	14.38	76.01	215.44	21.19	131.05	148.91	47	61.61	80.45	36.62	50.17	113.24	10.94	104.14	113.24	28.88	93.6	97.35	29.16	79.51	137.62
FBgn0053998	0	1	1	0	0	0	0	2	1	1	2	0	0	1	0	0	2	1	0	1	0	0	1	0
FBgn0054001	153	30	44	157	36	38	219	43	37	161	29	35	160	35	61	202	20	28	179	51	34	165	38	66
FBgn0054002	0	705.36	779.95	3	671.21	741.49	3	814.57	894.13	3	699.56	650.09	3.08	717.46	868.82	0	647.91	614.54	0	790.21	685.91	0	596.13	836.41
FBgn0054003	93	176	222	144	525	403	58	114	238	371	477	269	89	175	237	190	491	712	69	161	137	155	533	735
FBgn0054005	7	10	15	6	17	6	5	11	24	5	9	33	2	13	27	1	15	19	9	18	7	0	3	16
FBgn0054006	0	0	0	0	0	0	0	0	0	0	0	0	0	0	0	0	0	0	0	0	0	0	0	0
FBgn0054007	6	6	11	1	9	6	3	14	12	3	4	9	5	8	19	3	5	11	1	6	8	3	6	10
FBgn0054008	76	17	6	92	8	6	116	13	4	81	7	8	92	9	4	90	9	6	77	4	8	67	10	6
FBgn0054010	5	8	10	5	7	12	10	10	5	10	6	8	4	12	11	8	13	19	8	9	9	9	7	15
FBgn0054011	0	4	3	0	7	1	1	10	2	0	7	0	0	0	4	0	4	1	1	5	5	2	11	0
FBgn0054012	0	269	73	0	324	30	0	361	31	0	307	19	3	289	18	0	316	4	0	353	23	0	314	4
FBgn0054015	233	117	116	259	115	61	315	101	143	274	92	172	209	161	152	289	122	79	242	152	123	218	87	164
FBgn0054021	1	385	103	0	361	53	1	404	68	1	368	11	0	511	33	0	395	10	0	463	36	0	365	12
FBgn0054024	0	0	0	0	0	0	0	0	0	0	0	0	0	0	0	0	0	0	0	0	0	0	0	0
FBgn0054025	0	47	23	0	63	15	0	54	14	2	49	31	0	34	7	0	38	8	0	55	16	1	62	8
FBgn0054026	222	572	812	167	481	332	241	834	1154	184	632	862	234	1365	1183	195	518	822	215	754	931	164	489	1136
FBgn0054027	0	66	45	1	73	11	0	77	22	0	70	24	0	33	12	0	70	6	1	84	14	0	68	5
FBgn0054028	0	0	5	0	2	6	0	3	4	0	0	0	0	1	2	0	1	7	0	0	4	0	2	4
FBgn0054029	0	61	34	0	89	12	0	66	28	0	51	8	0	59	18	0	70	19	0	53	9	0	42	6
FBgn0054030	0	1	0	0	0	0	0	2	0	0	0	0	0	2	0	0	3	0	0	0	0	0	3	0
FBgn0054031	4	9	3	6	3	6	5	0	8	2	2	11	6	2	6	4	3	5	7	0	14	6	6	4
FBgn0054033	0	259	299	0	293	196	0	302	345	0	269	267	1	404	350	0	292	262	0	310	298	0	287	347
FBgn0054034	6	2555	3283	3	2302	1917	5	3196	4192	6	2205	3252	2	3778	4261	6	2469	2959	9	3108	3101	5	2428	4403
FBgn0054038	0	0	4	0	0	0	0	0	8	0	2	0	0	2	4	0	0	0	0	0	2	0	3	2
FBgn0054039	210	114	138	261	130	104	282	116	149	239	140	115	240	167	122	232	108	73	187	114	114	221	124	199
FBgn0054040	69	1546	1306	313	1492	1626	198	1558	1813	313	1322	2492	52	1432	1839	222	751	1608	88	918	997	230	1091	1998
FBgn0054041	0	230	240	0	196	199	0	265	265	0	159	223	0	291	301	0	193	223	0	272	302	0	159	266
FBgn0054043	169	850	990	161	840	973	148	965	1100	345	917	1459	160	991	1382	185	916	1146	134	866	874	124	1048	1223
FBgn0054044	0	5	6	1	6	7	1	0	5	1	9	5	2	2	7	0	1	2	0	1	3	2	3	9
FBgn0054045	4	9	21	1	11	16	6	16	25	8	18	14	7	19	15	3	13	17	3	6	16	5	12	32
FBgn0054046	0	1	0	0	0	1	2	0	0	1	0	4	0	0	0	0	0	2	0	0	0	1	0	0
FBgn0054047	0	3	0	0	3	0	0	0	0	0	1	0	0	3	1	0	2	3	0	1	1	0	2	0
FBgn0054049	0	181	46	0	183	24	0	224	10	0	225	2	0	214	15	0	182	3	0	235	31	0	218	2
FBgn0054051	1	1325	1258	0	1538	1009	0	1576	1332	0	1460	788	0	1439	1355	0	1291	1160	0	1349	920	0	1403	1381
FBgn0054052	0	0	0	0	0	0	0	0	0	0	0	0	0	0	0	0	0	0	0	0	0	0	0	0
FBgn0054054	76	241	374	224	777	686	53	174	329	397	725	600	102	339	319	277	693	1063	42	185	253	242	799	1162
FBgn0054056	26	101	101	14	79	90	12	119	118	26	67	121	21	98	142	9	72	74	28	109	106	19	84	99
FBgn0054057	5	88	54	4	44	69	5	71	80	5	55	78	4	57	120	9	62	67	7	71	98	2	52	87
FBgn0058002	1567.19	2152.02	2952.2	1254.18	1704.31	1267.67	1491.45	2853.37	3510.63	1863.85	1948.18	1763.43	1551.76	3611.31	4013.67	1155.06	1915.84	2939.48	1172.73	2580.81	2601.78	1400.92	1859.56	3500.62
FBgn0058005	0	13.15	0	2.71	0	0	2.56	3.77	0	5.35	3.45	0	0	0	0	0	2.52	0	0	8.82	0	0	6.4	0
FBgn0058006	632	629	602	676	440	686	874	663	759	728	473	782	585	623	936	642	482	529	642	602	690	620	496	746
FBgn0058045	3079	729	953	3127	640	759	4048	936	1336	3380	788	1208	3037	1340	1414	3635	701	1113	3736	1028	1467	3164	775	1373
FBgn0058053	0	48	0	0	46	0	0	42	0	1	24	0	0	36	0	0	46	0	0	43	0	0	39	0
FBgn0058064	0	181	0	0	181	0	0	203	0	0	214	0	0	250	0	0	210	0	0	212	0	0	227	0
FBgn0058068	0	6.03	0	0	0.67	0.14	0	0	0	0	0	0	0	0	0	0	0	0	0	0	0	0	0	0
FBgn0058100	0	0	0	0	1	0	0	0	0	0	0	0	0	0	0	0	0	0	0	0	0	0	0	0
FBgn0058160	1198	638	763	1432	584	844	1726	795	974	1522	598	908	1210	667	1096	1345	633	745	1218	758	883	1333	687	986
FBgn0058172	0	52	32	0	56	13	0	50	27	0	25	1	0	38	4	0	69	3	0	59	16	0	49	0
FBgn0058182	0	0	0	0	0	0	0	0	0	0	0	0	0	0	0	0	0	0	0	0	0	0	0	0
FBgn0058191	2396	815	848	2766	854	1003	3373	995	1245	2750	796	1375	2255	962	1403	2828	829	1042	2553	975	1208	2498	910	1239
FBgn0058198	34	56	86	29	44	62	17	44	110	27	47	37	16	69	89	18	23	57	28	60	50	11	29	72
FBgn0058263	1400	686	797	1532	635	1032	1991	695	876	1732	580	1068	1341	721	1011	1421	639	772	1307	744	972	1431	651	986
FBgn0058298	19	36	49	5	24	41	7	40	64	28	28	104	14	41	84	12	40	26	23	37	91	7	27	66
FBgn0058354	10	15	11	9	12	8	8	20	15	18	7	8	11	5	11	12	12	15	17	11	9	8	15	16
FBgn0058439	413	197.85	270.42	413.57	232.62	201.06	475.27	317.33	417.41	509.35	263.09	386.49	414.25	302.01	451.17	517.63	273	389.49	494.78	353.62	428.76	426.21	217.54	436.48
FBgn0058441	0	0	0	0	0	0	0	0	0	0	0	0	0	0	0	0	0	0	0	0	0	0	0	0
FBgn0058461	0	0	0	0	0	0	0	0	0	0	0	0	0	0	0	0	0	0	0	0	0	0	0	0
FBgn0058469	31	22	50	16	11	20	22	11	69	44	15	49	26	32	66	23	21	70	25	12	34	22	22	48
FBgn0058470	58	192	146	78	188	201	79	241	264	90	170	380	54	211	244	47	195	196	56	219	218	57	201	171
FBgn0060291	0	0	0	0	0	0	0	0	0	0	0	0	0	0	0	0	0	0	0	0	0	0	0	0
FBgn0060292	0	0	0	0	0	0	0	0	0	0	0	0	0	0	0	0	0	0	0	0	0	0	0	0
FBgn0060296	355	587	635	275	635	1170	271	695	862	514	569	898	291	445	859	260	599.81	780	257	568	769.86	220	657	1067
FBgn0061188	0	70	10	0	75	0	0	54	4	0	50	0	0	68	0	0	76	1	0	65	4	0	102	0
FBgn0061196	5	447	270	4	472	77	6	410	107	3	445	29	5	464	79	3	439	17	2	395	66	2	518	30
FBgn0061197	0	12534	4126	1	12555	2234	1	12064	1761	5	11814	973	2	10513	992	2	12960	434	0	12012	1489	4	12830	307
FBgn0061198	181	91	92	203	105	42	235	120	109	221	90	41	189	109	140	245	80	125	228	128	66	237	113	104
FBgn0061200	4859	811	798	6520	906	1478	7610	1151	1229	6203	979	1750	4059	587	1229	6124	992	1095	5035	848	1028	4861	1008	1168
FBgn0061209	1	1	0	0	0	0	0	0	1	0	1	3	0	0	4	0	0	0	0	0	0	0	1	1
FBgn0061356	270	1294	1816	177	325	483	578	1446	1773	169	512	379	340	1236	1993	147	292	399	274	1072	1257	239	335	620
FBgn0061359	1436.82	509.37	694.12	1572.5	435.96	661.79	1658.01	533.41	654.77	1338.93	366.5	245.84	1442.52	599.65	621.34	1051.46	452.41	386.05	929.14	424.15	430.18	1217.15	426.22	619.5
FBgn0061360	518.18	206.63	188.88	619.5	193.04	184.21	753.99	240.59	321.23	633.07	196.5	199.16	516.48	315.35	289.66	682.54	185.59	223.95	661.86	285.85	294.82	532.85	158.78	281.5
FBgn0061361	420.5	101	112	408	152.5	136	436.5	99.5	135	502	116.5	126	410	123.5	129	345	118.5	128.5	339	88	106	317.5	133.5	149.5
FBgn0061362	420.5	101	112	408	152.5	136	436.5	99.5	135	502	116.5	126	410	123.5	129	345	118.5	128.5	339	88	106	317.5	133.5	149.5
FBgn0061435	0	559	191	0	552	70	0	583	92	0	553	26	0	573	73	0	586	25	0	643	51	0	599	18
FBgn0061469	1761	2331	1282	2120	2521	1292	2345	2291	1119	2050	2257	909	1451	1886	1008	1937	2414	753	1686	2159	876	1587	2434	939
FBgn0061476	1160	92	68	1471	101	67	1682	81	47	1325	88	42	1134	89	49	1183	98	41	1073	123	37	1230	92	40
FBgn0061492	1013	539	686	1314	1087	1315	1296	552	747	1358	873	1361	915	523	818	952	957	1197	813	525	768	1092	991	1503
FBgn0061515	6463	3232	2009	7664	3179	1409	8911	2995	1634	7148	2820	1015	5993	1804	1624	6025	3388	1170	5589	2630	1238	6573	3174	1410
FBgn0062411	0	221	86	0	202	28	0	196	25	0	164	9	0	172	16	0	199	9	0	158	51	0	207	5
FBgn0062412	404	568.91	1819	152	479	815	151	452.96	1597.99	262	397	707	227	320	1565.92	120	354	824	115	414	724	144	470	731
FBgn0062413	624	389	491	728	434	729	896	426	557	751	350	611	575	305	661	710	337	603	664	376	561	625	428	663
FBgn0062440	993	428	570	959	434	512	1123	400	635	1037	381	403	855	396	653	799	412	540	898	350	421	907	469	754
FBgn0062442	2247	1601	2372	2034	1577	1359	2600	2131	2786	2132	1651	1146	2211	2575	3259	2057	1409	2075	2050	1981	2193	1903	1395	2656
FBgn0062449	800	765	437	854	784	371	1124	810	440	893	749	457	782	814	432	913	688	294	980	884	449	758	701	421
FBgn0062517	0	1261.24	396.99	2.19	1457.54	224.72	0	1338.05	221.51	0	1366.69	77.03	0	1053.14	95.17	0	1351.1	27.61	0	1231.03	160.22	0	1391.76	59.44
FBgn0062565	0.5	7	3	2	0	4	1	7	1	1	2	6	0	2	11.93	0	4	1	0	1	1	2	5	8
FBgn0062928	818.14	317.65	437.23	794.72	372.38	393.97	962.32	346.35	393.32	847.86	338.56	246.71	768.93	469.7	536.88	835.58	367.52	405.94	781.37	386	357.34	804.06	356.07	528.34
FBgn0062961	15	29	28	14	35	22	10	50	61	59	26	77	7	81	81	55	38	118	14	43	58	22	35	67
FBgn0062978	396	947.99	1071.81	265	956.87	1333.69	280	1309.86	1628.75	500	1053.68	2597.92	318	1047	1885.62	331	907.52	1394.35	389	1230.11	1782.06	244	1029.05	1701.22
FBgn0063083	0	4	1	0	4	0	0	12	2	0	7	0	0	12	0	0	14	0	0	8	0	0	5	0
FBgn0063127	0	3	0	0	0	0	0	0	0	0	0	0	0	0	0	0	2	0	0	2	0	0	1	0
FBgn0063261	0	301	35	0	303	11	0	304	18	0	289	0	0	316	7	0	343	5	0	377	27	0	335	4
FBgn0063298	76.39	190.07	64.61	74.29	222.12	7.3	107.06	168.21	20.12	55.1	183.94	11.14	44.58	144.32	6.52	12.74	164.35	1.89	18.69	132.9	9.28	72.05	150.85	19.08
FBgn0063368	18	34	44	7	38	45	5	50	55	23	53	80	21	62	91	14	32	71	19	66	88	18	45	82
FBgn0063373	0	0	0	0	0	0	0	0	0	0	0	0	0	0	0	0	0	0	0	0	0	0	0	0
FBgn0063374	0	0	0	0	0	0	0	0	0	0	0	0	0	0	0	0	0	0	0	0	0	0	0	0
FBgn0063375	0	0	0	0	0	0	0	0	0	0	0	0	0	0	0	0	0	0	0	0	0	0	0	0
FBgn0063376	0	0	0	0	0	0	0	0	0	0	0	0	0	0	0	0	0	0	0	0	0	0	0	0
FBgn0063377	0	0	0	0	0	0	0	0	0	0	0	0	0	0	0	0	0	0	0	0	0	0	0	0
FBgn0063378	0	0	0	0	0	0	0	0	0	0	0	0	0	0	0	0	0	0	0	0	0	0	0	0
FBgn0063379	0	0	0	0	0	0	0	0	0	0	0	0	0	0	0	0	0	0	0	0	0	0	0	0
FBgn0063380	0	0	0	0	0	0	0	0	0	0	0	0	0	0	0	0	0	0	0	0	0	0	0	0
FBgn0063381	0	0	0	0	0	0	0	0	0	0	0	0	0	0	0	0	0	0	0	0	0	0	0	0
FBgn0063382	0	0	0	0	0	0	0	0	0	0	0	0	0	0	0	0	0	0	0	0	0	0	0	0
FBgn0063383	0	0	0	0	0	0	0	0	0	0	0	0	0	0	0	0	0	0	0	0	0	0	0	0
FBgn0063384	0	0	0	0	0	0	0	0	0	0	0	0	0	0	0	0	0	0	0	0	0	0	0	0
FBgn0063385	0	0	0	0	0	0	0	0	0	0	0	0	0	0	0	0	0	0	0	0	0	0	0	0
FBgn0063386	0	0	0	0	0	0	0	0	0	0	0	0	0	0	0	0	0	0	0	0	0	0	0	0
FBgn0063387	0	0	0	0	0	0	0	0	0	0	0	0	0	0	0	0	0	0	0	0	0	0	0	0
FBgn0063388	0	0	0	0	0	0	0	0	0	0	0	0	0	0	0	0	0	0	0	0	0	0	0	0
FBgn0063389	0	0	0	0	0	0	0	0	0	0	0	0	0	0	0	0	0	0	0	0	0	0	0	0
FBgn0063391	0	0	0	0	0	0	0	0	0	0	0	0	0	0	0	0	0	0	0	0	0	0	0	0
FBgn0063392	0	0	0	0	0	0	0	0	0	0	0	0	0	0	0	0	0	0	0	0	0	0	0	0
FBgn0063449	91	17	16	59	14	13	60	16	25	80	14	10	73	14	16	60	15	23	58	1	11	51	13	18
FBgn0063485	1670.1	4352.49	1054.66	2172.6	4703.96	1426.75	2445.59	4523.21	931.35	1995.47	4318.22	1138.43	1373.24	2787.88	759.42	1939.15	4517.28	578.84	1518.76	4109.94	677.1	1617.19	4807.95	580.21
FBgn0063491	754	4157	5204	996	2993	2726	685	4075	5595	1345	2489	2734	820	5478	5604	618	2354	3258	602	3689	3761	673	2303	4618
FBgn0063492	219	641	580	307	488	415	293	752	825	318	457	512	246	423	796	182	411	434	213	480	531	255	460	582
FBgn0063493	285	570	595	332	542	551	317	620	758	338	499	554	309	616	690	297	372	553	284	471	548	313	417	837
FBgn0063494	1910	1947	2373	2036	1747	1870	2312	2176	2999	1996	1970	2338	1816	3224	3501	1714	1361	2259	1878	2149	2476	1840	1552	3415
FBgn0063495	96	363	468	87	398	337	89	339	480	138	362	450	83	542	554	66	308	394	61	346	407	72	303	543
FBgn0063496	46	131	176	20	142	124	23	170	179	69	147	217	35	212	212	53	127	146	37	187	208	26	173	254
FBgn0063497	439	2816	3316	581	2453	2353	382	2710	3706	534	2225	2257	391	3004	3627	367	1627	2575	367	2171	2542	334	1604	3446
FBgn0063498	14	92	109	13	94	126	16	96	98	34	89	81	27	93	151	16	80	138	26	92	119	12	84	105
FBgn0063499	289	300	335	255	246	352	233	564	501	261	492	263	239	967	710	262	359	384	233	765	437	191	492	465
FBgn0063649	162	174.44	190.93	118	201.81	450	140	244.66	258.85	257.8	205.77	379	158	135	322.92	137	208.81	270	126	223.85	336	136	260.44	349.75
FBgn0063667	11	72	56	12	11	38	12	40	72	14	24	12	10	95	69	9	34	41	9	42	32	10	38	53
FBgn0063670	460	145	188	484	117	158	639	219	290	586	192	209	514	263	346	640	151	237	591	268	279	533	146	303
FBgn0063923	180	383	593	107	285	334	147	457	532	150	281	171	167	431	583	77	308	354	115	378	357	108	307	497
FBgn0063924	0	0	0	0	0	2	0	0	0	1	0	0	1	0	0	0	0	0	0	0	0	0	1	0
FBgn0064115	218.5	164.5	196.5	177.5	196	225	171.5	189.5	252.5	210.5	170.5	220.5	177.5	191.5	226	146.5	211.5	211.5	173	174	194.5	172.5	205.5	234.5
FBgn0064116	778.5	574.5	673.5	692	621.5	621.5	811.5	680.5	720	819	628	483	751	892.5	856.5	727	639	644.5	815	723.5	674	596.5	587	764.5
FBgn0064117	778.5	574.5	673.5	692	621.5	621.5	811.5	680.5	720	819	628	483	751	892.5	856.5	727	639	644.5	815	723.5	674	596.5	587	764.5
FBgn0064119	0	1592.16	570.78	0	1673.19	328.14	0	1374.98	237.63	0	1285.45	95.14	0	1095.04	137.88	0	1520.81	64.77	0	1398.51	226.33	0	1557.77	56.35
FBgn0064123	4.5	12.5	21	5.5	13.5	31.5	4	22	24	9.5	13	32.5	5.5	6.5	21.5	8	17	19.5	3	10	14.5	2.5	18.5	19.5
FBgn0064126	1829.19	893.29	819.68	2180.75	879.52	651.86	2292.78	794.12	711.32	1889.22	790.51	485.78	1821.05	979.15	797.52	1486.45	840.99	544.17	1643.66	898.44	592.4	1628.59	858.91	596.03
FBgn0064225	48968	20729	27268	42817	19025	21478	51805	21430	27433	50105	16553	20242	46370	26424	31227	33988	18908	24468	37954	22486	25659	39207	20225	30889
FBgn0064227	0	0	0	0	0	0	0	0	0	0	0	0	0	0	0	0	0	0	0	0	0	0	0	0
FBgn0064237	223	635	682	180	366	393	222	692	768	389	372	312	280	659	933	199	337	386	187	713	738	186	398	609
FBgn0064766	1232	795	795	1327	1012	1265	1545	1028	1021	1441	943	1172	985	528	1115	1280	930	893	1162	854	912	1194	948	1055
FBgn0064912	1	2645	766	2	2577	450	1	2884	383	3	2700	175	0	2945	229	1	2699	95	1	3036	366	0	2746	52
FBgn0065032	87	136	222	80	159	194	52	125	218	127	121	302	75	190	313	88	117	254	76	142	261	64	141	329
FBgn0065035	383	51	90	423	70	123	440	75	115	420	62	68	336	51	101	371	63	88	412	77	107	381	71	129
FBgn0065046	0	0	0	0	0	0	0	0	0	0	0	0	0	0	0	0	0	0	0	0	0	0	0	0
FBgn0065047	0.5	0	0	0	0	0	2.5	0	0	0	0	0	0	0	0	0	0	0	0	0	0	0	0	0
FBgn0065048	0.5	0	0	0	0	0	2.5	0	0	0	0	0	0	0	0	0	0	0	0	0	0	0	0	0
FBgn0065051	0	0	0	0	0	0	0	0	0	0	0	0	0	0	0	0	0	0	0	0	0	0	0	0
FBgn0065053	0	0	0	0	0	0	0	0	0	0	0	0	0	0	0	0	0	0	0	0	0	0	0	0
FBgn0065055	0	0	0	0	0	0	0	0	0	0	0	0	0	0	0	0	0	0	0	0	0	0	0	0
FBgn0065057	0	0	0	0	0	0	0	0	0	0	0	0	0	0	0	0	0	0	0	0	0	0	0	0
FBgn0065058	0	0	0	0	0	0	0	0	0	0	0	0	0	0	0	0	0	0	0	0	0	0	0	0
FBgn0065059	0	0	0	0	0	0	0	0	0	0	0	0	0	0	0	0	0	0	0	0	0	0	0	0
FBgn0065064	1	0	1	4	0	1	0	1	3	2	0	0	0	1	0	21	2	0	7	3	0	0	0	3
FBgn0065066	0	0	0	0	0	0	0	0	0	0	0	0	0	0	0	0	0	0	0	0	0	0	0	0
FBgn0065070	0	0	0	0	0	0	0	0	0	0	0	0	0	0	0	0	0	0	0	0	0	0	0	0
FBgn0065071	0	0	0	0	0	0	0	0	0	0	0	0	0	0	0	0	0	0	0	0	0	0	0	0
FBgn0065073	0	0	0	0	0	0	0	0	0	0	0	0	0	0	0	0	0	0	0	0	0	0	0	0
FBgn0065076	0	0	0	0	0	0	0	0	0	0	0	0	0	0	0	0	0	0	0	0	0	0	0	0
FBgn0065080	0	0	0	0	0	0	0	0	0	0	0	0	0	0	0	0	0	0	0	0	0	0	0	0
FBgn0065081	0	0	0	0	0	0	0	0	0	0	0	0	0	0	0	0	0	0	0	0	0	0	0	0
FBgn0065083	0	0	0	0	0	0	0	0	0	0	0	0	0	0	0	0	0	0	0	0	0	0	0	0
FBgn0065084	0	0	0	0	0	0	0	0	0	0	0	0	0	0	0	0	0	0	0	0	0	0	0	0
FBgn0065087	0	0	0	0	0	0	0	0	0	0	0	0	0	0	0	0	0	0	0	0	0	0	0	0
FBgn0065088	0	0	0	0	0	0	0	0	0	0	0	0	0	0	0	0	0	0	0	0	0	0	0	0
FBgn0065092	0	0	0	0	0	0	0	0	0	0	0	0	0	0	0	0	0	0	0	0	0	0	0	0
FBgn0065094	0	0	0	0	0	0	0	0	0	0	0	0	0	0	0	0	0	0	0	0	0	0	0	0
FBgn0065095	0	0	0	0	0	0	0	0	0	0	0	0	0	0	0	0	0	0	0	0	0	0	0	0
FBgn0065096	0	0	0	0	0	0	0	0	0	0	0	0	0	0	0	0	0	0	0	0	0	0	0	0
FBgn0065097	0	0	0	0	0	0	0	0	0	0	0	0	0	0	0	0	0	0	0	0	0	0	0	0
FBgn0065098	0	0	0	0	0	3	1	0	0	2	0	0	1	0	0	2	0	2	0	0	0	0	0	3
FBgn0065099	23	15	14	14	14	2	16	42	56	13	36	12	26	45	54	91	16	28	46	28	21	16	12	155
FBgn0065100	0	0	0	0	0	0	0	0	0	0	0	0	0	0	0	0	0	0	0	0	0	0	0	0
FBgn0065101	0	0	0	0	0	0	0	0	0	0	0	0	0	0	0	0	0	0	0	0	0	0	0	0
FBgn0065102	0	0	0	0	0	0	0	0	0	0	0	0	0	0	0	0	0	0	0	0	0	0	0	0
FBgn0065104	0	0	0	0	0	0	0	0	0	0	0	0	0	0	0	0	0	0	0	0	0	0	0	0
FBgn0065105	0	0	0	0	0	0	0	0	0	0	0	0	0	0	0	0	0	0	0	0	0	0	0	0
FBgn0065107	0	0	0	0	0	0	0	0	0	0	0	0	0	0	0	0	0	0	0	0	0	0	0	0
FBgn0065108	0.5	2	2.5	2.5	14.5	34	0.5	5	3	15	10	25	1	2.5	1	2	15	18	0.5	3	5.5	2	20	13.5
FBgn0065109	0.5	2	2.5	2.5	14.5	34	0.5	5	3	15	10	25	1	2.5	1	2	15	18	0.5	3	5.5	2	20	13.5
FBgn0065110	0	28	23	1	24	15	1	31	15	2	30	16	1	13	16	0	30	5	1	27	9	1	28	11
FBgn0066084	26835	9878	15070	22098	8061	4179	29520	13919	17542	31876	10046	5831	26906	19231	24146	35985	9243	20657	32323	11969	10914	28342	11203	17220
FBgn0066101	1504	3599	3686	1349	4134	7630	1415	4080	4408	2443	3477	6055	1313	3098	4759	1370	3840	4192	1156	3588	4376	1045	4321	5435
FBgn0066114	474	182	203	559	207	283	710	197	294	570	183	249	450	104	333	471	201	286	464	167	219	504	176	301
FBgn0066292	82.64	182.35	237.69	48.27	175.71	187.15	62.34	213.95	293.6	89.35	163.37	335.48	66.96	185.08	302.83	68.48	181.44	169.36	63.95	200.88	222.17	50.42	171.09	280.97
FBgn0066293	13	43	42	6	64	44	7	42	35	16	37	25	16	50	21	6	37	20	6	31	37	5	45	42
FBgn0066303	918	332.5	360	890.5	364	456	1064.5	332	377	930	258	315.5	809.5	311	430	761	321	334	755.5	292	389	719.5	358	480
FBgn0066304	918	332.5	360	890.5	364	456	1064.5	332	377	930	258	315.5	809.5	311	430	761	321	334	755.5	292	389	719.5	358	480
FBgn0066365	1	30	9	0	40	34	2	28	4	12	11	28	0	14	2	3	30	6	0	31	2	8	56	14
FBgn0067052	0	49.06	59.15	0	63.01	10.71	0	42.94	24.66	0	44.02	4	0	48.66	13.1	0	48.22	13.95	0	45.9	22.18	1	40.73	14.98
FBgn0067102	1676	345	448	2059	490	772	2503	417	534	2014	408	752	1524	441	579	1877	420	642	1774	359	459	1669	471	804
FBgn0067311	0	44	67	0	46	45	0	46	56	0	33	68	0	89	56	0	67	62	0	55	53	0	38	97
FBgn0067312	0	7	15	0	13	15	0	10	15	0	6	2	1	12	14	0	8	11	0	11	4	0	10	19
FBgn0067317	0	37	30	1	28	7	0	29	13	0	27	0	0	28	6	0	31	2	0	37	3	2	45	3
FBgn0067407	0	0	0	0	0	0	0	0	0	0	0	0	0	0	0	0	0	0	0	0	0	0	0	0
FBgn0067622	170.14	71.81	61.8	173.51	80.89	46.98	233.57	110.96	102.9	237.35	92.14	62.05	187.93	109.7	80.1	249.13	80.98	65	259.99	103.52	96.15	173.59	111.99	78.1
FBgn0067628	248	76	69	277	65	94	290	66	60	247	58	47	191	57	67	229	63	77	184	78	85	246	77	82
FBgn0067629	414	79	94	502	74	98	612	85	106	533	88	45	514	81	130	461	72	64	438	62	88	455	70	140
FBgn0067779	1273.15	525.59	598.23	1564.44	575.08	996.98	1868.35	630.97	731.32	1555.01	575.29	1122.54	1215.32	498.05	760.99	1572.3	621.75	753.37	1377.68	596.96	735.69	1262.91	666.47	845.45
FBgn0067782	0	3.07	0	0	0	96.38	0	0	255.02	0	0	0	0	0	0	0	0	14.18	0	0	0	0	0	0
FBgn0067783	921	1741.93	1573	938	1702	1498.62	1050	1747	1160.98	1152	1447	1246	865	1789	1484	905	1734	1197.82	879	1577	1196	865	1693	1527
FBgn0067861	0	960.91	453.33	0	1069.96	210.88	0	944.84	217.52	0	926.5	130.56	0	821.26	142.19	0	882.38	74.34	0	897.88	182.54	0	933.52	102.35
FBgn0067864	1288	686	784	1488	696	1021.49	1691.42	818	866	1474.42	705	782	1189	647	835	1176	697	686	1087	690.86	663	1178	756	882
FBgn0067903	377.46	5243.05	7856.43	8302.54	26587.8	13905.6	706.46	5448.97	14027	21236	34280.4	22392.8	1498.46	15970.7	22711.3	21570.9	34888.7	80617	1928.38	4860.37	8176.7	11920.7	38353	54796.8
FBgn0067905	11	34	59	20	54	31	11	82	117	70	61	108	9	108	186	84	32	244	33	143	141	16	61	215
FBgn0069056	0	1	3	0	6	1	0	1	0	0	1	0	0	0	4	0	2	0	0	5	2	0	2	0
FBgn0069242	1795.42	1514.53	2112.5	2152.99	2154.07	2422.9	2170.56	1529.14	2308.54	2310.6	2001.82	1916.73	1700.69	1797.26	2033.67	1770.68	2297.49	2428.73	1574.71	1629.74	1914.25	1778.69	2157.7	3363.27
FBgn0069354	10	4372	1063	3	4665	532	4	4111	482	10	4050	126	6	3275	311	8	4435	132	9	3986	339	11	4511	137
FBgn0069913	1	2147	674	0	2181	342	5	1919	259	0	1925	74	4	1922	187	1	2052	49	0	2011	250	2	2030	33
FBgn0069923	384	289	405	311	220	161	352	320	488	352	174	244	313	438	494	373	272	395	363	279	310	369	254	347
FBgn0069938	1	584	114	0	579	51	0	630	76	2	579	27	0	664	25	0	632	6	1	676	61	0	581	13
FBgn0069969	29	130	173	21	101	229	24	135	174	71	106	188	44	133	191	23	132	177	37	127	164	20	98	237
FBgn0069973	128	92	400	83	97	513	107	115	396	162	68	434	143	102	477	80	80	380	101	111	383	130	108	545
FBgn0082582	1205	2551	2170	1123	2560	3566	1305	3137	3478	1803	2511	5213	900	1206	3377	1118	2696	2743	1119	2303	2690	918	2935	2826
FBgn0082585	209	541	478	142	519	798	147	577	625	242	465	737	137	258	704	123	478	580	98	448	540	98	613	631
FBgn0082598	5041	1210	1125	5906	1365	1388	7159	1287	1346	5618	1217	1685	4491	913	1243	4840	1353	1040	4585	1234	1101	5283	1400	1182
FBgn0082831	3437	984	808	4330	1066	1142	4977	1259	1074	4341	1132	978	2902	778	1029	4281	993	862	3699	1086	938	3076	1004	1115
FBgn0082919	0	0	0	0	0	0	0	0	0	0	0	0	0	0	0	0	0	0	0	0	0	0	0	0
FBgn0082922	0	0	0	0	0	0	0	0	0	0	0	0	0	0	0	0	0	0	0	0	0	0	0	0
FBgn0082923	0	0	0	0	0	0	0	0	0	0	0	0	0	0	0	0	0	0	0	0	0	0	0	0
FBgn0082924	0	0	0	0	0	0	0	0	0	0	0	0	0	0	0	0	0	0	0	0	0	0	0	0
FBgn0082925	0	0	0	0	0	0	0	0	0	0	0	0	0	0	0	0	0	0	0	0	0	0	0	0
FBgn0082926	0	0	0	0	0	0	0	0	0	0	0	0	0	0	0	0	0	0	0	0	0	0	0	0
FBgn0082927	0	0	0	0	0	0	0	0	0	0	0	0	0	0	0	0	0	0	0	0	0	0	0	0
FBgn0082928	0	0	0	0	0	0	0	0	0	0	0	0	0	0	0	0	0	0	0	0	0	0	0	0
FBgn0082929	0	0	0	0	0	0	0	0	0	0	0	0	0	0	0	0	0	0	0	0	0	0	0	0
FBgn0082930	0	0	0	0	0	0	0	0	0	0	0	0	0	0	0	0	0	0	0	0	0	0	0	0
FBgn0082931	0	0	0	0	0	0	0	0	0	0	0	0	0	0	0	0	0	0	0	0	0	0	0	0
FBgn0082932	0	0	0	0	0	0	0	0	0	0	0	0	0	0	0	0	0	0	0	0	0	0	0	0
FBgn0082933	0	0	0	0	0	0	0	0	0	0	0	0	0	0	0	0	0	0	0	0	0	0	0	0
FBgn0082934	0	0	0	0	0	0	0	0	0	0	0	0	0	0	0	0	0	0	0	0	0	0	0	0
FBgn0082935	0	0	0	0	0	0	0	0	0	0	0	0	0	0	0	0	0	0	0	0	0	0	0	0
FBgn0082936	0	0	0	0	0	0	0	0	0	0	0	0	0	0	0	0	0	0	0	0	0	0	0	0
FBgn0082937	0	0	0	0	0	0	0	0	0	0	0	0	0	0	0	0	0	0	0	0	0	0	0	0
FBgn0082938	0	0	0	0	0	0	0	0	0	0	0	0	0	0	0	0	0	0	0	0	0	0	0	0
FBgn0082939	0	0	0	0	0	0	0	0	0	0	0	0	0	0	0	0	0	0	0	0	0	0	0	0
FBgn0082940	0	0	0	0	0	0	0	0	0	0	0	0	0	0	0	0	0	0	0	0	0	0	0	0
FBgn0082941	0	0	0	0	0	0	0	0	0	0	0	0	0	0	0	0	0	0	0	0	0	0	0	0
FBgn0082942	0	0	0	0	0	0	0	0	0	0	0	0	0	0	0	0	0	0	0	0	0	0	0	0
FBgn0082943	0	0	0	0	0	0	0	0	0	0	0	0	0	0	0	0	0	0	0	0	0	0	0	0
FBgn0082944	0	0	0	0	0	0	0	0	0	0	0	0	0	0	0	0	0	0	0	0	0	0	0	0
FBgn0082945	0	0	0	0	0	0	0	0	0	0	0	0	0	0	0	0	0	0	0	0	0	0	0	0
FBgn0082946	0	0	0	0	0	0	0	0	0	0	0	0	0	0	0	0	0	0	0	0	0	0	0	0
FBgn0082947	0	0	0	0	0	0	0	0	0	0	0	0	0	0	0	0	0	0	0	0	0	0	0	0
FBgn0082948	0	0	0	0	0	0	0	0	0	0	0	0	0	0	0	0	0	0	0	0	0	0	0	0
FBgn0082949	0	0	0	0	0	0	0	0	0	0	0	0	0	0	0	0	0	0	0	0	0	0	0	0
FBgn0082950	0	0	0	0	0	0	0	0	0	0	0	0	0	0	0	0	0	0	0	0	0	0	0	0
FBgn0082951	0	0	0	0	0	0	0	0	0	0	0	0	0	0	0	0	0	0	0	0	0	0	0	0
FBgn0082952	0	0	0	0	0	0	0	0	0	0	0	0	0	0	0	0	0	0	0	0	0	0	0	0
FBgn0082953	0	0	0	0	0	0	0	0	0	0	0	0	0	0	0	0	0	0	0	0	0	0	0	0
FBgn0082954	0	0	0	0	0	0	0	0	0	0	0	0	0	0	0	0	0	0	0	0	0	0	0	0
FBgn0082957	0	0	0	0	0	0	0	0	0	0	0	0	0	0	0	0	0	0	0	0	0	0	0	0
FBgn0082958	0	0	0	0	0	0	0	0	0	0	0	0	0	0	0	0	0	0	0	0	0	0	0	0
FBgn0082959	0	0	0	0	0	0	0	0	0	0	0	0	0	0	0	0	0	0	0	0	0	0	0	0
FBgn0082960	0	0	0	0	0	0	0	0	0	0	0	0	0	0	0	0	0	0	0	0	0	0	0	0
FBgn0082961	0	0	0	0	0	0	0	0	0	0	0	0	0	0	0	0	0	0	0	0	0	0	0	0
FBgn0082962	0	0	0	0	0	0	0	0	0	0	0	0	0	0	0	0	0	0	0	0	0	0	0	0
FBgn0082963	0	0	0	0	0	0	0	0	0	0	0	0	0	0	0	0	0	0	0	0	0	0	0	0
FBgn0082966	0	0	0	0	0	0	0	0	0	0	0	0	0	0	0	0	0	0	0	0	0	0	0	0
FBgn0082967	0	0	0	0	0	0	0	0	0	0	0	0	0	0	0	0	0	0	0	0	0	0	0	0
FBgn0082968	0	0	0	0	0	0	0	0	0	0	0	0	0	0	0	0	0	0	0	0	0	0	0	0
FBgn0082969	0	0	0	0	0	0	0	0	0	0	0	0	0	0	0	0	0	0	0	0	0	0	0	0
FBgn0082970	0	0	0	0	0	0	0	0	0	0	0	0	0	0	0	0	0	0	0	0	0	0	0	0
FBgn0082971	0	0	0	0	0	0	0	0	0	0	0	0	0	0	0	0	0	0	0	0	0	0	0	0
FBgn0082972	0	0	0	0	0	0	0	0	0	0	0	0	0	0	0	0	0	0	0	0	0	0	0	0
FBgn0082973	0	0	0	0	0	0	0	0	0	0	0	0	0	0	0	0	0	0	0	0	0	0	0	0
FBgn0082974	0	0	0	0	0	0	0	0	0	0	0	0	0	0	0	0	0	0	0	0	0	0	0	0
FBgn0082975	0	0	0	0	0	0	0	0	0	0	0	0	0	0	0	0	0	0	0	0	0	0	0	0
FBgn0082976	0	0	0	0	0	0	0	0	0	0	0	0	0	0	0	0	0	0	0	0	0	0	0	0
FBgn0082978	0	0	0	0	0	0	0	0	0	0	0	0	0	0	0	0	0	0	0	0	0	0	0	0
FBgn0082979	0	0	0	0	0	0	0	0	0	0	0	0	0	0	0	0	0	0	0	0	0	0	0	0
FBgn0082980	0	0	0	0	0	0	0	0	0	0	0	0	0	0	0	0	0	0	0	0	0	0	0	0
FBgn0082981	0	0	0	0	0	0	0	0	0	0	0	0	0	0	0	0	0	0	0	0	0	0	0	0
FBgn0082983	0	0	0	0	0	0	0	0	0	0	0	0	0	0	0	0	0	0	0	0	0	0	0	0
FBgn0082986	0	0	0	0	0	0	0	0	0	0	0	0	0	0	0	0	0	0	0	0	0	0	0	0
FBgn0082987	0	0	0	0	0	0	0	0	0	0	0	0	0	0	0	0	0	0	0	0	0	0	0	0
FBgn0082988	0	0	0	0	0	0	0	0	0	0	0	0	0	0	0	0	0	0	0	0	0	0	0	0
FBgn0082989	0	0	0	0	0	0	0	0	0	0	0	0	0	0	0	0	0	0	0	0	0	0	0	0
FBgn0082990	0	0	0	0	0	0	0	0	0	0	0	0	0	0	0	0	0	0	0	0	0	0	0	0
FBgn0082993	0	0	0	0	0	0	0	0	0	0	0	0	0	0	0	0	0	0	0	0	0	0	0	0
FBgn0082994	0	0	0	0	0	0	0	0	0	0	0	0	0	0	0	0	0	0	0	0	0	0	0	0
FBgn0082995	0	0	0	0	0	0	0	0	0	0	0	0	0	0	0	0	0	0	0	0	0	0	0	0
FBgn0082997	0	0	0	0	0	0	0	0	0	0	0	0	0	0	0	0	0	0	0	0	0	0	0	0
FBgn0082998	0	0	0	0	0	0	0	0	0	0	0	0	0	0	0	0	0	0	0	0	0	0	0	0
FBgn0082999	0	0	0	0	0	0	0	0	0	0	0	0	0	0	0	0	0	0	0	0	0	0	0	0
FBgn0083000	0	0	0	0	0	0	0	0	0	0	0	0	0	0	0	0	0	0	0	0	0	0	0	0
FBgn0083001	0	0	0	0	0	0	0	0	0	0	0	0	0	0	0	0	0	0	0	0	0	0	0	0
FBgn0083003	0	0	0	0	0	0	0	0	0	0	0	0	0	0	0	0	0	0	0	0	0	0	0	0
FBgn0083004	0	0	0	0	0	0	0	0	0	0	0	0	0	0	0	0	0	0	0	0	0	0	0	0
FBgn0083005	0	0	0	0	0	0	0	0	0	0	0	0	0	0	0	0	0	0	0	0	0	0	0	0
FBgn0083006	0	0	0	0	0	0	0	0	0	0	0	0	0	0	0	0	0	0	0	0	0	0	0	0
FBgn0083007	0	0	0	0	0	0	0	0	0	0	0	0	0	0	0	0	0	0	0	0	0	0	0	0
FBgn0083008	0	0	0	0	0	0	0	0	0	0	0	0	0	0	0	0	0	0	0	0	0	0	0	0
FBgn0083009	0	0	0	0	0	0	0	0	0	0	0	0	0	0	0	0	0	0	0	0	0	0	0	0
FBgn0083010	0	0	0	0	0	0	0	0	0	0	0	0	0	0	0	0	0	0	0	0	0	0	0	0
FBgn0083011	0	0	0	0	0	0	0	0	0	0	0	0	0	0	0	0	0	0	0	0	0	0	0	0
FBgn0083012	0	0	0	0	0	0	0	0	0	0	0	0	0	0	0	0	0	0	0	0	0	0	0	0
FBgn0083013	0	0	0	0	0	0	0	0	0	0	0	0	0	0	0	0	0	0	0	0	0	0	0	0
FBgn0083014	0	0	0	0	0	0	0	0	0	0	0	0	0	0	0	0	0	0	0	0	0	0	0	0
FBgn0083015	0	0	0	0	0	0	0	0	0	0	0	0	0	0	0	0	0	0	0	0	0	0	0	0
FBgn0083016	0	0	0	0	0	0	0	0	0	0	0	0	0	0	0	0	0	0	0	0	0	0	0	0
FBgn0083017	0	0	0	0	0	0	0	0	0	0	0	0	0	0	0	0	0	0	0	0	0	0	0	0
FBgn0083018	0	0	0	0	0	0	0	0	0	0	0	0	0	0	0	0	0	0	0	0	0	0	0	0
FBgn0083020	0	0	0	0	0	0	0	0	0	0	0	0	0	0	0	0	0	0	0	0	0	0	0	0
FBgn0083021	0	0	0	0	0	0	0	0	0	0	0	0	0	0	0	0	0	0	0	0	0	0	0	0
FBgn0083022	0	0	0	0	0	0	0	0	0	0	0	0	0	0	0	0	0	0	0	0	0	0	0	0
FBgn0083023	0	0	0	0	0	0	0	0	0	0	0	0	0	0	0	0	0	0	0	0	0	0	0	0
FBgn0083024	0	0	0	0	0	0	0	0	0	0	0	0	0	0	0	0	0	0	0	0	0	0	0	0
FBgn0083025	0	0	0	0	0	0	0	0	0	0	0	0	0	0	0	0	0	0	0	0	0	0	0	0
FBgn0083026	0	0	0	0	0	0	0	0	0	0	0	0	0	0	0	0	0	0	0	0	0	0	0	0
FBgn0083027	0	0	0	0	0	0	0	0	0	0	0	0	0	0	0	0	0	0	0	0	0	0	0	0
FBgn0083028	0	0	0	0	0	0	0	0	0	0	0	0	0	0	0	0	0	0	0	0	0	0	0	0
FBgn0083029	0	0	0	0	0	0	0	0	0	0	0	0	0	0	0	0	0	0	0	0	0	0	0	0
FBgn0083030	0	0	0	0	0	0	0	0	0	0	0	0	0	0	0	0	0	0	0	0	0	0	0	0
FBgn0083031	0	0	0	0	0	0	0	0	0	0	0	0	0	0	0	0	0	0	0	0	0	0	0	0
FBgn0083032	0	0	0	0	0	0	0	0	0	0	0	0	0	0	0	0	0	0	0	0	0	0	0	0
FBgn0083033	0	0	0	0	0	0	0	0	0	0	0	0	0	0	0	0	0	0	0	0	0	0	0	0
FBgn0083034	0	0	0	0	0	0	0	0	0	0	0	0	0	0	0	0	0	0	0	0	0	0	0	0
FBgn0083035	0	0	0	0	0	0	0	0	0	0	0	0	0	0	0	0	0	0	0	0	0	0	0	0
FBgn0083036	0	0	0	0	0	0	0	0	0	0	0	0	0	0	0	0	0	0	0	0	0	0	0	0
FBgn0083037	0	0	0	0	0	0	0	0	0	0	0	0	0	0	0	0	0	0	0	0	0	0	0	0
FBgn0083038	0	0	0	0	0	0	0	0	0	0	0	0	0	0	0	0	0	0	0	0	0	0	0	0
FBgn0083039	0	0	0	0	0	0	0	0	0	0	0	0	0	0	0	0	0	0	0	0	0	0	0	0
FBgn0083040	0	0	0	0	0	0	0	0	0	0	0	0	0	0	0	0	0	0	0	0	0	0	0	0
FBgn0083041	0	0	0	0	0	0	0	0	0	0	0	0	0	0	0	0	0	0	0	0	0	0	0	0
FBgn0083042	0	0	0	0	0	0	0	0	0	0	0	0	0	0	0	0	0	0	0	0	0	0	0	0
FBgn0083044	0	0	0	0	0	0	0	0	0	0	0	0	0	0	0	0	0	0	0	0	0	0	0	0
FBgn0083045	0	0	0	0	0	0	0	0	0	0	0	0	0	0	0	0	0	0	0	0	0	0	0	0
FBgn0083046	0	0	0	0	0	0	0	0	0	0	0	0	0	0	0	0	0	0	0	0	0	0	0	0
FBgn0083047	0	0	0	0	0	0	0	0	0	0	0	0	0	0	0	0	0	0	0	0	0	0	0	0
FBgn0083048	0	0	0	0	0	0	0	0	0	0	0	0	0	0	0	0	0	0	0	0	0	0	0	0
FBgn0083049	0	0	0	0	0	0	0	0	0	0	0	0	0	0	0	0	0	0	0	0	0	0	0	0
FBgn0083050	0	0	0	0	0	0	0	0	0	0	0	0	0	0	0	0	0	0	0	0	0	0	0	0
FBgn0083053	0	0	0	0	0	0	0	0	0	0	0	0	0	0	0	0	0	0	0	0	0	0	0	0
FBgn0083054	0	0	0	0	0	0	0	0	0	0	0	0	0	0	0	0	0	0	0	0	0	0	0	0
FBgn0083055	0	0	0	0	0	0	0	0	0	0	0	0	0	0	0	0	0	0	0	0	0	0	0	0
FBgn0083057	0	0	0	0	0	0	0	0	0	0	0	0	0	0	0	0	0	0	0	0	0	0	0	0
FBgn0083058	0	0	0	0	0	0	0	0	0	0	0	0	0	0	0	0	0	0	0	0	0	0	0	0
FBgn0083068	192	353	187	227	348	107	302	359	111	262	350	80	183	376	113	201	385	66	196	348	89	194	405	86
FBgn0083120	42	2	6	17	8	15	25	6	3	28	3	5	37	3	2	15	3	10	24	2	1	26	2	14
FBgn0083121	0	0	0	0	0	0	0	0	0	0	0	0	0	0	0	0	0	0	0	0	0	0	0	0
FBgn0083123	40	17	20	49	8	24	39	9	10	24	21	15	36	14	23	38	14	7	32	10	13	31	11	38
FBgn0083124	284	64	71	239	49	79	281	53	82	315	61	26	278	49	92	177	70	69	205	37	67	211	49	113
FBgn0083141	0	303	359	0	292	299	0	362	465	0	219	462	0	406	461	0	250	302	0	418	391	0	241	419
FBgn0083167	2301	2832	4030	1895	2576	1520	2255	4064	4828	2497	2838	2493	2110	5098	6140	2488	2799	4486	2581	3866	3653	1958	2839	4706
FBgn0083228	106	362	229	93	340	347	104	550	366	215	418	891	80	227	383	114	340	334	94	371	366	113	474	358
FBgn0083936	0	4334	5168	0	2837	1545	0	5262	5429	0	2479	1765	0	5754	6401	0	3824	4765	0	4140	2813	0	3407	4201
FBgn0083938	0	4853	4551	0	4629	4699	0	5854	6283	0	4051	6764	0	4596	5650	0	4386	4727	0	5491	4825	0	4553	5378
FBgn0083940	231.71	79	100	305.11	108	229	314.72	103	110	340.98	114.96	173	234.63	51.72	122.98	313.25	119.16	145	216.9	95	102	252.76	147	152.09
FBgn0083941	0	1	0	0	0	0	0	0	0	0	2	0	0	2	0	0	0	0	0	0	0	0	1	0
FBgn0083942	5.14	124.38	34.56	4.11	140.76	43.34	3	149.45	34.32	7.36	121.58	42.32	4.96	158.8	37.52	3.7	156.13	18.96	3.31	155.68	33.05	3.5	155.32	32.67
FBgn0083943	0	1310	438	0	1205	155	0	1196	169	2	1135	92	0	983	149	0	1251	53	0	1354	217	0	1283	60
FBgn0083945	123	294	263	57	315	592	48	300	281	152	224	264	101	238	148	54	281	254	82	282	253	62	220	361
FBgn0083946	1	924	316	0	868	195	0	846	134	2	802	99	1	835	85	0	835	9	1	927	80	0	857	3
FBgn0083949	35	118	140	29	147	251	42	211	262	61	174	353	20	96	255	49	144	213	38	154	248	16	151	301
FBgn0083950	35	125	112	27	149	210	41	177	206	64	114	321	29	73	167	32	153	163	31	95	166	31	150	122
FBgn0083951	0	10	14	0	6	5	1	5	12	1	7	7	0	4	14	0	15	7	0	9	24	3	5	5
FBgn0083952	37.57	22.45	36.2	32.31	34.14	28.23	42.17	24.56	31.76	58.02	23.54	8.21	37.19	34.42	36.52	19.81	35.14	22.69	24.24	35.45	30.65	17.03	24.28	19.8
FBgn0083953	503	308	454	464	340	218	535	366	381	473	348	193	472	437	549	440	344	375	447	364	301	436	310	481
FBgn0083956	840	4241	3087	670	3203	3676	750	4386	3592	821	3170	2620	742	2555	3567	568	3388	1744	590	3674	3038	534	3409	2527
FBgn0083960	0	741.14	262.62	0	847.59	159.49	1	781.81	130.02	3.71	810.65	40.32	0	485.87	72.45	3	813.99	21.76	1.23	691.66	84.99	0	886.55	5
FBgn0083961	350	197	265	402	205	195	504	258	341	435	246	187	359	275	385	396	249	348	439	239	303	383	263	363
FBgn0083962	1769	950	837	2410	1096	1745	2627	1227	1485	2495	1118	2047	1492	425	1435	2187	1061	1256	1931	828	1109	1814	1233	1361
FBgn0083963	31	120	102	26	125	204	21	163	188	43	152	193	17	107	159	25	143	104	22	136	130	15	165	112
FBgn0083965	0	564	523	0	595	500	0	476	495	0	410	514	0	636	618	0	514	493	0	576	468	0	549	613
FBgn0083966	0	474	578	0	439	390	0	467	515	0	321	466	0	554	562	0	391	444	0	570	445	0	445	538
FBgn0083967	441.84	306.73	424.44	376.04	318.6	381.72	483.37	332.68	382.27	449.93	256.18	270.89	407.91	414.1	418.2	347.54	268.58	370.48	355.06	296.64	235.19	372.55	278.02	451.6
FBgn0083968	712	153	212	757	147	135	866	181	256	821	195	142	748	267	318	741	174	267	761	194	237	740	155	325
FBgn0083969	2306	1669	1173	2719	1901	1327	3065	1918	1150	2518	1738	1290	1947	1422	1109	2569	1766	872	2482	1747	1035	2032	1882	1018
FBgn0083970	81	70	151	52	52	129	38	64	101	60	63	92	45	95	155	39	44	91	52	66	91	34	31	107
FBgn0083971	55.61	80.7	80.71	55.55	76.69	99.66	85.25	93.56	105.59	97.97	57.22	177.91	57.42	33.23	134.5	59.18	79.14	109.51	42.58	75.1	79.51	41.2	92.42	121.6
FBgn0083972	46	247	116	19	66	74	18	198	210	43	66	111	39	346	253	26	82	80	49	309	181	12	79	127
FBgn0083973	2	6	3	1	11	8	2	13	3	3	7	0	2	6	2	0	2	4	0	3	5	0	6	7
FBgn0083974	0	2	3	0	2	6	1	0	0	0	1	0	0	7	2	0	2	5	3	1	3	0	0	1
FBgn0083975	20	114	99	15	149	147	17	165	140	43	101	131	10	91	171	26	147	100	12	104	110	14	124	140
FBgn0083976	423.24	209.25	250.55	461.94	286.27	342.38	479.97	267.79	291.79	407.4	200.45	364.01	412.66	195.58	365.75	410.31	204.25	235.24	382.49	221.28	265.82	416.43	240.95	353.49
FBgn0083977	12	156	105	27	227	115	40	150	66	47	164	125	16	144	86	18	192	61	14	131	87	13	193	83
FBgn0083978	6	22	12	11	21	8	24	24	4	15	16	9	2	23	2	10	15	3	6	14	11	9	27	12
FBgn0083979	0	0	2	2	2	4	0	0	1	0	2	0	0	0	3	0	1	0	0	0	0	0	3	0
FBgn0083981	4	3	7	3	12	22	4	10	15	6	14	5	3	7	26	5	6	7	6	2	11	3	7	20
FBgn0083983	91	31	49	71	25	15	117	50	32	78	23	12	98	39	66	79	27	38	51	16	25	85	28	27
FBgn0083984	141	97.08	91	143	96	58	173	99	138	146.99	84	87	137.98	107.28	128	131	79.19	95	152	82	119	120	84	89
FBgn0083985	150	34	45	165	42	23	224	36	45	159	38	12	152	49	36	173	25	45	143	26	21	161	45	36
FBgn0083986	197	188	276	188	215	127	193	232	239	180	188	101	218	251	301	135	217	217	141	218	158	177	208	254
FBgn0083987	61	2	4	58	1	0	62	1	0	66	0	0	71	0	1	47	3	0	27	2	0	70	0	0
FBgn0083988	0	0	0	0	0	0	0	0	0	0	0	0	0	0	0	0	0	0	0	0	0	0	0	0
FBgn0083989	0	0	0	0	0	0	0	0	0	0	0	0	0	0	0	0	0	0	0	0	0	0	0	0
FBgn0083990	7	34.6	42.12	8.07	33	83.55	5.43	22.72	65.44	7.47	36	54	0	25	60.43	2.29	36.52	72.35	5.99	26.76	49.13	3	43.5	55.26
FBgn0083991	20	57	56	10	39	66	9	66	87	21	35	75	12	38	86	15	44	64	11	45	85	7	50	60
FBgn0083992	725.76	440.75	453.45	692.06	386.73	600.62	893.03	437.21	513.21	796.6	383.55	479.99	609.34	454.42	601.25	628.69	465.75	485.76	688.51	405.72	422.18	646.57	397.05	582.51
FBgn0083994	0	21	10	0	15	0	0	16	3	0	9	0	0	9	3	0	14	0	0	7	5	0	9	2
FBgn0084001	0	2	5	0	4	0	0	5	0	0	0	0	0	0	0	0	5	0	0	9	0	0	3	0
FBgn0084008	0	173	31	0	196	18	0	186	16	0	166	1	0	179	6	0	143	2	1	165	6	0	175	2
FBgn0084017	232.96	47.94	75.49	133.41	36.87	76.62	247.13	10.41	77.26	95.32	58.96	144.62	253.98	142.18	115.03	214.23	39.89	65.83	281.49	58.52	90.03	150.78	68.55	78.5
FBgn0084049	1	16	0	0	31	0	0	14	0	3	19	0	0	32	0	0	26	0	0	15	2	0	12	0
FBgn0085188	1206	313	412	1310	321	344	1500	307	455	1295	263	307	1184	319	540	1016	334	381	1022	335	365	1185	301	475
FBgn0085190	0	409	145	0	419	35	0	450	48	0	451	19	0	490	30	0	435	12	0	544	43	0	471	9
FBgn0085191	0	37.33	13.88	3	18.52	8.5	1	27.24	11.82	0	13.84	6	0	28.98	2.88	2	22.95	5.79	0	24.22	7.38	0	32.12	5
FBgn0085192	259	60	83	229	66	59	284	58	70	252	61	81	257	73	111	255	69	89	256	74	64	249	78	124
FBgn0085193	24.25	2.86	7.3	10.88	10	8.01	17.14	5.55	8.56	17.04	8.81	9.67	17.01	8.82	6.54	11.51	11.25	6.28	22.3	4.62	11.44	16.23	7.43	15.66
FBgn0085194	5	23	30	16	53	65	13	43	33	29	59	42	9	36	49	24	69	72	6	25	30	11	81	117
FBgn0085195	222	3649	4974	155	472	414	719	4953	6572	89	859	412	311	6111	8950	230	591	1069	394	6111	3946	221	785	1289
FBgn0085196	0	577	248	0	600	107	0	493	91	0	406	34	0	558	49	0	548	12	0	509	69	0	592	27
FBgn0085197	0	6157	1345	0	6170	445	0	6382	600	0	6470	92	0	8001	425	0	6866	223	0	7595	447	1	6375	118
FBgn0085198	0	44	22	0	50	3	0	62	7	0	57	11	0	54	4	0	48	4	0	78	4	0	60	0
FBgn0085199	0	148	48	0	112	10	0	108	9	0	92	0	0	122	10	0	157	4	0	101	3	0	212	2
FBgn0085200	0	65	35	0	67	9	0	84	33	0	71	30	0	28	22	0	84	9	0	69	22	0	61	13
FBgn0085201	124	484	623	68	355	175	93	463	375	146	282	112	117	486	656	64	500	563	68	377	298	104	549	439
FBgn0085202	0	88	31	0	80	8	0	114	23	0	113	7	0	165	10	0	99	6	0	147	15	0	102	1
FBgn0085203	177	36	37	195	52	48	275	40	38	209	41	42	187	51	69	205	49	37	196	53	27	184	44	56
FBgn0085204	0	151.02	32.85	0	140.94	12.48	0	200.87	19	0	142.79	1	0	187.76	4.24	0	165.5	0	0	169.8	5	0	148.45	0
FBgn0085205	201	443	589	181	473	586	163	599	741	331	536	391	181	543	896	295	441	913	195	424	578	145	515	1130
FBgn0085206	0	164.44	58.38	0	162.99	35.99	0	157.44	28.26	0	126.56	18.76	0	134.69	19.6	0	156.92	5.48	0	172.58	20.73	0	179.51	8.49
FBgn0085207	0	454.56	189.62	0	470.01	78.01	0	549.56	114.74	0	504.44	38.24	0	647.31	39.4	0	494.08	37.52	0	588.42	83.27	0	481.49	28.51
FBgn0085208	286.71	82.11	78.75	352.57	89.21	117.08	426.92	74.86	109.9	315.63	78.46	87.59	347.58	85.32	92.75	289.72	66.82	88.62	254.65	74.06	79.36	312.26	82.15	89.97
FBgn0085209	21	56	85	5	19	15	8	29	97	3	10	10	9	45	52	2	12	17	12	10	29	3	12	13
FBgn0085210	0	165	81	0	205	19	0	150	31	0	197	15	0	198	25	0	163	11	0	192	20	0	179	1
FBgn0085211	0	61	10	0	49	8	0	78	9	0	47	0	0	60	3	0	55	1	0	47	0	0	69	5
FBgn0085212	207	93	108	239	79	77	263	105	112	229	74	57	225	72	123	195	93	95	191	89	108	220	100	100
FBgn0085213	0	0	0	0	1	0	0	0	0	0	0	0	0	0	0	0	1	0	0	0	0	0	0	0
FBgn0085214	0	0	0	0	0	0	0	0	0	0	0	0	0	0	0	0	0	0	1	0	0	0	0	0
FBgn0085217	0	289	127	0	280	40	0	236	60	0	207	20	0	151	50	0	280	14	0	233	34	0	285	11
FBgn0085218	1	95	44	0	88	48	0	120	32	4	106	37	0	156	63	3	93	20	1	100	40	0	92	47
FBgn0085219	0	8	4.68	0	10	0	1	4.97	8.52	2	8.49	0	2.77	6.19	6	1	5.22	4.05	1	6	6	2	1	5
FBgn0085220	544	293	437	628	533	416	628	382	576	707	576	706	545	526	751	773	526	878	744	469	665	525	504	1283
FBgn0085222	4	2	5	2	5	9	0	3	3	4	3	8	1	2	7	4	4	2	1	8	4	1	3	3
FBgn0085223	25	36	37	12	19	38	17	19	46	29	30	7	17	36	74	7	34	46	15	31	46	19	43	52
FBgn0085224	449	75	99	511	105	84	643	76	77	525	86	36	505	88	101	438	74	70	445	70	78	460	81	97
FBgn0085225	0	2	0	0	0	0	0	0	0	1	0	2	0	0	0	0	0	0	0	0	0	0	0	0
FBgn0085227	64	384	507	91	303	396	45	360	649	125	394	397	55	496	724	108	257	616	59	354	459	49	330	674
FBgn0085228	0	0	0	0	0	0	0	0	0	2	0	0	0	0	0	0	0	0	0	0	0	0	0	1
FBgn0085229	350	302	286	271	266	109	404	393	356	373	247	193	344	456	455	496	266	365	503	368	215	336	317	227
FBgn0085230	0	0	2	0	2	0	0	0	0	0	1	0	0	1	0	0	0	0	0	0	0	0	0	0
FBgn0085231	0	0	0	0	0	0	0	0	0	0	0	0	0	1	0	0	2	0	0	0	0	0	0	0
FBgn0085232	48	86	119	14	77	136	19	70	151	60	82	157	48	72	186	16	66	125	37	73	168	17	71	143
FBgn0085233	0	57	15	0	52	7	0	22	1	0	11	0	0	12	0	0	42	0	0	10	2	0	48	0
FBgn0085234	0	0	1	0	2	0	0	3	0	0	5	3	0	2	0	1	1	1	1	1	1	0	0	1
FBgn0085235	0	1	0	0	2	0	0	0	0	0	0	1	0	0	0	0	2	0	0	0	0	1	0	0
FBgn0085236	3.02	10.05	14.07	8.03	9.02	21.08	9.04	16.14	13.1	10.05	12	24.32	3	21.34	19.23	5.07	10.06	22.08	6.04	13.12	14.09	5	19.02	22.17
FBgn0085237	66	169	266	44	182	132	60	151	259	95	111	63	65	161	235	36	180	215	50	123	122	42	176	218
FBgn0085239	0	357	101	0	370	35	0	287	39	0	288	5	0	256	19	0	351	8	0	320	20	0	354	2
FBgn0085240	0	0	0	0	0	0	0	0.93	0	0	0	0	0	0	0.87	0	0	0	0	0	0	0	0	0
FBgn0085241	559	695	912	311	527	307	363	983	1129	761	593	853	486	946	1652	557	617	1349	634	749	771	464	832	867
FBgn0085242	58	30	45	69	40	28	71	28	46	78	37	25	57	41	53	90	37	55	61	38	47	73	36	62
FBgn0085243	1	0	1	4	0	2	0	7	0	2	0	3	0	2	1	0	4	0	2	0	1	1	1	2
FBgn0085244	53	355	489	406	1237	1073	64	289	582	1002	1398	1222	84	636	764	511	1344	1932	59	350	481	579	1460	2898
FBgn0085245	73	211	46	93	228	33	95	255	21	95	212	7	61	180	17	66	225	9	64	227	31	66	202	9
FBgn0085246	0	4	1	0	3	5	3	3	1	1	1	3	0	3	7	1	3	4	4	2	7	1	4	3
FBgn0085248	12.88	17.71	12	3.95	8.47	26.43	4.26	7	17.01	19.51	7.69	24.1	9.09	35.59	15.82	15.88	11.1	13.43	7.06	7.82	4.65	6.65	15.57	13.3
FBgn0085249	12649	31381	41808	14123	30028	49365	15385	36554	64394	20586	30275	80887	11298	38005	63330	14060	30077	49675	11900	30667	53874	10297	30433	52349
FBgn0085250	0	0	1	0	1	0	0	0	0	0	1	0	0	0	1	0	1	2	0	0	0	0	0	0
FBgn0085252	0	0	0	0	0	0	0	0	0	0	0	0	0	0	0	0	0	0	0	0	0	0	0	0
FBgn0085253	0	0	0	0	0	0	0	0	0	0	0	0	0	0	0	0	0	0	0	0	0	0	0	0
FBgn0085254	0	1	0	0	0	1	0	0	0	0	0	0	0	0	1	0	0	1	0	0	0	0	0	0
FBgn0085256	17	438	294	28	644	284	9	376	302	59	620	162	17	759	466	43	462	479	17	343	127	22	777	521
FBgn0085257	120	112	142	111	117	75	137	111	141	150	113	86	119	131	227	112	109	156	102	142	92	86	119	199
FBgn0085259	0	93	32	0	100	15	0	79	14	0	65	8	0	97	14	0	73	1	0	121	22	0	93	5
FBgn0085260	83.82	29.52	30.95	101.45	36.62	35.66	112.97	27.69	40.07	84.06	22.23	41.65	85.98	28.82	40.66	100.19	43.19	17.05	93.22	20.72	37	100.33	21.16	55.1
FBgn0085261	302	206	258	118	171	273	130	231	292	277	192	321	150	146	423	167	209	289	143	210	223	109	282	408
FBgn0085263	3.5	26.63	22.1	0	32.12	11.24	7.02	21.13	1.71	10.05	28.22	16.27	1.77	29.13	8.71	0	33.11	14.52	2.23	18.61	1.5	1.85	21.38	4.85
FBgn0085264	0	95.2	26.21	0	84	20.59	0	69.24	17.42	0	94.24	6	0	55.18	7.63	0	91.33	5.24	0	89.48	11.96	0.67	96.64	0.74
FBgn0085265	20	42	59	12	38	63	9	31	46	30	43	48	15	61	90	8	36	38	14	56	49	14	43	79
FBgn0085267	0	78	35	0	50	20	0	53	15	0	47	3	0	93	10	0	65	0	0	98	11	0	63	1
FBgn0085271	75	62	79	68	49	23	89	48	80	82	48	53	96	96	68	83	52	68	70	65	56	82	58	39
FBgn0085273	3	11	23	3	8	9	4	11	16	13	4	13	7	9	18	4	7	23	1	5	22	1	11	15
FBgn0085274	0	99	65	0	130	16	0	106	33	0	150	6	0	142	21	0	120	2	0	133	24	0	130	2
FBgn0085276	0	0	0	0	1	0	0	0	0	1	0	2	0	0	0	0	0	0	0	0	0	0	0	1
FBgn0085277	0	0	1	0	0	0	0	1	4	1	1	0	0	1	0	0	1	4	0	1	0	0	2	0
FBgn0085279	68	55	82	47	74	49	73	80	125	82	62	69	61	128	176	126	64	167	80	89	87	56	74	107
FBgn0085280	2	1	3	0	1	0	0	1	3	2	0	1	0	1	0	1	6	7	0	2	1	0	1	4
FBgn0085282	36.73	150.8	178.58	45.98	97.76	107.8	48.87	165.76	171.78	44.95	112.98	127.98	30.88	155.83	236.8	45.99	122.94	108.59	31.93	193.88	199.95	31.76	96.74	166.71
FBgn0085283	0	2	3	2	4	2	1	3	6	0	3	0	2	0	5	0	1	1	0	4	0	2	5	1
FBgn0085284	129	53	62	124	51	50	131	56	69	127	45	69	125	80	83	120	60	78	126	45	62	110	53	55
FBgn0085285	2	146	191	0	156	136	0	166	185	3	132	171	1	209	247	1	141	208	1	162	207	2	133	211
FBgn0085287	0	189	53	0	165	21	0	204	34	0	148	3	0	208	20	0	216	6	0	202	40	0	188	10
FBgn0085288	0	0	0	0	0	1	2	0	0	0	0	0	0	0	0	0	0	0	0	1	0	0	2	0
FBgn0085289	0	0	0	0	0	1	0	0	0	0	0	0	0	0	0	0	0	0	0	0	0	0	0	0
FBgn0085290	316.51	11.16	17.2	360.69	22.3	10	459.17	21.27	22	320.67	11.09	3	314.76	7.06	19.23	408.78	13.08	8.05	295.63	15.19	8.07	325.74	9.25	12.09
FBgn0085291	0	0	0	0	0	0	0	0	0	0	0	0	0	2.42	0	0	0	0	0	3.71	0	0	0	0
FBgn0085292	0	0	0	0	0	0	0	0	0	0	0	0	0	0.71	1	0	0	1	0	0	0	0	1	0
FBgn0085294	1	1	2	0	2	2	2	3	0	3	5	0	1	4	5	0	0	3	0	1	1	0	2	7
FBgn0085295	0	0	1	0	0	0	0	0	0	0	0	0	1	0	0	0	0	0	0	0	2	0	0	0
FBgn0085296	0	0	0	0	0	0	0	0	0	0	0	0	0	0	0	0	0	0	0	0	0	0	0	0
FBgn0085297	0	0	0	0	0	0	0	0	0	0	0	0	0	0	0	0	0	0	0	0	0	0	0	0
FBgn0085298	1	140	54	1	142	24	6	105	26	2	89	41	4	136	29	0	112	5	1	116	15	1	140	9
FBgn0085300	0	0	0	0	0	0	0	0	0	0	0	0	0	0	0	0	0	0	0	0	0	0	0	0
FBgn0085302	0	4	5	2	1	1	0	2	2	0	0	2	0	0	1	0	2	2	0	1	0	1	4	0
FBgn0085303	0	282	91	0	291	32	0	284	52	0	278	17	0	358	35	0	286	6	0	321	52	0	264	6
FBgn0085305	0	1	0	0	1	1	0	0	0	0	0	0	0	1	0	0	1	0	0	0	0	0	0	1
FBgn0085306	0	1295.04	293.54	0	1391.09	245.32	0	1293.26	151.72	0	1139.75	122	2	963.85	90.51	0	1272.41	55	0	1090.46	90.17	1	1371.8	29.92
FBgn0085307	0	0	1	0	0	0	0	0	1	0	0	0	0	0	0	0	0	0	0	0	0	0	0	0
FBgn0085308	0	156	55	1	183	12	0	165	18	0	125	0	0	183	12	0	151	3	0	173	12	0	132	2
FBgn0085309	0	1	0	0	0	0	0	0	0	0	0	0	0	0	0	0	1	0	0	1	0	0	0	0
FBgn0085310	0	0	1	0	0	0	0	0	0	0	0	0	0	0	0	0	0	0	0	0	0	0	0	0
FBgn0085311	0	0	0	0	0	0	0	0	1	0	0	0	0	0	0	0	1	0	1	0	1	0	0	0
FBgn0085312	0	42	29	0	46	5	1	45	15	0	54	6	0	87	8	0	59	15	0	71	25	0	45	12
FBgn0085313	97	278	509	48	173	260	76	341	696	64	245	370	68	532	697	60	200	442	93	422	742	71	224	684
FBgn0085314	0	108	128	0	82	128	0	137	160	0	72	128	0	127	171	0	122	131	0	132	189	0	111	158
FBgn0085315	0	224	91	0	223	40	0	231	34	0	245	13	0	325	36	0	242	9	0	271	40	0	244	8
FBgn0085316	1	454	146	0	474	40	0	416	81	0	404	20	0	364	47	0	480	16	0	457	45	0	467	3
FBgn0085317	30	52	88	19	57	53	15	80	159	32	53	76	29	90	161	35	43	112	23	69	99	15	45	107
FBgn0085318	0	82	46	0	64	8	0	63	18	0	70	2	0	80	4	0	85	2	0	48	12	0	97	0
FBgn0085319	7	13	19	8	25	13	8	12	12	12	25	13	24	10	24	6	10	15	15	12	10	7	8	11
FBgn0085320	35	22	29	18	7	4	15	32	35	66	5	2	38	50	109	30	9	16	28	20	34	20	19	15
FBgn0085321	0	462	153	0	455	46	0	492	56	1	425	15	0	510	44	0	552	16	0	521	26	0	477	8
FBgn0085322	178	120	187	195	133	73	187	183	217	209	173	126	197	194	263	224	122	211	215	124	216	203	106	264
FBgn0085324	0	34	47	0	36	52	0	62	52	1	29	58	0	20	52	0	30	36	0	33	46	0	37	34
FBgn0085325	0	4	8	0	8	2	0	2	2	1	7	3	0	12	5	0	3	3	0	3	5	0	2	7
FBgn0085326	0	0	0	0	0	0	0	0	0	0	0	0	0	0	0	0	0	0	0	0	0	0	0	1
FBgn0085327	0	272	46	0	285	19	0	311	21	0	231	8	0	274	6	0	308	2	0	289	8	0	306	0
FBgn0085328	0	171	184	0	139	95	0	232	237	0	154	147	0	233	299	0	146	219	0	213	208	0	173	199
FBgn0085329	0	105	70	0	119	17	0	116	27	0	108	7	0	113	18	0	94	16	0	128	24	0	115	13
FBgn0085330	20	27	42	21	15	10	6	24	45	14	13	12	4	31	41	7	13	35	7	18	29	10	23	29
FBgn0085331	0	31	22	0	35	13	0	37	18	0	26	9	0	44	10	0	36	11	0	25	8	0	32	8
FBgn0085332	0	0	0	0	0	0	0	0	0	0	0	0	0	0	0	0	0	0	0	0	0	0	0	0
FBgn0085334	3	2	6	0	0	1	5	1	0	2	3	0	3	3	8	3	0	3	4	2	0	1	0	7
FBgn0085336	0	45	7	0	55	0	0	48	0	0	55	0	0	38	0	0	36	0	0	63	2	0	33	0
FBgn0085337	2	277	100	3	285	29	6	311	41	8	313	16	6	230	39	5	260	18	3	288	44	7	288	8
FBgn0085339	6010.29	2561.94	1277.92	7454.42	2670.27	755.42	8925.73	2714.36	845.34	6779.82	2588.19	519.19	5459.72	1869.13	708.81	6844.2	2657.94	431.34	6380.54	2527.4	609.58	5614.11	2748.78	445.52
FBgn0085340	0	0	0	0	0	0	0	0	0	0	0	0	0	0	0	0	0	0	0	0	0	0	0	0
FBgn0085341	0	518.46	245.39	0	499.47	89.74	0	518.48	110.64	0	455.46	44	0	474.13	51.82	0	521.24	18.38	0	558.98	69.18	0.67	516.51	29.38
FBgn0085342	31.57	61.62	36.07	52.36	82.21	86.8	40.42	86.53	76.17	61.57	91.03	41.65	36	43.3	55.29	37.17	77.68	49.28	34.06	57.33	49.66	52.61	76.69	49.57
FBgn0085343	242	20.5	27.5	301.5	21	31	369	21	22	249	24	13.5	228	19	38.5	238	26	23.5	219.5	15	18	225	23	34
FBgn0085344	5.12	467.99	131.31	10.2	552.11	76.43	6.8	628.09	115.66	6.82	627.41	39.11	6.81	299.34	59.42	3.39	563.17	22.02	1.69	613.43	95.68	8.51	573.75	6.73
FBgn0085345	7	94.85	122.94	27	22	23	15	106.73	138.89	9	64.12	56	10	52.36	118	15	55.01	20	5	149.46	143	19	51.34	93
FBgn0085346	460.77	170.96	222.87	495.49	199	132.99	533.7	157.12	239.2	462.85	150.95	105.18	434.37	221.63	227.74	373.32	162.85	145.5	385.24	192.36	181.7	357.04	166.02	239.62
FBgn0085349	0	0	0	0	0	0	0	0	0	0	0	0	0	0	0	0	0	0	0	0	0	0	0	0
FBgn0085350	0	1.84	6.43	0	2.62	8.45	0	1.95	0	0	0	11.39	0	0	14.09	3.82	0	4.86	5.37	0	3.95	2.39	2.5	1.43
FBgn0085351	2.83	0	7.97	4.03	0	13.07	0	8.43	15.15	0	0	6.59	2.11	0	7	0	9.32	10.07	0	1.69	7.35	0	9.5	0
FBgn0085352	5	9	7	0	10	4	3	14	15	4	7	0	10	12	3	5	10	7	5	14	7	4	13	3
FBgn0085353	5326	12332	17834	4012	12730	19510	3623	14254	21764	7045	11286	22060	4242	15001	23585	3886	12231	20225	4246	12098	18481	3129	12733	23818
FBgn0085354	88	14	234	120	19	378	76	18	313	165	18	301	83	5	332	89	11	295	86	5	195	99	10	322
FBgn0085356	86	14	30	46	11	4	74	20	42	43	7	9	95	19	37	41	5	6	81	19	27	44	10	10
FBgn0085357	1	52	38	0	39	11	1	55	19	4	41	15	1	64	24	0	47	16	0	39	14	0	39	23
FBgn0085358	772	303	1887	210	56	480	300	410	1517	208	81	219	704	238	1694	93	258	484	363	351	1314	221	108	722
FBgn0085359	1355	1996	3997	361	281	541	817	1762	3454	207	485	313	1244	1793	3792	186	896	566	825	1505	2869	369	547	549
FBgn0085360	152	490	717	40	109	150	140	512	688	66	147	81	130	428	862	54	152	188	96	429	477	59	137	298
FBgn0085361	0	9.01	10.59	2	5	3	0	2	17	0	6	0	0	4	7	0	9	10	0	7	2	0	14	2
FBgn0085362	1068	1	0	2077	0	0	2950	1	0	654	0	0	556	0	2	2153	0	1	942	0	2	1147	0	0
FBgn0085366	0	0	0	0	0	0	0	0	0	0	0	0	0	0	0	0	0	0	0	0	0	0	0	0
FBgn0085367	0	0	0	0	0	0	0	0	0	0	0	0	0	0	0	0	0	0	0	0	0	0	0	0
FBgn0085369	30	69	61	9	74	138	15	74	108	31	73	93	7	59	109	14	67	93	17	57	74	10	64	84
FBgn0085370	2219	1050	989	2826	1305	2223	3114	1419	1511	3065	1280	2778	1916	738	1595	2810	1325	1551	2265	1117	1351	2175	1493	1750
FBgn0085371	4	11	21	4	15	24	2	19	41	13	8	24	12	31	22	4	19	19	3	19	36	4	16	49
FBgn0085374	0	51	31	0	51	62	0	50	67	2	36	68	0	28	58	0	37	59	0	62	47	0	42	64
FBgn0085376	169	144	123	198	173	305	200	216	305	285	190	327	127	88	301	237	214	251	170	192	203	115	228	259
FBgn0085377	457.8	223	276	430	199	308	509.79	199	247.57	431	159	295	405.85	190	329.04	353	197	240	405	162	265	414.86	202	274
FBgn0085380	35	73	114	22	77	202	20	91	165	39	61	314	42	37	129	41	64	141	26	88	128	22	89	177
FBgn0085382	91	117	137	73	127	230	58	166	179	108	137	296	70	79	173	79	115	164	70	132	160	62	123	184
FBgn0085383	15	68.74	58.76	18	95.89	137.54	28	120.56	115	28	73.83	222	9	48.93	122	22	99.44	79	17	91.49	67	9	101	104
FBgn0085384	93	131	228	61	148	364	86	196	288	128	142	362	77	87	316	68	164	211	84	144	256	61	172	250
FBgn0085385	11.86	23.29	18.99	14.61	40.06	41.24	11.75	58.41	49.65	22.38	37.84	69.91	6.45	21.2	67.05	24.72	26.02	49.43	12.76	28.91	77.75	8.34	33.82	51.69
FBgn0085386	16	105	137	37	109	258	34	172	177	51	124	227	19	85	148	23	140	151	37	136	163	22	129	220
FBgn0085387	85	154	145	54	189	345	52	181	291	125	173	526	37	79	342	82	191	293	56	137	203	43	198	282
FBgn0085390	91.69	1627.65	720.98	108.9	1711.02	804.35	99.67	1470.87	580.47	231.44	1404.96	701.05	85.18	1364.63	520.07	83.5	1638.4	352.67	94.45	1442.4	463.78	73.5	1744.72	399.79
FBgn0085391	52	158	139	39	183	283	43	224	278	101	204	622	42	132	262	60	192	233	59	180	259	40	209	291
FBgn0085395	10	49.31	63.07	13	62.93	93.59	7.25	84.5	69.43	26	35.28	108	5.27	37.84	63.07	10.55	52.38	61	16	44.6	86	9	57.73	74.55
FBgn0085396	7	122	80	0	89	25	1	114	35	2	105	43	6	78	26	5	105	24	2	157	38	1	117	10
FBgn0085397	18	42	49	6	24	62	11	47	49	13	43	62	7	23	34	18	35	19	9	35	26	10	58	42
FBgn0085398	0	0	0	0	3	0	0	0	2	1	0	0	0	0	0	0	1	1	0	0	2	0	0	2
FBgn0085399	43	138	158	34	140	279	29	152	195	61	150	386	33	103	228	28	125	183	30	154	190	25	136	215
FBgn0085400	129	252	235	115	246	321	102	359	340	237	262	499	110	193	339	113	288	279	136	206	316	100	308	377
FBgn0085404	8	45	38	6	61	59	1	64	17	9	52	10	11	56	41	4	46	21	3	42	17	2	61	39
FBgn0085405	531	1501	1434	531	1582	1961	519	1537	1631	1046	1353	1562	476	1103	1638	541	1538	1414	438	1297	1423	489	1703	1679
FBgn0085407	41	102	131	25	118	259	35	175	232	63	138	426	38	57	257	47	128	214	50	146	274	22	151	229
FBgn0085408	481	960	1120	410	1070	2041	427	1247	1586	719	1155	1666	385	1125	1816	555	983	1538	441	1244	1489	286	1028	1871
FBgn0085409	64	170	157	47	172	299	42	269	244	108	206	458	54	101	302	65	167	247	62	243	207	68	210	256
FBgn0085410	42	109	123	31	122	227	35	158	206	67	109	188	33	76	168	37	117	167	41	116	147	23	138	175
FBgn0085411	1	31	28	1	26	21	0	36	18	3	27	15	1	22	16	4	27	15	0	17	10	2	39	34
FBgn0085412	153	394	312	147	438	656	158	602	572	309	466	1107	103	203	612	204	458	525	191	393	478	127	542	584
FBgn0085413	46	283	137	36	320	282	28	285	212	91	256	439	23	159	224	33	315	154	39	266	163	33	265	194
FBgn0085414	95	284	279	66	306	476	64	334	356	137	269	704	73	169	440	80	285	369	75	268	382	55	288	422
FBgn0085415	14	73	42	16	79	69	16	80	64	15	87	41	16	92	50	3	71	51	15	80	50	10	65	85
FBgn0085417	9	42	37	6	47	54	14	44	49	9	56	77	13	42	84	11	47	58	10	69	39	10	52	54
FBgn0085419	25	105	109	26	117	185	23	134	193	47	118	189	22	114	214	36	89	126	31	127	176	17	132	165
FBgn0085420	8	54	39	9	51	66	3	61	48	21	47	129	11	28	74	8	65	43	7	63	75	7	44	63
FBgn0085421	143	558	485	151	534	782	146	608	661	299	468	1061	129	267	695	153	541	517	156	415	565	98	609	527
FBgn0085422	21	70	104	11	64	133	18	85	88	30	60	45	19	68	116	13	71	83	22	76	101	13	69	100
FBgn0085423	2016	1354	1105	2674	1544	2216	2963	1777	1793	2963	1624	2379	1859	1183	1871	2477	1429	1486	2230	1341	1393	1928	1553	1700
FBgn0085424	133	219	331	135	351	721	90	290	388	280	344	500	92	168	440	123	320	373	102	231	288	94	428	500
FBgn0085425	91	374	383	76	403	587	52	423	465	113	330	435	69	314	479	44	417	428	49	354	448	46	452	616
FBgn0085426	235	756	884	182	827	1656	163	897	1013	356	755	1201	197	462	1089	194	769	1024	181	673	942	194	797	1188
FBgn0085427	270	971	865	224	1043	1674	267	1453	1726	428	1200	1912	239	535	1688	218	966	1150	257	1099	1289	198	1189	1558
FBgn0085428	453	32	54	709	41	63	783	35	66	556	36	39	479	24	54	405	36	43	316	49	28	502.48	31	71
FBgn0085430	2555	626	400	3802	741	594	4629	1124	986	3645	996	1066	2051	496	874	4436	722	589	3795	880	608	2770	765	761
FBgn0085431	33	65	79	14	60	87	10	68	96	29	66	57	18	46	113	12	69	49	17	73	90	15	81	86
FBgn0085432	487.42	745	739.52	474.08	759.54	1499.55	488.56	985.26	1009.57	808.48	709.14	2519.38	388	443	1171.26	540	888.6	818.37	475	708.21	1089.29	409.76	896.32	1195.8
FBgn0085433	199	209	281	163	261	333	230	241	262	251	209	360	185	180	336	165	211	256	164	236	235	157	247	250
FBgn0085434	354	674	661	355	781	1349	403	867	968	683	826	1845	296	364	1160	371	859.19	950	354	610	741.14	309	831	1021
FBgn0085436	7022	5907	3226	9538	6471	5996	10617	7581	5523	9991	7166	8903	5463	3732	5407	9658	6589	4836	8307	5971	4258	7140	7021	5720
FBgn0085437	1483	947	1253	1771	1126	2702	1941	1076	1758	2006	1022	1792	1355	754	1798	1483	936	1627	1440	1063	1460	1356	1035	2117
FBgn0085438	11	57	64	9	42.11	67	10	47	23	17	41	35	9	56	53	3	37	36	11	45	50	3	63	57
FBgn0085440	18	37.83	39.97	12.83	59.24	95.51	6	51.51	39	18.51	54.73	48	8.62	21.23	60.64	5.5	32.78	34.67	13.73	53.27	40.4	11.98	51.8	54.8
FBgn0085442	2596	1590.22	1547.25	3180	1721.17	2727	3854	1811.26	2395	3751	1709.4	2678	2324	990.03	2383	3058	1701.13	2145	2652	1467	1834	2689	1943.38	2190
FBgn0085443	2153	583	541	2919	832	1164	3342	803	696	3054	694	1193	1885	443	720	2959	773	844	2267	625	579	2210	974	979
FBgn0085444	1141	296	293	1563	362	377	1788	375	379	1503	270	400	1063	216	319	1358	342	264	1367	319	251	1307	337	310
FBgn0085446	1770	4060	3633	2237	4145	6081	2214	5714	6978	3125	4523	9360	1376	2463	7088	2289	3895	5193	1710	4185	4980	1796	4438	6015
FBgn0085447	164	513.62	439.14	191	613	925	195.32	1042	1261	424.4	752.84	2456	122	388.02	1078	268.54	631.49	832	222	635	997	177	636.23	930
FBgn0085450	223	257	306	245	333	434.44	277	431.93	440.63	376	311	768	162	204	432.26	230	300	402	241	338	423	230	346.82	473
FBgn0085451	1023	805	1190	1132	883	2214	1390	1256	1858	1449	1151	1699	975	1024	2063	1680	863	1450	1348	1081	1475	796	961	2212
FBgn0085452	375	859	1336.98	245.99	676	789.91	261	899.93	857.94	438.96	557	131	370	401.82	1019	181.95	914	718.95	206.82	553.98	539.99	216.98	948.99	1205.98
FBgn0085453	896	2177	2889	491	739	855	818	2334	3201	555	660	620	766	2928	4155	316	667	1228	587	2622	2641	393	880	1759
FBgn0085454	0	1452	531	0	1516	296	0	1388	183	0	1447	74	0	1463	114	0	1560	30	0	1630	198	0	1579	26
FBgn0085455	125	456	616	120	305	504	79	421	781	134	310	539	102	543	847	72	303	465	87	369	624	72	286	552
FBgn0085456	0	7	15	0	6	6	0	19	17	3	7	14	0	7	12	0	4	7	0	7	15	0	7	8
FBgn0085457	0	0	0	0	0	0	0	0	2	0	1	0	0	0	0	0	0	0	0	0	0	0	0	1
FBgn0085458	0	0	0	0	0	0	0	0	0	0	0	0	0	0	0	0	0	0	0	0	0	0	0	0
FBgn0085459	1	2	12	2	3	10	0	6	16	4	3	5	3	2	10	2	5	14	1	4	14	1	1	21
FBgn0085460	8	87	19	8	68	34	21	106	34	28	104	40	8	47	14	17	95	20	14	89	18	17	105	12
FBgn0085461	5	292	37	6	315	14	5	273	7	2	256	2	3	267	4	3	302	3	3	244	25	3	349	0
FBgn0085462	5	188	74	4	214	21	11	152	17	4	156	13	3	103	8	3	169	3	1	160	16	0	195	1
FBgn0085464	0	137	30	0	107	16	0	112	11	0	116	7	0	124	3	0	137	2	0	133	17	0	127	2
FBgn0085465	0	32	18	0	38	4	0	26	20	0	43	5	0	30	4	0	41	1	0	43	5	0	39	4
FBgn0085466	2	3	4	0	5	2	0	3	4	0	2	0	2	9	3	0	0	0	0	13	4	1	1	1
FBgn0085468	663	1318	1514	565	1104	539	578	1660	1743	769	1176	692	623	2279	2128	697	1305	1525	773	1692	1248	550	1238	1456
FBgn0085470	943.69	254.05	200.19	1154.81	320.3	244.39	1322.75	290.65	206.3	1192.77	270.87	174.69	894.85	164.98	179.03	893.28	350.21	168.38	820.27	251.19	186.91	1008.53	319.51	170.32
FBgn0085471	0	0	1	0	0	0	0	0	0	0	0	0	0	0	0	0	1	0	0	0	0	0	0	0
FBgn0085472	0	0	0	0	0	0	0	0	0	0	0	0	0	0	0	0	0	0	0	0	0	0	0	0
FBgn0085473	0	0	0	0	0	0	0	0	0	0	0	0	0	0	0	0	0	0	0	0	0	0	0	0
FBgn0085474	16	28	33	6	30	16	10	31	44	41	30	18	15	62	49	11	24	51	21	24	45	16	30	34
FBgn0085475	8	41	26	5	20	13	4	27	42	17	16	14	7	43	40	10	30	41	16	32	44	1	24	38
FBgn0085476	0	158	252	0	120	227	0	172	251	0	80	164	0	184	244	0	126	109	0	208	205	0	104	183
FBgn0085477	0	6	2	0	9	1	0	7	0	0	5	0	0	13	0	0	11	0	0	9	0	0	11	0
FBgn0085478	1614	642	627	2194	627	1011	2563	900	1060	2105	779	1172	1535	528	1117	2232	705	873	1893	836	854	1591	843	965
FBgn0085479	1	1271	500	1	1319	253	0	1045	222	0	1036	78	3	1110	129	8	1245	39	5	1102	178	3	1203	57
FBgn0085480	10	5	7	3	3	10	9	13	4	13	14	7	6	13	13	4	10	12	6	6	9	7	7	9
FBgn0085481	21	27.41	47.57	7	31	35	5	39	60.5	11	36	35	14	27	63	9	26.65	51	20	37	55	4	21	43
FBgn0085482	3	0	8	1	7	9	5	4	7	9	7	16	2	9	13	2	8	12	2	3	10	4	6	10
FBgn0085483	98	153	151	90	228	190	96	177	199	156	252	281	64	284	311	122	204	257	83	213	204	135	217	387
FBgn0085484	1531	1651	1995	1694	2658	4340	1611	1671	2453	1989	1964	3113	1414	1704	2994	1414	2238	3956	1264	1324	2160	1396	2004	3902
FBgn0085485	17	44	42	7	32	46	10	38	56	21	18	21	17	35	65	8	70	51	12	41	40	11	31	50
FBgn0085486	4	1092	332	3	1158	173	3	1020	133	9	1003	51	2	1066	104	4	1159	31	0	1068	105	0	1106	22
FBgn0085487	0	1	0	0	0	0	0	0	0	0	1	0	0	2	0	0	2	0	0	0	0	0	1	1
FBgn0085488	6	518	295	9	536	100	2	506	122	8	475	34	10	501	99	5	513	56	2	510	76	6	510	39
FBgn0085489	1	259	32	0	261	15	0	290	12	6	258	1	0	408	15	1	254	11	1	280	14	2	284	6
FBgn0085491	12	25	44	4	25	47	6	23	32	24	19	64	11	33	12	6	14	22	9	25	25	12	11	46
FBgn0085494	0	35	0	0	23	0	0	19	0	0	17	0	0	19	0	0	22	0	0	23	0	0	24	0
FBgn0085500	0	1	0	0	2	0	0	3	0	0	3	0	0	2	0	0	0	0	0	7	0	0	2	0
FBgn0085505	0	0	0	0	1	0	0	0	0	0	0	0	0	0	0	0	1	0	0	1	0	0	0	0
FBgn0085506	0	0	0	0	1	0	0	1	0	0	0	0	0	0	0	0	0	0	0	0	0	0	0	0
FBgn0085511	0	1	0	0	0	0	0	0	0	0	0	0	0	2	0	0	0	0	0	0	0	0	0	0
FBgn0085512	0	0	0	0	1	0	0	0	0	0	2	0	0	0	3	0	0	0	0	0	0	0	0	0
FBgn0085520	0	0	0	0	0	0	0	0	0	0	0	0	0	0	0	0	0	0	0	1	0	0	1	0
FBgn0085521	0	60.77	47.01	0	24	5.82	0	35.16	20.8	0	0	9	0	57.55	8	0	5	2.5	0	46.38	7.5	0	1	12
FBgn0085523	0	0	0	0	0	0	0	0	0	0	0	0	0	0	0	0	0	0	0	2	0	0	0	0
FBgn0085540	0	0	0	0	0	0	0	0	0	0	0	0	0	0	0	0	0	0	0	0	0	0	0	0
FBgn0085569	0	0	0	0	0	0	0	0	0	1	0	0	0	0	0	0	0	0	0	0	0	0	0	0
FBgn0085570	0	38.89	4	0	46.79	0	0	45.8	4	0	24.89	6	0	45	3	0	46.33	0	1	35	0	0	43.91	4
FBgn0085582	0	1	1	0	0	1	2	1	5	2	0	0	1	0	1	0	0	2	0	0	0	1	0	3
FBgn0085599	0	0	0	17.08	0	16	9.59	6.55	4	12.31	14	13	3.18	0	5	8.96	4.47	1.56	5.46	0	11.69	8.88	3.4	6
FBgn0085612	0	1.01	0	1	1.01	0	0	0	0	1.01	1	5	2	1	1	4	0	0	0	0	0	0	0	0
FBgn0085638	363	169	220	370	165	209	517	209	269	380	142	178	342	235	303	313	164	174	329	242	255	363	187	254
FBgn0085644	0	9	0	0	4	0	0	5	0	0	5	0	0	0	0	0	8	0	0	2	0	0	2	0
FBgn0085664	0	0	0	0	0	0	0	0	0	0	0	0	0	0	0	0	0	0	0	0	0	0	0	0
FBgn0085673	0	0	0	0	0	0	0	0	0	0	0	0	0	0	0	0	0	0	0	0	0	0	0	0
FBgn0085692	0	229	0	0	197	0	0	252	0	0	210	0	0	188	0	0	207	0	0	219	0	0	204	0
FBgn0085693	0	5.23	6.99	0	0	8.18	0	8.84	3.2	0	0	0	0	7.45	0	0	0	2.5	0	5.62	2.5	0	4	0
FBgn0085732	75.74	70.68	79.21	88.25	50.64	103.28	80.06	70.49	116.75	99.28	25.73	99.4	90.41	39.56	76.27	84.52	82.27	60.46	60.75	78.87	47.65	60.42	64.85	65.38
FBgn0085734	13	2.01	1	15.03	0	1	13	1	5	18.06	5	4	7	0	0	26.02	1	6	13.02	0	0	15	2.01	1.03
FBgn0085736	484.81	300.98	484.8	390.82	308.69	268.33	451.55	483.63	688.37	516.15	356.82	533.57	439.24	676.69	843.33	539.94	336.16	618.52	623.27	578.19	630.22	345.08	322.44	659.38
FBgn0085753	0	1.05	0	2.08	0	0	3.52	2.07	1.32	1.14	3.16	5.08	0	9.19	3.09	8.11	2.15	1.04	4.09	7.13	8.12	0	0	34.23
FBgn0085765	0	0	0	0	0	0	0	0	0	0	0	0	0	0	0	0	0	0	0	0	0	0	0	0
FBgn0085771	0	0	0	0	1.02	0	1.02	1.02	0	1.02	0	0	0	0	1.02	0	0	1.01	0	0	1.01	0	1.01	8.94
FBgn0085784	0	0	0	0	0	0	0	0	0	0	0	0	0	0	0	0	0	0	0	0	0	0	0	0
FBgn0085786	0	3	0	0	0	0	0	0	0	0	1	0	0	0.62	0	0	0	0	0	0	0	0	0	0
FBgn0085788	0	0	0	0	0	0	0	0	0	0	0	0	0	0	0	0	0	0	0	0	0	0	0	0
FBgn0085789	0	1	0	0	4	0	0	0	0	0	1	0	0	0	0	0	0	0	0	0	0	0	0	0
FBgn0085790	0	0.5	0	2	0	0	0	0	0	1.01	0	0	0	3	0	0	0	2.05	0	1	0	0	0	0
FBgn0085791	0	0.5	0	0	0	0	0	0	0	0	1	0	0	0	0	0	1	0	0	0	0	0	0	0
FBgn0085792	0	1	0	0	0	0	0	1	0	0	0	0	0	2	0	0	0	0	0	0	0	0	2.04	0
FBgn0085802	0	5783.32	0	0	4366.54	0	0	31679.7	0	0	29173	0	0	20650	0	0	2432.73	0	0	27086.8	0	0	4233.79	0
FBgn0085804	0	0	0	0	0	0	0	0	0	0	0	0	0	0	0	0	0	0	0	0	0	0	0	0
FBgn0085810	758.32	580.82	784.67	730.6	544.62	710.78	1066.66	527.03	612.91	725.33	493.9	374.05	673.93	848.59	891.69	580.98	461.62	549.79	665.16	545.34	712.82	712.84	549.63	1064.26
FBgn0085812	0	3	1	0	0	3	0	4	1	0	3	0	0	0	0	0	1	1	0	3	0	0	6	0
FBgn0085813	0	2.83	5.22	0.9	0	0	4.81	6.36	6.19	5.27	2.81	5.76	0	8.37	18.33	15.3	0	8.39	5.64	2.56	10.28	6.25	1.49	21.54
FBgn0085819	0	0	0	0	0	1.01	0	0	1.01	0	0	0	0	0	0	0	0	0	0	0	2.01	0	1.01	1.18
FBgn0085831	0	0	0	0	0	0	0	0	0	0	0	0	0	0	0	0	0	0	0	0	0	0	0	0
FBgn0086021	0	0	0	0	0	0	0	0	0	0	0	0	0	0	0	0	0	0	0	0	0	0	0	0
FBgn0086022	0	0	0	0	0	0	0	0	0	0	0	0	0	0	0	0	0	0	0	0	0	0	0	0
FBgn0086023	0	0	0	0	0	0	0	0	0	0	0	0	0	0	0	0	0	0	0	0	0	0	0	0
FBgn0086024	0	0	0	0	0	0	0	0	0	0	0	0	0	0	0	0	0	0	0	0	0	0	0	0
FBgn0086025	0	0	0	0	0	0	0	0	0	0	0	0	0	0	0	0	0	0	0	0	0	0	0	0
FBgn0086026	0	0	0	0	0	0	0	0	0	0	0	0	0	0	0	0	0	0	0	0	0	0	0	0
FBgn0086027	0	0	0	0	0	0	0	0	0	0	0	0	0	0	0	0	0	0	0	0	0	0	0	0
FBgn0086028	0	0	0	0	0	0	0	0	0	0	0	0	0	0	0	0	0	0	0	0	0	0	0	0
FBgn0086029	0	0	0	0	0	0	0	0	0	0	0	0	0	0	0	0	0	0	0	0	0	0	0	0
FBgn0086030	0	0	0	0	0	0	0	0	0	0	0	0	0	0	0	0	0	0	0	0	0	0	0	0
FBgn0086031	0	0	0	0	0	0	0	0	0	0	0	0	0	0	0	0	0	0	0	0	0	0	0	0
FBgn0086032	0	0	0	0	0	0	0	0	0	0	0	0	0	0	0	0	0	0	0	0	0	0	0	0
FBgn0086033	0	0	0	0	0	0	0	0	0	0	0	0	0	0	0	0	0	0	0	0	0	0	0	0
FBgn0086034	0	0	0	0	0	0	0	0	0	0	0	0	0	0	0	0	0	0	0	0	0	0	0	0
FBgn0086035	0	0	0	0	0	0	0	0	0	0	0	0	0	0	0	0	0	0	0	0	0	0	0	0
FBgn0086036	0	0	0	0	0	0	0	0	0	0	0	0	0	0	0	0	0	0	0	0	0	0	0	0
FBgn0086037	0	0	0	0	0	0	0	0	0	0	0	0	0	0	0	0	0	0	0	0	0	0	0	0
FBgn0086038	0	0	0	0	0	0	0	0	0	0	0	0	0	0	0	0	0	0	0	0	0	0	0	0
FBgn0086039	0	0	0	0	0	0	0	0	0	0	0	0	0	0	0	0	0	0	0	0	0	0	0	0
FBgn0086040	0	0	0	0	0	0	0	0	0	0	0	0	0	0	0	0	0	0	0	0	0	0	0	0
FBgn0086041	0	0	0	0	0	0	0	0	0	0	0	0	0	0	0	0	0	0	0	0	0	0	0	0
FBgn0086042	0	0	0	0	0	0	0	0	0	0	0	0	0	0	0	0	0	0	0	0	0	0	0	0
FBgn0086043	0	0	0	0	0	0	0	0	0	0	0	0	0	0	0	0	0	0	0	0	0	0	0	0
FBgn0086044	0	0	0	0	0	0	0	0	0	0	0	0	0	0	0	0	0	0	0	0	0	0	0	0
FBgn0086045	0	0	0	0	0	0	0	0	0	0	0	0	0	0	0	0	0	0	0	0	0	0	0	0
FBgn0086046	0	0	0	0	0	0	0	0	0	0	0	0	0	0	0	0	0	0	0	0	0	0	0	0
FBgn0086047	0	0	0	0	0	0	0	0	0	0	0	0	0	0	0	0	0	0	0	0	0	0	0	0
FBgn0086048	0	0	0	0	0	0	0	0	0	0	0	0	0	0	0	0	0	0	0	0	0	0	0	0
FBgn0086049	0	0	0	0	0	0	0	0	0	0	0	0	0	0	0	0	0	0	0	0	0	0	0	0
FBgn0086051	0	0	0	0	0	0	0	0	0	0	0	0	0	0	0	0	0	0	0	0	0	0	0	0
FBgn0086052	0	0	0	0	0	0	0	0	0	0	0	0	0	0	0	0	0	0	0	0	0	0	0	0
FBgn0086053	0	0	0	0	0	0	0	0	0	0	0	0	0	0	0	0	0	0	0	0	0	0	0	0
FBgn0086054	0	0	0	0	0	0	0	0	0	0	0	0	0	0	0	0	0	0	0	0	0	0	0	0
FBgn0086055	0	0	0	0	0	0	0	0	0	0	0	0	0	0	0	0	0	0	0	0	0	0	0	0
FBgn0086056	0	0	0	0	0	0	0	0	0	0	0	0	0	0	0	0	0	0	0	0	0	0	0	0
FBgn0086057	0	0	0	0	0	0	0	0	0	0	0	0	0	0	0	0	0	0	0	0	0	0	0	0
FBgn0086058	0	0	0	0	0	0	0	0	0	0	0	0	0	0	0	0	0	0	0	0	0	0	0	0
FBgn0086059	0	0	0	0	0	0	0	0	0	0	0	0	0	0	0	0	0	0	0	0	0	0	0	0
FBgn0086060	0	0	0	0	0	0	0	0	0	0	0	0	0	0	0	0	0	0	0	0	0	0	0	0
FBgn0086061	0	0	0	0	0	0	0	0	0	0	0	0	0	0	0	0	0	0	0	0	0	0	0	0
FBgn0086062	0	0	0	0	0	0	0	0	0	0	0	0	0	0	0	0	0	0	0	0	0	0	0	0
FBgn0086063	0	0	0	0	0	0	0	0	0	0	0	0	0	0	0	0	0	0	0	0	0	0	0	0
FBgn0086064	0	0	0	0	0	0	0	0	0	0	0	0	0	0	0	0	0	0	0	0	0	0	0	0
FBgn0086065	0	0	0	0	0	0	0	0	0	0	0	0	0	0	0	0	0	0	0	0	0	0	0	0
FBgn0086066	0	0	0	0	0	0	0	0	0	0	0	0	0	0	0	0	0	0	0	0	0	0	0	0
FBgn0086067	0	0	0	0	0	0	0	0	0	0	0	0	0	0	0	0	0	0	0	0	0	0	0	0
FBgn0086068	0	0	0	0	0	0	0	0	0	0	0	0	0	0	0	0	0	0	0	0	0	0	0	0
FBgn0086069	0	0	0	0	0	0	0	0	0	0	0	0	0	0	0	0	0	0	0	0	0	0	0	0
FBgn0086070	0	0	0	0	0	0	0	0	0	0	0	0	0	0	0	0	0	0	0	0	0	0	0	0
FBgn0086071	0	0	0	0	0	0	0	0	0	0	0	0	0	0	0	0	0	0	0	0	0	0	0	0
FBgn0086072	0	0	0	0	0	0	0	0	0	0	0	0	0	0	0	0	0	0	0	0	0	0	0	0
FBgn0086073	0	0	0	0	0	0	0	0	0	0	0	0	0	0	0	0	0	0	0	0	0	0	0	0
FBgn0086074	0	0	0	0	0	0	0	0	0	0	0	0	0	0	0	0	0	0	0	0	0	0	0	0
FBgn0086075	0	0	0	0	0	0	0	0	0	0	0	0	0	0	0	0	0	0	0	0	0	0	0	0
FBgn0086076	0	0	0	0	0	0	0	0	0	0	0	0	0	0	0	0	0	0	0	0	0	0	0	0
FBgn0086077	0	0	0	0	0	0	0	0	0	0	0	0	0	0	0	0	0	0	0	0	0	0	0	0
FBgn0086078	0	0	0	0	0	0	0	0	0	0	0	0	0	0	0	0	0	0	0	0	0	0	0	0
FBgn0086079	0	0	0	0	0	0	0	0	0	0	0	0	0	0	0	0	0	0	0	0	0	0	0	0
FBgn0086080	0	0	0	0	0	0	0	0	0	0	0	0	0	0	0	0	0	0	0	0	0	0	0	0
FBgn0086081	0	0	0	0	0	0	0	0	0	0	0	0	0	0	0	0	0	0	0	0	0	0	0	0
FBgn0086082	0	0	0	0	0	0	0	0	0	0	0	0	0	0	0	0	0	0	0	0	0	0	0	0
FBgn0086129	2204	734	675	2766	814	875	3123	824	886	2493	761	859	2152	697	736	2281	739	586	2100	755	691	1918	819	820
FBgn0086130	720	178	185	820	169	206	949	125	202	840	119	118	637	179	204	628	152	124	674	151	170	674	107	226
FBgn0086134	5439	3217	3226	6249	2957	2325	7043	3169	3038	5709	2592	2328	5706	3430	3393	4714	2699	2420	4970	3048	2666	5097	2853	3065
FBgn0086200	0	33.93	20.31	0	30.85	3.43	0	27.03	4.93	0	14.88	4	0	25.58	0	0	33.66	0	0	22.83	4	0	25.89	3
FBgn0086251	3015	366	125	3917	317	101	4741	400	105	3548	374	87	2972	176	53	3918	346	57	3616	350	86	3316	344	50
FBgn0086253	842	89	94	1053	98	134	1152	106	102	869	133	115	851	97	102	856	99	88	864	113	132	867	103	122
FBgn0086254	6808	6186	6344	7972	3076	3749	9768	6525	9454	7432	3949	2907	6930	6476	10393	6878	3403	3470	6785	5831	6769	7294	2910	4979
FBgn0086265	512	1	2	855	2	0	1229	2	0	228	5	0	270	2	7	623	4	8	304	0	1	497	0	1
FBgn0086266	66	1	0	118	0	0	229	0	0	39	0	0	34	0	0	68	0	0	26	0	0	114	0	0
FBgn0086346	2564	2993	2836	3064	4668	6148	3082	3271	3231	4479	3810	5150	2552	2829	3572	2808	3964	4705	2369	2972	2777	2525	4947	5355
FBgn0086347	1987	1845.21	1989.61	2350	2298.26	3437.25	2514	2098.43	2767.48	2746	2004.27	3321.52	1877	1504.3	2846.68	2373	1900.59	2524	2010	1722.23	2294.58	1908	2319.82	3066
FBgn0086348	10	14	35	8	9	29	13	17	46	8	12	60	16	13	48	6	19	44	6	23	37	13	17	48
FBgn0086350	1216	45	38	1569	38	33	1946	39	69	1470	37	47	1280	19	47	1624	25	26	1712	35	35	1521	34	44
FBgn0086355	11648	11073	10440	12083	8204	6678	14655	11900	11301	11037	7830	4896	11124	10960	12584	9333	8532	6378	10031	10634	8790	10685	8182	8164
FBgn0086356	3796	133	102	4748	121	63	5520	118	77	4014	149	66	3735	102	47	4112	177	57	4068	150	79	4019	115	47
FBgn0086357	7917	4682	5856	9895	7009	9975	9583	5138	7451	9264	7374	7918	6916	4497	7779	7669	6986	7751	7081	5204	6501	6879	6733	11123
FBgn0086358	2819	995	1031	3526	1097	1706	3966	1313	1548	3432	1174	1669	2447	1048	1519	3343	1031	1371	3127	1110	1270	2722	1217	1667
FBgn0086359	1452	1112	1133	1373	946	1436	1496	1224	1323	1533	778	1110	1140	895	1274	1194	825	820	1206	1104	1069	1195	992	1139
FBgn0086361	3110.13	1783	1389.91	3692.12	1853.66	1841.17	4169.45	1772.19	1713.48	3725.26	1617.59	1775	2638.69	1105.26	1585.3	2766.53	1772.44	1393.9	2562.5	1493.33	1362.93	2871	1880	1557
FBgn0086362	1448	711	658	1517	786	602	1853	738	556	1484	709	418	1323	991	528	1283	766	415	1267	822	409	1249	824	568
FBgn0086365	119	268	264	75	275	417	77	323	339	98	260	313	76	225	363	59	272	250	68	282	341	69	280	347
FBgn0086367	448	286	1198	357	355	1687	321	419	1361	501	279	1333	268	144	1441	210	331	1044	231	253	877	206	298	1010
FBgn0086368	32	78	106	11	85	154	23	75.12	144.12	24	61	83	15	61	143.22	21	67.03	106	17	76.1	105.09	14	49	127.12
FBgn0086370	1615.85	1514.33	1053.81	1984.12	2073.41	2102.4	2143.73	1736.11	1212.81	2501.02	2030.47	1868.22	1686.73	1376.44	1324.64	2111.29	1806.11	1712.2	1860.65	1709.58	1095.83	1740.39	2310.74	2119.79
FBgn0086371	1266	1335	1078	1238	1370	970	1425	1177	966	1264	1269	795	1137	1611	987	930	1353	813	1039	1488	890	1144	1328	1013
FBgn0086372	2519	1035	1031	2996	1081	1521	3432	1318	1409	3036	1061	2072	1996	804	1504	2730	1104	1140	2572	1101	1280	2534	1244	1237
FBgn0086378	931	446	544	873	387	506	1061	492	679	986	425	452	903	625	761	832	406	603	923	581	551	835	410	796
FBgn0086384	2060	587	778	2305	706	1002	2817	676	839	2350	634	775	1975	668	1019	2007	613	813	1818	591	814	1791	657	1009
FBgn0086408	223	95	117	183	56	181	209	109	151	264	60	78	202	95	246	148	76	126	146	110	138	149	83	118
FBgn0086442	2625	5299	2260	3116	6002	2590	3567	5375	2015	3185	5053	1802	2441	3456	1563	2610	5782	1365	2501	4683	1474	2448	6059	1668
FBgn0086443	4151	1314	1661	4039	1730	2091	4600	1424	1774	4536	1535	1584	3802	1493	1793	3356	1399	1889	3412	1363	1487	3267	1783	2371
FBgn0086444	610	247	243	716	221	318	840	227	281	722	234	241	619	198	321	713	245	231	574	208	221	559	207	279
FBgn0086445	481	73	79	546	112	192	635	92	118	516	109	125	469	75	127	465	102	153	438	64	63	450	112	150
FBgn0086446	432	301	385	452	356	299	498	304	308	521	319	294	431	374	426	419	349	370	392	337	315	461	377	417
FBgn0086447	186	49	92	138	56	50	210	60	63	189	60	41	152	59	82	187	51	71	135	70	50	123	46	106
FBgn0086448	204	49	52	280	57	61	321	39	80	272	56	77	209	56	56	283	45	75	249	68	75	265	36	91
FBgn0086450	1097	2663	2049	1351	3126	5470	1081	2558	2822	2063	3193	3131	1286	3199	3100	1057	3008	3678	899	2511	2503	968	2767	5330
FBgn0086451	2390	273	235	2593	331	539	3000	311	313	2506	319	433	1990	216	356	2184	324	329	2325	245	303	2062	381	341
FBgn0086472	24701	11172	16487	20470	10417	8520	23427	11543	15225	24177	9690	6019	22200	13843	16471	15693	11792	12907	16228	11071	10992	20024	11702	19162
FBgn0086519	0	2	3	0	0	0	0	7	1	0	1	7	0	2	3	0	0	4	3	1	1	0	3	0
FBgn0086532	1218.95	524.36	584.82	1423.11	580.95	902.06	1537.54	479.52	671.1	1380.04	484.14	596.79	1130.64	458.27	735.92	1051.03	536.05	705.38	1015.72	432.92	562.62	1077.26	645.13	752.68
FBgn0086533	0	0	0	0	0	0	0	0	0	0	0	0	0	0	0	0	0	0	0	0	0	0	0	0
FBgn0086558	5360	3996	4156	7383	5758	6978	8693	4679	5713	8161	4362	5775	6089	3888	5460	7190	4575	5683	6177	3326	4738	6198	6191	7337
FBgn0086600	0	0	0	0	0	0	0	0	0	0	0	0	0	0	0	0	0	0	0	0	0	0	0	0
FBgn0086601	0	0	0	0	0	0	0	0	0	0	0	0	0	0	0	0	0	0	0	0	0	0	0	0
FBgn0086602	0	0	0	0	0	0	0	0	0	0	0	0	0	0	0	0	0	0	0	0	0	0	0	0
FBgn0086603	0	0	0	0	0	0	0	0	0	0	0	0	0	0	0	0	0	0	0	0	0	0	0	0
FBgn0086604	88	242	304	58	277	508	63	369	490	151	290	444	74	251	508	63	283	328	90	311	434	59	316	445
FBgn0086605	1301.11	1026.48	805.32	1336	1014.78	782.16	1529.42	1067.36	781.1	1275.15	890.75	516	1197.06	1128.71	908.05	1088.17	943.57	604.02	1146.01	976.85	719	1120.27	1016.2	892.2
FBgn0086608	58.01	85.35	90.99	34.49	86.87	105.91	48.33	85.62	111.17	80.53	76.24	93.79	59.4	75.82	109.87	34.71	87.88	71.84	29.46	71.85	76.45	27.5	86.06	103.4
FBgn0086610	0	4	1	0	3	0	0	3	1	0	1	0	0	7	0	1	1	1	0	7	7	0	3	2
FBgn0086611	0	0	1.14	0	2	2.82	0	3.25	2.34	0	6.62	5.85	0	14	3.77	0	3	7.74	0	1.8	4	0	0	4
FBgn0086613	1649	378	289	1931	353	434	2196	396	369	1885	379	288	1464	274	292	1788	346	233	1535	337	230	1399	360	346
FBgn0086655	1253	214	238	1814	271	431	2121	381	439	1657	351	597	1149	263	405	2014	230	355	1823	382	311	1275	254	457
FBgn0086656	1750	1514	1786	1751	1696	2034	1944	1660	1789	2302	1577	2348	1488	1782	2123	1725	1671	2227	1565	1681	1876	1509	1940	2814
FBgn0086657	1110	336	374	1395	413	556	1602	337	404	1315	326	533	1077	289	496	1088	387	424	1083	342	322	1013	405	516
FBgn0086658	0	0	0	0	0	0	0	0	0	0	0	0	0	0	0	0	0	0	0	0	0	0	0	0
FBgn0086659	0	0	0	0	0	0	0	0	0	0	0	0	0	0	0	0	0	0	0	0	0	0	0	0
FBgn0086660	0	0	0	0	0	0	0	0	0	0	0	0	0	0	0	0	0	0	0	0	0	0	0	0
FBgn0086661	0	0	0	4	1	0	0	0	0	0	0	0	0	0	0	0	0	0	0	0	0	0	0	0
FBgn0086662	0	0	0	0	0	0	0	0	0	0	0	0	0	0	0	0	0	0	0	0	0	0	0	0
FBgn0086663	0	0	0	0	0	0	0	0	0	0	0	0	0	0	0	0	0	0	0	0	0	0	0	0
FBgn0086664	0	0	0	0	0	0	0	0	0	0	0	0	0	0	0	0	0	0	0	0	0	0	0	0
FBgn0086665	0	0	0	0	0	0	0	0	0	0	0	0	0	0	0	0	0	0	0	0	0	0	0	0
FBgn0086666	0	0	0	0	0	0	0	0	0	0	0	0	0	0	0	0	0	0	0	0	0	0	0	0
FBgn0086667	0	0	0	0	0	0	0	0	0	0	0	0	0	0	0	0	0	0	0	0	0	0	0	0
FBgn0086668	0	0	0	0	0	0	0	0	0	0	0	0	0	0	0	0	0	0	0	0	0	0	0	0
FBgn0086669	0	0	0	0	0	0	0	0	0	0	0	0	0	0	0	0	0	0	0	0	0	0	0	0
FBgn0086670	0	0	0	0	0	0	0	0	0	0	0	0	0	0	0	0	0	0	0	0	0	0	0	0
FBgn0086671	0	0	0	0	0	0	0	0	0	0	0	0	0	0	0	0	0	0	0	0	0	0	0	0
FBgn0086672	0	0	0	0	0	0	0	0	0	0	0	0	0	0	0	0	0	0	0	0	0	0	0	0
FBgn0086673	0	0	2	0	2	6	0	1	8	2	1	1	3	0	6	0	3	0	1	0	6	0	1	5
FBgn0086674	1038.54	400.81	455.51	1071.48	442.43	711.47	1301.37	560.68	610.29	1069.89	470.7	825.06	763.37	281.06	569.83	930.05	442.61	486.82	915.61	429.48	502.58	819.08	499.43	513.03
FBgn0086675	65	309	234	57	275	367	62	306	293	145	248	937	45	159	356	58	293	239	67	179	352	50	293	261
FBgn0086676	2234	2825	2354	2501	2314	3880	3332	2801	2966	2672	2285	3436	2239	2089	3167	2316	2220	2228	2109	3000	2706	2231	2385	2821
FBgn0086677	28	81	84	23	100	114	25	161	189	62	117	403	15	78	158	28	117	129	27	126	140	31	144	151
FBgn0086679	826	674	685	1064	625	752	1185	740	824	989	489	681	806	572	883	856	542	601	886	657	633	842	558	601
FBgn0086680	269	1085	1044	232	1144	1738	220	1591	1781	390	1208	2262	182	779	1738	280	1118	1317	232	1189	1391	200	1214	1502
FBgn0086681	9	653	231	8	652	108	5	639	135	2	641	44	5	811	69	13	628	21	11	734	101	5	652	29
FBgn0086683	1354	463	497	1555	429	512	1973	493	534	1549	483	430	1490	511	663	1454	382	503	1421	509	518	1300	466	597
FBgn0086686	1568	582	482	2292	797	824	2666	1069	1077	2437	919	2125	1167	503	946	2783	837	898	2074	732	794	1924	928	983
FBgn0086687	25893	52564	47073	13257	19860	24477	25299	62284	57066	18800	21728	26166	23519	48192	69947	12159	19482	18481	23865	60566	57068	13529	22790	27207
FBgn0086690	1809.86	1460.15	1412.34	2117.98	1640.37	2417	2386.17	1702.68	2180.71	2317.98	1577.44	3128.01	1510.87	945	2092.77	1947.29	1560.3	1606	1664.65	1409.31	1713.44	1425.64	1745.44	2135.06
FBgn0086691	1116	1511	2304	1245	933	811	1507	1635	2718	1134	1205	1009	1189	3120	3184	1034	1003	1412	1067	1947	2229	1080	994	2096
FBgn0086693	5	21	25	5	34	31	14	27	32	9	25	18	4	18	36	10	25	36	12	31	26	6	39	29
FBgn0086694	3542	554	621	4279	568	855	5004	545	676	3822	468	683	3360	576	648	3732	479	584	3482	516	629	3328	578	755
FBgn0086695	1466	32	40	1720	70	74	2041	35	54	1676	57	31	1495	19	47	1394	59	50	1369	47	27	1481	68	96
FBgn0086698	567	228	208	666	243	417	788	252	327	696	212	323	524	142	383	581	242	272	591	255	252	518	290	347
FBgn0086704	187	148	517	184	183	844	171	112	520	266	118	395	144	119	526	96	157	582	121	124	452	115	220	592
FBgn0086706	6874	4697	5085	6379	5037	6987	7445	5076	5490	7624	4832	6496	6276	4811	6512	6052	4931	5673	6542	5102	5588	5463	5244	6727
FBgn0086707	3193	598	691	3944	762	1004	4457	733	807	3836	722	983	2874	596	788	3093	730	772	2852	660	663	2798	775	892
FBgn0086708	686	1931	2041	564	2434	3917	519	2563	2939	1275	2215	3525	587	1784	3041	704	2217	2665	589	2273	2443	470	2538	3543
FBgn0086710	14244.7	5417	7837	12409	5688	3945	14594	6747.47	9095	15972	7145	4924	14060	10715.6	11401.1	13250	5621	9126	14893.7	8197	9600	12026.6	5798	13976.3
FBgn0086711	2199	199	209	2670	188	237	3085	209	281	2541	199	167	2067	185	269	2064	151	151	2059	213	215	2164	160	222
FBgn0086712	805	671	874	866	704	1099	955	674	824	998	619	604	808	670	999	628	722	724	632	663	785	673	664	1025
FBgn0086757	857	461	440	1026	501	448	1161	480	397	916	435	321	856	461	454	953	479	421	858	417	329	851	487	404
FBgn0086758	31	637	407	25	690	284	27	815	438	63	694	577	14	607	381	44	680	254	33	720	336	29	746	285
FBgn0086768	628	1349	1341	688	1364	1195	721	1282	1372	827	1213	872	595	1256	1528	568	1280	1176	588	1401	1168	568	1238	1481
FBgn0086778	106	178	356	79	197	693	95	212	478	189	170	912	82	103	498	81	196	403	102	173	477	64	202	474
FBgn0086779	2118	749	614	2479	917	1132	2996	1005	915	2724	855	1583	2001	643	954	2423	946	969	2362	885	856	2115	1079	1100
FBgn0086782	1	0	3	0	1	4	1	5	1	3	12	13	2	5	12	4	3	3	8	8	3	0	2	4
FBgn0086784	1492	1557	1698	1518	1714	2445	1745	1711	2261	1698	1500	2344	1274	951	2214	1395	1593	1797	1444	1499	1798	1276	1814	2050
FBgn0086785	465	316	387	468	311	398	529	308	402	531	320	293	459	418	372	441	314	378	410	306	336	399	328	497
FBgn0086855	2389.42	402.27	308.04	2935.82	400.19	321.53	3595.96	442.8	306.2	2848.24	397.73	223.04	2190.39	249.05	312.05	2498.07	410.95	258.28	2442.43	407.42	298	2519.39	399.28	232.3
FBgn0086856	787	135	193	757	145	168	961	187	279	757	170	172	701	215	276	650	160	217	653	209	200	678	159	258
FBgn0086895	1862	240	275	2217	281	423	2591	274	326	2125	217	317	1852	284	344	1950	250	321	1838	248	284	1914	268	499
FBgn0086898	244	107	109	289	90	156	287	108	135	308	89	104	247	88	133	236	95	90	249	94	90	197	97	153
FBgn0086900	0	0	0	0	0	0	0	0	0	0	0	0	0	0	0	0	0	0	0	0	0	0	0	0
FBgn0086904	16324	4558	5535	15694	4330	4192	18501	4994	6156	17005	4269	4272	14943	4988	7140	14904	4052	5237	15614	5042	5426	14151	4249	6634
FBgn0086906	4453.67	14304.7	13963.7	3629.32	15238.6	24650	3230.18	18961	19333.6	6902.33	16367.6	29229.2	3372.2	10786.8	21508.6	3738.24	16959.2	15996.1	3742.97	15920	16554.5	2784.66	16379	20495.7
FBgn0086907	0	2565.01	691.19	0	2658.13	270.31	1	2256.14	268.25	0	2261.32	98.08	0	1843	128.38	3	2592.48	70.65	0	2236.89	219.94	0	2618.95	82.78
FBgn0086908	1863.27	407	427	2032	312.28	523	2461.11	348	399	1979.21	287.68	434.35	1632	301	463	1748.3	340.79	318.67	1619.98	313.45	369.67	1677.96	334.08	474.26
FBgn0086909	383	843	1002	359	651	1031	406	1084	1327	460	758	997	365	786	1448	359	588	895	350	919	1029	329	770	1007
FBgn0086912	1877	138	154	2081	161	172	2366	129	147	2153	183	106	1843	155	146	1585	184	128	1542	151	113	1545	209	174
FBgn0086913	97	116	125	44	174	231	61	168	160	130	121	237	75	65	181	99	137	139	78	98	125	49	154	175
FBgn0086915	3	10322	3515	2	10386	1475	2	9502	1231	7	9088	521	1	12154	846	1	10427	336	6	10297	1206	2	10329	198
FBgn0086916	0	209	107	1	236	64	0	191	50	0	176	52	0	227	64	0	179	46	0	172	74	0	188	28
FBgn0086917	2	0	0	0	0	0	1	0	0	0	0	0	0	2	0	0	0	0	0	0	0	0	2	0
FBgn0087002	27674	38394	62092	14622	15808	29008	24743	52856	82616	17724	25240	31663	23701	39051	96570	16535	20859	21508	27030	52526	81168	13650	20284	38320
FBgn0087005	438.61	87	1234.65	302.49	102	1306	300	81	918	535	48	946	401.61	61	955	188	110	892.53	276	67	813.71	272	91	1108.81
FBgn0087007	677	1250	1075	766	1227	1909	884	1502	1713	1030	1166	1918	612	617	1804	747	1118	1431	547	1061	1225	565	1284	1451
FBgn0087008	5328	739	662	6984	764	1295	8476	1215	1413	6961	1101	1380	4460	720	1365	8999	723	1187	7231	918	1153	5408	847	1491
FBgn0087011	63	309	269	45	257	299	61	383	280	107	311	385	50	253	343	59	280	226	40	299	306	50	295	284
FBgn0087012	95	163	284	72	196	539	72	199	360	139	181	406	80	154	355	76	204	352	69	184	378	54	212	445
FBgn0087013	12452	8605	6782	12025	10684	11597	13251	9298	7286	14474	9245	9789	10171	6684	7893	10846	10593	8121	10886	8368	6741	9241	11221	9134
FBgn0087021	646	12	19	851	29	24	1052	19	35	815	25	18	728	27	9	806	31	38	770	30	4	764	33	36
FBgn0087035	2984.4	3036.21	3201.52	3788.52	4799.57	7223.61	3827.86	3639.21	4361.09	4994.74	4326.1	6872.61	2822.9	2447.08	4553.87	3785.88	4316.48	5263.07	3097.28	3227.28	3851.71	3016.46	4983.57	5876.64
FBgn0087039	761	133	164	771	116	169	849	180	181	761	150	163	649	166	258	627	130	185	616	169	178	703	147	241
FBgn0087040	10879	2	7	12755	3	5	15599	3	2	11480	5	0	11000	4	9	9177	5	2	9693	0	3	10227	5	8
FBgn0087041	249.38	103.83	127.58	288.4	133.28	140.24	334.74	102.93	152.17	283.81	107.04	94.24	251.08	144.88	135.56	254.19	136.07	154.78	245.99	156.23	84.1	218.23	126.89	107.23
FBgn0243486	37	103	140	37	118	236	28	91	191	59	113	244	38	63	194	42	96	163	35	66	148	40	121	198
FBgn0243511	2128	1743	1053	2444	1964	1029	2752	1632	847	2369	1475	621	1916	1483	634	1890	1889	554	1819	1726	751	1832	1845	670
FBgn0243512	662	620	629	815	806	1268	827	682	765	1174	648	1238	591	341	880	869	699	891	573	581	614	684	881	1095
FBgn0243513	207	31	26	280	26	35	301	45	41	251	21	28	207	11	40	176	26	50	179	27	55	263	37	32
FBgn0243514	31	98	118	9	17	33	27	91	167	13	36	30	32	86	152	12	26	38	26	68	145	19	31	44
FBgn0243516	1249	2505	1035	1614	2743	1546	1736	2678	1294	1611	2567	1489	952	1871	1179	1667	2519	1004	1376	2443	1056	1181	2639	1203
FBgn0243586	7	0	1	0	0	2	1	0	2	1	4	0	1	0	1	0	0	1	1	5	0	0	0	0
FBgn0250731	0	0	0	0	0	0	0	0	0	0	0	0	0	0	0	0	0	0	0	0	0	0	0	0
FBgn0250732	1684	452	518	2099	509	533	2423	589	573	2045	504	653	1555	313	566	1885	435	455	1841	472	481	1663	495	567
FBgn0250746	6004	4329	4216	6786	4074	3461	7582	4160	4255	6462	3532	2380	5885	4758	4584	5034	3799	3516	4963	4374	3532	5809	3941	4679
FBgn0250753	20360	8571	7107	22359	9184	8663	27170	9638	8425	21708	9224	8514	19912	9476	9162	19523	9260	7416	20942	10059	8499	18925	9359	10015
FBgn0250754	3071	1507	903	3955	1716	752	4781	1597	747	3751	1730	733	2747	1005	569	3781	1534	413	3329	1379	494	3051	1529	501
FBgn0250755	324	162	115	440	168	151	512	174	143	488	147	143	270	72	120	402.1	177	94	351.09	159	88	392	174	99
FBgn0250757	873	1722	2188	628	1480	2334	598	2049	2492	859	1435	1903	809	1704	2474	569	1358	1787	655	1664	2289	459	1303	2415
FBgn0250785	615.46	713.36	868.38	638.48	872.27	1671.61	743.91	770.71	954.44	960.65	743.79	1089.81	566.6	551.8	1034	503.81	790.07	1050	536.92	684.82	783.63	534.66	984.27	1269.16
FBgn0250786	4800	1461	1342	5988	1506	2125	7090	1565	1624	6176	1553	1803	4536	1010	1674	5302	1408	1319	4871	1514	1436	4601	1524	1638
FBgn0250788	3250	6276	6381	3238	6835	12700	3359	8026	9449	5030	6537	10212	2832	3997	9900	3164	6837	7775	2673	6455	7323	2518	7322	9042
FBgn0250789	3474	5571	5815	3465	6017	11386	3789	6914	8606	5150	5760	10439	2976	3759	8761	3331	5756	6916	3157	5271	6714	2773	6268	7889
FBgn0250791	1822	1974.99	2382.99	2004	2164	2850	2188	1945	2507.98	2612	1704	2900	1874	1987	2794	1629	2029	2348	1614	1996	2340	1641.99	2284	2806
FBgn0250814	4003	6505	8588	3154	6422	8192	3653	7711	9702	4203	5656	6584	3767	9967	10697	2719	6136	7785	3290	7474	8473	2802	6220	9684
FBgn0250815	18417	17035	28908	11349	16663	24994	10889	17600	33309	19561	19136	34810	15916	22847	37418	13499	21040	30100	16308	19955	30767	8588	14247	35868
FBgn0250816	2875	178	96	3389	168	60	4331	229	51	3636	202	79	2744	171	52	3554	212	51	3533	196	47	3279	201	42
FBgn0250817	0	85	8	0	111	4	0	87	7	0	84	0	0	61	1	0	98	0	0	101	3	0	85	4
FBgn0250819	574.12	1828.93	2152.93	383.11	1641	2761.43	431	2336.46	2732.6	836.64	1749.5	4645	573.33	2098	3036.45	480.55	1667	2483.51	546.98	2261	3104.6	336.07	1959.33	2896.57
FBgn0250820	1502	1008	1041	1949	1727	2103	1795	1206	1367	2075	1745	1792	1416	972	1313	1872	1793	1882	1410	1251	1235	1583	1682	2493
FBgn0250821	1	681	273	0	674	93	0	599	123	0	654	40	0	675	92	0	728	10	0	721	67	0	667	14
FBgn0250822	2	713	211	0	853	68	0	721	73	2	775	19	0	866	53	2	710	18	0	832	78	0	819	40
FBgn0250823	3481	4683	1951	4307	5088	2248	5329	5370	1963	4520	4615	2902	2914	3958	1673	4048	5048	1503	3630	4868	1585	3764	5364	1541
FBgn0250824	198.48	1453.93	869.64	101.61	1159.2	517.41	221.28	1658.94	660.29	182.78	1179.29	171.94	154.6	2507.63	609.67	117.27	1296.12	352.83	153.51	1740.2	509.79	100.52	1218.75	376.43
FBgn0250825	0	464	170	0	464	41	0	688	74	0	534	5	0	805	65	0	553	38	0	692	67	0	545	20
FBgn0250826	0	645	178	0	659	57	0	559	51	0	502	5	0	577	25	0	750	6	0	587	54	0	743	29
FBgn0250827	0	1187	300	0	1172	145	1	1140	154	1	1030	55	0	1300	95	0	1095	45	0	1198	137	0	1165	36
FBgn0250830	1426	625	629.85	1729.74	581	851.85	2039.83	716.12	787.28	1744	550	927.64	1511	518	908.28	1604	606.89	631.33	1746	664	777.75	1701	682.84	702
FBgn0250831	0	666	960	0	576	415	0	1063	1238	0	778	753	0	1345	1454	0	615	1103	0	1201	1077	0	617	1455
FBgn0250832	0	1298	2349	0	843	526	0	2364	3178	0	1140	1038	0	2439	3604	0	1172	2695	0	1730	1761	0	1154	2262
FBgn0250833	0	2	2	1	9	4	0	1	1	3	1	0	0	1	0	1	7	7	2	3	2	1	3	3
FBgn0250834	0	895	317	0	950	153	0	1093	157	0	1033	68	0	1204	81	0	1041	53	0	1196	157	0	1004	16
FBgn0250835	63	1128	1346	108	1245	1233	51	979	1123	228	1016	606	46	1175	1231	93	1132	1007	36	939	846	86	1389	1779
FBgn0250836	424	805	1451	686	546	618	546	1140	2407	302	1287	1150	486	2535	2590	596	511	1475	568	1472	1761	296	424	2389
FBgn0250837	4866.35	113.24	153.96	5253	178.93	154	6328.42	122.29	155.78	4602.36	156.7	59	4520	162.46	165.93	3950	201.54	168.63	4240.57	145.59	128.16	4823	179.07	225
FBgn0250838	3729	4348	5134	3012	3783	2900	3356	6078	7266	3301	4642	2771	3195	7161	8891	3803	3871	6399	3655	6475	5724	2624	4017	7536
FBgn0250839	86	54	288	54	71	349	58	55	321	105	38	312	73	60	377	41	44	338	66	63	263	45	51	392
FBgn0250841	0	4502	5930	0	4047	3876	0	4451	6188	0	3069	3402	0	5364	6166	0	4046	4144	0	4227	4451	0	3471	5106
FBgn0250842	0	2107	2528	0	2172	2482	0	1806	2570	0	1687	1901	0	2271	2648	0	2028	2573	0	1779	2278	0	1998	2953
FBgn0250843	5219	1793	2288	5582	1603	1775	6620	2092	2511	5102	1717	1782	4726	2601	3016	4883	1583	1998	5013	2064	2574	5014	1527	2755
FBgn0250844	0	4162	1041	0	4066	555	0	3802	421	0	3458	196	0	3823	238	0	4047	100	0	3925	394	0	4078	88
FBgn0250845	0	4017	859	0	4412	489	0	4157	367	0	4084	131	0	3921	241	0	4207	112	0	4570	317	0	4249	84
FBgn0250846	0	985	429	0	906	116	0	858	176	0	779	66	0	1051	84	0	910	52	0	933	147	0	906	39
FBgn0250847	1	1583	1727	2	1485	1702	1	1903	2209	1	1143	1874	0	1545	2034	2	1340	1602	0	1885	1804	0	1286	2182
FBgn0250848	23608	3286	2886	28368	2851	2738	34556	3714	3822	26358	2773	2736	22087	2582	4549	22646	2707	2413	22382	3366	3015	23643	2868	3304
FBgn0250849	0	1800.5	421	0	1827.5	202	0	1950	182.5	0	1672.5	65	0	1846	132.5	0	1862	56.5	0.5	1953.5	134	0.5	1961	34
FBgn0250850	4543	210	242	5655	291	415	6782	283	302	5002	244	310	4127	190	293	4752	295	302	4732	241	269	4478	299	284
FBgn0250851	780.53	1372.62	885.98	1013.15	1445.93	1277.09	995.98	1578.94	1188.58	1084.15	1455.6	1511.43	614.45	671.29	1058.39	853.33	1413.14	883.92	758.81	1174.21	915.08	696.78	1498.21	1051.75
FBgn0250862	7	326	301	10	235	313	7	269	375	4	213	192	9	212	453	2	195	176	7	322	234	7	180	318
FBgn0250867	168	146	194	164	173	306	227	185	216	246	127	261	158	75	295	181	149	194	175	113	271	145	174	241
FBgn0250868	282	205	218	317	179	113	405	210	235	391	120	61	325	181	271	290	159	176	265	156	177	282	198	208
FBgn0250869	3074	1228	1330	3866	1454	2252	4294	1634	1822	4050	1498	2980	2744	1113	2011	3296	1407	1897	3020	1367	1670	3019	1753	2314
FBgn0250871	221	560	639	174	534	1087	195	756	975	350	516	1121	187	493	1040	199	545	728	183	620	797	160	546	977
FBgn0250874	1686	774	799	1859	781	889	2182	796	887	1866	725	549	1633	772	875	1592	803	637	1549	801	668	1496	744	940
FBgn0250903	602.5	212.24	133.96	734.19	265.85	142.15	921.87	260.56	152.93	824.72	274.77	225.62	520.43	164.98	189.48	783.93	251.08	141.84	654.55	231.49	173.8	592.64	269.3	152.41
FBgn0250904	3	796	918	1	787	395	3	703	610	2	805	275	1	918	340	0	805	221	0	738	349	0	809	319
FBgn0250906	8605	6331	8326	8546	4164	6037	9915	7127	9612	8606	4331	4397	8192	8718	10732	6259	4221	5195	7057	6538	7578	7133	4298	7182
FBgn0250907	110	84	61	115	66	39	197	52	39	154	57	28	95	41	30	89	68	24	105	76	37	111	91	39
FBgn0250908	18	80	90	27	144	169	31	120	189	59	129	257	22	97	162	37	124	140	32	138	173	36	121	181
FBgn0250910	24	90	88	19	104	191	33	115	162	40	89	158	25	75	150	23	95	124	19	116	146	26	112	155
FBgn0250911	764.82	292.07	245.77	1319.38	348.4	574.52	1402.4	316.54	272.93	1336.46	402.95	717.98	913	117.29	305.89	1153.53	380.32	349.8	824.39	267.53	264.41	832.01	474.08	354.63
FBgn0259098	21	38	57	14	44	53	9	67	86	47	39	37	15	34	108	12	43	116	25	63	59	21	53	111
FBgn0259099	31	108	133	18	108	210	16	101	138	52	106	130	27	56	150	27	105	150	26	106	141	19	96	179
FBgn0259101	868	1294	1820	581	1233	2666	630	1169	1792	1133	951	1628	892	1159	1938	464	1367	1657	600	1182	1730	488	1329	2188
FBgn0259108	149	721.73	533	116	791.83	821.94	122	1032	926	254	910	1479	114	569	1094	188	801.73	794.87	169	777	774	88	771.87	982.69
FBgn0259110	105	263	303	83	300	587	95	273	441	174	242	625	59	115	428	97	254	349	79	174	417	72	288	387
FBgn0259111	483	1401	1254	383	1249	1908	443	1546	1741	711	1045	1746	377	707	1735	394	1106	1110	392	1179	1219	279	1210	1268
FBgn0259112	127.81	48.84	37.42	117.1	62.58	40.52	176.57	31.83	40.64	152.1	40.26	45.18	98.55	32.54	52.75	108.69	35.33	48.43	116.46	56.54	52.28	112.9	43.77	62.38
FBgn0259113	2860	58	70	3332	121	133	3818	63	70	3145	121	123	2574	61	61	2634	128	136	2614	52	54	2498	106	166
FBgn0259139	2969	1485	1629	3637	1549	2385	4161	1690	1984	3649	1393	1690	2849	1218	2058	3409	1448	1660	3116	1474	1609	2648	1694	2011
FBgn0259140	34	121	71	17	69	46	25	137	191	54	86	40	29	81	77	30	75	41	19	133	123	33	90	122
FBgn0259143	1622	1005	991	1911	1014	1558	2203	1197	1491	2159	957	1926	1385	657	1570	1862	1060	1435	1558	1050	1248	1576	1154	1451
FBgn0259145	38	90.39	102.57	32	104.86	198.44	27	135.97	187.08	43.03	95.57	358	27	54.14	206	35.65	102.99	146	31	88.72	135	12.6	130.63	165
FBgn0259146	19	149	89	14	183	126	19	187	121	43	152	215	18	93	100	17	215	82	16	145	111	17	166	108
FBgn0259148	0	230	120	0	248	34	0	240	47	0	196	16	0	354	42	0	218	21	0	306	55	0	259	3
FBgn0259149	0	0	1	0	0	0	0	0	0	0	0	0	0	0	0	0	0	2	1	0	0	0	0	0
FBgn0259150	29	121	92	21	112	185	25	198	254	54	138	281	24	77	201	45	153	167	36	107	184	25	153	170
FBgn0259151	1	862	198	3	897	121	2	858	78	3	777	18	2	707	58	1	845	32	0	775	60	0	904	13
FBgn0259152	2245	686	818	2403	743	1244	2860	819	959	2520.99	749	1315	2002	838	1097	2239	759	880.95	2008	825	921	1904	814.96	1246
FBgn0259162	1	3	9	1	4	17	1	8	1	3	0	12	1	1	7	1	6	8	1	1	15	1	1	13
FBgn0259163	418	1505	1453	352	1606	2184	402	1684	1798	730	1536	2092	357	1007	1830	394	1550	1456	349	1445	1603	297	1585	1807
FBgn0259164	46	119	141	36	133	224	46	168	203	33	124	122	29	132	223	33	117	132	28	149	199	26	114	147
FBgn0259166	1273	754	781	1509	1005	1518	1713	874	989	1751	1011	923	1206	637	993	1236	1085	1085	1118	697	767	1287	1071	1313
FBgn0259167	17	108	110	12	121	104	18	123	104	29	122	64	15	134	113	24	102	69	23	122	82	10	117	57
FBgn0259168	3218	646	567	4288	796	994	5003	801	806	4337	792	1299	2859	389	777	4174	802	821	3656	692	687	3514	902	964
FBgn0259170	746	605	893	829.84	583	1337	1047	795	1279	979	590	1340	723	498	1245	835	630	974	887	693	1198	791	669	1155.09
FBgn0259171	105	382	360	126	367	616	111	532	541	211	405	704	89	310	571	219	352	512	140	374	412	102	383	475
FBgn0259173	136	344	369	96	446	890	128	353	524	245	395	610	130	272	501	106	353	499	121	268	436	94	387	712
FBgn0259174	4184	1580	1217	5426	1795	1899	5950	1892	1387	5249	1606	1843	3735	1094	1449	4570	1791	1188	4285	1586	1163	4439	1848	1338
FBgn0259175	417	1125	1459	786	1846	3367	316	1313	1957	1280	1641	3311	371	892	1966	742	1889	2535	345	1055	1575	608	2024	3162
FBgn0259176	5176	3656	3105	6216	4004	5369	7462	5032	4716	7569	3780	8577	4486	2762	5040	6157	4042	4014	5490	4039	4221	5261	4320	4660
FBgn0259178	518	234	296	519	241	435	658	242	374	633	222	415	434	189	317	510	243	301	561	214	278	456	236	388
FBgn0259179	12.28	32.84	48.17	9	43.14	58.15	6.54	33.75	49.38	28.09	33.85	48.18	12.25	37.19	48.56	10.52	32.37	50.37	8.28	47.02	74.84	6.28	48.57	79.44
FBgn0259183	0	125	33	0	159	17	0	144	14	0	153	5	0	119	5	0	149	9	0	125	13	0	165	1
FBgn0259184	0	552	215	0	566	89	0	520	60	0	492	24	0	620	49	0	499	16	0	594	77	0	549	6
FBgn0259185	2	4	0	1	6	0	7	3	3	0	3	1	0	5	1	0	2	0	1	5	0	0	0	0
FBgn0259186	0	1	1	2	0	1	0	0	0	0	1	0	0	1	0	0	0	0	1	0	0	0	1	0
FBgn0259187	1	0	0	0	0	0	2	0	0	0	0	0	2	0	0	0	0	0	2	0	0	0	0	0
FBgn0259188	2	4	0	1	6	4	0	5	4	0	2	7	4	14	6	0	4	3	0	1	4	1	13	0
FBgn0259189	0	1	1	0	0	0	0	0	1	0	1	0	0	0	0	0	0	0	0	0	0	0	0	0
FBgn0259190	0	3	0	0	0	1	0	0	1	0	2	0	0	1	0	0	4	0	0	0	0	0	1	0
FBgn0259192	8	19	25	2	23	29	3	15	20	13	20	23	8	11	17	11	15	15	3	15	21	12	21	28
FBgn0259193	0	4.46	2.28	0	7.81	0	0	10.18	3.5	0	6.68	3.31	0	4.56	6.12	0	9.95	2.13	0	3.36	3.67	0	6.68	1.24
FBgn0259194	0	3	0	0	2	1	0	2	0	0	1	0	0	1	0	1	1	1	2	1	1	0	1	0
FBgn0259195	1	75	64	0	72	24	1	58	43	0	59.73	10	2	115	23	0	67	31	0	75	14	0	67	14.39
FBgn0259196	0	90	89	0	70	19	0	85	48	0	74.27	14	0	92	30	0	80	26	0	84	29	1	86	24.61
FBgn0259198	0	155	51	0	161	32	0	115	23	0	172	4	0	194	11	0	195	9	1	194	31	0	166	2
FBgn0259199	101.5	107.09	78.83	125.5	92.11	71.13	156	121.36	65.33	114	78.77	36.72	107	41.69	43.05	113.5	120.19	25.72	110	104.68	33.98	90	112.39	54.04
FBgn0259200	101.5	204.91	124.17	125.5	164.89	143.87	156	149.64	114.67	114	147.23	64.28	107	143.31	74.95	113.5	137.81	79.28	110	133.32	68.02	90	185.61	105.96
FBgn0259201	413.5	464	860.5	455	1234.5	1044.5	211	628	824	1250.5	945	1255.5	343	468	789.5	611.5	1138.5	1256	378	643.5	649	293	970	1626
FBgn0259202	815.5	1257	824	961.5	1361.5	866.5	1126	1342.5	840.5	1019.5	1217	652.5	781.5	980.5	887.5	865.5	1370.5	696.5	776	1273	695.5	775.5	1452	850
FBgn0259203	691.18	451.95	426.04	789.19	455.86	335.42	908.98	515.28	430.16	740.77	423.68	347.15	600.18	474.31	494.99	687.19	418.56	379.73	676.68	501.24	443	597.3	480.11	465.93
FBgn0259204	198	180	204	208	163.5	115.5	187	168.5	203.5	170.5	119.5	99.5	192	165.5	206	152.5	173.5	136	167	193	111.5	163.5	161	171.5
FBgn0259209	2078	4060	6196	1446	3396	3887	1334	4525	6050	2189	3021	2726	1951	4919	7535	1266	3759	5029	1521	4692	4915	1292	3468	6818
FBgn0259210	84	27	279	50	24	453	55	39	301	122	14	251	50	13	297	48	39	226	45	13	284	32	31	335
FBgn0259211	114.54	337.94	286.97	97.89	315.86	437.96	83.85	441.89	403.91	155.95	288.92	696.97	90.56	218.81	385.91	108.99	351.81	319.99	63.44	337.79	312.95	85.95	390.07	332.05
FBgn0259212	3486	687	660	4943	805	1164	6112	939	1196	5164	718	1656	3286	455	1103	5192	723	991	4395	749	928	3912	841	1043
FBgn0259213	36	122	138	32	126	265	28	143	170	55	142	204	27	127	155	21	116	190	24	114	196	23	134	169
FBgn0259214	5708.94	5113	5771.44	6238.87	5177.8	9294.18	7175.33	7470.65	7955.76	7153.67	5223.31	11094	4930.82	3710.03	8791.08	5808.56	5491.12	6002.99	5631.51	6101.03	7047.99	5491.21	5952.89	7192.3
FBgn0259215	4	7	7	4	10	8	4	8	7	1	9	3	7	10	4	2	10	2	2	14	4	2	13	2
FBgn0259216	59	181	206	46	196	329	50	307	295	124	240	595	62	140	358	62	189	233	51	248	312	46	250	307
FBgn0259219	510	1548	2118	344	1910	2506	315	1688	2328	795	1535	2536	482	1815	2847	354	1832	2621	452	1607	2195	309	1965	2928
FBgn0259221	957	2268	1745	1151	2362	2690	1147	2565	2153	1385	2123	2383	761	1423	2093	871	2308	1529	912	2056	1562	923	2524	1771
FBgn0259222	71	243	283	47	269	525	59	312	441	107	235	644	79	224	394	63	286	334	53	258	317	55	301	405
FBgn0259223	0	11	7	2	4	5	0	5	3	2	7	1	0	5	3	2	8	2	1	6	4	2	10	10
FBgn0259224	151	370	355	142	335	420	124	460	524	244	325	567	95	207	517	158	319	363	130	333	401	112	360	385
FBgn0259226	37	113	162	40	131	268	21	148	253	70	131	178	40	75	171	36	125	165	32	83	123	37	126	204
FBgn0259227	998	703	790	1250	937	1598	1392	876	930	1392	922	1447	889	572	1019	1147	832	1124	971	723	848	977	1031	1312
FBgn0259228	1147	722	593	1434	689	1107	1629	1036	1161	1621	702	1486	970	425	1151	1419	766	888	1349	821	917	1164	776	1052
FBgn0259229	189	590	710	199	476	1015	220	573	786	194	381	897	140	289	801	108	430	678	102	401	566	135	405	631
FBgn0259230	0	3	5	1	0	0	0	1	1	0	0	0	0	3	6	0	7	5	0	2	0	0	2	2
FBgn0259231	11	21	43	3	26	55	2	33	47	16	12	30	6	24	52	4	36	52	11	26	35	5	30	38
FBgn0259233	10	23	42	6	43	85	3	16	41	19	39	59	12	8	43	13	32	52	7	26	33	4	34	59
FBgn0259236	87	275	387	75	319	589	77	282	411	125	275	346	99	315	460	58	284	420	82	338	397	76	313	517
FBgn0259237	67	150	209	93	278	595	46	160	297	191	359	477	77	300	280	70	236	369	52	156	219	65	245	387
FBgn0259238	896	861	783	901	1162	763	730	941	853	965	1235	816	728	1163	961	735	1219	1118	762	1042	733	629	1181	1508
FBgn0259239	69	136	137	28	109	360	42	180	191	92	120	320	50	110	235	53	124	189	47	171	155	17	167	218
FBgn0259241	21	74	73	19	52	95	7	56	74	18	59	102	19	60	130	9	57	84	17	67	56	13	57	100
FBgn0259242	21	49	51	32	51	105	24	66	79	23	52	103	21	33	93	33	45	74	30	55	54	15	53	56
FBgn0259243	2429	1683	1962	2709	1709	2478	3202	2046	2604	2855	1542	3136	2121	1672	2616	2516	1712	2239	2390	2014	2209	2150	1841	2624
FBgn0259244	91	312	288	56	294	599	66	365	479	148	283	544	80	190	597	101	274	410	56	332	398	54	340	451
FBgn0259245	21	62	76	15	78	94	20	72	81	22	59	125	20	53	54	13	78	64	15	73	87	10	94	76
FBgn0259246	105	515	331	104	551	747	120	705	852	283	645	1436	98	331	812	223	581	611	140	564	464	107	597	560
FBgn0259481	1521	1556	1744	1742	1618	2854	1851	1704	2353	1973	1460	2806	1401	1248	2416	1436	1588	2137	1383	1538	2059	1339	1609	2594
FBgn0259482	663	227	290	708	238	252	875	266	378	794	264	253	672	306	413	699	214	320	751	284	380	639	211	372
FBgn0259483	2312	1218	1030	2633	1370	1062	3019	1224	1051	2489	1147	813	2148	876	925	1991	1246	825	2065	1122	832	2027	1326	935
FBgn0259676	1426	28	19	1626	45	34	1930	29	29	1390	51	36	1339	30	21	1274	54	60	1282	25	18	1298	46	50
FBgn0259677	23.26	121	89	26	147	122.8	30.13	202.93	101	62	143	275.52	18	77	166.01	34.06	186	156.88	32	146	129	28	185	141.76
FBgn0259678	677	1960	2066	435	2140	3469	468	2230	2595	976	1756	3407	624	1952	3088	483	1990	2573	516	2198	2531	369	2265	3095
FBgn0259680	303	1120	984	172	1227	1830	215	1395	1362	428	1065	1980	249	952	1623	206	1133	1397	229	1170	1256	137	1247	1393
FBgn0259682	12638	496	830	14179	406	654	16787	525	992	13009	295	437	12365	446	1175	9795	473	485	9847	448	1054	10991	482	778
FBgn0259683	10	14	17	4	12	22	5	16	22	9	23	26	2	14	19	1	17	19	8	12	25	1	16	11
FBgn0259685	1234	673	758	1412	775	1450	1760	715	933	1853	699	1395	1086	457	938	1639	757	745	1270	606	768	1282	864	978
FBgn0259699	137.26	347.35	297	183.65	390.25	640.3	162.11	475.9	564.26	272.57	441.89	792.68	122.16	134.56	624.79	190.6	361.69	520.43	135.6	317.82	392.37	109.87	411.57	550.7
FBgn0259700	1448.74	1446.65	1630	1538.35	1529.75	2717.7	1806.89	1717.1	2037.74	1748.43	1431.11	2695.32	1265.84	1371.44	2382.21	1399.4	1433.31	1841.57	1314.4	1586.18	1860.63	1250.13	1728.43	2137.3
FBgn0259701	0	859	328	0	896	114	0	1015	156	0	947	65	0	1039	71	0	814	31	0	1121	115	1	884	29
FBgn0259702	0	0	0	0	0	0	0	0	0	0	0	0	0	0	0	0	0	0	0	0	0	0	0	0
FBgn0259703	0	0	0	0	0	1	0	0	0	0	0	0	0	0	0	0	0	0	0	0	0	0	0	0
FBgn0259704	749.12	198.68	248.78	736.06	199.71	304.39	886.28	223.57	216.07	794.98	212.38	191.67	689.03	175.38	297.72	557.83	223.93	194.08	587.93	215.01	205.22	648.14	205.87	245.36
FBgn0259705	349.88	136.32	176.22	418.94	241.29	206.61	457.72	168.43	247.93	416.02	221.62	159.33	408.97	228.62	247.28	341.17	225.07	210.92	360.07	183.99	224.78	371.86	225.13	239.64
FBgn0259707	31	74	167	30	82	153	33	88	132	43	66	103	45	90	179	13	69	135	27	104	127	24	79	162
FBgn0259708	56.5	51	57.5	75	76	86	86	73.5	76	107.5	72	131	68	53.5	72.5	59	69.5	79	79.5	52	50.5	74.5	81.5	138
FBgn0259709	56.5	51	57.5	75	76	86	86	73.5	76	107.5	72	131	68	53.5	72.5	59	69.5	79	79.5	52	50.5	74.5	81.5	138
FBgn0259710	22	54	40	44	57	38	33	64	51	32	42	64	17	64	32	37	60	39	22	65	37	19	46	62
FBgn0259711	265	107	126	276	158	162	298	147	111	325	160	154	256	184	141	277	122	185	238	152	120	208	250	258
FBgn0259712	5	10	17	1	9	16	1	15	24	2	9	3	2	13	22	1	20	8	3	20	11	2	11	18
FBgn0259713	5	0	10	1	3	5	0	1	6	0	0	2	1	0	3	1	0	9	2	0	5	1	1	3
FBgn0259714	58	95	116	45	74	165	59	82	188	71	73	169	57	46	141	40	62	109	36	62	104	29	85	142
FBgn0259715	2316	4291	7706	798	2570	4335	1557	4754	7882	1416	2712	3563	2247	4289	9517	645	2700	4906	1803	4374	7248	1129	2458	5535
FBgn0259716	87	216	283	288	774	1396	98	223	386	306	562	885	77	228	447	216	590	1201	76	235	349	213	515	1135
FBgn0259717	195.5	227	231	201.5	226.5	199	218	237.5	273.5	242	228	179.5	198.5	221	319.5	177.5	215	232	184	221.5	240.5	193	239.5	294.5
FBgn0259718	199.5	85.5	124.5	190.5	92	115	229	102.5	96	184.5	88	93.5	181	146.5	147.5	166.5	85.5	113	184.5	97.5	113	190	87.5	145
FBgn0259720	598.11	301.45	243.03	689.26	317.78	208.07	779.14	265.28	217.27	662.58	285.34	135.12	620.77	251.54	190.33	520.24	295.13	175.84	504.54	271.24	179.07	563.75	285.08	194.79
FBgn0259721	398	349	254.5	432	320	221	495	373	327	404.5	300.5	195.5	407	322.5	299.5	348	315.5	236	383.5	356	209	366.5	315	270
FBgn0259722	380	249	390	344	283	256	386	350	434	359	229	239	399	323	552	310	296	387	295	269	339	341	274	448
FBgn0259725	517.31	410.95	329.02	581.94	390.73	313.07	672.38	428.32	380.45	565.84	372.79	329.6	431.5	325.39	383.58	499.49	375.82	259.26	497.38	424.74	327.66	478.22	378.21	302.74
FBgn0259726	517.31	410.95	329.02	581.94	390.73	313.07	672.38	428.32	380.45	565.84	372.79	329.6	431.5	325.39	383.58	499.49	375.82	259.26	497.38	424.74	327.66	478.22	378.21	302.74
FBgn0259727	450.08	396.16	272.95	478.19	358.82	282.79	537.85	410.05	345.64	453.48	333.63	314.19	394.51	309.83	336.26	415.52	344.55	249.22	428.85	407.77	311.01	418.34	350.37	271.79
FBgn0259728	143.34	56.88	68.75	174.06	76.41	85.95	151.88	69.73	81.58	170.79	61.2	59.59	141.9	78.9	85.93	173.97	73.2	86.92	134.17	52.66	60.67	134.53	77.29	116.64
FBgn0259729	0	1421	299	1	1554	147	0	1327	99	0	1335	45	0	1233	82	0	1405	30	0	1347	85	0	1334	19
FBgn0259730	25.5	66.5	61.25	28.5	65.5	94.5	37.5	71.75	80.75	31	65	134.25	22.75	49.5	98	41	57.75	87.5	21.25	54.5	73.75	19.25	62.75	87.25
FBgn0259731	25.5	66.5	61.25	28.5	65.5	94.5	37.5	71.75	80.75	31	65	134.25	22.75	49.5	98	41	57.75	87.5	21.25	54.5	73.75	19.25	62.75	87.25
FBgn0259732	25.5	66.5	61.25	28.5	65.5	94.5	37.5	71.75	80.75	31	65	134.25	22.75	49.5	98	41	57.75	87.5	21.25	54.5	73.75	19.25	62.75	87.25
FBgn0259733	25.5	66.5	61.25	28.5	65.5	94.5	37.5	71.75	80.75	31	65	134.25	22.75	49.5	98	41	57.75	87.5	21.25	54.5	73.75	19.25	62.75	87.25
FBgn0259734	2657	476	412	3839	416	731	4417	534	669	3461	440	817	2251	209	678	3323	386	415	2855	348	471	2855	554	468
FBgn0259735	1765	936	774	2137	1264	1619	2450	1356	1579	2323	1343	1867	1465	705	1338	2031	1233	1220	1705	1001	1077	1636	1383	1394
FBgn0259736	1155	3283	3180	927	4050	6691	825	3781	4035	2292	3647	5157	1119	3327	4245	1013	4097	4394	947	3269	3852	673	4331	5207
FBgn0259737	1	48	7	2	42	3	3	47	9	1	42	6	0	40	7	0	41	0	5	48	0	4	50	3
FBgn0259738	1	5	4	0	8	8	0	8	6	2	6	8	2	1	14	3	9	5	2	1	8	0	5	1
FBgn0259739	0	2761	776	0	2553	370	0	2887	386	0	2571	204	0	3077	223	0	2824	105	0	3096	345	0	2918	71
FBgn0259740	51	168	187	37	138	154	38	198	204	129	141	282	61	251	256	63	186	288	48	199	246	56	185	280
FBgn0259741	10	122	45	6	142	19	3	118	31	7	108	9	4	134	16	2	119	11	1	130	19	4	137	10
FBgn0259742	589	549	285	683	644	289	812	602	280	698	511	218	532	409	236	659	571	168	669	495	235	649	564	214
FBgn0259745	6758	165	111	9106	178	169	10275	196	220	8467	159	413	6016	79	162	7843	189	140	7121	153	183	7387	219	138
FBgn0259748	703	900	1456	429	1009	1138	424	1030	1750	1079	1074	2500	725	1976	2093	531	1240	2295	631	1224	1684	410	1010	2424
FBgn0259749	2121	1705	2099	2386	2331	3501	2676	1980	2271	2698	2156	3014	2077	2093	2528	2266	2147	2893	1933	1876	2140	2051	2404	3399
FBgn0259785	5232	808	819	6404	847	1456	7397	902	1288	6350	814	1268	4698	497	1230	6043	866	1084	5505	787	868	5053	848	1126
FBgn0259789	2856	50	67	4196	68	73	5358	110	80	3835	76	96	2524	64	88	7501	63	54	6119	87	78	3272	59	42
FBgn0259791	1827	339	216	2242	362	109	2564	309	121	1971	283	55	1885	261	70	1643	326	44	1572	278	53	1688	346	43
FBgn0259794	1	5103	1320	2	5514	719	1	4006	425	3	3837	230	0	4442	284	2	4931	147	1	4272	348	0	4897	108
FBgn0259795	0	37880	9678	0	40025	5981	0	32350	3607	0	30937	1165	0	29065	2127	0	38536	841	0	30609	2729	0	38270	696
FBgn0259817	2	11	484	0	7	102	1	10	361	2	14	171	0	16	170	0	10	119	1	14	284	0	13	163
FBgn0259818	75	168	106	91	184	168	88	165	143	99	147	125	60	152	102	103	173	85	61	163	103	62	151	123
FBgn0259821	33	112	108	29	112	199	23	131	150	60	97	219	17	93	173	16	105	112	32	114	133	9	146	174
FBgn0259822	195	404	458	147	531	983	123	538	621	356	475	1318	130	258	662	168	517	577	158	420	555	157	595	677
FBgn0259823	31	90	85	13	100	162	25	121	117	35	82	187	12	67	124	13	95	96	35	101	137	14	109	118
FBgn0259824	1883	516	475	2487	536	851	2886	563	649	2636	527	1004	1711	344	779	2327	568	693	1966	434	562	2087	659	688
FBgn0259831	2	4	9.05	0	8.03	4	2	7.06	9	4	4	7	1	8.05	16.03	12	6	13.03	4	7	9.04	0	7.03	15.24
FBgn0259832	77	74	127	76	80	67	85	92	105	94	88	66	79	186	121	65	79	108	67	115	87	98	77	144
FBgn0259834	1354	836	992	1409	1013	1220	1599	938	1096	1418	909	1152	1158	709	1054	1246	868	869	1209	847	870	1203	943	941
FBgn0259837	0	0	0	0	0	0	0	0	0	0	0	0	0	0	0	0	0	0	0	0	0	0	0	0
FBgn0259838	0	1	0	0	0	0	0	1	0	0	3	0	0	1	0	0	0	0	0	0	0	0	1	0
FBgn0259839	0	2	0	0	0	0	0	0.5	0	0	0	0	0	0	0	0	0	0	0	0	0	0	0.73	0
FBgn0259840	0	0	0	0	0	0	0	0	0	0	0	0	0	0	0	0	0	0	0	0	0	0	0	0
FBgn0259841	0	0	0	0	1	0	0	0	0	0	0	0	0	0	0	0	0	0	0	0	0	0	0	0
FBgn0259842	0	0	0	0	0	0	0	0	0	0	0	0	0	0	0	0	0	0	0	0	0	0	0	0
FBgn0259843	0	0	0	0	0	0	0	0	0	0	0	0	0	0	0	0	0	0	0	0	0	0	0	0
FBgn0259845	0	0	0	0	0	0	0	0	0	0	0	0	0	0	0	0	0	0	0	0	0	0	0	0
FBgn0259846	0	0	0	0	1	0	0	0	0	0	0	0	0	1	0	0	1	0	0	0	0	0	0	0
FBgn0259847	0	0	0	0	0	0	0	0	0	0	0	0	0	0	0	0	0	0	0	0	0	0	0	0
FBgn0259848	0	0	0	0	0	0	0	0	0	0	0	0	0	0	0	0	0	0	0	0	0	0	0	0
FBgn0259849	0	34	0	0	26	0	0	32	0	0	45	0	0	37	0	0	27	0	0	24	0	0	31	0
FBgn0259850	0	0	0	0	0	0	0	0	0	0	0	0	0	0	0	0	0	0	0	0	0	0	0	0
FBgn0259851	0	0	0	0	0	0	0	0	0	0	0	0	0	0	0	0	0	0	0	0	0	0	0	0
FBgn0259852	0	0	0	0	0	0	0	0	0	0	0	0	0	0	0	0	0	0	0	0	0	0	0	0
FBgn0259853	0	0	0	0	0	0	0	0	0	0	0	0	0	1	0	0	0	0	0	0	0	0	1.53	0
FBgn0259855	0	0	0	0	0	0	0	0	0	0	0	0	0	0	0	0	0	0	0	0	0	0	0	0
FBgn0259856	0	2	0	0	1	0	0	0	0	0	0	0	0	0	0	0	2	0	0	0	0	0	2	0
FBgn0259857	0	0	0	0	0	0	0	0	0	0	1	0	0	0	0	0	1	0	0	0	0	0	0	0
FBgn0259858	0	0	0	0	0	0	0	0	0	0	0	0	0	0	0	0	0	0	0	0	0	0	0	0
FBgn0259859	0	0	0	0	0	0	0	0	0	0	0	0	0	0	0	0	0	0	0	0	0	0	0	0
FBgn0259860	0	0	0	0	0	0	0	0	0	0	0	0	0	0	0	0	0	0	0	0	0	0	0	0
FBgn0259861	0	1	0	0	6	0	0	3	0	0	1	0	0	0	0	0	0	0	0	0	0	0	0	0
FBgn0259862	0	0	0	0	0	0	0	0	0	0	0	0	0	0	0	0	0	0	0	0	0	0	0	0
FBgn0259863	0	0	0	0	0	0	0	0	0	0	0	0	0	0	0	0	0	0	0	0	0	0	0	0
FBgn0259864	0	0	0	0	0	0	0	1	0	0	0	0	0	0	0	0	0	0	0	0	0	0	0	0
FBgn0259869	0	0	0	0	0	0	0	0	0	0	0	0	0	0	0	0	0	0	0	0	0	0	0	0
FBgn0259870	0	0	0	0	2	0	0	0	0	0	0	0	0	0	0	0	0	0	0	0	0	0	0	0
FBgn0259875	0	2	0	0	0	0	0	0.5	0	0	0	0	0	0	0	0	0	0	0	0	0	0	0.73	0
FBgn0259876	3445	967	415	4156	1096	468	4625	1009	309	3831	1061	370	3092	906	285	3656	1026	240	3633	1075	245	3207	965	270
FBgn0259878	237.7	100.32	93.04	264.37	84.64	171.98	203.96	101.77	89.29	507.18	76.32	198.69	172.08	43.44	126.96	294.38	65	101.27	173.03	61.95	105.91	225	85.12	141.84
FBgn0259896	149	415	495	22	38	33	121	412	589	24	50	25	150	371	647	20	36	37	95	354	508	27	37	112
FBgn0259916	578	155	217	622	169	197	753	178	211	656	188	213	601	242	241	600	161	197	541	228	242	579	147	279
FBgn0259917	0	423.71	74.02	0	405.84	42.77	0	365.79	36.64	0	379.6	19.33	0	492.6	20.1	0	375.17	5.08	0	396.37	21.91	0	464.03	7.65
FBgn0259918	221.6	58.14	842.6	201.36	35.83	1230.57	186.68	73.62	1002.21	320.57	12.99	1598.92	210.27	25	1004.92	165.66	39.07	1047	162.58	31.84	1067.68	127.87	20.97	1111.95
FBgn0259922	0	307	146	0	357	42	0	358	70	0	313	27	0	417	48	0	319	18	0	401	61	0	341	12
FBgn0259923	653	375	618	799	397	943	853	472	779	894	388	721	607	310	811	719	381	625	642	320	586	651	541	760
FBgn0259926	3	3	7	0	9	6	1	7	2	2	6	0	0	3	2	0	3	3	0	2	3	1	9	2
FBgn0259927	309	312	373	246	374	781	295	464	544	453	399	1015	210	300	585	322	356	530	246	369	520	179	412	602
FBgn0259932	131	162.69	157.94	123.77	163.3	184.88	136.07	167.24	185.44	125.54	154.43	159.22	125.7	202.37	226.4	178.77	163.1	223.56	115.13	186.35	129.87	134.46	184.25	195.18
FBgn0259933	475.66	411.37	262.97	435.69	373.22	507.66	606.73	409.11	326.33	470.7	378.31	351.25	464.47	236.96	438.85	469.94	501.23	313.69	490.9	403.43	341.49	414.87	501.28	383.13
FBgn0259935	45	139	130	30	146	245	26	177	201	62	175	268	38	119	197	39	159	201	48	195	176	29	190	185
FBgn0259936	47	1	2	57	3	8	58	4	11	48	4	0	39	6	3	40	8	7	30	2	7	35	2	7
FBgn0259937	12153	465	535	13178	753	1200	15499	487	589	12392	641	658	11697	544	674	9599	724	688	9023	553	633	10782	668	927
FBgn0259938	1141	900	604	1156	1040	1348	1178	1212	1025	1613	981	1608	818	667	1411	1131	1020	992	934	1138	999	910	966	1276
FBgn0259949	0	61	92	0	74	29	0	81	82	0	39	46	0	113	124	0	68	89	0	83	74	0	71	77
FBgn0259950	0	0	0	0	0	1	0	0	2	0	3	0	0	0	0	0	1	0	0	3	0	0	1	1
FBgn0259951	0	1099	1725	0	568	925	0	1101	2320	0	703	2575	0	1472	2480	0	580	1420	0	1290	1998	0	694	2018
FBgn0259952	0	3556	5188	0	2331	2101	0	4675	7507	0	2868	6477	0	6756	8794	0	2549	5400	0	5939	6751	0	2529	7051
FBgn0259953	1	122	180	0	107	103	0	100	136	0	70	90	0	112	192	0	110	91	0	92	93	0	115	164
FBgn0259954	0	15	52	0	20	20	0	46	45	0	10	15	0	27	32	0	19	24	0	35	15	0	25	21
FBgn0259955	0	39	63	0	22	30	0	56	74	0	24	20	0	43	84	0	34	70	0	62	63	0	29	53
FBgn0259956	0	108	239	0	116	101	0	160	248	0	95	43	0	140	217	0	131	157	0	136	101	0	146	164
FBgn0259957	0	10	43	0	30	19	0	40	38	0	19	30	0	52	78	0	19	62	0	41	30	0	32	49
FBgn0259958	0	337	504	0	282	302	0	478	592	0	303	672	0	625	631	0	297	432	0	595	648	0	305	667
FBgn0259959	0	45	83	0	43	15	0	70	55	0	23	58	0	90	94	0	37	62	0	63	54	0	51	58
FBgn0259960	0	52	62	0	52	33	0	61	85	0	38	45	0	102	103	0	55	52	0	73	97	0	50	52
FBgn0259961	0	137	166	0	107	72	0	109	144	0	50	104	0	154	139	0	112	116	0	87	55	0	152	110
FBgn0259962	0	145	160	0	107	78	0	208	221	0	121	89	0	264	357	0	139	277	0	229	205	0	165	193
FBgn0259963	0	41	57	0	46	20	0	62	78	0	20	55	0	66	78	0	34	60	0	65	57	0	41	50
FBgn0259964	1	1248	1692	1	1056	792	0	1575	1869	3	893	984	0	1336	1868	0	999	1379	0	1410	1196	0	1116	1662
FBgn0259965	0	179	248	0	164	83	0	197	179	0	88	91	0	157	138	0	144	124	0	140	78	0	204	174
FBgn0259966	0	466	519	0	393	377	0	482	465	0	328	308	0	460	533	0	449	477	0	544	387	0	447	665
FBgn0259967	4	276	294	0	260	239	1	356	409	0	285	423	0	504	460	0	300	311	0	416	373	3	271	399
FBgn0259968	0	6982	10261	0	3957	3607	0	9975	15662	0	5896	17714	0	16984	20878	0	4833	12871	0	12989	14026	0	5192	14101
FBgn0259969	0	513	691	0	408	451	0	767	975	0	470	897	0	1127	1046	0	437	752	0	889	851	0	459	965
FBgn0259970	0	59	86	0	54	32	0	72	102	0	42	62	0	85	81	0	59	51	0	57	66	0	63	51
FBgn0259971	0	495	687	0	397	180	0	1054	1077	0	498	496	0	1035	1146	0	451	958	0	911	761	0	526	931
FBgn0259972	0	460	505	0	464	211	0	708	466	0	399	252	0	767	605	0	447	515	0	685	356	0	496	463
FBgn0259973	0	5	45	0	11	13	0	16	31	0	2	17	0	6	39	0	11	48	0	10	17	1	8	29
FBgn0259974	2	230	248	0	186	199	0	222	283	1	181	211	0	279	341	0	187	265	0	245	239	0	204	331
FBgn0259975	0	18325	26294	0	12385	8998	0	20611	29847	1	13496	11892	0	24146	33084	0	12960	22412	0	21459	20157	0	13251	29854
FBgn0259977	154.92	334.86	333.7	148.8	411.85	679.78	111	380.95	414.8	271.9	378.93	531.86	141	297	412.8	145	389.32	524.94	120	333.93	340.75	83.78	430.52	553.55
FBgn0259978	3659	1699	822	4607	1762	890	5490	1847	884	4296	1665	670	3550	1332	739	4240	1673	598	3986	1803	693	3863	1817	625
FBgn0259979	4226	1296	1715	4712	1039	1708	5353	1384	2111	4351	1150	1632	4094	1464	2348	4390	1018	1491	4483	1342	1822	4121	1037	1870
FBgn0259982	408.89	127.17	134.48	421.52	105.78	61.81	459.83	99.62	118.26	425.82	122.49	75.52	378.73	133.37	103.75	368.96	157.28	98.48	345.98	143.67	98.34	383.91	148.66	95.52
FBgn0259984	2042	299	267	3079	498	641	3560	374	365	3128	446	818	1927	221	353	2440	435	467	2051	300	355	2233	502	449
FBgn0259985	805	210	453	1052	198	580	1158	217	595	1013	193	698	793	111	630	872	177	525	877	190	446	828	218	572
FBgn0259986	0	10	5	0	12	4	2	14	3	0	10	2	0	9	11	1	11	0	0	7	1	0	10	0
FBgn0259989	26.17	99.38	107.83	20.13	58.14	50.36	15.76	160.26	142.4	16.34	140.54	196.55	22.1	243.05	214.69	38.29	93.79	221.44	309.98	230.16	252.05	18.66	98.56	259.16
FBgn0259990	349.99	31.66	30.34	439.84	24.17	46.47	476.74	35.88	39.46	426.79	32.18	38.27	346.97	32.96	62.52	425.61	34.02	23.88	405.2	32.24	46.94	341.72	31.26	67.2
FBgn0259991	455.44	247.78	319.02	456.82	218.94	369.95	534.37	282.88	438.54	464.83	178.76	163.62	416.98	200.53	424.79	362.52	237.03	263.13	396.39	197.74	286.35	426.75	206.86	263.52
FBgn0259992	1	11	18	2	5	5	2	17	19	10	16	14	2	28	14	3	7	25	4	16	21	0	14	34
FBgn0259993	507.73	246.55	509.33	371.81	301.19	801.84	336.59	218.99	450.36	411.09	237.48	279.61	513.04	247.86	560.78	198	294.71	492.35	269.87	150.36	461.79	259.88	264.14	738.06
FBgn0259994	264	530	685	213	546	1410	205	714	982	445	501	1660	207	273	976	171	593	866	215	452	759	178	682	870
FBgn0259996	1	0	0	0	0	0	0	0	0	0	0	0	0	0	0	0	0	0	0	0	0	0	0	0
FBgn0259998	1930	1989	3382	1257	1755	2616	1271	2052	3760	1709	1922	2161	2117	2610	4067	1068	1837	2595	1490	1988	3268	880	1306	3941
FBgn0260000	11	25	47	7	30	23	5	17	47	16	27	59	20	15	68	10	34	40	22	27	34	8	22	43
FBgn0260002	0	0	0	0	0	0	0	0	0	0	0	0	0	0	0	0	0	0	0	0	0	0	0	0
FBgn0260003	1963	1667	1368	2500	1662	3022	2753	2131	2064	2840	1763	3137	1622	862	2259	2179	1753	1769	1833	1489	1679	1740	1738	2028
FBgn0260004	155	314	374	116	425	547	106	367	466	214	350	412	126	262	508	127	375	445	115	349	357	99	429	486
FBgn0260005	372	851	1022	286	1098	1927	283	1024	1267	543	879	1512	313	596	1176	305	941	1187	284	818	1022	277	1064	1457
FBgn0260006	121	553	783	152	672	1416	185	708	956	235	590	1273	89	324	1123	139	613	831	109	504	848	134	705	973
FBgn0260007	0	114	36	0	113	11	0	113	13	0	67	4	0	107	7	0	142	5	0	97	7	0	132	6
FBgn0260008	1367	1439	1919	1128	1006	751	1621	2050	2476	1489	1370	1155	1453	2426	3098	1537	1136	1912	1573	2074	2053	1322	1105	2184
FBgn0260011	0	3	11	0	2	3	2	1	3	0	0	2	0	6	5	1	0	0	0	4	2	0	0	0
FBgn0260012	2518	419	412	3224	422	730	3782	556	553	3114	498	827	2197	288	541	2816	507	451	2663	403	487	2711	504	558
FBgn0260026	12.04	70.29	48.22	1	61.15	31.13	6.08	64.53	78.72	18.16	57	34	8.05	40	37	1	74	30.14	6	59	51	3	51.22	29
FBgn0260027	26	45	44	35	32	49	19	39	47	27	54	42	17	48	63	31	31	72	11	43	65	26	43	90
FBgn0260049	4010	1078	1134	4719	1200	1662	5866	1171	1362	4911	1052	1527	3857	724	1613	4014	1152	1383	4027	1011	1347	4111	1280	1654
FBgn0260222	428	304	374	470.5	312.5	297.5	537	381.5	472.5	499.5	281.5	233	436	420.5	470	415	256.5	341	431.5	338	398	407	272	417.5
FBgn0260223	1323.97	676.06	808.78	1262.11	660.4	460.03	1513.6	650.6	779.07	1229.02	555	518.13	1229.6	875.07	751.21	994.99	592.86	572.33	1147.63	626	655.85	1104.51	578.84	740.91
FBgn0260224	342	83.5	102	341.5	83	82	400	85.5	117	320	98.5	76.5	323.5	117	137	330.5	75.5	103.5	299	81	104.5	280	63.5	141
FBgn0260225	0.46	2.96	0.98	0.34	0	1.03	0	0	2.51	0	0.97	0	0	0	0	0	0.94	0	0	1.43	0	0	0	0
FBgn0260226	0	2	0	0	2	0	0	4	3	0	2	0	0	2	4	0	0	0	0	3	0	0	4	4
FBgn0260228	1700	4188	6103	989.5	3464	4034.5	1105	5692.5	7808.5	1873.5	3819.5	6121	1501.5	6690	9233.5	1345.5	3958	6261	1574.5	5780	6998.5	1044.5	3687	6765.5
FBgn0260229	328.5	119.5	152	363.5	104.5	147.5	405	137	183.5	352	130	177	357.5	154.5	217.5	341	120.5	159.5	348	137.5	161.5	324.5	105.5	232.5
FBgn0260230	0	162.98	55.46	0	150.03	23.33	0	133.95	28.99	0	141.62	10	0	151.18	10.67	0	168.03	1.33	0	159.32	15.2	0	161.88	2.15
FBgn0260231	0	162.98	55.46	0	150.03	23.33	0	133.95	28.99	0	141.62	10	0	151.18	10.67	0	168.03	1.33	0	159.32	15.2	0	161.88	2.15
FBgn0260233	164.18	199.7	173.43	175.49	191.53	207.58	194.79	210.06	174.36	195.9	196	100.63	143.9	120.23	145.71	137.11	204.66	132.03	134.67	180.59	140.22	135.88	222.84	114.89
FBgn0260234	86.07	25.5	367.62	50.97	33.92	300.84	46.3	32.45	321.14	99.01	19.35	282.4	72.65	21.5	335.41	43.33	21.5	293.89	59.58	18	257.89	43.5	20.68	337.37
FBgn0260237	749	503.5	440.5	838	542.5	472.46	905.98	566.9	480.5	836.5	488	419	670.99	447	487	745	524	377	665	479.35	379.5	652.49	518.4	391.94
FBgn0260238	1	60	55.09	1	78	17	3	57	36	2	55	21.32	0	82	15.58	0	66	13	1	57	18	1	59	13
FBgn0260243	2645	152	126	3262	191	206	3853	203	231	3216	142	224	2451	127	224	2897	184	145	2805	154	164	2724	163	211
FBgn0260386	45	154	140	56	131	199	40	173	178	50	118	158	55	129	206	29	146	151	45	148	154	34	154	191
FBgn0260388	371	522.89	508.54	236	298.47	386	294	513.25	676	331	315	348	265	348.18	668	208	274.17	369	258	456	435	226	285	435
FBgn0260390	41.22	32.28	2.47	59.6	36.93	25.96	88.69	43.48	2.77	72.13	21.07	20.32	36.14	18.76	9.54	31.76	78.39	22.3	71.22	25.69	0	61.56	46.38	8.56
FBgn0260392	491.1	614.41	685.79	539.03	626.29	522.91	638.48	665.29	653.86	609.72	565.57	530.34	555.93	927.73	790.79	548.72	627.44	640.22	506.62	637.42	666.5	458.21	606.96	664.58
FBgn0260393	0	0	4	1	10	4	0	7	2	1	14	0	0	12	0	0	2	4	0	4	2	0	6	3
FBgn0260396	137	512	111	133	515	108	105	579	108	202	416	130	185	917	113	152	486	106	173	474	84	100	516	112
FBgn0260397	1231	193	235	1657	213	391	1907	203	271	1408	188	496	1193	179	254	1452	262	210	1235	192	174	1240	209	242
FBgn0260398	1629.78	366.72	382.53	1828.4	400.07	389.04	2312.31	366.52	467.23	1666.87	346.93	308.68	1596.86	336.24	432.46	1517.24	319.61	251.7	1408.78	397.31	396	1463.44	384.62	367.44
FBgn0260399	6345	160	126	7904	213	88	9169	154	81	7300	162	76	5864	110	63	7023	175	39	6865	163	53	6484	172	19
FBgn0260400	135.65	246.04	264.16	110.35	263.26	505.4	106.49	339.82	440.58	209.55	336.89	1015.5	84.79	170.56	462.91	146.45	310.78	421.71	137.2	229.14	471.48	92.4	286.99	387.93
FBgn0260401	407.9	390.59	300.21	401.97	383.71	374.09	445.52	362.71	330.14	356.28	345.43	279.66	347.07	480.27	352.21	342.28	342.56	243.78	380.38	397.58	305.5	342.79	371.04	370.42
FBgn0260407	616	181	208	658	187	139	740	211	245	664	178	97	599	218	284	606	186	182	553	218	183	525	181	274
FBgn0260428	0	1185	415	0	1108	121	0	1345	222	0	1468	56	0	1390	150	0	1268	67	0	1523	161	0	1243	51
FBgn0260429	8	21	30	6	17	21	2	30	37	6	20	1	9	18	28	5	26	22	3	23	21	2	12	13
FBgn0260430	1	0	0	0	3	1	0	4	0	0	1	6	0	1	0	1	3	2	3	1	1	1	2	0
FBgn0260431	139	41	64	128	48	66	135	44	46	136	48	48	114	62	61	94	41	42	92	68	51	101	51	60
FBgn0260434	0	2178	480.5	0	2357	301.5	0	1931.5	183	0.5	1717	61	0	1628.5	98.5	0	2197	48	0	1764.5	163	0	2152.5	59
FBgn0260435	0	0	0	0	0	0	0	0	0	0	0	0	0	0	0	0	0	0	0	0	0	0	0	0
FBgn0260436	0	38	11	0	32	1	0	23	4	0	30	0	0	35	9	0	30	6	0	36	0	0	34	0
FBgn0260437	0	0	0	0	0	0	0	0	0	0	0	0	0	0	0	0	0	0	0	0	0	0	0	0
FBgn0260439	5425	3309	3269	6123	3530	4339	7304	3660	3719	6368	3105	3629	4766	2183	3841	4962	3350	3217	5123	3116	3154	5417	3623	3779
FBgn0260440	5	14	31	5	34	32	3	25	41	8	16	21	3	14	47	6	23	30	5	20	14	1	18	29
FBgn0260442	3296	5212	4262	3948	6029	9254	4130	6440	6636	5363	5516	9265	2674	2598	6626	4118	5867	5613	3180	4843	5148	3263	6549	6467
FBgn0260444	971	392	424	1061	462	603	1171	395	461	1114	465	407	882	524	527	924	450	433	887	436	397	855	468	571
FBgn0260446	24	101	117	33	123	194	25	137	184	75	132	260	29	85	164	32	143	146	43	139	157	29	146	159
FBgn0260447	0	65.56	67.71	0	50.97	8.62	1	53.17	26.46	0	54.74	18.87	1.13	56.76	14.13	1	50.65	16.98	0	55.91	14.88	1	50.26	17.02
FBgn0260450	492	210	227	567	231	407	761	178	261	652	195	309	512	149	296	430	244	204	484	177	192	506	244	270
FBgn0260451	22.24	96.96	67.75	15.06	79.68	121.2	9.9	123.09	101.04	25.85	109.2	120.3	15.97	100.04	107.91	10.41	91.31	78.78	8.43	108.83	88.84	6.22	87.13	89.54
FBgn0260452	0	125	41	0	152	7	0	123	17	0	117	0	0	137	3	0	156	6	0	133	4	0	129	2
FBgn0260453	0	1155.82	405.48	2	1200.01	174.13	0	1023.72	172.6	2	1027.62	27	1	1019.48	99.63	0	1182.78	36.7	0	1071.77	134.38	2	1119.75	44.6
FBgn0260454	0	355.18	79.52	0	314.99	74.87	0	305.28	50.4	0	232.38	27	1	206.52	52.37	0	316.22	10.3	0	282.23	44.62	0	368.25	15.4
FBgn0260455	0.54	216.95	61.57	13.46	270.17	71.4	0.54	236.03	26.01	20.04	236.57	25.23	0.54	357.27	31.65	11.1	258.27	37.04	2.62	292.63	38.3	11.27	275.02	53.19
FBgn0260456	1382	255	392	1341	403	545	1572	326	438	1385	328	458	1248	294	485	1048	385	406	1022	326	395	963	375	544
FBgn0260458	187.73	163.02	165.94	161.09	131.28	180.32	185.13	181.13	219.56	189.47	182.02	132.73	157.39	168.62	275.9	132.49	148.78	107.41	108.49	139.47	163.58	158.66	148.52	163.15
FBgn0260459	2	465	133	0	487	40	1	422	47	0	398	10	0	529	22	0	441	7	0	466	41	0	421	5
FBgn0260461	4.04	3218.29	939.16	7	3459.54	519.77	3.53	3490.79	452.92	0	3409.95	189.39	1.51	3790.87	227.17	4	3236.86	103.09	2	3541	339.34	1.5	3309.77	77.01
FBgn0260462	5855	8081	8834	6377	11466	14992	7435	8450	9117	8272	9309	8508	5801	6922	10900	5635	10361	11736	5236	7732	7677	5815	12025	13896
FBgn0260463	2530.02	3816.5	4438.4	1916.96	6526.42	9402.36	1500.51	4493.05	5192.83	2644.19	4746.95	3044.48	1477.25	3081.64	4631.28	1472.15	5005.4	4503.65	1459.23	4081.72	4320.26	1051.9	4730.11	6134.18
FBgn0260464	398	349	254.5	432	320	221	495	373	327	404.5	300.5	195.5	407	322.5	299.5	348	315.5	236	383.5	356	209	366.5	315	270
FBgn0260466	0	2119.84	698.22	0	2241.81	352.86	0	2014.02	292.37	0	1824.55	149.86	0	1365.96	118.12	0	2293.19	67.23	0	1747.49	177.67	0	2208.23	53.65
FBgn0260467	521.16	354.27	480.56	495.96	371.4	416.28	564.63	406.32	475.73	504.07	362.82	394.11	471.09	468.9	520.8	445.46	323.42	423.52	420.94	414.36	406.81	439.45	341.98	527.4
FBgn0260468	783.23	289.04	295.13	705.51	262	245.01	878.3	243.88	344.8	759.15	279.05	179.82	730.63	356.37	323.26	618.68	272.15	209.5	643.76	290.64	251.3	622.96	259.98	372.38
FBgn0260469	13.02	4.71	5.59	4.96	0	11.95	2.4	8.17	6	6.17	6	6	1.17	4.19	7.71	6.43	5.61	5	1.2	5	0	5.93	6.5	5
FBgn0260470	42.76	1000.04	463.25	20.94	1075.32	344.8	33.1	881.91	283.96	56.15	876.8	276.7	30.03	934.07	227.09	16.59	1011.69	176.22	30.57	891.17	219.16	26.78	1032.87	167.46
FBgn0260474	308	815	986	302	668	853	215	850	1128	477	708	640	300.04	1068	1435	289	685	943	273	1036	1436	275	824	1292
FBgn0260475	457.6	45.74	22	510.49	18.7	19.68	693.02	48.55	58.14	413.06	16.12	38.49	436.41	21.63	76.41	480.66	38.82	30.91	491.94	43.82	44.5	415.83	31.04	43.32
FBgn0260477	1	1	4	0	3	4	0	1	1	2	1	6	0	1	8	0	0	2	0	2	5	0	1	4
FBgn0260479	6.13	21.84	15.54	3.73	14.73	30.06	6.57	20.21	61.23	13.79	21.99	67.61	6.57	5.81	40.19	14.7	19.78	21.4	13.53	11.09	22.67	13.36	29.05	35.68
FBgn0260480	1	967	296	0	1017	143	0	915	115	0	897	75	0	951	99	0	1057	45	1	1018	125	2	980	24
FBgn0260481	2	890	158	7	911	107	4	744	52	11	747	24	7	698	43	9	907	27	2	778	59	5	867	43
FBgn0260482	37.1	33.16	32.09	12.66	34.3	70.56	11.6	29.02	33.64	63.02	29.52	29.4	24.64	29.72	60.88	7.09	40.65	69.17	9.06	18.2	33.65	22.09	32.8	93.62
FBgn0260484	1730.07	980.81	602.39	2034.35	1105.87	475.26	2301.03	1308.77	648.27	1892.47	1185.41	550.28	1511.9	802.35	621.86	1720.67	1220.5	483.9	1483.62	1152.23	430.21	1548.7	1093.8	606.31
FBgn0260486	450	632	559	473	658	1043	544	715	810	713	577	1276	361	272	791	495	683	724	426	506	693	392	809	687
FBgn0260487	7	26	27.14	4	24.17	38	6	41.15	47	6	25	30	2	29.1	19	7	31.15	29	6	36.38	18	3	33.62	36
FBgn0260499	417	998	1161	343	1101	2303	364	1297	1974	789	1039	3682	322	545	1882	369	1124	1607	365	891	1607	307	1193	1761
FBgn0260632	2409	1429	1598	3021	2166	3641	3279	1843	2050	3769	1841	3503	2232	1035	2015	2495	2175	2371	2049	1764	1897	2456	2313	2972
FBgn0260634	1992.39	6464.33	1615.05	2967.65	7055.33	1408.58	3417.82	7405.27	1494.76	2771.62	6960.34	1699.53	1732.65	2595.31	1231.38	3023.74	7041.62	755.38	2076.04	5483.95	1043.15	2086.73	7338.52	774.24
FBgn0260635	2726	4213	4015	2648.52	5512	6697	2821	4297	4334	4043	4244	5282	2584	4071	4627	2591	4915	5124	2288	3968	3937	2266	5628	6250
FBgn0260639	676	289	262	851	437	443	955	273	235	872	368	401	642	235	251	728	394	418	668	306	221	737	433	472
FBgn0260642	67	164.66	126.03	46.72	132.06	204.05	50	223	204.92	68	154	221.76	32	70.74	173.68	40	178.26	119.76	46.57	146.89	165.8	31	167.51	146.09
FBgn0260643	0	98	84	0	103	22	0	123	23	0	113	11	0	117	26	0	98	11	0	142	41	0	117	9
FBgn0260644	0	180	104	0	173	21	0	163	68	0	166	33	0	282	40	0	190	21	0	168	42	0	180	14
FBgn0260645	0	0	0	0	2	0	0	1	0	0	3	0	0	4	0	0	1	1	0	0	1	0	1.1	0
FBgn0260646	0	0	0	0	0	0	0	0	0	0	0	0	0	0	0	0	0	0	0	0	0	0	0	0
FBgn0260648	517.6	156.37	160.74	435.79	151.73	175.8	567.25	139.35	132.58	448.94	158.86	48.24	442.57	182.89	185.48	358.09	154.86	159.58	432.25	148.02	135.02	406.34	133.03	200.22
FBgn0260653	142	383	383	100	216	316	108	486	544	59	273	180	124	317	587	36	253	184	103	460	348	67	246	325
FBgn0260655	1158	976	982	1360	998	1259	1537	1043	1296	1394	949	1083	999	893	1239	1153	928	876	1115	1078	997	1048	981	1236
FBgn0260657	86	231	271	55	252	555	84	285	434	147	216	624	64	174	431	79	250	378	73	240	366	52	262	393
FBgn0260658	27	84	66	32	106	110	21	143	123	41	102	233	22	70	144	12	111	98	28	74	111	13	119	111
FBgn0260659	2561	1123	1045	3102	1886	2299	3201	1207	1373	3398	1580	2218	2267	767	1425	2426	1547	1789	2097	1092	1247	2761	1851	2009
FBgn0260660	248	449	331	271	403	547	312	459	471	443	367	593	232	243	426	237	438	330	205	395	386	210	443	437
FBgn0260713	0	0	0	0	0	0	0	0	0	0	0	0	0	0	0	0	0	0	0	0	0	0	0	0
FBgn0260718	0	30	24	0	58	1	0	76	11	0	58	5	0	93	11	0	44	0	0	85	11	0	41	1
FBgn0260719	0	1.06	0	0	0	1.05	0	2.18	0	0	0	0	0	0	0	0	0	0	0.15	0	0	0	1.2	0
FBgn0260720	15.83	31.49	46.99	12.78	51.06	31.69	25.08	55.67	46.03	23.14	32.24	28.77	19.3	35.54	24.22	4.05	32.66	23.19	16.28	40.28	21.81	8.36	48.72	30.9
FBgn0260721	0	0	0	0	0	0	0	0	0	0	0	0	0	0	0	0	0	0	1	0	0	0	0	0
FBgn0260722	255	123	88	261	116	127	362	126	138	418	122	217	229	94	120	302	114	139	292	98	90	266	139	142
FBgn0260741	517	136	174	622	165	193	672	167	190	528	144	163	540	126	182	555	176	134	502	211	150	519	157	226
FBgn0260742	1176	760	693	1323	765	824	1566	803	809	1295	763	722	1108	686	919	1190	705	658	1131	817	709	1031	702	786
FBgn0260743	2514.85	515.42	737.58	2688.57	437.03	845.9	3104.15	500.08	717.74	2567.88	412.53	534.9	2275.32	469.28	857.48	2310.25	395.87	587.69	2371.9	441.39	691.64	2135.6	391.47	717.96
FBgn0260744	1486.15	1673.18	2027.24	1529.43	1631.4	2364.74	1729.85	1823.55	2155.19	1856.12	1479.7	1653.71	1408.68	1938.69	2542.12	1379.75	1557.85	1926.33	1315.1	1730.47	2107.38	1390.4	1645.9	2256.51
FBgn0260745	1662	16747	14852	1693	18081	21979	1825	17831	18318	1987	17061	16043	1375	16788	19230	1455	15016	14076	1370	16148	15482	1170	16166	18991
FBgn0260746	217	908	1226	3354	7876	11524	264	627	1274	4085	6713	7873	444	1211	1337	2298	6490	9523	242	720	984	2657	6694	11822
FBgn0260747	5440	5782	8451	4637	5790	8686	5777	7348	10745	6010	6275	7911	5133	7295	11880	4410	5884	9109	4892	7050	9685	4249	5734	13727
FBgn0260748	1246	446	570	1375	528	1054	1562	524	693	1352	526	899	1043	446	776	1457	550	691	1205	513	579	1044	584	808
FBgn0260749	2075	536	506	2337	524	580	2842	594	559	2310	458	688	1808	331	543	2143	550	441	1904	613	538	1966	573	624
FBgn0260750	684	347	391	645	354	288	835	349	333	655	302	156	615	421	330	512	361	243	585	366	276	533	366	349
FBgn0260753	175	266	477	116	254	690	123	283	676	215	252	382	141	133	652	126	234	369	127	180	541	98	274	462
FBgn0260755	382	857	552	434	926	322	435	725	332	472	766	241	331	711	299	327	803	234	261	785	245	347	883	294
FBgn0260756	352	369	333	390	357	294	439	295	237	462	305	200	354	261	198	299	358	243	310	288	163	336	355	313
FBgn0260758	2	1707	501	4	1775	263	3	1602	251	2	1539	98	2	1258	161	4	1724	33	4	1574	185	2	1745	29
FBgn0260759	304.5	376	373.5	341	386.5	313.5	393	371	318	360	326.5	274	310	379.5	329	251	367.5	284	307.5	410	282	312	386.5	341
FBgn0260760	304.5	376	373.5	341	386.5	313.5	393	371	318	360	326.5	274	310	379.5	329	251	367.5	284	307.5	410	282	312	386.5	341
FBgn0260761	0	189.93	45.68	6	219.26	29.57	0	191.06	23	19	227.44	21.47	0	222.59	14	5	231.33	24.13	0	304.67	27.51	3	209.26	41.73
FBgn0260762	0	276.07	56.32	0	229.74	16.43	0	322.94	24	4	320.56	13.53	0	310.41	9	0	304.67	28.87	0	366.33	33.49	0	300.74	6.27
FBgn0260763	5	14	14	3	26	31	0	14	10	8	18	29	4	8	22	4	32	26	2	17	11	7	25	44
FBgn0260764	10	40	58	8	35	42	6	46	78	13	28	82	7	101	85	8	35	61	7	40	65	2	21	91
FBgn0260766	7	1402	1619	2	1371	1948	3	1417	1597	5	1068	1312	8	1614	1684	2	1292	1366	5	1395	1354	5	1298	1684
FBgn0260767	151.35	106.27	115.09	95.59	139.16	119.25	95.06	104.05	118.29	131.87	125.82	115.66	100.66	140.59	101.51	95.54	107.2	102.61	142.74	150.97	105.68	74.4	140.39	141.95
FBgn0260768	10	1	2	4	2	4	0	1	3	9	0	1	2	1	6	3	2	2	3	1	0	0	2	0
FBgn0260770	95.16	358.23	246.5	57.33	342.44	328.99	76.37	354.45	234.28	136.63	418.95	268.61	72.63	407.98	295.69	94.88	346.46	274.49	45.08	391.88	257.45	39.27	374.98	299.53
FBgn0260771	1329	148	145	1585	150	201	1870	152	178	1301	133	136	1368	175	205	1418	149	177	1279	189	162	1347	148	190
FBgn0260775	290.84	865.77	763.5	212.67	921.56	623.01	205.63	823.55	755.72	383.37	789.05	512.39	252.37	884.02	900.31	209.12	875.54	719.51	255.92	909.12	720.55	208.73	901.02	884.47
FBgn0260776	0	864	236	0	819	130	0	880	117	3	863	92	0	790	84	0	917	29	2	911	91	0	847	12
FBgn0260777	0	72	18	0	57	5	0	67	4	0	42	0	0	66	1	2	47	4	0	66	0	0	60	1
FBgn0260779	455	264	278	556	260	243	533	291	232	411	238	201	470	322	271	419	250	188	413	298	184	389	248	226
FBgn0260780	14082	16	7	18636	14	8	21611	23	4	18011	12	14	11395	10	15	15994	26	3	13835	25	10	13426	10	9
FBgn0260789	1825	141	154	2762	141	255	3125	190	182	2509	178	259	1745	102	188	2942	130	191	2324	156	159	2010	162	209
FBgn0260793	31	100	126	27	114	246	31	113	198	75	129	338	23	62	224	37	128	166	55	103	161	29	140	187
FBgn0260794	8675	8113	3409	12630	8959	4013	14019	9414	3633	12174	8584	4063	6686	3828	3032	10890	8823	2404	9051	7119	2825	8894	9331	2459
FBgn0260795	5614	828	928	6410	978	1558	7385	952	1242	5918	824	1713	5028	549	1322	5040	880	1010	5103	807	981	4875	986	1249
FBgn0260798	1327	489	674	1346	457	990	1687	684	890	1554	566	893	1213	766	1140	1529	496	799	1535	668	852	1197	576	1099
FBgn0260799	2398	752	973	2966	757	1301	3602	1021	1225	3032	777	1646	2328	658	1187	2833	825	1037	2835	908	1303	2717	864	1171
FBgn0260812	68.57	4.02	0	25.61	11.56	21.9	52.32	0	25.63	118.43	28.01	40.1	52.61	0	0	25.52	7.61	7.07	64.05	6.48	20.02	35.74	8.03	7.62
FBgn0260817	1052.99	240.87	204.85	1383.79	212.14	211.32	1646.88	257.79	196.87	1175.59	255.68	162.81	1018.47	175.56	178.68	954.08	240.15	171.09	980.77	220.79	138.84	1106.23	236.7	183.57
FBgn0260855	2093	1140	1569	2724	1596	2770	2764	1200	1899	2736	1540	2404	2087	1076	1904	2046	1671	2294	1923	1216	1580	2044	1696	2917
FBgn0260856	313	190	260	425	273	248	479	206	208	412	211	194	376	281	246	338	288	267	325	221	207	319	232	347
FBgn0260857	487	470	607	499	582	750	595	434	509	561	486	252	535.88	441	547	380	644	515	352	409	318	486	639	843
FBgn0260858	1575	537	641	1791	678	811	2104	571	671	1734	523	549	1507	599	746	1399	649	613	1317	608	597	1548	665	816
FBgn0260859	795.97	423.9	435.04	834.42	440.36	369.45	966.02	444.9	447.62	871.39	393.76	396.97	719.57	482.97	588.25	737.5	406.66	328.29	800.22	401.56	406.05	672.84	355.15	476.85
FBgn0260860	205	114	155	178	140	134	227	140	153	208	158	134	149	234	276	195	125	218	217	187	171	190	134	228
FBgn0260861	345	168	231	321	144	162	413	149	216	347	139	111	270	147	210	262	135	190	249	160	133	300	174	237
FBgn0260862	523.64	152.02	184.96	600.43	159.57	167.05	735.77	155.24	170.24	632.31	149.6	143.15	542.94	180.69	208.04	533.99	146.29	148.28	482.46	140.31	153.19	533.43	154.6	195.28
FBgn0260866	287	739	817	297	812	1437	261	839	1064	533	634	1172	286	498	997	312	788	775	267	644	965	235	844	1149
FBgn0260867	0	7	4	0	1	2	0	6	7	0	4	9	0	2	1	0	11	6	0	5	6	0	11	3
FBgn0260868	0	0	2	0	0	1	0	0	2	0	0	0	0	0	3	0	0	0	0	0	0	0	0	0
FBgn0260869	0	0	5.35	0	0	3.84	0	0	4.47	0	0	0	0	0	1	0	0	3	0	0	5.8	0	0	0
FBgn0260870	0	56	55.65	0	72	10.16	0	45	14.53	0	35	3	0	30	12	0	46	11	0	32	23.2	0	62	22
FBgn0260871	0	1.99	1.41	0	2	0	0	2	2	0	0	0	0	2	0	0	0	2	0	0	0	0	0	0
FBgn0260873	0	0	0	0	0	0	0	0	1	0	0	0	0	1	0	0	1	0	0	1	0	0	0	0
FBgn0260874	60	120	137	66	111	163	91	127	142	98	89	127	71	124	190	57	138	127	80	124	130	62.09	122	189
FBgn0260932	111	27	10	122	24	6	164	17	11	131	22	4	117	38	13	131	15	5	132	15	9	128	20	6
FBgn0260933	99.09	217.94	176.39	117.9	224.07	189.99	145.82	281.19	217.1	145.92	270.64	130.42	104.68	231.56	206.37	110.31	218.61	187.98	130.58	202.69	154.52	99.37	220.9	197.19
FBgn0260934	6366.27	3336.97	3137.27	8231.68	3442.93	5773.17	9436.54	4309.39	5041.59	9123.51	3358.91	6914.61	5622.01	1974.25	4950.68	8008.69	3290.59	4086.05	6626.51	3146.09	4194.19	6719.15	3693.79	4744.48
FBgn0260935	540	545	659	635	638	1033	710	566	726	696	460	795	508	539	837	480	581	708	514	522	585	489	612	790
FBgn0260936	3019	1781	1476	3700	1967	1974	4284	1901	1595	3745	1702	1507	2853	1648	1741	3201	1756	1343	2886	1782	1471	2885	1855	1550
FBgn0260938	971	877	887	1129	982	1526	1341	1296	1599	1487	1023	1895	813	587	1711	2238	924	1057	1722	913	1233	921	1086	1544
FBgn0260940	305	228	285	324	260	261	372	255	286	379	233	192	366	278	315	323	239	288	283	282	239	287	264	391
FBgn0260941	1377	1359	1141	1761	1465	1897	2015	1426	1413	1934	1454	1619	1292	1027	1502	1596	1347	1079	1413	1316	1182	1360	1372	1291
FBgn0260942	304	2509	2694	317	2507	2719	303	2665	2570	305	1916	2403	249	1929	2765	176	2288	1940	219	2242	2259	183	2368	2595
FBgn0260943	223	514	581	177	561	997	185	883	1092	407	632	2085	150	369	1079	287	612	904	221	582	879	163	636	907
FBgn0260944	2183	914	937	2189	969	1039	2368	910	796	2077	803	648	1991	870	958	1322	963	688	1560	811	821	2018	942	875
FBgn0260945	2396	808	868	3138	899	1643	3529	910	1093	3353	834	1790	2038	485	1138	2619	924	1119	2335	822	929	2338	965	1362
FBgn0260953	0	377	108.5	0	416.5	55	0	308.5	50.5	0	306	25	0	359	36.5	0	373	12	0	368	38	0	392.5	8
FBgn0260954	0	0.5	1.5	1.5	1.5	2.5	0	1.5	0	4.5	1	3.5	0	1	1	8	0.5	6	0	0	1.5	0	2	1
FBgn0260955	0	0	1	0	0	0	0	1	0	0	6	0	0	2	2	2	2	0	0	1	0	0	2	3
FBgn0260959	2824	4577	1522	3545	5044	1585	4268	4922	1176	3245	4649	907	2670	2747	1083	3182	4863	684	2939	4191	925	2784	5061	831
FBgn0260960	2557	3174	3264	2431	2984	4386	2777	3407	4358	2949	2851	4998	2298	2988	4378	2229	2980	3166	2295	3393	3695	2184	3044	3905
FBgn0260962	4545	820	891	5155	811	1118	5798	805	1076	4804	780	906	3946	743	1062	4118	868	761	3870	806	756	4118	875	1036
FBgn0260964	322.26	892.46	1064.49	218.72	791.34	1456.63	256.07	1101.71	1365.09	405.71	775.12	1490.85	245.03	739.61	1417.16	194	863.99	997.96	261	960.09	1324.67	175.94	856.33	1214.81
FBgn0260965	315	292	208	354	325	248	409	334	251	413	353	376	236	265	262	404	301	208	325	356	236	274	336	280
FBgn0260967	0	34	30	0	54	7	0	79	21	0	74	24	0	78	9	0	46	7	2	81	4	3	48	8
FBgn0260968	0	17	20	0	20	4	0	20	2	1	16	3	0	11	3	0	12	10	0	27	2	0	15	2
FBgn0260969	0	227.79	92.67	0	200.85	25.85	0	196.34	26	0	195	16	0	265	15	0	226.34	9	0	218.32	22.94	0	211.06	1
FBgn0260970	3314	1267	770	4687	1534	1472	5281	1743	1370	4490	1621	1930	2648	580	1250	4707	1532	1133	3724	1301	1067	3402	1578	1149
FBgn0260971	13	30	60	19	45	123	15	54	107	44	50	121	12	16	64	23	47	78	15	46	63	10	47	91
FBgn0260972	1842	2632	3429	1865	2082	2699	2058	2335	2815	2177	1623	1746	1763	2312	3177	1429	1909	2332	1355	1930	2126	1491	2122	2794
FBgn0260985	1887	106	136	2099	155	183	2496	104	151	2011	140	102	1976	141	181	1790	145	150	1948	124	141	1962	139	195
FBgn0260986	1365.25	18.92	23.11	1632.33	23.89	14.56	1906.6	29.46	16.1	1508.77	31.55	17.04	1507.54	34.71	18.84	1386.87	27.62	27.74	1447.09	26.96	16	1409.68	36.62	13.54
FBgn0260987	1781	606	607	1981	632	964	2586	806	902	2062	652	1117	1699	601	1061	2102	655	833	2100	830	845	1883	717	994
FBgn0260990	2400	1215	1245	3034	1410	2202	3412	1341	1402	3202	1317	1677	2251	769	1502	2421	1446	1479	2258	1041	1140	2345	1530	1764
FBgn0260991	4661	581	307	5400	638	191	6600	592	166	5420	642	107	4720	654	171	4313	613	69	4329	637	158	4153	585	134
FBgn0260995	19	75	99	20	77	147	21	79	164	40	69	185	32	68	129	24	77	119	20	89	148	17	91	140
FBgn0260996	0	229	65	0	283	33	0	259	30	0	223	23	0	220	6	0	260	9	0	231	18	0	317	2
FBgn0260997	48	11	0	49.92	6	0	48.41	2.45	0	58.69	0	0	54.82	7	0	35.04	5.53	1.44	38.54	5	6.31	35.12	4.6	0
FBgn0261004	1638	483	258	2073	513	184	2295	508	193	1698	438	100	1578	460	125	1660	528	101	1546	480	138	1454	510	107
FBgn0261006	0	0	0	0	0	0	0	0	0	0	0	0	0	0	0	0	0	0	0	0	0	0	0	0
FBgn0261015	1345.55	6530.63	5016.53	1476.06	8077.69	13169.7	1155.06	8124.82	7658.54	2822.5	7224.29	9634.22	1136.79	2967.23	7392.42	1377	7945.97	7018.9	966.12	5949.2	5296.44	1084.52	7960.68	7598.48
FBgn0261016	3464	81	36	3730	90	38	4325	98	31	3758	60	29	2929	62	30	3303	62	26	3185	82	10	2861	74	31
FBgn0261019	513	143.5	168.5	570	160.5	230.5	660	171	176	522	141	157.5	496	149	191	410.5	178.5	166	431.5	148.5	149.5	475	163.5	165
FBgn0261020	799	520	561	832	692	741	957	495	586	892	529	502	800	499	606	592	630	571	607	500	491	725	639	807
FBgn0261041	173	665	474	113	791	911	120	768	567	257	685	858	124	345	593	129	723	557	128	493	499	103	716	595
FBgn0261046	59	105	152	23	97	290	43	161	192	95	120	244	39	79	221	44	123	180	71	110	194	29	122	223
FBgn0261049	450	206	245	525	246	301	635	204	291	571	204	307	418	186	279	479	240	259	451	168	258	479	232	305
FBgn0261053	90	167	147	63	169	274	80	232	254	101	149	228	74	95	308	60	197	173	59	157	141	51	161	179
FBgn0261054	0	82	149	0	36	53	0	114	235	0	69	145	0	124	253	0	48	149	0	119	155	0	38	174
FBgn0261055	0	1081	1286	0	1253	838	0	1661	1760	0	1225	1181	0	2268	2032	0	1188	1542	0	1942	1481	0	1102	2022
FBgn0261057	0	44	82	0	32	24	0	60	68	0	29	49	0	97	76	0	36	78	0	73	70	0	64	47
FBgn0261058	1	140	135	0	85	134	0	155	209	0	105	175	0	126	176	0	135	183	0	187	203	1	89	167
FBgn0261059	3	694	757	1	569	598	2	738	751	5	504	612	0	825	854	4	540	664	2	772	683	1	536	970
FBgn0261060	0	689.64	1050.92	0	559.28	343.9	0	660.33	965.6	0	361.87	262.06	0	492.75	1022.79	0	665.45	809.8	0	453.75	406.32	0	673.84	677.36
FBgn0261061	0	1	0	0	0	0	0	0	0	0	0	2	0	0	0	0	0	2	0	1	0	0	0	1
FBgn0261064	1008	447	339	1185	465	393	1240	421	365	991	376	267	998	444	343	958	428	325	1027	436	258	888	490	367
FBgn0261065	1465	294	273	1625	332	349	1879	319	305	1480	284	296	1382	335	343	1288	297	296	1339	279	318	1344	306	335
FBgn0261067	397	136	173	402	106	122	514	105	152	451	118	99	420	142	188	391	109	128	392	104	117	370	115	201
FBgn0261068	1222.93	187.57	214.77	1322.98	205.82	151.89	1444.94	117.81	142.87	1290.86	107.1	79	1070.9	140	190	776.99	172.82	110	764.98	124.7	145.95	1109.92	186.78	145.91
FBgn0261085	22	65	60	13	82	139	18	96	76	28	82	144	12	74	110	21	79	72	28	57	106	10	83	70
FBgn0261086	19.38	125.72	81.61	18.55	98.27	174.7	17.42	113.8	91.17	22.01	93.78	152.68	22.4	74.73	71.62	18.67	91.29	89.7	8.69	83.81	105.31	14	98.93	102.26
FBgn0261089	24	95	126	33	108	171	29	130	146	75	67	226	35	82	136	28	72	145	32	109	180	20	85	130
FBgn0261090	32	122	96	28	103	156	21	107	126	37	108	153	27	91	120	15	121	100	16	93	94	15	102	119
FBgn0261108	1865	902	904	2232	677	1004	2469	962	1063	2127	772	1071	1724	846	1278	1908	717	875	1863	914	1011	1696	706	930
FBgn0261109	599	245	232	713	301	201	776	211	201	673	204	138	560	195	180	466	273	139	497	247	127	501	250	174
FBgn0261111	95	151	156	72	205	163	103	170	173	119	141	135	87	191	182	93	174	146	113	167	116	75	149	199
FBgn0261112	1049	1660	1082	1145	1773	613	1178	1612	650	1167	1487	408	917	1697	503	883	1616	386	912	1594	411	924	1726	417
FBgn0261113	3585	10632	9856	4435	14515	23272	3017	11381	13432	7879	12915	19258	2949	5783	13208	3914	12081	14440	2540	8566	9841	3100	14630	17071
FBgn0261119	2302.87	394.67	534.51	2622.7	462.72	660.74	2898.87	422.68	563.67	2283.73	483.89	467.46	2106.75	416.26	605.75	2050.74	416.69	588.32	2085.7	480.72	415.99	1947.76	405.76	698.66
FBgn0261238	2140	561	396	3009	696	920	3507	748	711	2941	693	936	1820	363	696	2699	688	646	2212	546	469	2352	757	788
FBgn0261239	786	310	252	973	353	412	1186	334	351	927	282	471	766	173	323	881	337	319	689	303	263	803	389	284
FBgn0261243	3000	7571	4278	3414	8562	6158	3717	7382	3852	3756	7754	3927	2617	5129	3628	2713	8049	3258	2657	6627	2879	2342	8422	3924
FBgn0261244	1286	531	567	1478	446	1033	1714	550	750	1551	459	807	1024	310	823	1263	455	614	1084	373	616	1195	476	660
FBgn0261245	19.36	7.61	19.45	12.64	15.6	14.74	13.85	6.9	25.54	14.89	6.17	11.6	15.86	3.3	28.63	14.09	17.24	9.44	9.47	4.13	24.32	21.5	5.69	10.36
FBgn0261258	687.27	1570.27	1410.32	654.48	1738.68	2892.91	593.12	1866.87	2179.98	1225.32	1617.68	3386.95	597.73	1081.76	2405.92	703.96	1708.51	1983.38	597.86	1524.02	1862.41	517.8	1963.34	2582.7
FBgn0261260	618	1595	1021	830	1782	2020	869	2487	2317	1055	2187	3378	477	1021	2411	1029	1806	1565	634	1833	1679	752	1770	1952
FBgn0261261	1167	1971	1938	1158	2064	3266	1224	2688	3425	1507	1895	3130	934	1412	3161	1106	2087	2335	1074	2576	3269	907	1986	3241
FBgn0261262	295.92	1605.24	1428.79	223.83	1625.45	2918.94	240.12	1921.89	2267	562.66	1536.72	3175.73	269.16	952.13	2168.44	242.35	1613.39	1859.83	251.47	1443.19	1725.09	212.44	1689.62	1887.4
FBgn0261266	338	9	12	393	7	7	468	4	7	418	14	3	398	11	7	363	4	6	402	13	3	383	8	5
FBgn0261267	0	69	35	0	98	10	0	78	16	0	82	17	0	80	13	0	81	11	0	102	17	0	75	3
FBgn0261268	2549	7053	2498	3001	7263	2681	3521	7337	2180	3008	6715	2421	2246	4576	2058	3014	7207	1413	2737	6762	1966	2374	7464	1582
FBgn0261269	35	96	69	26	100	68	26	116	90	22	72	69	17	120	96	10	80	49	35	120	78	25	79	85
FBgn0261270	4136	563	748	4700	661	703	5499	585	667	4069	648	459	3972	703	649	3632	599	707	3765	552	499	3874	618	839
FBgn0261274	1424	1062	946	1642	1221	1239	1880	1067	1042	1634	1015	1122	1358	836	965	1389	1162	993	1332	1023	759	1306	1178	1320
FBgn0261276	2989	1883	2279	3260	1984	3170	3781	1829	2442	3626	1597	2373	2673	1864	2660	2511	1900	2124	2614	1798	2082	2448	1931	2675
FBgn0261277	31	82	107	20	54	70	26	78	170	35	90	107	30	68	130	23	57	72	25	97	97	29	51	125
FBgn0261278	7144.72	515	505	8166.78	589	604	10173.6	512.71	388.88	7438.67	548	392	6739.78	441	475	6615.55	543.91	382	6390.06	459	387	7003.76	516	511
FBgn0261279	2889	1695	1133	3725	1871	1604	4413	1835	1624	3768	1647	1754	2555	912	1547	3280	1714	1166	3112	1476	1207	3073	1944	1455
FBgn0261283	3764	6296	5818	4020	5991	9908	4782	6931	7726	5313	6214	7609	3475	5069	8419	4336	5323	6819	3568	5998	6226	3515	6346	8099
FBgn0261284	149	214	310	91	186	184	158	270	419	157	164	163	138	329	415	84	173	227	151	230	315	76	202	315
FBgn0261285	1104	489	465	1266	452	737	1531	590	696	1326	516	849	937	311	682	1181	447	527	1047	433	562	937	464	592
FBgn0261286	1866	197	182	2030	309	492	2344	214	257	1983	227	350	1696	194	298	1817	284	283	1663	197	248	1703	306	273
FBgn0261287	1	2510	707	0	2474	320	0	2441	238	0	2103	102	0	2506	147	0	2511	51	0	2342	223	1	2533	37
FBgn0261289	0	8	21	0	28	16	0	23	22	1	13	15	1	13	41	2	13	15	0	17	21	1	13	22
FBgn0261290	11	14	34	6	21	31	8	31	47	15	29	39	14	48	49	13	12	26	9	25	66	12	27	44
FBgn0261291	0	13	12	0	8	7	0	9	20	0	9	25	0	9	21	0	11	7	0	16	7	0	19	12
FBgn0261292	0	5	11	1	9	1	1	10	9	0	9	5	0	11	16	0	5	1	0	4	5	0	12	8
FBgn0261293	0	1	6	0	5	1	0	1	4	0	4	10	0	10	8	0	6	5	0	0	2	0	4	7
FBgn0261294	0	3	10	0	7	6	0	1	13	0	0	2	0	2	3	0	1	4	0	2	2	0	2	8
FBgn0261341	97	360	168	57	255	208	50	342	322	79	207	210	68	94	306	31	215	123	72	343	235	48	237	121
FBgn0261349	8	1125	435	7	1134	229	6	1092	170	6	1051	98	5	899	108	7	1172	42	2	1029	144	8	1160	41
FBgn0261353	1568.5	955.5	982.5	1591.5	876.5	975	1823.5	996.5	1047	1542	765	721.5	1460	999.5	1087	1286	848	782.5	1398.5	936.5	859	1347	906.5	1018.5
FBgn0261356	0	9	11	5	6	7	4	11	17	1	4	23	3	17	8	0	4	8	8	11	10	1	9	5
FBgn0261357	0	73.85	13.68	0	89.18	6.87	0	76.15	5.75	0	74.02	0	0	55.82	1.97	0	75.36	2.5	0	56.88	0.92	0	73.71	0
FBgn0261358	0	294.15	55.32	0	298.82	30.13	0	303.85	20.25	0	216.98	13	0	204.18	13.03	0	316.64	2.5	0	264.12	31.08	0	308.29	3
FBgn0261360	1577.77	434.52	662	1937.23	507.66	1078	2373.77	730.5	795.5	2388.8	555.5	868	1411.22	480.5	746.8	1612.61	580.5	670.5	1691.48	593.5	722.5	1541.46	499.07	777
FBgn0261361	890.5	750	1013	926.5	702.5	1486.5	1033	869	1235.5	1026.5	625	1227.5	818	714.5	1327	862.5	712.5	1008.5	854	779	1109	746	727.5	1272
FBgn0261363	47	96	73	66	65	161	62	261	109	71	149	80	30	111	101	45	168	96	49	153	51	56	111	156
FBgn0261373	272	104	126	261	81	75	349	127	164	295	89	69	255	115	153	217	94	78	251	84	126	265	63	154
FBgn0261380	1085	344	360	1230	311	361	1304	351	388	1090	250	280	985	218	406	874	290	333	850	259	328	980	281	371
FBgn0261381	1568.5	955.5	982.5	1591.5	876.5	975	1823.5	996.5	1047	1542	765	721.5	1460	999.5	1087	1286	848	782.5	1398.5	936.5	859	1347	906.5	1018.5
FBgn0261383	1339	494	472	1904	506	679	2266	555	654	1767	456	622	1198	270	607	1788	517	462	1406	441	548	1458	513	501
FBgn0261385	4215	366	312	5355	344	215	6341	340	258	4995	364	212	4051	245	227	4528	322	169	4208	322	179	4055	357	188
FBgn0261386	1	15	15	2	19	8	0	10	7	5	10	10	0	13	9	1	12	10	0	9	15	5	8	8
FBgn0261387	2372	768	847	2606	800	1068	3047	877	872	2559	712	990	2219	664	932	2261	699	654	2390	832	832	2346	842	766
FBgn0261393	579	470	638	708	631	872	709	561	803	868	463	661	519	572	814	598	483	739	599	541	626	565	521	882
FBgn0261394	5541	2889	3141	6253	2713	2322	7099	2969	3071	5469	2720	2122	5348	3670	3125	4794	2614	2528	4918	3155	2689	5216	2670	3348
FBgn0261395	0	190	106	0	212	33	4	122	21	0	143	16	0	156	13	0	218	25	0	173	11	0	172	6
FBgn0261396	5538	2624	2647	6389	2661	2703	7331	2738	3185	5724	2481	2118	5282	2984	3157	5459	2435	2237	5574	2806	2576	5220	2413	3003
FBgn0261397	3394	5127	2152	3905	5572	3081	4358	4867	1788	3724	4983	1971	2921	3667	1697	3411	5335	1459	3061	4468	1418	2785	5530	1751
FBgn0261399	0	44	0	0	61	0	0	46	0	0	47	0	0	59	0	0	53	0	0	49	0	0	59	0
FBgn0261401	0	0	2	1	3	0	0	3	1	0	3	2	0	0	2	0	2	0	0	11	0	0	3	0
FBgn0261402	5	6	9	2	5	20	2	12	18	7	6	6	1	3	14	2	12	15	3	9	10	2	10	5
FBgn0261403	3351	1424	1718	3666	1319	2627	4421	1752	2274	3892	1310	2703	2962	1310	2413	3264	1398	1876	3211	1649	2169	3283	1387	2302
FBgn0261429	2	0	1	0	1	0	2	1	1	2	1	0	0	3	0	1	0	4	0	1	0	0	3	0
FBgn0261434	3	5	2	0	12	0	1	3	3	1	8	0	0	8	10	2	7	1	0	12	0	1	4	1
FBgn0261436	1370	816	985	1457	491	769	1753	812	1151	1504	435	432	1462	839	1449	1054	546	677	1173	753	1226	1242	557	864
FBgn0261437	549	157	182	577	148	152	636	173	220	591	137	208	517	159	256	532	138	194	527	162	189	568	175	211
FBgn0261439	6734	12535	13212	5362	13016	17396	6236	14348	16177	7285	11436	15053	5535	11193	16536	4718	12364	12156	5189	12107	12308	4474	12308	14709
FBgn0261444	2050	1680	1372	2940	1027	1551	3274	2480	2595	3110	1403	1803	1792	905	2791	3030	1174	1308	2457	1614	1838	2116	1204	1502
FBgn0261445	1640	1411	1788	1740	1999	3113	2024	1494	2259	2333	1756	2765	1520	1251	2490	1737	1719	2502	1498	1252	1786	1408	1950	2797
FBgn0261446	188.05	231.74	340.64	172.11	137.53	328.84	214.1	241.41	407.16	193.1	125.87	381.99	158.46	208.7	395.11	151.75	143.87	250.34	148.06	224.9	362.92	205.57	175.32	337.81
FBgn0261452	0	0	0	0	0	0	0	0	0	0	0	0	0	0	0	0	0	0	0	0	0	0	0	0
FBgn0261453	0	0	0	0	0	0	0	0	0	0	0	0	0	0	0	0	0	0	0	0	0	0	0	0
FBgn0261454	0	0	0	0	0	0	0	0	0	0	0	0	0	0	0	0	0	0	0	0	0	0	0	0
FBgn0261455	0	0	0	0	0	0	0	0	0	0	0	0	0	0	0	0	0	0	0	0	0	0	0	0
FBgn0261456	1168	337	264	1533	354	430	1711	372	448	1424	329	540	1049	215	450	1383	332	382	1314	393	349	1322	346	337
FBgn0261458	5012	3339	3520	5897	3930	5516	6741	3429	4299	6523	3201	4158	4748	2614	4343	4311	3563	3904	4213	2822	3275	4429	4194	5161
FBgn0261461	928.49	702.91	605.35	1072.79	957.82	1582.82	1157.09	666.71	920.22	1378.81	654.79	1190.18	867.65	493.8	863.79	953.96	704.88	963.12	800.05	563.79	641.5	883.81	958.89	1180.86
FBgn0261477	1882	2516	1546	2190	2779	2084	2520	2596	1741	2490	2402	1920	1738	1736	1650	1983	2711	1554	1832	2382	1344	1791	2766	1639
FBgn0261479	1671	608	560	1935	720	483	2156	656	593	1811	677	412	1845	949	610	1772	654	475	1857	695	525	1608	636	665
FBgn0261501	0	0	0	0	0	0	0	0	0	0	0	0	0	0	0	0	0	0	0	0	0	0	0	0
FBgn0261502	1	181	59	0	183	28	0	178	21	0	177	2	0	151	12	0	191	0	0	222	16	0	198	4
FBgn0261503	3	12	11	9	6	15	1	12	9	3	16	18	8	13	16	4	6	30	4	2	8	2	10	23
FBgn0261504	50.5	139.5	174	112.5	117	69.5	116.5	80.5	134.5	106.5	51.5	25.5	75.5	56	90.5	102.5	40	37	44.5	43	32.5	92	84	312.5
FBgn0261505	51.37	59.01	67.93	51.42	35.44	57.72	55.46	41.66	107.42	70.16	58.55	106.6	51.02	58.86	122.89	40.86	34	95.54	52.78	20.33	119.02	53.12	52.35	141.83
FBgn0261506	0	23	21	0	20	1	0	27	8	0	21	3	0	39	15	0	21	1	0	32	4	0	30	0
FBgn0261507	0	19	4	0	13	5	0	12	3	0	23	0	0	14	0	0	14	0	0	14	3	0	22	0
FBgn0261508	8	60	131	11	32	28	10	114	195	22	54	67	22	121	221	11	46	123	21	73	86	10	59	122
FBgn0261509	28	75	63	24	69	130	19	126	109	31	66	202	15	36	116	16	92	84	22	87	78	11	85	91
FBgn0261514	3	77	14	0	74	15	0	115	5	2	70	17	1	44	5	0	88	5	0	93	12	0	103	7
FBgn0261522	0	480	338	0	528	153	0	690	194	0	671	102	0	511	130	0	556	43	0	720	173	0	559	69
FBgn0261523	0	54	19	0	59	4	0	58	3	0	43	0	0	68	4	0	57	4	0	60	1	0	56	0
FBgn0261524	3288	601	740	3753	554	837	4214	656	994	3458	465	671	3001	586	1026	2902	529	628	2893	607	746	2887	493	796
FBgn0261526	0	4	2	0	3	4	0	3	1	1	16	3	0	1	5	2	2	2	0	5	0	0	9	0
FBgn0261529	1	1630	535	3	1763	312	4	1624	211	1	1702	76	1	1220	147	0	1801	38	0	1618	176	0	1772	15
FBgn0261530	1650	393	321	1754	400	334	2098	409	366	1778	401	312	1487	447	351	1616	397	284	1615	417	313	1493	371	358
FBgn0261531	0	749	130	0	668	58	0	983	50	0	741	37	0	1045	42	0	834	22	0	1081	48	0	822	12
FBgn0261532	2149.78	618.02	711.21	2618.49	773.25	1200.45	3012.67	742.55	916.91	2630.8	687.85	1102.52	2111.62	358.98	985.04	2099.23	762.43	837.6	2258.81	669.6	739.54	2117.04	756.31	953.49
FBgn0261534	345.09	919.69	1222.01	172.25	479.88	559.94	234.18	810.72	1195.75	165.18	450.02	288	270.09	814.84	1240.82	112	472.6	527.63	188.07	809.63	752.83	180.25	496.26	951.92
FBgn0261535	766	158	199	692	200	273	874	156	211	762	213	198	706	169	287	658	192	173	663	169	206	597	166	262
FBgn0261536	0	236.6	50.35	0	230.07	30.78	0	218.02	37.09	0	209.29	37.86	0	170.88	6.61	0	249.63	10.87	0	258.17	18.3	0	261.17	4.89
FBgn0261537	0	236.6	50.35	0	230.07	30.78	0	218.02	37.09	0	209.29	37.86	0	170.88	6.61	0	249.63	10.87	0	258.17	18.3	0	261.17	4.89
FBgn0261538	9.2	84.11	89.47	281.4	1964.34	2228.86	11	75.79	71	1968.78	575.1	1797.11	14.29	87.09	59.24	840	1464.24	3722.95	7	59.29	42.19	189	2221.75	2084.41
FBgn0261545	273	325	392	250	337	613	323	377	520	361	296	486	275	260	574	258	313	353	280	337	474	241	330	421
FBgn0261547	838	1776	2212	835	1300	2714	1097	1967	2812	1184	1254	1898	725	1473	2872	789	1192	1651	771	1609	1979	729	1372	1960
FBgn0261549	325	471	732	344	534	1468	367	674	1386	621	601	2900	244	321	1381	413	587	1238	373	426	1158	315	548	1297
FBgn0261550	1947	3204	2059	2279	3377	2735	2583	3329	2220	2548	2850	1888	1815	2569	1896	1888	3309	1449	1866	3000	1614	1811	3325	2024
FBgn0261552	964	5310	2845	1009	5536	3966	1043	6497	4068	1968	5720	7815	657	4132	3948	1377	5594	2920	965	5322	3335	866	5936	3073
FBgn0261553	1737.24	1594.46	1284.99	2183.55	1774	2778.63	2495	2184	2098.05	2522.91	1671.86	2730	1668	823	2041	1925.78	1717.77	1592	1623	1396.65	1598	1676.06	1980	1835.42
FBgn0261554	2966.2	2089.76	2434.61	3739.52	2014.26	4050.63	3791.7	2452.84	3141.63	4134.11	1878.87	3285.67	2603.83	1694.1	3250.42	3036.78	1897.9	2577.24	2751.6	2116.82	2644.1	2608.91	1883.99	3027.91
FBgn0261555	195	614	521	184	651	1071	183	680	732	426	653	1028	182	463	780	258	757	811	204	647	686	194	730	801
FBgn0261556	1117	498	544	1406	589	1193	1640	729	921	1513	677	1361	1008	374	899	1410	574	740	1237	478	740	1104	670	1047
FBgn0261560	3257	4396	4424	2840	8991	9347	2471	4673	5250	7066	7020	10744	2731	5139	6707	3758	8077	12138	2736	5342	5098	2459	10616	13235
FBgn0261561	40	3663	1378	28	3772	730	27	3382	722	64	3472	348	47	3690	665	23	3664	360	49	3576	663	20	3748	398
FBgn0261562	612	230.66	270.04	634.81	269.59	348.68	754	228.76	313.78	664	280.56	223.65	552	230.49	357.35	662	237.2	265.79	602	222.4	265.94	476	249.96	348.96
FBgn0261563	96	269	186	136	276	392	104	407	348	177	317	427	78	141	308	109	275	253	85	281	253	102	364	394
FBgn0261564	2052	2373	2307	2061	2358	2823	2132	2530	2709	2244	2041	2572	1769	2329	2959	1688	2362	2175	1890	2481	2409	1602	2298	2609
FBgn0261565	1818	4411	5045	1356	4624	7755	1156	5732	6869	2394	4441	8921	1401	3192	7457	1275	4877	5869	1364	5103	5878	1077	5341	7117
FBgn0261566	0	0	0	0	0	0	0	0	0	0	0	0	0	0	0	0	2	1	0	0	0	0	0	1
FBgn0261567	0	0	0	1	2	2	1	0	1	2	1	2	1	0	0	1	2	0	0	0	0	3	1	1
FBgn0261568	0	79	107	0	76	77	0	106	147	0	70	190	0	144	175	0	89	82	0	129	193	0	50	120
FBgn0261570	3398	877	1010	4582	947	1700	5238	1296	1471	4317	1266	1504	3089	1015	1606	4761	1032	1278	4320	1190	1210	3085	1075	1635
FBgn0261571	0	162	71	0	193	41	0	189	52	0	148	46	0	80	50	0	179	22	0	138	22	0	174	2
FBgn0261573	3021	810	948	3901	890	1176	4587	873	1055	3662	858	933	2779	724	993	3285	815	779	3087	851	814	3199	849	897
FBgn0261574	2206	419	342	2915	411	756	2991	352	469	2674	391	789	1652	199	532	2292	317	406	1925	244	349	1771	373	493
FBgn0261575	3315	13910	20290	5939	12707	23276	5408	17166	26915	7114	11915	21151	4008	16160	32123	4487	11222	17171	4294	13617	20893	4696	11507	22653
FBgn0261580	0	143.92	48.81	0	122.45	26.25	0	137.89	20.13	0	127.6	13	0	139.71	16.19	0	162.23	6.07	0	177.84	20.97	0	159.84	5.5
FBgn0261581	0	199	64	0	194	54	0	224	36	0	200	13	0	271	36	0	213	6	0	240	27	0	208	15
FBgn0261582	0	186	92	0	154	26	0	240	29	0	210	13	0	243	23	0	234	21	0	273	25	0	208	7
FBgn0261583	0	36	9	0	28	0	0	53	1	0	48	0	0	53	1	0	34	0	0	75	5	0	41	0
FBgn0261584	66	41	29	121	92	74	63	50	31	137	116	95	36	61	23	81	74	55	42	52	29	69	115	56
FBgn0261586	0	21	14	0	26	4	0	18	4	0	14	0	0	16	2	0	23	0	0	17	2	0	22	0
FBgn0261587	0	164	42	0	189	27	0	134	24	0	99	10	0	152	2	0	175	6	0	132	4	0	174	0
FBgn0261588	84	676	366	51	821	525	66	1045	481	85	851	471	54	512	493	50	759	328	60	696	418	30	773	399
FBgn0261592	43311	17275	24189	37164	17464	19722	41691	17447	24348	43341	15688	22266	39515	25485	25835	28270	16234	20492	34890	18910	24858	30108	17272	29564
FBgn0261596	24083	8790	12343	20082	8757	8238	24532	10555	14574	22116	9336	9385	21364	14917	17290	20926	8674	13642	23486	11545	13813	18183	8905	17900
FBgn0261597	36984	14425	21465	29646	15393	14464	32622	18796	26597	33917	19401	22222	31279	27432	33180	33062	16139	28423	38430	21799	27541	26756	16491	36809
FBgn0261599	21013	9094	12273	18378	8968	6744	23049	12662	17514	23174	13345	16413	21557	23498	23401	27269	9317	19110	30363	16247	20798	18670	9484	24463
FBgn0261602	44660	18620	25301	37840	18019	20251	43808	19134	25287	45274	15997	14075	40870	25940	28341	31604	17676	21245	34517	18467	21652	35046	17737	29887
FBgn0261608	17775	7007	10210	14160	6824	5533	16819	8330	10653	16660	6977	4413	16277	10818	12453	12933	7218	10057	14205	8511	8772	13432	7216	14284
FBgn0261609	4327.62	1590	1976	4385.27	1883.46	2228	4746.28	1452	1862	4475	1666	1696	4057	2068	2112.63	3572.53	1818.12	2068.35	3634.29	1776	1957	3486	1981	2604.56
FBgn0261610	412	490	376	537	503	344	629	464	282	520	412	198	412	379	202	422	474	161	385	411	193	361	435	230
FBgn0261611	74	181.83	207.92	44	237.49	380.38	60	267.53	352.16	115.92	220.86	311	80	171.31	293.25	60	242.1	250	57	217.05	261.66	58	225.27	292.72
FBgn0261612	18	94	116	27	101	129	20	125	94	23	71	56	24	69	99	18	98	81	19	83	100	25	78	122
FBgn0261614	0	81	62	0	72	6	0	92	23	0	69	14	0	72	14	0	74	3	0	102	13	0	98	9
FBgn0261615	679	0	1	500	0	2	642	0	1	594	2	0	570	2	0	924	0	0	752	0	0	400	0	0
FBgn0261616	151	0	0	118	0	0	150	0	0	154	0	0	139	0	0	251	0	0	183	0	0	103	0	0
FBgn0261617	6265	924	911	9001	1077	1274.3	10435	2763	3271.07	8285	2432	3363.18	5422	1938.16	3172.43	16489.4	1063	2359	13635.7	2343	2403.09	5788	1058	3228
FBgn0261618	4611	2624	1959	6402	2252	2985	7539	4436	4803	6959	3042	5385	3477	1974	4637	7850	2480	2585	6731	3042	3789	4981	2688	3563
FBgn0261624	0	307	172	0	315	60	0	377	53	0	333	12	0	378	45	0	315	7	0	404	59	0	314	17
FBgn0261625	508	2382	1539	674	2755	2515	618	2325	1800	1138	2082	1880	678	2320	1781	751	2447	1778	525	2223	1222	537	3082	2163
FBgn0261627	0	441	129	0	471	55	0	388	45	0	440	13	0	384	30	0	452	10	0	496	25	0	457	2
FBgn0261628	24	102	99	16	66	76	21	121	137	25	52	140	19	147	152	23	71	103	21	122	178	14	68	94
FBgn0261630	0	2	0	0	0	0	0	0	0	0	0	0	0	0	0	0	2	0	0	1	0	0	0	0
FBgn0261631	21	41	77	9	57	46	15	98	59	15	47	74	16	104	129	20	63	58	16	82	87	4	59	93
FBgn0261632	0	0	0	0	0	1	0	1	0	0	0	0	0	1	0	0	0	8	0	0	0	0	0	0
FBgn0261633	0	1	0	0	0	0	0	1	0	0	0	0	0	0	0	0	0	0	0	0	0	0	0	1
FBgn0261634	0	1	1	0	0	0	0	1	0	0	1	0	0	0	3	0	0	2	0	0	1	0	0	0
FBgn0261635	0	0	0	0	0	0	0	0	0	0	0	0	0	0	0	0	0	0	0	0	0	0	0	0
FBgn0261636	0	4	7	1	6	15	1	6	5	0	6	7	1	6	7	0	7	4	0	9	10	1	1	7
FBgn0261638	0	5	1	0	1	5	0	4	5	0	2	3	0	2	3	0	2	7	0	0	7	0	2	0
FBgn0261639	74.49	56.17	0	0	25.57	117.22	0	0	0	0	0	0	1.95	68.46	0	0	0	0	0	0	0	0	0	0
FBgn0261640	0	0	0	0	0	0	0	0	0	0	0	0	0	0	0	0	0	0	0	0	0	0	0	0
FBgn0261641	1982	1177	1219	2219	1294	1920.21	2696	1168	1372	2399	1158	1484	1891	875	1326	1897	1151	1092	1642	1059	1001	1684	1371	1216
FBgn0261647	641	409	427	793	418	617	839	599	590	816	505	577	600	330	598	1021	420	451	975	485	529	568	404	478
FBgn0261648	65	361	257	69	387	339	51	497	389	150	443	425	39	240	352	84	436	241	62	374	277	61	393	310
FBgn0261649	38	261	219	31	261	367	43	338	306	94	300	493	53	217	281	75	296	285	68	245	261	35	478	328
FBgn0261671	1241.05	1007.82	1077	1576.77	1212	1846.81	1779.88	1264	1437	1757.24	1079.81	1957.73	1060.47	632	1499.91	1498.86	1048.52	1094	1148.77	1034	1060	1094.56	1200	1418
FBgn0261673	511	1695	1591	386	1671	1731	364	1418	1665	504	1488	1415	371	1032	1570	265	1657	1172	314	1471	1303	241	1516	1498
FBgn0261674	519	477	586	631	589	992	732	556	744	729	482	949	517	449	700	619	477	759	548	506	612	512	710	877
FBgn0261675	673	417	750	899	661	2425	461	428	1421	917	655	1541	599	449	1198	565	383	1307	393	349	576	245	423	1265
FBgn0261679	331	42	42	408	31.5	57.5	473.5	49.5	65	339	34.5	59	317.5	43.5	62	344	36.5	45.5	368	46	47	351	42	65.5
FBgn0261680	331	42	42	408	31.5	57.5	473.5	49.5	65	339	34.5	59	317.5	43.5	62	344	36.5	45.5	368	46	47	351	42	65.5
FBgn0261681	0	2	0	0	2	0	0	0	1	0	0	4	0	0	0	0	0	0	0	1	0	0	1	0
FBgn0261682	0	5	4	0	2	1	0	0	4	0	0	3	0	0	7	1	0	4	0	0	2	0	1	1
FBgn0261683	1.5	129.5	92.5	4	137.5	44.5	2	112	51	4.5	122	53	3	125	43.5	2	125	38.5	0.5	122	57	1.5	149	37.5
FBgn0261686	1	591	155	0	537	67	0	558	38	0	515	12	0	531	27	0	617	6	0	557	24	0	637	5
FBgn0261697	1.5	129.5	92.5	4	137.5	44.5	2	112	51	4.5	122	53	3	125	43.5	2	125	38.5	0.5	122	57	1.5	149	37.5
FBgn0261698	815	189	231	921	239	451	1099	237	379	1027	226	467	664	150	375	1019	215	353	828	202	298	721	211	349
FBgn0261700	0	0	0	0	0	0	0	0	0	0	0	0	0	0	0	0	0	0	0	0	0	0	0	0
FBgn0261702	0	14.31	7	0	20.65	4.99	0	27.65	3	0	13	0	0	20	0	0	18.22	2	0	16	6	0	17.94	4
FBgn0261703	453.67	495.32	782.86	361.14	497.79	1349.38	337.79	636.45	1086.29	679.7	448.97	1436.54	314.46	251.01	1091.41	342.72	485.8	855.91	315.2	408.53	895.77	306.95	592.11	948.75
FBgn0261704	118.5	213.5	332	286.5	945.5	1064	57	241.5	243.5	858.5	722	1015.5	120.5	176.5	299.5	379	1062	1522.5	110.5	243	300.5	294	1250	1545.5
FBgn0261705	8	34	43	13	32	49	9	57	42	14	42	55	13	30	56	7	49	38	10	40	69	1	31	44
FBgn0261706	0	51.8	0	0	72	17.99	0	59.76	6	2.39	47	8	0	59	4.03	0	47	0	2.18	70	9	0	52	8.42
FBgn0261707	2	62.67	32.12	0	83.48	13.5	0	76.76	18.18	1	84.16	8	0	49.02	13.12	0	53.05	2.21	2	66.78	7.62	0	84.88	0
FBgn0261709	0	1	2	0	0	2	0	0	0	1	0	1	0	0	0	0	1	2	0	1	0	0	0	2
FBgn0261710	8051	1560	1550	10869	1734	2954	13411	3535	4703	10779	2938	4385	6439	2383	4705	13649	1760	3596	12452	2820	3618	7944	1829	4833
FBgn0261714	148	60	604	106	61	940	106	41	722	225	43	936	137	59	750	94	48	723	137	58	754	77	53	715
FBgn0261722	1538	930	1020	1839	1029	1312	2221	965	1277	1967	862	1530	1518	854	1279	1586	975	1124	1591	806	1128	1697	1077	1393
FBgn0261723	2	29	15	9	22	24	0	22	10	5	21	7	2	12	12	2	19	19	2	14	7	0	26	7
FBgn0261786	3286.2	279	284.81	4270.29	370.6	579.26	4761.96	360	405.82	3895.73	361.6	511.6	3056.13	225.56	386.37	3407.81	362.52	388.36	3437.94	338.07	315.29	3104.96	442.86	493.64
FBgn0261787	2435	624	640	3269	695	1153	3813	702	838	3172	620	1018	2243	449	831	2940	645	760	2540	528	696	2449	730	951
FBgn0261788	923.66	1680.91	3086.25	692.63	1990.59	5300.71	669.54	1892.94	3788.92	1378.94	1804.75	5061.2	706.37	1154.32	3722.3	700.64	1826.89	3081.18	640.26	1655.29	3079.25	473.03	1893.97	3573.13
FBgn0261789	1578	390	466	1640	398	326	2014	327	437	1596	351	218	1546	415	520	1356	353	394	1401	416	385	1501	378	489
FBgn0261790	1744	227	353	1681	254	180	1965	302	463	1681	309	235	1749	487	521	1779	302	382	1976	373	420	1588	226	494
FBgn0261791	1204	161	222	1248	221	130	1485	163	235	1248	132	111	1188	168	228	1130	174	203	1054	163	168	1244	218	233
FBgn0261792	638	361	422	674	340	281	754	373	377	565	315	195	621	389	384	614	332	322	609	388	330	519	328	430
FBgn0261793	2620.63	803.69	604.98	3546.85	808.81	616.05	3958.02	1053.83	824.95	3566.2	892.36	1313.08	2067.28	476.12	696.24	3310.29	860.55	533.2	2663.83	775.53	660.63	2723.88	872.34	624.63
FBgn0261794	1343	1763	2335	1366	1810	4273	1514	2058	3086	1798	1549	3468	1249	1235	3170	1113	1858	2577	1187	1619	2486	1146	2022	2961
FBgn0261797	2210	1599	1372	2933	1965	2966	3271	2115	2478	3180	2091	3461	1742	802	2623	3046	1955	2000	2283	1509	1721	2167	2035	2391
FBgn0261799	12	3	0	18	2	4	13	7	4	18	11	7	11	3	7	6	2	4	11	3	3	6	6	4
FBgn0261800	1040	808	835	1096	1115	2138	881	1017	1370	1576	1157	1685	763	572	1355	885	1213	1482	922	799	1079	754	1169	1782
FBgn0261801	22	8	12	17	12	19	24	13	31	15	9	42	15	14	26	19	13	8	15	21	20	14	14	25
FBgn0261802	1616.16	1234.1	1179.4	1680.98	1235.5	2136.19	1768.83	1620.06	1684.31	2144.05	1311.08	2614.79	1266.91	703.65	1953.44	1688.95	1259.54	1535.9	1676.58	1204.39	1602.16	1308.12	1404.02	1710.79
FBgn0261803	0	7	2	0	6	0	2	7	2	0	8	0	0	12	11	0	5	2	0	8	0	1	12	0
FBgn0261804	29	102	113	34	133	220	20	127	146	65	105	235	27	108	209	33	141	149	32	129	157	27	141	170
FBgn0261805	5	4	15	2	18	13	3	18	12	11	13	5	4	19	20	3	13	13	1	15	4	10	9	22
FBgn0261806	0	201	43	0	191	11	0	183	17	0	178	2	0	190	18	0	169	2	0	198	17	0	164	1
FBgn0261807	0	216	38	0	193	9	0	179	20	0	173	0	0	238	25	0	202	1	0	251	16	0	219	1
FBgn0261808	1229	1882	2722	1183	3194	4445	1294	1917	3272	1581	2010	2537	1149	1819	3465	1130	2277	3598	1004	1726	2035	940	3336	3163
FBgn0261811	2713	525	392	3449	604	634	4404	631	550	3553	556	787	2342	413	577	3913	654	525	3516	643	539	2973	601	538
FBgn0261813	0	0	2	0	3	1	0	5	0	2	0	0	0	1	0	0	2	0	0	0	0	0	0	0
FBgn0261814	1	74	8	0	86	11	0	90	8	0	61	1	0	91	4	0	81	0	0	86	2	0	103	0
FBgn0261816	0	630	212	0	619	75	0	520	81	0	498	26	0	519	46	0	596	21	0	571	62	0	619	28
FBgn0261817	0	2	3	0	1	0	0	7	0	0	1	0	2	4	3	0	4	1	0	3	0	0	2	5
FBgn0261822	3996	3789	3411	4594	3573	4653	5322	5050	5686	5881	3618	9370	3525	2179	5739	4325	3571	3945	3934	3955	4976	3821	4001	3965
FBgn0261823	980	726	456	1229	817	690	1494	934	590	1316	850	920	853	478	541	1376	786	482	1128	705	557	1025	873	490
FBgn0261830	0	0	0	0	0	0	0	0	0	0	0	0	0	0	0	0	2	0	0	0	0	0	0	0
FBgn0261831	1	2	0	0	0	0	0	9	0	0	0	0	0	1	2	0	1	0	0	2	2	0	2	0
FBgn0261832	0	193	91	1	179	44	0	204	34	2	175	25	2	227	29	0	169	17	0	206	26	2	143	12
FBgn0261833	0	9	2	2	5	1	1	3	4	2	0	0	1	0	4	0	1	0	1	3	0	0	0	4
FBgn0261834	1	69	51	0	57	16	0	64	14	0	69	8	0	62	10	0	79	8	0	100	17	0	79	5
FBgn0261835	0	1346	925	1	1263	328	1	1433	436	3	1379	251	2	1244	333	1	1486	105	0	1531	417	3	1503	134
FBgn0261836	2324	9086	5510	2292	9554	9654	2142	12398	9989	4436	11936	15715	1620	5132	10729	2672	10456	7127	2341	8935	7773	1617	9986	8599
FBgn0261837	389	121	152	407	134	227	512.5	147.5	181.5	425	143.5	136	362	87	187.5	359	135	170	360.5	129	168.5	331	162.5	202
FBgn0261838	389	121	152	407	134	227	512.5	147.5	181.5	425	143.5	136	362	87	187.5	359	135	170	360.5	129	168.5	331	162.5	202
FBgn0261839	1.54	10.34	26.36	0	20.02	53.49	2.09	40.67	36.43	0	18.32	24.88	0	5.86	29.38	5.59	4.59	11.81	0	18.26	50.19	0	9.25	16.99
FBgn0261840	1.54	1.68	47.68	58.7	10.12	53.15	27.22	18.22	8.62	27.42	39.5	54.64	34.18	16.93	8.23	10.49	4.59	22.26	19.21	13.15	0	23.76	20.04	30.33
FBgn0261841	55.62	50.58	42.62	53.84	10.12	20.54	14.69	4.97	58.79	66.4	16.01	13.79	41.15	27.09	46.53	20	36.01	44.87	38.49	65.13	8.91	28.49	29.87	37.76
FBgn0261842	1.54	60.47	37.33	0	65.09	81.76	2.09	61.21	93.93	0	67.39	63.85	0	60.49	118.3	5.59	51.59	68.68	0	4.52	100.67	0	67.34	25.02
FBgn0261843	105.7	48.36	48.03	108.52	49.33	78.03	147.57	48.61	41.12	130.7	44.27	116.42	123.98	46.64	36	134.63	55.92	64.32	152.85	76.88	37.37	116.65	53.87	109.91
FBgn0261844	572.8	139.84	102.79	571.9	162.27	207.64	743.77	176.78	197.84	610.17	62.29	126.4	501.04	106.28	168.56	567.52	177.83	161.78	457.24	111.16	128.72	492.38	171.95	221.28
FBgn0261845	133.25	51.74	24.19	162.04	53.04	22.4	197.57	57.54	23.26	160.31	33.21	30.02	124.64	64.7	36	164.17	56.47	30.28	160.2	34.91	38.13	133.72	53.68	29.71
FBgn0261847	0	1	0	0	0	0	0	0	0	0	0	0	0	0	0	0	0	0	0	0	0	0	0	0
FBgn0261848	73	0	0	30	0	0	68	0	0	73	0	0	71	1	0	67	0	0	40	0	0	38	0	0
FBgn0261849	0	13	2	0	5	2	0	20	1	0	8	0	0	11	0	0	9	2	0	15	0	0	5	0
FBgn0261850	1138	253	242	1332	288	289	1665	276	303	1295	245	215	1131	260	269	1105	260	210	1152	266	238	1225	238	250
FBgn0261853	0	915	1247	0	682	362	0	1338	1409	0	750	789	0	1203	2421	0	991	1441	0	1160	936	0	977	1271
FBgn0261854	2746	782	771	3221	996	1522	3825	1041	1121	3470	903	1900	2424	546	1060	2967	938	1029	2878	786	1056	2777	1045	1318
FBgn0261856	0	0	0	0	0	0	0	0	0	0	0	0	0	0	0	0	0	0	0	0	0	0	0	0
FBgn0261857	0	0	0	0	1	0	1	0	9	2	2	0	0	2	5	0	4	1	0	4	2	2	0	1
FBgn0261858	0	78	29	0	47	10	0	57	12	0	49	7	0	65	2	0	55	0	0	71	14	0	58	3
FBgn0261859	545	686	598	503	457	626	638	1042	1000	707	434	783	432	351	1071	465	476	472	615	776	913	387	525	604
FBgn0261860	0	257	271	0	271	162	0	229	202	0	134	143	0	195	248	0	279	155	0	162	125	0	282	132
FBgn0261861	0	49	48	0	51	40	0	31	47	0	39	33	0	51	44	0	54	49	0	42	53	0	38	47
FBgn0261862	4581.74	3311.79	4643.78	4975.97	3711	6478	5376.48	3709.77	5325	5737.76	2798	5008	3996.74	2825	6324.91	4253.99	3530	4560	4464	3101	4403	4005.71	3774.79	5422
FBgn0261871	13	41	47	12	40	41	4	34	43	19	26	51	11	31	41	3	29	35	9	31	56	7	37	36
FBgn0261872	1092	421	546	1155	550	904	1352	562	639	1235	463	635	988	337	705	956	486	549	929	466	460	896	509	703
FBgn0261873	903	787	870	1012	857	1696	1153	964	1223	1457	873	1514	753	568	1379	970	805	1076	822	795	994	847	1006	1351
FBgn0261881	360	179	176	418	182	135	517	175	205	412	172	127	359	214	205	336	193	160	347	209	187	377	147	178
FBgn0261885	6368	1583	1301	8638	1710	2345	10419	2827	2722	8736	2299	2913	5308	1306	2593	10413	1808	2103	9384	2180	2020	6450	1840	2602
FBgn0261924	0	0	0	0	0	0	0	0	0	0	3	0	0	0	0	0	2	0	0	0	0	0	0	0
FBgn0261925	1	9	9	6	1	4	0	8	22	1	9	4	4	10	12	24	11	18	1	11	12	22	17	20
FBgn0261927	2	3	4	1	0	2	0	3	7	1	0	7	4	0	6	1	4	6	2	4	5	6	4	3
FBgn0261928	120	537	376	111	567	560	107	729	711	261	669	1168	58	305	629	155	549	463	134	514	456	114	612	431
FBgn0261929	17	48	51	11	68	69	4	52	71	11	55	109	6	45	36	11	57	44	7	37	21	7	41	48
FBgn0261930	173	338	414	127	306	682	122	451	574	217	332	515	152	233	709	113	268	507	129	361	572	93	294	514
FBgn0261931	1528	702	474	2097	783	544	2475	680	560	2077	634	553	1338	495	533	2052	707	310	1774	669	359	1625	708	410
FBgn0261932	0	46	39	0	30	31	0	48	28	0	23	19	0	49	54	0	37	23	0	47	27	0	46	40
FBgn0261933	890	161	126	970	159	78	1152	162	140	917	187	108	957	227	192	898	158	130	972	193	58	820	167	155
FBgn0261934	1439	1561	644	1968	1720	900	2277	2196	1043	2056	2004	1487	1143	1147	871	2536	1706	708	1818	1727	851	1508	1924	772
FBgn0261938	1199	731	714	1282	785	1102	1548	746	844	1413	709	819	1093	557	735	1029	733	657	1106	703	645	1056	745	823
FBgn0261952	0	0	1	0	0	0	0	0	0	1	0	0	0	0	0	0	0	0	0	0	0	0	0	1
FBgn0261953	10	33	35	4	28	56	10	23	44	17	20	23	6	16	50	5	30	40	4	15	33	7	25	41
FBgn0261954	3844.55	743.69	624.36	5955.29	809.46	1049.4	7115.6	1205.56	1191.97	5605.01	970.85	1545.14	3519.54	547.27	1112.56	6619.76	870.2	930.84	5298.02	873.29	934.77	4379.61	938.4	956.06
FBgn0261955	6348	10868	12173	5862	10992	16624	6011	13563	15796	7065	10071	15331	4866	8512	16471	4872	10724	13198	4579	11288	12354	4280	10845	14566
FBgn0261963	69	68	57	64	63	87	68	72	95	64	56	139	51	61	103	77	45	73	64	64	80	63	57	84
FBgn0261973	0	0	0	0	0	0	0	0	0	0	0	0	0	0	0	0	0	0	0	0	0	0	0	0
FBgn0261974	0	0	0	0	0	0	0	0	0	0	0	0	0	0	0	0	0	0	0	0	0	0	0	0
FBgn0261975	415.46	393.44	383.77	440.73	538.83	533.93	398.13	383.37	456.25	506.93	497.22	468.24	385.7	569.53	475.69	327.5	485.06	497.14	353.57	454.47	387.28	354.19	538.96	759.25
FBgn0261976	366	164	211	407	143	133	447	176	160	441	117	80	379	237	246	261	141	107	318	178	185	383	112	159
FBgn0261983	796	440.74	480.01	960.33	608.4	1029.59	1057.84	515.34	592.43	1149.53	465.82	925.74	701.84	388.5	708.99	987.22	555.63	767.3	832.83	432.52	566.8	796.95	661.68	938.1
FBgn0261984	1191.4	875.61	952.73	1507.72	1110.34	1733.56	1575.28	958.16	1191.57	1668.72	921.51	1695.79	1081.77	672.92	1216.36	1246.9	1016.22	1205.18	1135.97	951.38	1147.37	1121.12	1102.06	1589.73
FBgn0261985	2732	1887	1982	3055	1556	2461	3935	2135	2515	3147	1383	1595	2501	1239	2358	2842	1519	1452	2690	1752	1788	2527	1682	1725
FBgn0261986	1587	402.21	398	2069	385	491.23	2379	447.66	508	1982	407.31	788	1413.74	267	511	1843.81	434	414	1644.43	329	489	1706	452	479
FBgn0261987	14293	11	19	17648	2	7	21336	6	7	15044	7	2	13344	5	13	14287	3	3	13824	5	7	14088	6	7
FBgn0261988	2000	820.96	804	2587	1281.94	2041	2966	942	1183	2791.98	1058	1530	1982	558	1229	2276	996.91	1168	1920	734	904	1903	1172.86	1378
FBgn0261989	347	9808	8410	2940	17386	17223	783	9900	14096	5625	19393	25208	541	10397	17054	3400	14447	20078	491	10296	13222	2117	17220	26752
FBgn0261990	536	1522	2161	347	1654	1952	325	1662	2391	657	1588	2400	489	1965	2970	393	1521	2642	377	1577	1979	343	1567	2828
FBgn0261991	0	0	0	0	0	0	0	0	0	0	0	0	0	0	0	0	0	2	0	0	0	0	0	0
FBgn0261992	0	199	83	0	160	14	0	268	37	0	240	11	0	267	41	0	216	13	0	273	44	0	196	8
FBgn0261993	0	0	0	0	0	0	0	0	0	0	0	0	0	0	0	0	0	0	0	3	0	0	0	0
FBgn0261994	0	1	0	0	0	0	0	0	0	0	0	0	0	0	0	0	0	0	0	0	0	0	0	1
FBgn0261995	999	1277	1369	973	1309	1131	1157	1250	1448	1158	1263	1022	960	1687	1551	930	1307	1157	926	1319	1229	922	1321	1526
FBgn0261996	0	127	52	0	125	15	0	118	20	0	118	3	0	158	1	0	163	6	1	141	5	0	144	2
FBgn0261997	0	0	0	0	0	0	0	0	0	0	0	6	0	0	0	0	0	0	0	0	0	0	0	0
FBgn0261998	1	715	221	3	727	139	3	619	111	3	588	101	0	501	73	1	692	37	1	562	87	0	677	25
FBgn0261999	147	343	357	98	396	734	103	465	548	248	305	741	122	215	571	130	438	404	133	327	525	94	407	550
FBgn0262000	0	50	54	0	71	64	1	87	92	0	64	184	0	40	66	0	49	86	0	54	76	0	57	98
FBgn0262001	1	9	9	1	10	4	0	2	4	1	6	0	0	7	5	2	7	1	0	9	2	1	9	2
FBgn0262002	0	2244	850	0	2535	429	0	2287	401	0	2288	181	0	1697	208	0	2363	111	0	2254	321	0	2429	87
FBgn0262003	23	545	535	184	2571	1738	33	362	538	400	1666	754	21	392	691	130	1824	1959	9	293	264	134	2547	2989
FBgn0262004	5	43	40	10	109	104	6	58	39	10	77	106	11	45	53	5	69	74	8	54	40	8	73	114
FBgn0262005	0	7	3	0	5	5	0	11	7	0	12	11	1	2	7	0	7	3	0	2	8	0	3	3
FBgn0262006	0	32	19	1	21	19	0	41	36	0	29	51	0	63	19	0	24	28	0	38	32	0	30	36
FBgn0262007	455	1096	1556	334	1096	2459	402	1346	1911	567	1480	1422	417	1136	2022	307	903	1350	425	1089	1685	279	1641	2078
FBgn0262008	2	2	2	1	7	5	0	3	2	3	5	4	4	2	4	2	1	5	0	2	2	0	7	4
FBgn0262009	0	141	7	0	143	12	0	249	5	0	194	9	1	326	10	0	204	14	0	238	20	0	179	14
FBgn0262010	0	50	105	0	44	113	0	51	169	0	43	146	0	39	189	0	46	130	0	47	101	0	39	149
FBgn0262017	0	232	167	0	254	46	0	237	96	0	265	22	0	365	61	0	257	30	0	289	43	0	251	7
FBgn0262018	24	133	97	25	171	176	10	156	129	42	134	127	11	112	108	21	138	99	10	133	123	15	145	114
FBgn0262020	0	113	38	0	93	10	0	122	17	0	118	4	0	66	18	0	100	8	0	82	23	0	105	0
FBgn0262021	0	2	0	0	0	0	0	0	0	0	0	0	0	1	0	2	0	1	0	0	0	0	0	1
FBgn0262022	32	76	126	18	46	71	19	84	152	35	116	89	34	100	208	25	55	176	46	108	132	15	73	195
FBgn0262023	0	0	1	0	2	2	0	4	0	0	1	0	0	2	0	0	0	0	0	0	2	0	0	0
FBgn0262024	0	0	0	0	0	0	0	0	0	0	0	0	0	0	0	0	0	0	0	0	0	0	0	0
FBgn0262025	0	44	7	0	66	6	0	54	15	0	65	9	0	62	4	0	33	0	0	48	5	0	46	0
FBgn0262026	2627.59	4761.76	4867.48	1772.6	2876.27	3812.79	2853.67	5654.69	6828.18	2440.6	2716.94	3171.32	2444.49	3443.42	7430.17	1758.77	2821.58	3243.4	2346.35	4868.86	5243.37	1647.5	2857.63	3691.39
FBgn0262027	0	0	0	0	0	0	0	0	0	0	0	0	0	0	0	0	3	0	0	0	0	0	0	0
FBgn0262028	18	21	38	12	29	58	20	31	52	30	23	100	17	20	43	12	37	49	11	29	38	12	38	36
FBgn0262029	14	47	42	3	42	37	3	51	58	6	52	23	9	50	30	6	47	33	8	54	30	7	45	53
FBgn0262030	0	224	68	0	230	19	0	267	10	0	242	4	0	266	20	0	248	1	0	312	18	0	249	0
FBgn0262031	130.38	30.83	20.2	88.97	26.77	10.46	85.25	102.57	23.59	103.88	45.93	0.16	80.88	58.45	15.49	59.35	24.41	3.85	55.21	52.31	8.35	113.19	16.87	23.19
FBgn0262033	0	62	40	0	41	10	0	88	17	0	74	5	0	115	13	0	43	4	0	74	17	0	62	10
FBgn0262035	123	366	451	285	645	738	103	405	578	436	759	523	120	480	632	275	704	1080	110	405	444	281	807	1218
FBgn0262036	0	610	205	0	558	86	0	682	122	0	626	43	0	916	72	0	647	24	0	842	113	0	645	7
FBgn0262057	476	1117	1183	989	2675	3421	310	1255	1548	2060	2255	3231	424	1042	1689	960	2292	3231	378	1084	1361	798	2573	3641
FBgn0262081	3407	1643.6	1615.02	4153.53	1734.54	2653.05	4515.06	2020.57	2061.3	4368.36	1700.25	3454.02	2958.49	1012.07	2212.76	3485	1696.53	1839.22	3257	1595.27	1828.05	3232	1857.24	2012.06
FBgn0262097	0	1723	558	0	1646	301	0	1624	329	0	1650	160	0	1381	170	0	1611	53	0	1636	215	0	1641	49
FBgn0262098	0	371	111	0	399	51	1	363	43	1	370	26	0	362	28	1	395	9	0	398	23	0	409	4
FBgn0262099	0	21	55	0	30	29	0	148	139	0	91	62	0	95	209	0	25	172	0	159	154	0	48	177
FBgn0262100	0	971	517	0	971	185	0	1061	243	0	1061	115	0	1444	159	0	1036	52	0	1332	227	3	1028	56
FBgn0262101	2	35	40	0	28	14	1	56	26	3	26	20	3	32	28	0	46	23	1	50	16	0	42	18
FBgn0262102	1.63	1007	297	0	1113	154	1.34	1215.83	101	0	985	54	0	1184.99	96.83	1.22	1166.99	37.73	1.86	1118.76	117	0	1173.98	12.87
FBgn0262103	609.37	504	494	735	490	754	960.66	590.17	640	832	445	650	584	269.01	634.17	781.78	467.01	461.27	700.14	408.24	545	527	561.02	586.13
FBgn0262104	1	53	61	0	40	24	0	70	72	0	21	24	0	49	35	2	46	32	0	66	37	3	52	35
FBgn0262105	0	23	14	0	21	13	0	15	1	0	14	6	0	11	17	0	26	7	0	27	1	0	35	1
FBgn0262106	0	239	39	0	230	28	0	240	31	0	256	7	0	302	30	0	270	17	0	308	19	2	248	15
FBgn0262107	136.33	409.28	675.3	115.68	491.39	952.95	80.82	544.96	829.37	184.67	465.43	1089.78	127.8	416.17	896.39	90.76	499.8	766.91	137.03	628.98	777.45	131.34	469.05	1002.32
FBgn0262108	159	65	57	134	50	37	180	48	61	161	55	31	131	47	69	115	65	41	135	37	44	142	50	74
FBgn0262109	15524	24267	24521	14846.5	28912	52930	16060	31414.8	36650.5	31972.2	26158.8	62338.4	11837.5	11854	37853.5	16815.4	30023	35553.5	14109.6	24757.9	31987	12383.5	34920.9	38275
FBgn0262111	9	14	28	2	16	24	8	32	28	7	21	33	0	16	32	1	15	9	4	19	27	5	21	20
FBgn0262112	61	3	2	43	2	3	42	2	2	40	2	2	32	8	2	31	5	6	38	3	1	16	3	6
FBgn0262114	4651	2089	2404	5546	2382	4213	6624	2568	3513	6223	2267	3776	4402	2057	3777	4832	2182	3169	4208	2460	2695	4104	2633	3826
FBgn0262115	1864	861	1039	2028	650	1185	2511	818	1258	2086	672	1065	1735	727	1482	1693	715	942	1724	908	1213	1772	717	1052
FBgn0262116	1818	1207	1706	1775	1145	1129	2261	1646	2171	2119	1474	1998	1994	2213	3171	2231	1351	2047	2574	1909	2072	1924	1224	2440
FBgn0262117	2533	566	605	2956	533	942	3744	670	815	3101	642	1157	2325	579	1020	3066	571	765	2890	620	856	2631	663	863
FBgn0262123	11	559	251	13	501	163	21	724	173	10	540	177	11	550	94	21	572	35	9	658	170	11	635	59
FBgn0262124	2831	673	729	3364	663	1081	4138	959	1206	3600	697	1671	2594	523	1187	3441	672	770	3457	778	1151	3048	720	911
FBgn0262125	3600	3055	3613	4581	4376	7306	4300	3140	4403	4941	4120	5125	3228	2242	4264	3564	4321	4837	3281	2811	3777	3415	4305	6203
FBgn0262126	2816.14	1797.01	2060.15	3957.46	2911.27	4540.38	3931.74	2480.37	3381.62	3953.66	3306.25	4192.51	2375	1507.8	3167.21	3404.06	2981.79	3548.66	2818.06	2053.83	2877.57	2668.93	2819.07	4700.17
FBgn0262127	1013	460	359	1335	627	812	1542	578	589	1395	520	1129	851	285	656	1315	572	715	987	504	521	1021	596	662
FBgn0262139	62	174.8	164	60	160.98	284	59	162.21	232	105	187.69	251	79	114.95	275.25	47	145	205	40	148.49	203	37	183.55	243
FBgn0262140	1	34	30	0	39	28	0	53	44	2	27	8	1	49	64	0	30	58	0	52	30	0	47	43
FBgn0262141	4	14	13	17	79	42	5	13	14	74	59	72	10	20	47	20	87	96	7	24	25	5	89	119
FBgn0262142	0	2.71	3	1	1	1.51	0	3	4	4	4	1	3	0	2.56	3	4.62	3.71	0	1	7	0	7.65	1
FBgn0262143	0	20	44	0	15	12	0	46	33	0	12	5	0	33	54	0	25	30	0	24	15	0	32	43
FBgn0262144	0	46	0	0	34	1	0	35	0	0	32	0	0	51	0	0	33	0	0	43	0	0	61	0
FBgn0262146	2	76	53	6	101	71	3	87	86	42	264	49	7	281	107	15	146	119	1	129	78	18	163	122
FBgn0262148	0	2	9	0	1	5	3	8	3	9	3	2	4	0	4	3	0	6	3	1	0	5	4	7
FBgn0262149	2	29	11	2	25	11	5	19	11	5	22	11	1	27	13	3	16	12	5	16	18	4	16	15
FBgn0262150	3	100	92	10	122	117	9	108	169	24	135	159	7	83	157	13	118	154	6	72	147	18	161	203
FBgn0262160	1000	2476	2043	1200	2897	4530	1089	4334	4169	2147	3600	5556	715	1587	4398	1588	3051	3803	962	3107	3484	939	3354	4377
FBgn0262163	0	6	9	0	9	0	2	8	6	1	7	1	0	7	3	0	6	8	0	7	5	1	10	4
FBgn0262166	715	305.93	237	874	319.09	216.66	1037	250	173	848.41	256	133	716	290.79	192	681.73	316	162.35	665.38	297	172.28	711.41	321	163
FBgn0262167	1463	970	496	1879	1072	467	2213.3	1056	374	1931	984	382	1286	452	255	1690	1038	229	1520	837	229	1296	1019	222
FBgn0262169	1266.07	965.65	936.89	1485.55	1279.2	1937.76	1799.37	1001.74	1200.43	1912.84	1124.96	1576.72	1046.85	603.68	1275.12	1341.95	1310.36	1389.8	1197.9	882.02	1061.22	1303.03	1424.77	1577.84
FBgn0262170	0	16	17	0	18	9	0	25	13	0	15	10	0	40	10	0	19	9	0	22	18	0	11	21
FBgn0262172	0	0	0	0	0	0	0	0	0	0	0	0	0	0	0	0	0	0	0	0	0	0	0	0
FBgn0262174	0	0	0	0	0	0	0	0	0	0	0	0	0	0	0	0	0	0	0	0	0	0	0	0
FBgn0262177	0	0	0	0	0	0	0	0	0	0	0	0	0	0	0	0	0	0	0	0	0	0	0	0
FBgn0262178	0	0	0	0	0	0	0	0	0	0	0	0	0	0	0	0	0	0	0	0	0	0	0	0
FBgn0262180	0	0	0	0	0	0	0	0	0	0	0	0	0	0	0	0	0	0	0	0	0	0	0	0
FBgn0262181	0	0	0	0	0	0	0	0	0	0	0	0	0	0	0	0	0	0	0	0	0	0	0	0
FBgn0262182	0	0	0	0	0	0	0	0	0	0	0	0	0	0	0	0	0	0	0	0	0	0	0	0
FBgn0262185	0	0	0	0	0	0	0	0	0	0	0	0	0	0	0	0	0	0	0	0	0	0	0	0
FBgn0262187	0	0	0	0	0	0	0	0	0	0	0	0	0	0	0	0	0	0	0	0	0	0	0	0
FBgn0262189	0	0	0	0	0	0	0	0	0	0	0	0	0	0	0	0	0	0	0	0	0	0	0	0
FBgn0262191	0	0	0	0	0	0	0	0	0	0	0	0	0	0	0	0	0	0	0	0	0	0	0	0
FBgn0262194	0	0	0	0	0	0	0	0	0	0	0	0	0	0	0	0	0	0	0	0	0	0	0	0
FBgn0262200	0	0	0	0	0	0	0	0	0	0	0	0	0	0	0	0	0	0	0	0	0	0	0	0
FBgn0262201	0	0	0	0	0	0	0	0	0	0	0	0	0	0	0	0	0	0	0	0	0	0	0	0
FBgn0262203	0	0	0	0	0	0	0	0	0	0	0	0	0	0	0	0	0	0	0	0	0	0	0	0
FBgn0262204	0	0	0	0	0	0	0	0	0	0	0	0	0	0	0	0	0	0	0	0	0	0	0	0
FBgn0262205	0	0	0	0	0	0	0	0	0	0	0	0	0	0	0	0	0	0	0	0	0	0	0	0
FBgn0262210	0	0	0	0	0	0	0	0	0	0	0	0	0	0	0	0	0	0	0	0	0	0	0	0
FBgn0262211	0	0	0	0	0	0	0	0	0	0	0	0	0	0	0	0	0	0	0	0	0	0	0	0
FBgn0262213	0	0	0	0	0	0	0	0	0	0	0	0	0	0	0	0	0	0	0	0	0	0	0	0
FBgn0262214	0	0	0	0	0	0	0	0	0	0	0	0	0	0	0	0	0	0	0	0	0	0	0	0
FBgn0262215	0	0	0	0	0	0	0	0	0	0	0	0	0	0	0	0	0	0	0	0	0	0	0	0
FBgn0262216	0	0	0	0	0	0	0	0	0	0	0	0	0	0	0	0	0	0	0	0	0	0	0	0
FBgn0262220	0	0	0	0	0	0	0	0	0	0	0	0	0	0	0	0	0	0	0	0	0	0	0	0
FBgn0262222	0	0	0	0	0	0	0	0	0	0	0	0	0	0	0	0	0	0	0	0	0	0	0	0
FBgn0262223	0	0	0	0	0	0	0	0	0	0	0	0	0	0	0	0	0	0	0	0	0	0	0	0
FBgn0262227	0	0	0	0	0	0	0	0	0	0	0	0	0	0	0	0	0	0	0	0	0	0	0	0
FBgn0262228	0	0	0	0	0	0	0	0	0	0	0	0	0	0	0	0	0	0	0	0	0	0	0	0
FBgn0262233	0	0	0	0	0	0	0	0	0	0	0	0	0	0	0	0	0	0	0	0	0	0	0	0
FBgn0262235	0	0	0	0	0	0	0	0	0	0	0	0	0	0	0	0	0	0	0	0	0	0	0	0
FBgn0262237	0	0	0	0	0	0	0	0	0	0	0	0	0	0	0	0	0	0	0	0	0	0	0	0
FBgn0262239	0	0	0	0	0	0	0	0	0	0	0	0	0	0	0	0	0	0	0	0	0	0	0	0
FBgn0262243	0	0	0	0	0	0	0	0	0	0	0	0	0	0	0	0	0	0	0	0	0	0	0	0
FBgn0262249	0	0	0	0	0	0	0	0	0	0	0	0	0	0	0	0	0	0	0	0	0	0	0	0
FBgn0262251	0	0	0	0	0	0	0	0	0	0	0	0	0	0	0	0	0	0	0	0	0	0	0	0
FBgn0262252	0	0	0	0	0	0	0	0	0	0	0	0	0	0	0	0	0	0	0	0	0	0	0	0
FBgn0262256	0	0	0	0	0	0	0	0	0	0	0	0	0	0	0	0	0	0	0	0	0	0	0	0
FBgn0262260	0	0	0	0	0	0	0	0	0	0	0	0	0	0	0	0	0	0	0	0	0	0	0	0
FBgn0262263	0	0	0	0	0	0	0	0	0	0	0	0	0	0	0	0	0	0	0	0	0	0	0	0
FBgn0262266	0	0	0	0	0	0	0	0	0	0	0	0	0	0	0	0	0	0	0	0	0	0	0	0
FBgn0262269	0	0	0	0	0	0	0	0	0	0	0	0	0	0	0	0	0	0	0	0	0	0	0	0
FBgn0262272	0	0	0	0	0	0	0	0	0	0	0	0	0	0	0	0	0	0	0	0	0	0	0	0
FBgn0262275	0	0	0	0	0	0	0	0	0	0	0	0	0	0	0	0	0	0	0	0	0	0	0	0
FBgn0262279	0	0	0	0	0	0	0	0	0	0	0	0	0	0	0	0	0	0	0	0	0	0	0	0
FBgn0262282	0	0	0	0	0	0	0	0	0	0	0	0	0	0	0	0	0	0	0	0	0	0	0	0
FBgn0262283	0	0	0	0	0	0	0	0	0	0	0	0	0	0	0	0	0	0	0	0	0	0	0	0
FBgn0262286	0	0	0	0	0	0	0	0	0	0	0	0	0	0	0	0	0	0	0	0	0	0	0	0
FBgn0262290	0	0	0	0	0	0	0	0	0	0	0	0	0	0	0	0	0	0	0	0	0	0	0	0
FBgn0262291	0	0	0	0	0	0	0	0	0	0	0	0	0	0	0	0	0	0	0	0	0	0	0	0
FBgn0262293	0	0	0	0	0	0	0	0	0	0	0	0	0	0	0	0	0	0	0	0	0	0	0	0
FBgn0262297	0	0	0	0	0	0	0	0	0	0	0	0	0	0	0	0	0	0	0	0	0	0	0	0
FBgn0262300	0	0	0	0	0	0	0	0	0	0	0	0	0	0	0	0	0	0	0	0	0	0	0	0
FBgn0262301	0	0	0	0	0	0	0	0	0	0	0	0	0	0	0	0	0	0	0	0	0	0	0	0
FBgn0262302	0	0	0	0	0	0	0	0	0	0	0	0	0	0	0	0	0	0	0	0	0	0	0	0
FBgn0262307	0	0	0	0	0	0	0	0	0	0	0	0	0	0	0	0	0	0	0	0	0	0	0	0
FBgn0262314	0	0	0	0	0	0	0	0	0	0	0	0	0	0	0	0	0	0	0	0	0	0	0	0
FBgn0262315	0	0	0	0	0	0	0	0	0	0	0	0	0	0	0	0	0	0	0	0	0	0	0	0
FBgn0262316	0	0	0	0	0	0	0	0	0	0	0	0	0	0	0	0	0	0	0	0	0	0	0	0
FBgn0262317	0	0	0	0	0	0	0	0	0	0	0	0	0	0	0	0	0	0	0	0	0	0	0	0
FBgn0262319	0	0	0	0	0	0	0	0	0	0	0	0	0	0	0	0	0	0	0	0	0	0	0	0
FBgn0262321	0	0	0	0	0	0	0	0	0	0	0	0	0	0	0	0	0	0	0	0	0	0	0	0
FBgn0262323	0	0	0	0	0	0	0	0	0	0	0	0	0	0	0	0	0	0	0	0	0	0	0	0
FBgn0262327	0	0	0	0	0	0	0	0	0	0	0	0	0	0	0	0	0	0	0	0	0	0	0	0
FBgn0262330	0	0	0	0	0	0	0	0	0	0	0	0	0	0	0	0	0	0	0	0	0	0	0	0
FBgn0262331	0	0	0	0	0	0	0	0	0	0	0	0	0	0	0	0	0	0	0	0	0	0	0	0
FBgn0262332	0	0	0	0	0	0	0	0	0	0	0	0	0	0	0	0	0	0	0	0	0	0	0	0
FBgn0262333	0	0	0	0	0	0	0	0	0	0	0	0	0	0	0	0	0	0	0	0	0	0	0	0
FBgn0262334	0	0	0	0	0	0	0	0	0	0	0	0	0	0	0	0	0	0	0	0	0	0	0	0
FBgn0262335	0	0	0	0	0	0	0	0	0	0	0	0	0	0	0	0	0	0	0	0	0	0	0	0
FBgn0262338	0	0	0	0	0	0	0	0	0	0	0	0	0	0	0	0	0	0	0	0	0	0	0	0
FBgn0262339	0	0	0	0	0	0	0	0	0	0	0	0	0	0	0	0	0	0	0	0	0	0	0	0
FBgn0262341	0	0	0	0	0	0	0	0	0	0	0	0	0	0	0	0	0	0	0	0	0	0	0	0
FBgn0262351	0	289	70	0	252	31	0	275	26	0	290	7	0	327	9	0	307	14	0	283	25	0	319	5
FBgn0262352	0	323	229	0	325	218	5	410	263	0	272	228	0	322	282	5	297	179	1	413	209	1	295	217
FBgn0262353	69	64	99	22	36	59	65	68	143	45	38	44	41	82	157	21	35	73	45	93	101	11	36	73
FBgn0262354	0	94	69	0	80	6	0	92	34	1	81	22	0	120	40	0	95	24	0	120	46	0	88	19
FBgn0262355	0	37	5	0	38	0	0	35	1	0	22	0	0	25	3	0	32	0	0	41	1	0	48	0
FBgn0262356	0	41	22	0	22	7	0	60	10	0	66	3	0	51	8	0	35	4	0	50	10	0	31	0
FBgn0262357	314	448	1407	339	389	1279	325	628	2118	308	466	1693	304	694	2912	273	423	1621	378	620	2051	269	340	2675
FBgn0262358	0	21	17	0	25	20	0	15	12	0	14	8	0	17	22	0	19	36	0	20	7	0	22	6
FBgn0262359	0	236	290	0	280	131	0	285	312	0	208	130	0	421	326	0	260	236	0	279	193	0	241	275
FBgn0262360	0	107	49	0	77	8	0	77	21	0	72	3	0	48	6	0	93	1	0	68	10	0	112	0
FBgn0262361	0	196	116	0	219	28	0	236	59	0	220	23	0	302	25	0	259	11	0	288	33	0	228	7
FBgn0262362	0	5	4	0	8	3	0	7	0	0	0	0	0	8	4	0	15	3	0	15	0	0	8	0
FBgn0262363	0	499.36	862.08	0	432.72	312.1	0	760.67	970.4	0	413.13	349.94	0	630.25	1150.21	0	556.55	859.2	0	640.25	472.68	0	437.16	763.64
FBgn0262364	2	97	25	3	114	11	8	66	5	1	92	4	5	106	9	5	107	5	1	85	7	2	105	1
FBgn0262365	0	97	127	0	102	73	0	124	152	0	106	87	0	126	151	0	74	131	0	146	136	0	65	167
FBgn0262366	50	87	92	83	190	215	50	95	132	106	221	213	46	129	149	81	148	203	44	137	135	69	195	265
FBgn0262367	0	0	0	0	0	0	0	0	0	0	0	0	0	0	0	0	0	0	0	0	0	0	0	0
FBgn0262368	0	0	0	0	0	0	0	0	0	0	0	0	0	0	0	0	0	0	0	0	0	0	0	0
FBgn0262369	0	0	0	0	0	0	0	0	0	0	0	0	0	0	0	0	0	0	0	0	0	0	0	0
FBgn0262370	0	0	0	0	0	0	0	0	0	0	0	0	0	0	0	0	0	0	0	0	0	0	0	0
FBgn0262371	0	0	0	0	0	0	0	0	0	0	0	0	0	0	0	0	0	0	0	0	0	0	0	0
FBgn0262372	0	0	0	0	0	0	0	0	0	0	0	0	0	0	0	0	0	0	0	0	0	0	0	0
FBgn0262373	0	0	0	0	0	0	0	0	0	0	0	0	0	0	0	0	0	0	0	0	0	0	0	0
FBgn0262374	0	0	0	0	0	0	0	0	0	0	0	0	0	0	0	0	0	0	0	0	0	0	0	0
FBgn0262375	0	0	0	0	0	0	0	0	0	0	0	0	0	0	0	0	0	0	0	0	0	0	0	0
FBgn0262376	0	0	0	0	0	0	0	0	0	0	0	0	0	0	0	0	0	0	0	0	0	0	0	0
FBgn0262377	0	0	0	0	0	0	0	0	0	0	0	0	0	0	0	0	0	0	0	0	0	0	0	0
FBgn0262378	0	0	0	0	0	0	0	0	0	0	0	0	0	0	0	0	0	0	0	0	0	0	0	0
FBgn0262379	0	0	0	0	0	0	0	0	0	0	0	0	0	0	0	0	0	0	0	0	0	0	0	0
FBgn0262380	0	0	0	0	0	0	0	0	0	0	0	0	0	0	0	0	0	0	0	0	0	0	0	0
FBgn0262381	0	0	0	0	0	0	0	0	0	0	0	0	0	0	0	0	0	0	0	0	0	0	0	0
FBgn0262382	0	0	0	0	0	0	0	0	0	0	0	0	0	0	0	0	0	0	0	0	0	0	0	0
FBgn0262383	0	0	0	0	0	0	0	0	0	0	0	0	0	0	0	0	0	0	0	0	0	0	0	0
FBgn0262384	0	0	0	0	0	0	0	0	0	0	0	0	0	0	0	0	0	0	0	0	0	0	0	0
FBgn0262385	0	0	0	0	0	0	0	0	0	0	0	0	0	0	0	0	0	0	0	0	0	0	0	0
FBgn0262386	0	0	0	0	0	0	0	0	0	0	0	0	0	0	0	0	0	0	0	0	0	0	0	0
FBgn0262387	0	0	0	0	0	0	0	0	0	0	0	0	0	0	0	0	0	0	0	0	0	0	0	0
FBgn0262388	0	0	0	0	0	0	0	0	0	0	0	0	0	0	0	0	0	0	0	0	0	0	0	0
FBgn0262389	0	0	0	0	0	0	0	0	0	0	0	0	0	0	0	0	0	0	0	0	0	0	0	0
FBgn0262390	0	0	0	0	0	0	0	0	0	0	0	0	0	0	0	0	0	0	0	0	0	0	0	0
FBgn0262391	0	0	0	0	0	0	0	0	0	0	0	0	0	0	0	0	0	0	0	0	0	0	0	0
FBgn0262392	0	0	0	0	0	0	0	0	0	0	0	0	0	0	0	0	0	0	0	0	0	0	0	0
FBgn0262393	0	0	0	0	0	0	0	0	0	0	0	0	0	0	0	0	0	0	0	0	0	0	0	0
FBgn0262395	0	0	0	0	0	0	0	0	0	0	0	0	0	0	0	0	0	0	0	0	0	0	0	0
FBgn0262396	0	0	0	0	0	0	0	0	0	0	0	0	0	0	0	0	0	0	0	0	0	0	0	0
FBgn0262397	0	0	0	0	0	0	0	0	0	0	0	0	0	0	0	0	0	0	0	0	0	0	0	0
FBgn0262398	0	0	0	0	0	0	0	0	0	0	0	0	0	0	0	0	0	0	0	0	0	0	0	0
FBgn0262400	0	0	0	0	0	0	0	0	0	0	0	0	0	0	0	0	0	0	0	0	0	0	0	0
FBgn0262401	0	0	0	0	0	0	0	0	0	0	0	0	0	0	0	0	0	0	0	0	0	0	0	0
FBgn0262402	0	0	0	0	0	0	0	0	0	0	0	0	0	0	0	0	0	0	0	0	0	0	0	0
FBgn0262403	0	0	0	0	0	0	0	0	0	0	0	0	0	0	0	0	0	0	0	0	0	0	0	0
FBgn0262404	0	0	0	0	0	0	0	0	0	0	0	0	0	0	0	0	0	0	0	0	0	0	0	0
FBgn0262405	0	0	0	0	0	0	0	0	0	0	0	0	0	0	0	0	0	0	0	0	0	0	0	0
FBgn0262406	0	0	0	0	0	0	0	0	0	0	0	0	0	0	0	0	0	0	0	0	0	0	0	0
FBgn0262407	0	0	0	0	0	0	0	0	0	0	0	0	0	0	0	0	0	0	0	0	0	0	0	0
FBgn0262408	0	0	0	0	0	0	0	0	0	0	0	0	0	0	0	0	0	0	0	0	0	0	0	0
FBgn0262409	0	0	0	0	0	0	0	0	0	0	0	0	0	0	0	0	0	0	0	0	0	0	0	0
FBgn0262410	0	0	0	0	0	0	0	0	0	0	0	0	0	0	0	0	0	0	0	0	0	0	0	0
FBgn0262411	0	0	0	0	0	0	0	0	0	0	0	0	0	0	0	0	0	0	0	0	0	0	0	0
FBgn0262412	0	0	0	0	0	0	0	0	0	0	0	0	0	0	0	0	0	0	0	0	0	0	0	0
FBgn0262413	0	0	0	0	0	0	0	0	0	0	0	0	0	0	0	0	0	0	0	0	0	0	0	0
FBgn0262414	0	0	0	0	0	0	0	0	0	0	0	0	0	0	0	0	0	0	0	0	0	0	0	0
FBgn0262415	0	0	0	0	0	0	0	0	0	0	0	0	0	0	0	0	0	0	0	0	0	0	0	0
FBgn0262416	0	0	0	0	0	0	0	0	0	0	0	0	0	0	0	0	0	0	0	0	0	0	0	0
FBgn0262417	0	0	0	0	0	0	0	0	0	0	0	0	0	0	0	0	0	0	0	0	0	0	0	0
FBgn0262418	0	0	0	0	0	0	0	0	0	0	0	0	0	0	0	0	0	0	0	0	0	0	0	0
FBgn0262419	0	0	0	0	0	0	0	0	0	0	0	0	0	0	0	0	0	0	0	0	0	0	0	0
FBgn0262420	0	0	0	0	0	0	0	0	0	0	0	0	0	0	0	0	0	0	0	0	0	0	0	0
FBgn0262421	0	0	0	0	0	0	0	0	0	0	0	0	0	0	0	0	0	0	0	0	0	0	0	0
FBgn0262422	0	0	0	0	0	0	0	0	0	0	0	0	0	0	0	0	0	0	0	0	0	0	0	0
FBgn0262424	0	0	0	0	0	0	0	0	0	0	0	0	0	0	0	0	0	0	0	0	0	0	0	0
FBgn0262425	0	0	0	0	0	0	0	0	0	0	0	0	0	0	0	0	0	0	0	0	0	0	0	0
FBgn0262426	0	0	0	0	0	0	0	0	0	0	0	0	0	0	0	0	0	0	0	0	0	0	0	0
FBgn0262427	0	0	0	0	0	0	0	0	0	0	0	0	0	0	0	0	0	0	0	0	0	0	0	0
FBgn0262428	0	0	0	0	0	0	0	0	0	0	0	0	0	0	0	0	0	0	0	0	0	0	0	0
FBgn0262429	0	0	0	0	0	0	0	0	0	0	0	0	0	0	0	0	0	0	0	0	0	0	0	0
FBgn0262430	0	0	0	0	0	0	0	0	0	0	0	0	0	0	0	0	0	0	0	0	0	0	0	0
FBgn0262431	0	0	0	0	0	0	0	0	0	0	0	0	0	0	0	0	0	0	0	0	0	0	0	0
FBgn0262432	0	0	0	0	0	0	0	0	0	0	0	0	0	0	0	0	0	0	0	0	0	0	0	0
FBgn0262433	0	0	0	0	0	0	0	0	0	0	0	0	0	0	0	0	0	0	0	0	0	0	0	0
FBgn0262434	0	0	0	0	0	0	0	0	0	0	0	0	0	0	0	0	0	0	0	0	0	0	0	0
FBgn0262435	0	0	0	0	0	0	0	0	0	0	0	0	0	0	0	0	0	0	0	0	0	0	0	0
FBgn0262436	0	0	0	0	0	0	0	0	0	0	0	0	0	0	0	0	0	0	0	0	0	0	0	0
FBgn0262437	0	0	0	0	0	0	0	0	0	0	0	0	0	0	0	0	0	0	0	0	0	0	0	0
FBgn0262438	0	0	0	0	0	0	0	0	0	0	0	0	0	0	0	0	0	0	0	0	0	0	0	0
FBgn0262440	0	0	0	0	0	0	0	0	0	0	0	0	0	0	0	0	0	0	0	0	0	0	0	0
FBgn0262441	0	0	0	0	0	0	0	0	0	0	0	0	0	0	0	0	0	0	0	0	0	0	0	0
FBgn0262442	0	0	0	0	0	0	0	0	0	0	0	0	0	0	0	0	0	0	0	0	0	0	0	0
FBgn0262443	0	0	0	0	0	0	0	0	0	0	0	0	0	0	0	0	0	0	0	0	0	0	0	0
FBgn0262444	0	0	0	0	0	0	0	0	0	0	0	0	0	0	0	0	0	0	0	0	0	0	0	0
FBgn0262445	0	0	0	0	0	0	0	0	0	0	0	0	0	0	0	0	0	0	0	0	0	0	0	0
FBgn0262446	0	0	0	0	0	0	0	0	0	0	0	0	0	0	0	0	0	0	0	0	0	0	0	0
FBgn0262447	0	0	0	0	0	0	0	0	0	0	0	0	0	0	0	0	0	0	0	0	0	0	0	0
FBgn0262448	0	0	0	0	0	0	0	0	0	0	0	0	0	0	0	0	0	0	0	0	0	0	0	0
FBgn0262449	0	0	0	0	0	0	0	0	0	0	0	0	0	0	0	0	0	0	0	0	0	0	0	0
FBgn0262450	0	0	0	0	0	0	0	0	0	0	0	0	0	0	0	0	0	0	0	0	0	0	0	0
FBgn0262451	0	0	0	0	0	0	0	0	0	0	0	0	0	0	0	0	0	0	0	0	0	0	0	0
FBgn0262452	0	0	0	0	0	0	0	0	0	0	0	0	0	0	0	0	0	0	0	0	0	0	0	0
FBgn0262453	0	0	0	0	0	0	0	0	0	0	0	0	0	0	0	0	0	0	0	0	0	0	0	0
FBgn0262454	0	0	0	0	0	0	0	0	0	0	0	0	0	0	0	0	0	0	0	0	0	0	0	0
FBgn0262455	0	0	0	0	0	0	0	0	0	0	0	0	0	0	0	0	0	0	0	0	0	0	0	0
FBgn0262456	0	0	0	0	0	0	0	0	0	0	0	0	0	0	0	0	0	0	0	0	0	0	0	0
FBgn0262457	0	0	0	0	0	0	0	0	0	0	0	0	0	0	0	0	0	0	0	0	0	0	0	0
FBgn0262458	0	0	0	0	0	0	0	0	0	0	0	0	0	0	0	0	0	0	0	0	0	0	0	0
FBgn0262459	0	0	0	0	0	0	0	0	0	0	0	0	0	0	0	0	0	0	0	0	0	0	0	0
FBgn0262460	0	0	0	0	0	0	0	0	0	0	0	0	0	0	0	0	0	0	0	0	0	0	0	0
FBgn0262461	0	0	0	0	0	0	0	0	0	0	0	0	0	0	0	0	0	0	0	0	0	0	0	0
FBgn0262462	0	0	0	0	0	0	0	0	0	0	0	0	0	0	0	0	0	0	0	0	0	0	0	0
FBgn0262463	0	0	0	0	0	0	0	0	0	0	0	0	0	0	0	0	0	0	0	0	0	0	0	0
FBgn0262464	0	0	0	0	0	0	0	0	0	0	0	0	0	0	0	0	0	0	0	0	0	0	0	0
FBgn0262467	1153	460	475	1164	528	397	1367	433	456	1124	386	225	1142	468	520	827	432	384	848	396	344	1072	439	478
FBgn0262473	3471	536	505	4925	1080	1683	5389	662	676	4809	921	2058	3000	282	728	4430	990	1266	3888	531	705	4106	1075	1412
FBgn0262475	360	1036	910	335	977	1488	306	1465	1447	554	1052	1474	339	706	1491	359	947	1073	342	1159	1212	265	1034	1270
FBgn0262476	286	672	514	368	693	998	427	867	877	575	609	1671	267	376	870	434	674	685	344	628	843	363	740	909
FBgn0262477	44	137	165	29	157	358	36	192	263	76	159	358	45	53	231	24	136	204	30	108	180	41	189	221
FBgn0262478	0	112	25	0	122	3	0	134	3	0	102	2	0	113	6	0	127	6	0	118	7	0	122	5
FBgn0262479	1	178	77	0	168	18	2	248	48	0	236	24	0	427	29	0	206	19	0	276	54	1	214	16
FBgn0262480	0	15	0	0	4	1	0	7	0	0	9	0	0	11	0	0	14	0	0	5	0	0	22	0
FBgn0262481	16	77	101	102	259	157	20	72	110	165	191	155	18	65	136	105	300	348	21	52	67	88	285	382
FBgn0262482	0	128	23	0	124	11	0	169	10	0	123	12	0	218	7	0	121	4	0	179	6	0	165	1
FBgn0262483	79	220	215.12	66	282.04	410	80	385	476	168	338	811	54	84	416.22	92	266	351	75	243	283	72	274.04	326
FBgn0262484	877	0	5	744	2	1	691	0	1	1117	1	4	917	0	1	775	2	1	824	0	0	619	1	1
FBgn0262485	0	232	209	0	260	50	0	241	83	0	210	26	0	290	53	0	227	26	0	317	66	0	256	22
FBgn0262486	0	219	146	0	198	44	0	203	104	0	213	42	0	262	55	0	237	27	0	321	68	0	222	43
FBgn0262487	0	534	569	0	532	186	0	500	252	0	524	189	0	726	194	0	498	67	1	655	235	0	512	85
FBgn0262508	2698	8091	8350	1984	8470.75	15203	2030	12068	14554	3760.45	8647	17335	2116	4741	14125	2101	8445	10718	2238	8886	11127	1490	8796	13032
FBgn0262509	226	736	682	185	639	1157	182	817	929	378	651	1371	180.56	517	1044	195	664	779	230	646	853	151	718.99	915
FBgn0262510	0	0	0	0	0	0	0	0	48.28	2.15	18.32	243.51	0	125.02	111.4	18.53	0	86.72	59.78	34.34	104.98	0	0	80.22
FBgn0262511	4535	3464	3954	4557	3602	5758	4901	4147	5419	5363	3529	7739	3897	3078	5834	4051	3550	4321	4440	3392	4792	3740	3892	5029
FBgn0262512	2298	1547	2223	2194	1589	1610	2371	1779	2452	2304	1591	1348	2160	1975	2729	1776	1442	1850	1952	1682	2081	1882	1440	2538
FBgn0262513	0	25	20	0	15	2	0	26	4	0	17	0	0	34	8	0	28	0	0	31	6	0	21	0
FBgn0262514	0	168	119	2	183	23	2	169	41	2	159	11	4	209	41	2	169	10	0	170	17	2	160	8
FBgn0262515	6626	6617	8034	6677	7280	10266	7072	7341	10032	7966	6537	11261	5760	6398	10926	5652	6673	8539	5905	6858	8886	5094	7024	10324
FBgn0262516	890.5	750	1013	926.5	702.5	1486.5	1033	869	1235.5	1026.5	625	1227.5	818	714.5	1327	862.5	712.5	1008.5	854	779	1109	746	727.5	1272
FBgn0262517	2123.93	1092.46	1011.37	2475	1237	2026.85	2653.95	1293.43	1415	2732	1293.45	2052	1668.99	764	1614	2287	1331.21	1433	2043	1147	1263.5	1942	1448.93	1675
FBgn0262518	2496	1522	1549	2560	1741	2133	2968	1775	1811	3009	1590	2172	2160	1283	1881	2467	1621	1959	2172	1666	1570	2183	1949	2048
FBgn0262519	7816	1465	1422	10035	1746	2546	11854	2181	2153	10089	1976	2049	6925	1222	2147	9274	1691	1882	8251	1732	1527	7419	1841	2240
FBgn0262524	90	80	70	89	108	104	93	92	84	123	92	117	77	94	92	78	102	120	75	85	71	53	122	118
FBgn0262527	3113	1168	1045	4279	1374	1962	5042	1517	1704	4555	1508	2163	2963	844	1649	3975	1344	1543	3598	1232	1264	3285	1469	1709
FBgn0262528	0	0	0	0	0	0	0	0	1	0	0	0	0	0	0	0	0	0	0	0	0	0	0	0
FBgn0262529	0	0	0	0	0	0	0	0	0	0	0	0	0	0	0	0	0	0	0	0	0	0	0	0
FBgn0262530	0	0	0	0	0	0	0	0	0	0	0	0	0	0	0	0	0	0	0	0	0	0	0	0
FBgn0262531	7	18	17	161	178	173	100	20	27	295	157	155	15	45	36	333	106	119	8	28	29	196	229	195
FBgn0262532	4	0	0	0	0	0	2	0	0	3	0	0	2	0	0	0	0	0	1	0	0	2	0	0
FBgn0262533	1	334.64	377.05	0	277.79	355.51	0	354.43	414.87	0	218.44	449.91	1.92	269.54	444.18	1	205.09	365.46	1	349.79	340.09	0	258.87	386.59
FBgn0262534	0	21	22	1	21	12	0	28	33	0	28	16	0	27	16	0	19	15	0	12	13	0	23	15
FBgn0262535	0	269	84	0	280	32	0	270	27	0	229	9	0	343	21	0	279	12	0	295	31	0	310	15
FBgn0262536	636	0	0	679	0	0	715	0	0	1038	0	0	767	0	0	881	0	0	687	0	0	629	0	0
FBgn0262537	20	200	225	24	227	177	12	206	251	52	208	112	43	173	304	15	210	214	14	158	185	23	224	293
FBgn0262538	63	149	168	62	172	192	44	169	259	92	158	170	62	190	250	26	153	205	33	105	131	47	194	186
FBgn0262539	155	459	686	130	499	444	93	496	686	235	419	282	128	413	735	120	422	483	103	363	381	108	477	657
FBgn0262540	3	3	8	2	10	9	0	15	5	3	1	25	2	13	12	9	18	6	2	12	1	3	11	2
FBgn0262541	0	14	12	0	29	36	1	19	13	7	13	35	0	16	22	3	19	43	4	15	12	0	22	36
FBgn0262542	0	0	0	0	0	0	0	0	0	0	0	0	0	0	0	0	0	0	0	0	0	0	0	0
FBgn0262543	0	26	11	0	20	5	0	24	4	0	25	1	0	22	0	0	27	0	0	29	2	0	25	6
FBgn0262544	0	60	53	0	77	17	0	74	31	0	40	18	0	82	13	0	85	26	0	79	18	0	62	13
FBgn0262546	0	87	51	0	105	18	0	102	42	0	102	18	0	136	17	0	95	23	0	160	22	0	80	25
FBgn0262547	0	2155	2630	0	1809	1569	0	2510	3308	0	1901	2440	0	2542	3644	0	2109	2667	0	2656	2557	0	2027	3512
FBgn0262559	12728	12103	16504	12332	11008	13741	13267	13225	18003	11834	9750	10892	10930	13986	19401	8757	9569	13192	9648	11878	14656	9355	9798	16530
FBgn0262560	962	103	131	915	141	211	1065	98	166	912	152	109	947	100	164	770	126	177	761	112	162	759	127	210
FBgn0262562	275	748	608	232	799	1413	243	1032	1216	500	904	1898	225	456	1145	252	852	1034	210	645	886	196	910	991
FBgn0262563	257	489	691	269	565	452	178	503	709	707	488	450	292	686	718	271	669	795	208	514	574	229	712	959
FBgn0262564	0	41	32	0	23	43	0	42	36	0	27	16	0	29	41	0	38	16	0	31	41	0	19	36
FBgn0262565	0	0	0	0	0	0	0	0	0	0	0	0	0	0	0	0	0	0	0	0	0	0	0	0
FBgn0262566	0	198	55	0	178.19	18.85	0	205	16.16	0	208.24	17	0	239	22.23	0	185.69	6	0	189.69	15	0	196	0
FBgn0262567	50.81	27.83	37.48	43	18.73	12.75	51.87	29.74	57.57	61.8	23.91	26.82	49	53.07	47.36	63.88	28.83	46.94	52	28.42	45.61	56.87	31.27	42.45
FBgn0262568	0	296	145	0	317	50	0	339	56	0	391	31	0	350	50	0	319	15	0	432	53	0	316	14
FBgn0262569	2	1	1	0	0	0	0	2	0	1	0	0	0	6	1	1	0	0	0	0	1	0	0	0
FBgn0262570	43.1	95.66	80.6	71.38	180.68	233.65	24.81	118.96	123.67	95.93	155.72	327.47	29.54	143.47	131.63	96.88	165.14	222.92	38.62	113.49	97.65	49.79	197.77	240.24
FBgn0262571	0	428	394	0	335	273	0	455	447	0	447	260	0	486	519	0	435	421	0	569	402	0	399	526
FBgn0262572	58	0	0	29	0	0	47	0	2	90	0	0	57	0	0	73	1	5	55	0	0	61	0	0
FBgn0262574	78	211	386	56	129	70	51	364	695	93	173	169	58	522	831	93	145	513	103	361	333	55	166	344
FBgn0262575	0	91	53	1	60	15	0	77	13	0	62.26	16	0	104	10	0	74	9	0	86.39	14	0	64	10
FBgn0262576	0	2	2	0	2	2	0	2	0	0	1	0	0	11	1	0	3	0	0	7	1	0	4	0
FBgn0262577	0	0	0	0	1	1	0	1	3	0	1	0	0	0	2	0	0	1	0	0	0	0	4	0
FBgn0262579	4944	15671	15509	5262	18120	29196	4880	19613	22053	9385	17042	26328	4345	13522	23942	5325	17537	20811	4449	16240	18886	3799	18700	23783
FBgn0262580	35	285	216	25	250	271	37	350	263	43	301	355	17	370	315	13	272	241	31	367	304	30	272	271
FBgn0262581	0	355	139	0	346	36	1	350	53	0	371	26	0	611	26	0	359	36	0	442	41	0	339	24
FBgn0262582	3182	1126	988	4266	1217	1668	5101	1838	1921	4340	1485	2576	2716	922	1834	4819	1218	1363	3880	1303	1412	3195	1209	1554
FBgn0262583	0	528	512	0	450	541	4	610	633	0	404	568	0	626	568	0	479	539	0	609	534	1	460	685
FBgn0262587	1	0	3	0	0	0	0	0	2	0	0	2	0	0	1	0	0	0	0	1	2	0	0	2
FBgn0262588	0	1	1	0	0	0	0	0	0	0	0	0	0	0	0	0	0	2	0	0	0	0	0	0
FBgn0262592	0	161	32	0	181	5	0	150	1	0	145	0	0	140	7	0	171	3	0	162	9	0	151	1
FBgn0262593	258	970	871	239	1087	1925	230	1115	1235	522	895	1926	222	470	1356	224	1072	1131	226	949	1179	207	1062	1312
FBgn0262594	0	0	1	0	3	2	0	4	13	0	2	6	0	4	5	0	4	7	0	3	6	0	5	9
FBgn0262595	0	3	1	0	4	2	0	2	1	0	3	1	0	1	4	0	7	8	0	1	0	0	3	1
FBgn0262598	2	452	253	4	486	156	2	486	183	8	385	96	7	272	123	0	439	77	9	381	136	5	482	84
FBgn0262599	51	137	192	45	145	169	40	196	215	47	123	172	35	171	242	27	165	132	39	136	162	24	167	229
FBgn0262601	2385	256	315	2385	257	233	2863	308	369	2272	295	168	2349	366	378	1989	240	291	2027	298	287	2057	231	407
FBgn0262604	0	1	0	0	0	0	0	1	2	0	0	0	0	2	0	0	6	0	0	1	0	0	4	0
FBgn0262605	0	0	0	0	0	0	0	0	0	0	0	0	0	0	0	0	0	0	0	0	0	0	0	0
FBgn0262606	0	21	29	0	30	4	0	38	30	0	28	8	0	26	12	0	25	18	0	36	25	0	12	16
FBgn0262607	6	4	2	7	7	15	2	5	5	7	14	1	0	2	5	0	6	8	3	5	9	2	9	12
FBgn0262608	1287	62	65	1672	45	45	2239	72	82	1256	67	51	1296	147	120	1543	47	98	1303	73	51	1535	52	101
FBgn0262609	0	0	0	0	0	0	0	0	0	0	0	0	0	0	0	0	0	0	0	0	0	0	0	0
FBgn0262610	0	115	100	0	125	17	0	98	38	0	148.74	17	0	178	18	0	125	6	0	146.61	55	0	131	18
FBgn0262611	0	46	33	0	37	4	0	60	13	0	48	2	0	44	5	0	56	8	0	40	8	0	41	0
FBgn0262612	0	50	25	0	75	10	0	101	26	0	73	0	0	77	17	0	66	3	0	116	13	0	78	0
FBgn0262613	0	9	14	0	11	16	0	18	21	0	20	19	0	30	25	0	6	19	0	9	25	0	14	34
FBgn0262614	2800.15	1865	2014	3656	1954.11	3624	4175	2583	3241	4068	2000	3994	2429	1248	3229	3424	1989	2499	3082	1941	2651	2723	2051	2873
FBgn0262616	0	1	0	0	2	0	0	1	7	0	1	0	0	0	0	0	0	0	0	1	0	0	2	0
FBgn0262617	853.03	2001.24	1536.11	974.48	2241.59	2463.08	1019.88	2865.53	2429.04	1385.19	2430.27	2957.33	730.52	1511.59	2312.76	1121.65	2211.31	1883.18	916.28	2324.2	1922.41	815.75	2270.3	2239.42
FBgn0262619	2031	65	98	2432	75	110	2736	70	56	2047	103	38	2066	57	106	1859	93	64	1762	92	70	1834	96	130
FBgn0262620	28	33	25	35	19	17	43	30	33	37	15	9	20	21	26	33	13	40	29	26	9	49	13	32
FBgn0262621	1	73	87	0	56	44	0	67	110	0	42	31	0	66	81	0	52	58	0	69	49	0	58	88
FBgn0262622	0	148	103	0	226	202	0	121	102	1	105	116	2	134	164	1	157	138	1	160	69	0	171	147
FBgn0262623	0	1685	1986	0	1227	637	0	3531	3505	0	1482	1248	0	2398	3864	0	1579	3212	0	2597	1862	0	1708	2438
FBgn0262624	182	141	79	223	151	64	329	102	55	181	108	71	175	156	54	195	135	61	154	117	64	223	117	58
FBgn0262631	18	39	42	13	46	55	20	52	51	37	49	114	18	31	75	25	47	44	19	47	63	22	30	71
FBgn0262636	74	230	208	78	244	365	130	246	281	98	218	347	52	130	252	70	210	239	50	207	199	77	236	256
FBgn0262647	2296.84	767	614	2593.33	883.27	558.3	2989.05	797.06	486	2376.6	738.17	540	1994.17	831.53	460	2213.85	795.57	340	2208.95	898	433	2104.45	833	425
FBgn0262656	1616.32	230	120.07	2278.9	246	330.04	2622	390	326	2691.33	377.7	1082.64	1322.93	54	302	2524	394	274.18	2015	167.33	178	2019	455.49	248.75
FBgn0262679	0	34	31	0	18	38	0	24	32	0	22	44	0	19	29	0	31	20	0	28	30	0	19	37
FBgn0262680	0	11	0	0	0	0	0	3	2	0	0	0	0	3	0	0	5	0	0	3	4	0	4	0
FBgn0262681	0	144	29	0	129	9	0	132	4	1	122	1	0	135	3	0	132	2	0	134	1	0	149	1
FBgn0262682	1	231	181	2	200	48	4	254	114	1	292	111	0	311	70	0	257	20	0	359	111	0	252	42
FBgn0262683	0	0	1	1	1	0	0	1	1	3	0	4	0	0	0	0	1	0	1	1	0	0	2	0
FBgn0262685	5	11	10	6	7	19	3	9	8	1	10	5	4	3	5	1	2	12	2	2	17	0	7	14
FBgn0262686	10	0	0	4	0	0	5	0	6	11	1	0	6	4	7	15	2	2	12	0	2	15	5	2
FBgn0262687	0	367	133	0	361	33	0	589	94	0	470	16	0	530	54	0	428	35	0	537	34	0	420	23
FBgn0262688	0	0	0	0	0	0	0	0	0	0	0	0	0	0	0	0	0	0	0	0	0	0	0	0
FBgn0262689	7.4	138.43	92.75	5.89	143.1	46.92	2.05	123.35	46.66	10.25	98.35	21	2.25	65.72	26	2.56	139.23	18.72	2.27	158.01	33.78	3.41	125.43	15.78
FBgn0262690	0	219.6	69	0	206.85	32	0	193.72	42	0	207	16.31	0	262	8	0	235.91	8	0	240	30	0	230.84	3
FBgn0262699	823	784	681	920	795	865	1116	822	748	851	730	644	723	744	741	792	817	501	741	739	603	718	720	618
FBgn0262714	1335.93	669.73	717.35	1671.68	744.56	1315.55	2002.12	795.53	988.15	1772.15	787	1041.73	1248.2	613.39	1031	1676.36	730.16	975.23	1381.33	835.28	862.71	1261.64	845.53	1125
FBgn0262716	2388	892	1002	2629	1047	1454	2776	876	1127	2578	943	1114	2208	844	1164	1968	915	1091	1989	777	901	2101	1043	1326
FBgn0262717	131	530	432	79	683	786	69	506	560	133	477	477	93	446	620	84	517	523	60	570	583	77	628	796
FBgn0262719	35	71	75	25	106	171	21	112	132	42	115	170	21	100	146	37	93	142	19	100	112	10	118	202
FBgn0262721	1	9	18	2	14	14	0	6	7	20	13	10	5	10	19	9	22	28	0	14	12	3	11	23
FBgn0262722	0	0	0	0	0	3	0	0	0	3	0	13	0	0	0	1	5	21	0	0	0	0	3	2
FBgn0262728	238.85	564	885.84	170.92	530.44	1319.48	179.6	605.73	1167.87	389.99	428.38	1230.2	263.63	539.02	1262.13	197.82	539.5	1024.17	257.1	545.96	1123.33	166.82	480.28	1252.76
FBgn0262730	1255	213	197	1905	242	383	2137	356	388	1976	252	732	984	87	384	1743	292	269	1412	209	270	1436	304	272
FBgn0262731	508.7	125.15	102.64	554.83	103.67	110.98	752.56	127.52	132.6	678.56	120.18	152.57	525.6	91.1	132.76	585.93	119.51	78.24	566.81	127.61	96.13	637.81	118.18	133.15
FBgn0262732	1655	906	726	1992	1290	987	1884	919	710	1904	1307	785	1536	889	752	1634	1264	1039	1411	955	626	1575	1351	1324
FBgn0262733	3201	266	231	4389	303	393	5115	295	409	4176	254	550	2696	179	390	3703	260	352	3441	258	348	3610	289	348
FBgn0262734	4186	1183	1198	5144	1232	1756	6071	1589	2018	5506	1258	2187	3516	1017	1977	4828	1225	1579	3871	1241	1625	4091	1317	1813
FBgn0262736	22519	17935	20018	25249	18206	25613	27045	22074	29147	30580	18848	42561	18877	17424	29806	21938	19085	23748	20661	18619	25872	22263	20292	26935
FBgn0262737	4578	1638	1709	5602	1677	2750	6444	2554	2734	5878	1752	4464	3949	1059	3060	5452	1818	2219	4680	1879	2500	4638	1906	2310
FBgn0262738	2109	346	948	2716	456	1880	3006	516	1602	2946	465	2670	1960	245	1708	2284	418	1331	1868	315	1345	2111	497	1414
FBgn0262739	2593	1220	992	3666	1176	1676	4195	1655	1708	4096	1265	3113	2189	741	1677	3753	1319	1309	3075	1158	1386	3300	1397	1511
FBgn0262740	1399	856	645	1773	804	747	1943	859	718	1739	838	780	1163	599	653	1494	895	522	1369	863	555	1362	958	533
FBgn0262741	13	28	44	6	34	54	11	47	53	11	41	42	5	21	41	9	35	45	9	24	51	9	40	49
FBgn0262743	10765	1874	1328	13399	1859	1522	16214	1957	1454	12481	1864	2033	9440	1404	1402	11797	2046	940	11474	1873	1372	11161	2019	1123
FBgn0262782	10639	10903	14758	10324	6417	8028	12599	12482	16867	9802	6537	7471	9976	18769	19552	8830	5705	8436	9935	12229	14745	8711	5897	11826
FBgn0262786	0	34	25	0	33	6	0	24	11	0	14	1	0	47	9	0	23	6	0	31	4	0	31	4
FBgn0262787	0	333	126	0	338	36	0	413	80	0	322	56	0	289	59	0	313	32	0	350	36	0	386	25
FBgn0262788	0	305	110	0	276	26	1	370	57	0	378	12	0	529	49	0	343	24	0	457	56	0	328	13
FBgn0262789	0	25	14	2	22	10	1	30	12	2	15	2	1	20	14	2	27	2	0	29	8	0	33	6
FBgn0262790	0	33.33	8.67	0	27.33	1.33	0	42	1	0	30.67	1.67	0	47.86	4.67	0	33.77	1	0	39.22	3.6	0	32.33	0
FBgn0262791	0	331	66.22	0	292.27	23.49	0	378.03	32.64	0	257.94	10.5	0	447.14	27.77	0	366.73	3.93	0	386.78	21.22	0	347.37	10.32
FBgn0262794	13	74	68	981	1073	856	15	89	106	1369	1536	2085	86	255	144	1389	1088	2256	46	111	115	731	1018	2359
FBgn0262795	0	0	0	0	0	0	0	0	0	0	0	0	0	0	0	0	0	0	0	0	0	0	0	0
FBgn0262801	1845.14	1847.79	2616.6	2457.37	2910.56	3404.6	2224.66	1855.71	2941.56	2729.13	2757.55	2964.85	1655.45	2037.37	2836.56	2039.87	2860.7	3682.33	1565.23	1820.68	2340.76	1957.44	2877.6	5405.33
FBgn0262806	0	0	0	0	0	0	0	0	0	0	0	0	0	0	0	0	0	0	0	0	0	0	0	0
FBgn0262807	0	33.33	8.67	0	27.33	1.33	0	42	1	0	30.67	1.67	0	47.86	4.67	0	33.77	1	0	39.22	3.6	0	32.33	0
FBgn0262808	1	10	10	4	19	13	2	16	12	0	21	10	0	8	6	7	8	14	1	20	6	5	22	16
FBgn0262810	0	0	0	0	0	0	0	0	0	0	0	0	0	0	0	0	0	0	0	0	0	0	0	0
FBgn0262811	0	0	0	0	0	0	0	0	0	0	0	0	0	0	0	0	0	0	0	0	0	0	0	0
FBgn0262812	0	319	116	0	306	35	0	298	29	0	280	14	0	285	33	0	364	23	0	376	42	0	288	3
FBgn0262813	0	1	1	0	0	1	0	2	0	0	0	0	0	2	1	0	0	0	0	0	2	0	0	0
FBgn0262814	0	115	156	0	97	117	0	155	214	0	111	169	0	205	235	0	128	220	0	196	176	0	122	243
FBgn0262815	0	0	0	0	0	0	0	0	0	0	0	0	0	0	0	0	0	0	0	0	0	0	0	0
FBgn0262816	10	9	10	5	8	9	2	6	18	9	12	9	5	8	28	9	11	12	2	3	16	1	9	18
FBgn0262817	0	10	15	0	15	0	0	15	2	0	9	0	0	17	0	0	12	1	0	16	1	0	20	3
FBgn0262819	0	27.96	4	5	34.33	6.6	0	19.97	6	2	26.09	4	0	22	2	0	28.68	1.43	0	20.79	1	2	33.66	0
FBgn0262820	28	22.19	36.62	16.86	32.75	46.91	26.23	27.8	64.13	33.35	32.22	36.38	32.28	48.66	55.71	44.36	27.34	60.62	35.31	27.84	68.65	21.57	28.62	66.87
FBgn0262821	0	9	0	0	5	0	0	4	0	0	9	0	0	12	1	0	9	0	0	9	0	0	5	0
FBgn0262822	1	0	0	2	0	0	2	0	0	1	0	0	1	0	0	2	0	0	0	0	0	1	0	1
FBgn0262823	1.37	2.55	13	11.89	43	36.41	1.84	8.5	5.41	12.69	15.57	36.37	0	10	6.38	10	33.34	51.84	3.5	4.44	4	9.29	24.01	68.39
FBgn0262824	0	139.08	51.19	0	120.55	21.75	0	115.11	24.87	0	110.4	13	0	169.29	12.81	0	146.77	2.93	0	156.16	13.03	0	154.16	5.5
FBgn0262825	34	117	189	26	125	142	36	115	146	46	90	61	30	112	152	22	100	177	15	89	87	45	107	137
FBgn0262827	0	8	1	0	8	0	0	10	0	0	6	0	0	6	0	0	5	0	0	13	0	0	6	0
FBgn0262828	3	45	31	0	39	17	0	45	17	3	37	18	3	57	37	6	49	9	0	45	16	2	30	9
FBgn0262836	0	64.01	17.56	0	57.46	5.01	0	48.95	3.73	0	52.12	0	0	50.72	3.46	0	63.54	1.14	0	47.45	5.57	0	55.25	1.37
FBgn0262837	0	33.33	8.67	0	27.33	1.33	0	42	0	0	30.67	1.67	0	46.29	4.67	0	32.47	1	0	35.56	1.81	0	32.33	0
FBgn0262838	95	159	266	421	1027	963	60	188	221	1393	667	919	124	213	299	1015	1231	2560	110	189	214	397	1259	1872
FBgn0262839	0	113	22	0	107	7	0	72	4	0	82	0	0	100	4	0	96	0	0	137	4	0	89	0
FBgn0262840	1	1.01	2	2.01	2.02	1	2.02	2.01	0	1.01	0	0	0	2	0	1.01	4	0	0	1	0	1.01	1.03	2
FBgn0262842	0	93	31	0	96	4	0	145	9	0	122	1	0	182	17	0	101	3	0	120	3	0	113	1
FBgn0262843	2	22	9	1	24	6	0	30	7	3	15	13	4	22	15	2	21	4	3	22	12	0	27	8
FBgn0262844	2	3	4	0	0	1	2	0	1	1	0	3	3	3	1	0	2	0	5	0	0	0	1	0
FBgn0262845	0	127	55	0	121	14	0	106	18	0	80	0	0	102	17	0	132	5	0	86	15	0	144	3
FBgn0262846	1.63	9.45	13	17.11	43	84.59	3.16	8.5	5.59	57.31	28.43	108.63	5	10	8.62	10	42.66	77.16	3.5	6.56	4	12.71	55.99	90.61
FBgn0262847	0	2	1.67	0.33	1.33	0.33	0.67	3	2	0.67	4.33	3	0	1.33	0.33	1	1.67	0.33	0	1	1	1	0.67	4.33
FBgn0262848	62	128	146	65	156	161	57	144	168	94	126	125	68	149	190	58	148	144	76	143	107	60	138	170
FBgn0262849	0	2	1.67	0.33	1.33	0.33	0.67	3	2	0.67	4.33	3	0	1.33	0.33	1	1.67	0.33	0	1	1	1	0.67	4.33
FBgn0262850	0	0	0	0	0	0	0	0	0	0	0	0	0	0	0	0	0	0	0	0	0	0	0	0
FBgn0262851	0	0	0	0	0	0	0	0	0	0	0	0	0	0	0	0	0	0	0	0	0	0	0	0
FBgn0262852	0	2	1.67	0.33	1.33	0.33	0.67	3	2	0.67	4.33	3	0	1.33	0.33	1	1.67	0.33	0	1	1	1	0.67	4.33
FBgn0262853	0	0	0	0	0	0	0	0	0	0	0	0	0	0	0	0	0	0	0	0	0	0	0	0
FBgn0262854	1	17	25	3	7	20	2	7	41	2	6	26	0	19	23	0	7	18	0	12	30	0	9	30
FBgn0262855	1	3	4	0	2	4	0	4	7	0	8	23	0	3	13	1	3	1	0	2	7	0	5	6
FBgn0262856	0	0	0	0	0	0	0	0	0	0	0	0	0	0	0	0	0	0	0	0	0	0	0	0
FBgn0262857	0	0	0	0	0	0.5	0.5	0	0.5	0	0	1.5	0	0.5	1	0	0.5	1	0	0.5	0	0	0.5	0
FBgn0262858	4	541	167	2	555	67	8	610	93	6	430	66	3	869	112	3	612	70	7	624	86	3	586	69
FBgn0262866	692.34	265.13	240.76	902.89	279.94	380.63	1039.88	226.63	295.34	727.88	224.05	323.84	602.22	163.47	250.48	701.82	238.7	208.88	625.5	201.71	251.85	738.9	261.45	282.31
FBgn0262867	36	584	447	44	471	675	52	626	672	79	466	571	37	255	612	48	385	367	56	544	490	30	456	479
FBgn0262869	57	157	178	45	169	355	71	192	317	99	183	379	45	147	312	44	202	280	54	211	241	41	210	341
FBgn0262870	329	832	976	243	956	2064.8	243	1307	1633	481	886	1736	255	771	1480	289	769	1277.87	276	949	1331	186	766	1657
FBgn0262871	832	1266	1152	1009	1516	2313	1146	1533	1698	1108	1533	2376	756	849	1664	896	1273	1580	773	1293	1519	853	1427	1876
FBgn0262872	5603	3837	3100	6752	4005	3884	8023	4104	3516	7112	3726	3405	5209	3312	3484	6309	4056	2623	5614	3803	2888	5283	3852	2952
FBgn0262873	0	0	0	0	0	0	0	1	0	0	0	0	0	0	0	0	0	0	0	0	0	0	0	3
FBgn0262874	0	4	0	0	3	1	0	5	0	0	2	0	0	3	5	0	3	0	0	8	0	0	5	0
FBgn0262875	0	24	6	0	23	3	0	35	10	0	18	0	0	19	3	0	24	4	0	15	6	0	27	2
FBgn0262876	0	89	14	0	82	5	0	93	7	0	76	7	0	63	1	0	90	0	0	83	1	0	106	0
FBgn0262877	7	17	17.43	3	21	10.07	1	28	14	1	14.22	5	1	37	15	2	12	11	1	21.43	4.03	0	22.45	1.01
FBgn0262878	0	184	66	0	170	14	0	208	23	0	205	11	0	250	16	0	177	4	0	214	28	0	173	0
FBgn0262879	0	2.06	2.05	0	3	0	0	5	2	1.03	0	7	0	0	4	1.02	3.11	1	0	3	2	1	2.03	1
FBgn0262880	1	193	319	1	196	380	0	218	357	9	217	586	0	299	276	1	282	342	1	181	291	7	382	601
FBgn0262881	3	47	108	212	493	245	6	31	45	480	389	179	18	46	61	217	722	917	19	20	22	286	818	975
FBgn0262882	0	191	52	0	149	18	0	213	22	0	151	3	0	249	24	0	193	0	0	222	27	0	200	10
FBgn0262883	0	10	3	0	4	3	0	11	0	0	8	0	0	7	6	0	7	0	0	6	7	0	7	1
FBgn0262885	0	0	0	0	0	0	0	0	0	0	0	0	0	0	0	0	0	0	0	0	0	0	0	0
FBgn0262886	73.75	86.99	93.76	60.26	84.74	136.67	71.9	107.67	155.59	126.44	88.65	186.2	65.52	99.14	191.23	93.58	96.45	189.26	95.82	107.57	90.86	74.8	110.55	161.34
FBgn0262887	41	55	74	23	46	85	33	66	107	35	29	91	30	66	84	33	48	50	33	74	73	17	48	84
FBgn0262888	0	0	1.13	1.84	4.47	5.61	0	0	2.34	1.09	5.6	0	0	4	0	3	0	2.66	0	1.41	2.16	0	2.27	2.36
FBgn0262889	0	2	0	0	0	0	0	0	0	0	0	0	0	0	0	0	0	0	0	0	0	0	0	0
FBgn0262890	0	1	2	1	0	2	0	0	3	0	1	2	0	1	0	0	0	3	0	1	0	1	0	5
FBgn0262891	0	97	35	0	106	14	0	111	8	0	73	4	0	114	5	0	113	2	0	119	8	0	116	5
FBgn0262892	0	60	12	0	59	9	0	63	2	0	56	0	0	30	3	0	55	0	0	44	4	0	69	0
FBgn0262893	0	0	0	0	0	0	0	0	0	0	0	0	0	0	0	2	0	0	0	0	0	1	0	0
FBgn0262894	0	26	4	0	36	0	0	33	2	0	30	0	0	39	0	0	34	0	0	24	1	0	37	0
FBgn0262895	52	4	1	70	9	0	88	9	3	114	2	0	94	5	3	98	4	1	81	3	1	83	3	0
FBgn0262896	0	106	174	0	58	69	0	192	284	0	84	131	0	248	368	0	97	213	0	158	181	0	100	215
FBgn0262897	0	39	8	0	38	6	0	44	3	0	38	0	0	37	1	0	30	0	0	38	5	0	48	0
FBgn0262898	1	28	9	0	29	13	0	27	7	3	23	4	0	34	5	0	30	0	1	31	8	1	25	8
FBgn0262899	0	419	461	0	372	305	0	599	622	0	449	449	0	741	679	0	432	550	0	771	603	0	414	792
FBgn0262900	44	0	0	16	0	0	21	0	0	21	0	0	33	0	5	24	0	0	31	0	0	9	0	0
FBgn0262901	7	5	4	6	0	6	6	0	7	18	2	0	6	1	4	8	1	6	2	2	3	5	1	5
FBgn0262902	38.26	21.07	20.29	37.57	14.72	24.6	66.42	14.05	11.81	79.69	10.03	10	37.59	13.57	7.35	41.32	12.51	30.32	38.95	11.11	17.76	51.8	17.8	37.27
FBgn0262903	0	10	2	0	15	1	0	16	1	0	13	0	0	10	1	0	4	1	0	4	7	0	9	1
FBgn0262904	3	18.03	14.11	1	11.1	24	4	14.11	14.01	8	12.12	19.13	7	24	39.27	3	22.18	14.03	2	19.11	25	4	13.26	36.07
FBgn0262905	0	10	9	0	12	3	0	11	15	1	8	14	0	13	4	0	27	1	0	22	0	0	27	7
FBgn0262937	890	490	469	1123	748	843	1224	481	433	1136	660	619	884	496	518	912	722	683	849	484	380	931	822	785
FBgn0262943	0	1	13	0	4	5	0	14	21	0	5	7	0	12	25	0	0	17	0	8	15	0	6	5
FBgn0262944	0	77	11	0	69	3	0	74	2	0	60	0	0	59	2	0	68	0	0	59	9	0	59	0
FBgn0262945	14	180	130	19	149	61	20	170	82	24	132	25	19	128	89	22	215	48	12	145	50	12	210	65
FBgn0262947	78	107	120	88	131	180	77	110	170	113	103	137	73	105	183	56	110	164	50	103	147	55	134	166
FBgn0262948	0	65	127	0	71	44	0	87	111	0	27	19	0	92	122	0	65	99	0	97	68	0	62	105
FBgn0262951	3	3	8	4	12	9	3	12	13	12	6	14	3	1	11	3	6	20	3	5	6	6	9	11
FBgn0262952	8304	20595	28396	6710	17007	23205	8669	26625	23586	10316	14994	37227	6929	35910	26131	5321	27240	27392	6503	28802	31444	7465	25403	38738
FBgn0262954	323	182	243	312	201	106	467	344	375	438	298	465	401	519	570	642	217	400	660	465	410	357	225	393
FBgn0262955	4351	996	1121	4780	1127	1760	5432	1089	1548	4628	987	1684	3938	1004	1480	3932	1070	1232	4128	1016	1272	3991	1200	1746
FBgn0262960	0	24	17	0	40	2	0	58	14	0	35	4	0	58	4	0	39	2	0	25	17	0	45	3
FBgn0262961	0	431	484	0	425	330	0	513	520	0	357	223	0	574	597	0	374	541	0	479	377	0	400	566
FBgn0262962	31	27	46	46	24	36	34	40	52	50	25	29	25	62	77	55	26	39	27	46	35	39	25	46
FBgn0262963	0	2	0	0	2	0	0	2	0	0	0	0	0	0	0	0	0	0	0	1	0	0	2	0
FBgn0262964	1	0	0	1	0	0	0	0	2	0	0	0	0	0	0	0	0	1	0	0	0	0	1	0
FBgn0262965	0	2	0	0	0	1	0	0	0	3	0	0	0	0	0	1	0	0	0	0	0	0	0	0
FBgn0262966	0	229	96	0	236	17	0	193	34	1	129	4	0	243	26	0	199	12	1	176	23	0	202	6
FBgn0262967	0	650	401	1	639	213	0	664	228	0	656	122	0	759	137	0	722	55	0	859	183	0	761	61
FBgn0262968	0	79.79	115	0	75.44	40.72	0	93.97	31.94	0	56	21	0	64.07	39	0	63.4	24	0	95.58	39	0	70.86	19
FBgn0262969	0	14	12	0	18	2	0	26	10	0	16	5	0	27	0	0	28	0	0	13	0	0	15	0
FBgn0262970	0	10.95	0	0	16.86	0	0	3.76	0	0	5.15	0	0	10.9	0	0	9.72	0	0	6.19	0	0	12.21	0
FBgn0262971	0	25	25	0	20	11	0	29	17	0	27	3	0	42	15	0	18	15	0	28	12	0	28	16
FBgn0262972	0	18	12	0	27	1	0	30	7	0	33	28	0	17	7	0	36	6	0	15	6	0	36	2
FBgn0262974	0	11	0	0	9	0	0	9	3	0	12	0	0	10	0	0	17	0	0	8	0	0	8	0
FBgn0262975	3773	3606	2673	5162	3960	5208	5888	4683	4365	6149	4088	6839	3238	2360	4336	4730	4058	3782	3811	3628	3644	4226	4239	4328
FBgn0262976	527.37	228.31	264.02	557.15	215.19	382.95	667.98	290.17	389.05	666.8	218.64	420.92	518.72	238.88	485.76	534.71	235.45	363.8	578.17	242.47	362.37	525.12	226.66	434.37
FBgn0262979	5	1	3	1	1	2	9	5	2	5	1	8	3	5	4	4	3	2	3	2	2	10	5	4
FBgn0262980	0	25	18	0	28	0	0	26	5	0	20	5	0	19	8	0	35	0	0	12	1	0	29	1
FBgn0262981	0	5	4	0	2	2	0	3	3	0	3	0	0	15	2	0	9	0	0	5	0	0	17	0
FBgn0262982	0	145	73	0	141	18	0	223	19	0	199	20	0	251	18	0	171	2	0	243	25	0	178	17
FBgn0262983	0	0	7	9	19	26	1	2	3	18	22	25	1	5	3	12	21	21	4	4	1	4	20	39
FBgn0262984	0	99	47	0	117	25	0	112	19	0	106	21	0	141	22	0	82	5	0	166	13	0	131	4
FBgn0262985	2	198	109	0	217	39	3	182	45	4	177	16	1	258	41	3	217	19	1	237	31	3	227	18
FBgn0262986	0	1	1	1	0	0	0	0	1	0	1	0	0	0	0	0	1	0	0	0	9	0	0	1
FBgn0262987	69	4	3	83	3	3	82	0	5	94	1	2	59	3	2	57	4	2	61	0	10	82	2	7
FBgn0262988	0	50	23	0	44	5	0	30	7	0	24	0	0	20	1	0	49	4	0	41	1	0	40	4
FBgn0262989	0	138	142	0	135	26	0	98	58	0	120	8	0	134	19	0	141	13	0	112	23	0	124	22
FBgn0262990	0	0	1	0	1	0	0	2	0	0	0	0	0	0	0	0	0	0	0	0	0	0	0	0
FBgn0262991	0	273	134.17	0	212.33	43.06	0	230	83	0	199.61	21.81	0	242.25	34	0	282.18	15.44	0	266.77	59	0	266	28.41
FBgn0262992	0	0	0	0	0	1	0	0	0	0	0	0	0	2	0	0	0	0	0	0	0	0	0	0
FBgn0262993	50	24	18	40	28	66	22	22	13	55	34	54	27	23	30	22	33	42	34	20	26	32	32	57
FBgn0262994	0	0	0	0	0	0	0	0	0	0	0	0	0	0	0	0	0	0	0	0	0	0	0	0
FBgn0262995	0	2	3	0	6	0	0	0	0	0	2	0	0	2	0	0	2	0	0	1	2	0	1	0
FBgn0262996	0	80	21	0	92	13	0	76	19	0	52	1	0	50	22	0	70	8	0	76	8	0	88	5
FBgn0262998	0	71	26	0	97	9	0	68	7	0	62	9	0	69	5	0	74	2	0	62	8	0	68	2
FBgn0262999	0	33	24	0	17	17	0	37	31	0	19	25	0	43	58	0	10	64	0	35	37	0	11	41
FBgn0263000	0	9	11.77	0	11	0	0	9	2	0	14.88	6	0	9	2	0	12.78	0	0	29	4	0	10.85	2
FBgn0263001	22	6	0	19	5	1	30	3	1	17	4	0	24	0	1	15	4	0	13	0	0	13	1	1
FBgn0263002	0	0	0	0	0	0	0	0	0	0	0	0	0	0	0	0	0	0	0	0	0	0	0	0
FBgn0263004	0	31	12	0	37	4	0	28	1	0	24	0	0	25	6	0	31	3	0	26	0	0	23	1
FBgn0263005	1187	150	193	1569	97	304	1827	192	230	1435	136	120	1018	98	213	1353	131	135	1089	138	170	1305	124	172
FBgn0263006	21952.3	75044.2	85325.5	19278.3	76532.9	101415	21492	93001.6	103537	23912.7	66984.6	114904	18476	78858.4	108402	16078.3	71698.4	83696.8	18563.6	84124.7	89329.2	13661.2	73426.8	99020.6
FBgn0263018	0	0	0	0	0	0	0	0	0	0	0	0	0	0	0	0	0	0	0	0	0	0	0	0
FBgn0263019	1	6	4	0	12	5	1	2	1	6	5	9	0	5	12	1	5	3	2	3	1	0	12	5
FBgn0263020	0	7	0	0	0	0	0	1	0	0	0	0	0	1	0	0	1	0	0	5	0	0	1	1
FBgn0263021	0	0	0	0	0	0	0	1	0	0	0	0	0	0	0	0	0	0	0	0	0	0	0	0
FBgn0263022	0	255	122	0	257	32	0	235	60	0	216	21	0	309	28	0	236	21	0	241	37	2	270	16
FBgn0263023	0	123	98	0	147	17	0	136	72	1	153	35	0	199	56	1	139	43	1	199	66	1	115	30
FBgn0263024	0	131	207	0	108	53	0	90	75	0	70	85	0	102	187	0	106	117	0	145	105	0	121	134
FBgn0263025	235	98	118	268	105	101	308	108	102	272	73	121	240	95	89	203	79	119	195	79	139	231	83	132
FBgn0263026	0	143	51	0	186	20	0	177	14	0	187	2	0	206	2	0	190	14	0	253	8	0	197	1
FBgn0263027	173	214	208	165	210	168	212	211	200	183	222	180	137	308	180	162	194	130	203	247	149	163	212	174
FBgn0263029	57	90	158	21	100	152	37	141	172	56	130	216	45	168	253	29	109	164	48	154	223	16	106	232
FBgn0263030	0	48.35	28.14	0	50.2	19	0	47	11	2.33	48.16	12	0	51.3	8	0	47.86	2.47	1	49.85	14	0	54.6	5.11
FBgn0263031	16	44.56	52.4	13	51.8	24	2	45.78	49.92	19.67	36.47	42	10	106.7	51.53	10	54.18	66.12	18	76.15	73	5	45.1	90.46
FBgn0263032	0	630.48	175.7	0	663.71	115.81	1	635.21	93.34	0	654.55	44.47	0	695.51	54.14	0	676.91	28.5	0.5	780.87	81.77	0	726	16.85
FBgn0263033	0	1651.52	389.3	1	1565.29	184.19	1	1571.79	158.66	0	1399.45	65.53	2	1866.49	100.86	0	1529.09	28.5	0.5	1730.13	148.23	1	1662	21.15
FBgn0263034	0	280	69	0	258	28	0	272	15	0	236	5	0	292	28	0	254	2	0	309	21	0	270	1
FBgn0263035	0	6	0	0	4	1	0	2	0	0	1	0	0	2	7	0	3	1	0	6	2	0	1	0
FBgn0263036	0	682	206	0	696	95	0	669	71	0	616	18	0	565	52	0	647	15	0	634	90	0	649	16
FBgn0263037	0	0	0	0	0	0	0	0	0	0	0	0	0	0	0	3	0	0	0	0	0	0	0	0
FBgn0263038	9	4	8	8	12	4	92	8	4	0	2	1	8	3	0	143	4	2	54	8	2	74	8	0
FBgn0263040	0	0	0	0	0	0	0	0	0	0	0	0	0	0	0	0	0	0	0	0	0	0	1	2
FBgn0263041	0	0	0	0	2	2	0	0	1	0	3	1	0	3	0	0	2	0	0	1	0	0	2	0
FBgn0263042	0	0	0	0	1	2	0	1	0	0	0	0	0	0	0	0	1	0	0	0	0	0	0	1
FBgn0263046	36.79	175.97	134.57	22.81	179.65	72.34	19.95	171.31	139.36	18.97	175.78	74.67	19.12	266.22	136.15	11	183.32	80.85	10.12	207.5	98.63	21.43	161.99	55.04
FBgn0263047	98	17	10	120	15	15	147	17	19	87	12	7	68	11	15	123	12	13	103	12	19	98	18	12
FBgn0263048	454	10011	1853	528	10576	1437	651	10167	886	545	9305	655	447	6927	570	433	10489	252	462	9350	768	423	10814	214
FBgn0263049	2	4	14	0	7	12	2	8	5	7	8	10	0	9	18	1	8	8	0	11	8	4	5	11
FBgn0263050	232.82	88.04	45.61	248.37	84.96	51.19	340.02	93.23	39.74	255.83	123.63	31.11	237.96	94.2	41.29	221.31	102.06	38.4	210.56	96.51	40.85	220.41	100.92	48.3
FBgn0263051	606.18	485.96	451.39	562.63	513.04	265.81	761.98	565.77	425.26	611.17	403.37	201.89	582.04	550.8	500.71	476.69	561.94	287.6	502.44	474.49	334.15	526.59	501.08	441.7
FBgn0263072	64	638	486	49	726	586	53	992	815	100	849	538	49	724	578	64	675	465	89	900	577	38	773	619
FBgn0263076	7	23	25	2	24	29	3	18	21	5	11	22	3	35	29	7	25	18	5	18	19	2	25	38
FBgn0263077	2418.96	1680	2687.8	2705.96	1613.9	4348.92	2890.95	2066.66	3769.78	3173.96	1565	3411.96	2121.94	1221.88	3834.71	2332.18	1624.74	2896.92	2098.94	1657	2946.93	2074.96	1670.86	3193.77
FBgn0263078	0	323	56	0	350	30	0	271	23	0	255	21	0	383	10	1	329	25	0	304	12	0	333	3
FBgn0263079	0	17.07	6.69	2	11.15	6.57	0	9.97	23.07	0	15.12	1	0	8.42	4	0	17.34	3	0	22.17	3	1	20.11	1
FBgn0263080	7	33	45	18	62	71	12	37	43	96	113	47	10	94	41	75	64	248	11	19	37	24	261	85
FBgn0263081	209	365	660	200	699	506	237	372	513	537	395	361	167	314	727	244	552	728	146	255	328	178	985	836
FBgn0263082	0	189	206	0	149	78	0	213	242	0	127	89	0	305	251	0	186	179	0	192	161	0	168	222
FBgn0263083	61	149	286	40	109	54	35	299	452	122	189	127	64	349	604	101	121	387	57	260	297	46	145	339
FBgn0263084	0	5	6	0	4	2	0	11	4	0	1	1	0	8	5	0	5	1	0	4	2	0	4	2
FBgn0263085	0	3	1	0	2	1	0	6	0	0	6	6	0	5	1	0	0	0	0	4	0	0	0	1
FBgn0263086	0	3	2	0	0	0	0	0	0	0	2	3	0	6	0	0	2	1	0	1	0	0	1	0
FBgn0263087	3	2.34	5	0.71	0	1	0.74	2	1	2	4	0	0	3	0	0	2	0	2	5.62	0	0	0.73	1
FBgn0263088	2	80	52	0	43	18	2	79	49	0	94	19	0	128	23	0	79	31	0	128	35	0	72	13
FBgn0263089	0	2	6	0	7	2	0	7	7	0	4	2	0	3	9	0	4	10	0	8	4	0	20	11
FBgn0263090	0	24	51	0	24	16	0	19	31	0	4	9	0	22	31	0	23	11	0	10	21	0	22	14
FBgn0263091	0	0	0	0	0	0	1	0	1	0	0	0	0	0	0	0	2	4	0	0	0	0	0	0
FBgn0263092	0	1	0	0	0	0	0	0	0	0	2	0	0	0	0	0	0	0	0	0	0	0	0	0
FBgn0263093	79.25	65.81	104.38	75.24	52.84	164.8	103.21	67.9	106.22	100.85	77.03	130.6	102	33.78	117.99	77.92	45.51	98.14	90.13	83.73	127.26	61.44	72.85	102.15
FBgn0263094	0	0	0	0	0	0	0	0	0	0	0	0	0	0	0	0	0	0	0	0	0	0	0	0
FBgn0263095	0	3	5	0	4	1	0	2	4	0	2	0	0	1	2	0	2	2	0	0	3	0	4	0
FBgn0263096	1	0	0	0	0	4	0	3	0	1	0	0	0	2	1	0	2	3	0	0	0	0	0	4
FBgn0263102	4978	901	945	6249	946	1736	7429	1178	1508	5972	961	1977	4427	703	1564	6267	806	1296	5501	1008	1395	4731	924	1447
FBgn0263106	3476	2283	1566	4475	2508	1671	5221	2771	2277	4605	2475	1732	3226	1258	2053	3916	2378	1602	3552	2163	1769	3853	2486	1773
FBgn0263107	0	0	0	0	0	0	0	0	0	0	0	0	0	0	0	0	0	0	0	0	0	0	0	0
FBgn0263108	5106	2045	1907	6229	2093	2779	7480	2351	2334	6396	1916	2254	4623	1668	2548	6089	1931	1755	5426	2069	1841	4682	2044	2316
FBgn0263109	1	8	7	0	6	6	4	12	1	1	5	13	0	3	7	4	7	16	1	8	6	3	8	9
FBgn0263110	1140.82	615.63	549.74	1482	786.4	1109.65	1567	693.11	806.55	1671.73	681.42	1060	806.9	273.45	898.99	1159	693.83	654.05	994	492.62	569.73	1075.9	800.28	728.38
FBgn0263111	139	258	372	115	312	630	139	326	457	226	233	1164	101	195	515	109	309	385	131	229	460	87	293	400
FBgn0263112	4076	1050	1105	4652	814	1501	5513	1281	1418	4560	915	1732	3645	762	1528	4386	1004	1043	4539	1071	1324	4145	943	1335
FBgn0263113	3	234	141	3	290	66	4	219	89	15	204	43	2	220	60	9	244	25	12	219	43	2	249	42
FBgn0263114	0	44	4	0	49	2	0	64	5	0	68	0	0	30	6	2	66	2	2	55	1	0	64	0
FBgn0263116	29	74	82	17	73	96	19	77	104	24	48	144	23	66	114	15	72	107	24	96	83	11	72	90
FBgn0263117	2	8	9	2	8	16	5	5	6	4	11	18	0	15	15	3	8	7	3	8	11	4	7	16
FBgn0263118	48	154	195	31	185	322	28	192	207	57	179	292	29	187	219	37	166	208	35	163	229	31	182	285
FBgn0263120	7395	8728	11921	5757	5241	9683	7297	9969	13067	6126	4958	7938	6243	7682	14721	4780	5216	6275	6285	9158	12093	4733	5340	7827
FBgn0263121	0	121.93	81.36	36.51	40.2	40.26	120.64	200.12	80.04	122.33	0	119.24	40.57	119.59	79.69	279.45	71.24	200.04	470.3	191.78	190.51	120.9	40.84	75.08
FBgn0263130	0	55	8	0	43	1	0	48	7	0	37	7	0	35	4	0	54	1	0	29	1	0	33	0
FBgn0263131	26	46.11	46.46	24	51.53	118	12	61.75	32	43	34	63	17	17.82	49	12	43.83	27	13	39	43	12	56	53
FBgn0263132	68	47.83	29.91	76.25	53.64	85.97	81.42	83.6	66	81	54.64	105.56	31	19	85	65.94	61	73.41	28	56	61	44.56	53	91.02
FBgn0263133	1037.82	352.03	476	1054	367.51	413.73	1310.85	419	486.88	1085.29	302.28	335.76	927	356.23	459	869.61	324.67	246.52	948	371.67	412.72	925	327.28	333.31
FBgn0263143	1021	95	75	1169	90	58	1402	103	61	933	78	51	980	77	42	926	86	54	1004	72	40	1027	93	37
FBgn0263144	4424	790	737	5740	844	1299	6880	937	1147	5754	874	1224	4245	629	1146	5197	843	824	4576	911	930	4701	920	1034
FBgn0263197	1432	1260	900	1941	1325	1780	2214	1686	1665	2104	1302	1701	1234	847	1638	1959	1269	1275	1681	1221	1192	1400	1425	1416
FBgn0263198	2902	1037	1318	3086	1109	2153	3648	1185	1462	3238	949	1602	2730	692	1619	2668	1037	1265	2505	993	1183	2532	1158	1586
FBgn0263199	1931.5	5409	5715	1398.42	1404.79	1982	2219.65	6090.55	7588.64	1627.89	1742	1227	1820	5520	9209.82	1111	1394	1750	1771	4991	5657.52	1385.65	1470	2646
FBgn0263200	870	2786	4202	448	1169	1624	688	3239	4238	698	1325	1116	841	4372	5154	416	1231	1622	721	3136	3416	401	1359	2363
FBgn0263201	0	0	0	0	0	0	0	0	0	0	0	0	0	0	0	0	0	0	0	0	0	0	0	0
FBgn0263206	0	9	1	0	9	0	0	15	0	0	5	1	0	16	0	0	6	0	0	15	0	0	10	0
FBgn0263207	0	0	0	0	0	0	0	0	0	0	0	0	0	0	0	0	0	0	0	0	0	0	0	0
FBgn0263208	0	1	0	0	0	0	0	0	0	0	0	0	0	0	0	0	0	0	0	0	0	0	0	0
FBgn0263209	0	0	0	0	0	0	0	1	0	0	0	0	0	0	0	0	0	0	0	0	0	0	0	0
FBgn0263210	0	0	0	0	0	0	0	0	0	0	0	0	0	0	0	0	0	0	0	0	0	0	0	0
FBgn0263211	0	0	0	0	0	0	0	0	0	0	0	0	0	0	0	0	0	0	0	0	0	0	4	0
FBgn0263212	0	0	0	0	0	0	0	0	0	0	0	0	0	0	0	0	0	0	0	0	0	0	0	0
FBgn0263213	0	0	0	0	0	0	0	0	0	0	0	0	0	0	0	0	0	0	0	0	0	0	0	0
FBgn0263214	0	0	0	0	0	0	0	0	0	0	0	0	0	0	0	0	0	0	0	0	0	0	0	0
FBgn0263215	1.06	0	2.28	1.63	0	0.51	0.74	1.56	1.12	1.01	0	0	0	0	0.74	0.79	0.51	0	0	0	0	0.59	0	0
FBgn0263216	7	10	14.14	4	8	8	1	4	11	7	4	15	3	9	11	3	9	23	3	4	4	4	5	7
FBgn0263217	0	6	1	0	2	0	0	10	0	0	3	0	0	3	0	0	7	0	0	11	0	0	2	0
FBgn0263219	39	117	104	35	115	256	43	148	206	74	140	292	31	46	163	35	123	147	41	108	177	26	148	177
FBgn0263220	220	429	566	131	496	1144	145	488	892	303	386	1286	135	335	863	192	446	748	142	453	698	102	512	826
FBgn0263231	8464	7453	3474	10515	7420	4769	12332	8131	4984	10442	7379	3624	7291	6061	4722	10314	7285	3383	9106	7381	3701	7789	7330	4593
FBgn0263232	965.23	27.68	19.24	1534.89	22.62	36.3	1640.72	48.53	44	1424.11	43.15	58.47	829.41	0	25.93	1334.18	40.45	40.62	1210.65	15.43	10.93	1258.29	55.69	23.15
FBgn0263233	0	3	3	1	1	1	0	0	0	2	3	0	0	5	0	2	0	1	1	3	0	1	3	0
FBgn0263234	376	793	1124	408	1050	1280	290	843	1412	640	1018	1311	378	983	1548	398	901	1498	302	861	1247	355	1019	2129
FBgn0263235	227	918	1103	261	1404	1588	184	917	1341	550	1280	1402	186	1340	1514	291	1079	1586	219	713	1221	239	1079	2372
FBgn0263236	1571	329	340	2051	350	630	2227	377	435	1977	339	496	1464	437	508	1611	329	475	1425	363	421	1403	384	565
FBgn0263237	1105	134	163	1318	159	178	1558	152	197	1307	135	245	951	76	193	1250	143	165	1107	148	118	1157	185	201
FBgn0263239	20	85	52	15	42	84	12	102	95	31	67	111	15	44	111	7	52	76	16	90	85	7	60	94
FBgn0263240	207	211	217	229	275	291	269	221	231	282	229	231	215	131	256	206.73	239.84	253	184	180	183.68	183	300.5	251
FBgn0263241	466	466	489	579	583	848	559	520	608	605	541	599	448	447	664	410	469	660	438	434	432	456	490	783
FBgn0263246	0	0	0	0	1	0	1	1	0	0	0	1	0	2	0	0	0	1	0	0	1	0	0	1
FBgn0263247	0	0	0	0	0	0	0	0	0	0	0	0	0	0	0	0	0	0	0	0	0	0	0	0
FBgn0263248	0	0	0	0	0	0	0	0	0	0	0	0	0	0	0	0	0	0	0	0	0	0	0	0
FBgn0263249	0	665	870	0	504	264	0	1009	1099	0	531	311	0	1090	1364	0	549	1141	0	909	662	0	645	857
FBgn0263250	0	161	31	0	145	8	0	119	9	0	134	4	0	123	3	0	146	7	0	119	5	0	148	3
FBgn0263251	2127	719.31	645.06	2099.23	786.7	519.12	2548.93	692.76	631.56	2015.46	634.57	299.78	1923.3	739.63	503.6	1582.23	687.9	479.44	1585.87	617.65	427.13	1751.54	697.75	605.82
FBgn0263256	213	545	467	171	511	736	226	516	618	281	393	625	230	410	645	187	461	524	163	486	485	152	514	568
FBgn0263257	83	227	259	85	259	558	90	298	553	244	286	1003	70	115	491	137	293	447	117	199	323	94	358	482
FBgn0263258	479	631	678	452	698	1115	530	844	1054	635	728	1278	386	399	1017	454	651	800	468	670	786	371	707	974
FBgn0263260	845	623	888	1018	872	1056	1110	758	976	1088	1007	967	958	973	1066	1047	839	1070	984	939	1049	976	838	1549
FBgn0263270	0	36	49	0	25	26	0	72	52	0	44	64	0	49	60	0	38	44	0	47	67	0	33	51
FBgn0263271	0	2168.69	475.76	0	2147.08	215.52	0	2100.14	148.21	0	2014.59	57.47	0	2464.08	137.56	0	2118.07	59.26	0	2284.81	130.66	0	2218.73	41.59
FBgn0263278	973	461	482	1200	598	724	1436	494	497	1240	523	534	996	402	524	1087	540	520	1009	551	513	1102	613	752
FBgn0263289	2518	2812	2941	3122	3270	5667	3744	4132	5544	3961	3514	6069	2333	2482	5537	3650	2954	4472	3038	3380	4082	2370	3524	5268
FBgn0263290	0	6	1	0	9	0	0	6	0	0	2	0	0	5	0	0	6	0	0	6	0	0	3	0
FBgn0263314	0	5	7	1	7	3	0	6	4	4	4	10	3	14	5	2	2	10	0	2	5	0	5	9
FBgn0263316	290	654	743	296	990	1515	206	707	860	514	828	1232	286	622	823	288	817	949	206	585	703	258	954	1193
FBgn0263320	0	76	8	0	59	7	0	66	5	0	64	0	0	113	3	0	70	0	0	81	8	0	84	0
FBgn0263321	121	93	164	101	285	221	45	127	218	296	225	659	122	169	359	246	273	536	138	224	351	149	337	582
FBgn0263322	0	0	1	0	0	3	0	0	0	0	0	0	0	0	1	0	0	7	0	0	1	0	0	5
FBgn0263323	0	208	162	0	184	98	0	201	105	0	161	112	0	245	203	0	182	126	0	207	123	0	175	137
FBgn0263324	0	119	44	0	91	9	0	103	10	0	86	5	0	110	11	0	81	4	0	97	13	0	92	4
FBgn0263325	0	6	1	0	3	0	0	5	3	0	3	0	0	2	0	0	3	0	0	6	1	0	7	0
FBgn0263326	0	35	22	0	23	13	0	38	20	0	18	8	0	33	28	0	32	17	0	26	23	0	28	20
FBgn0263327	0	6	1	0	7	0	0	6	2	0	2	0	0	4	0	0	4	0	0	3	2	0	3	1
FBgn0263328	0	5	1	0	12	0	0	8	1	0	1	0	0	3	0	0	7	0	0	7	0	0	15	0
FBgn0263329	0	35	37	0	58	15	0	63	15	0	75	5	0	58	10	0	47	10	0	46	8	0	43	6
FBgn0263330	5	82	114	9	31	31	15	72	126	34	26	5	9	124	128	16	53	84	9	61	54	27	62	76
FBgn0263331	0	0	0	0	2	0	0	3	0	0	0	0	0	3	0	0	0	2	0	0	0	0	0	8
FBgn0263332	0	12	9	0	22	3	0	12	1	0	16	0	0	16	0	0	9	0	0	6	2	0	15	0
FBgn0263333	0	119	30	0	68	8	0	80	13	0	96	0	0	113	16	0	99	5	0	70	8	0	90	2
FBgn0263334	0	33	9	0	25	3	0	35	8	0	30	6	0	34	4	0	31	0	0	28	4	0	34	0
FBgn0263335	0	32	6	0	41	6	0	29	0	0	32	0	0	41	0	0	33	1	0	29	0	0	42	0
FBgn0263336	32	229	207	18	104	130	26	248	323	11	101	117	46	276	409	14	118	134	45	206	241	19	98	152
FBgn0263337	0	78	47	0	60	39	0	93	51	0	55	30	0	87	47	0	75	61	0	58	66	0	59	66
FBgn0263338	0	35	32	0	67	15	0	57	15	0	67	10	0	71	7	0	63	6	0	50	9	0	62	4
FBgn0263339	0	11	2	1	9	1	0	29	2	2	17	0	0	23	3	0	11	0	0	17	4	0	10	1
FBgn0263340	0	9	2	0	4	0	0	8	3	0	7	0	0	9	0	0	2	1	0	2	4	0	4	0
FBgn0263341	0	17	3	0	27	0	0	15	2	0	20	0	0	17	1	0	13	0	0	14	4	0	22	2
FBgn0263342	0.8	3.29	5.82	0	0	2.74	0	0	4.07	2.57	0	0	2.82	0	7.09	3.12	0	4	0	1.43	0	0	2.93	0
FBgn0263343	1	29	15	0	52	3	0	55	3	4	63	1	0	31	2	0	64	1	0	36	4	0	47	1
FBgn0263344	5.93	50.39	35.24	0	0	75.69	0	100.87	108.6	0	0	230.88	16.77	108.27	129.74	0	89.9	1.74	0	125.52	140.25	4.97	45.19	208.09
FBgn0263345	5.81	193.04	59.6	8	193.73	60.1	8.08	125.46	58.79	15	130.38	14.87	9	123.13	36.82	1.88	196.91	47	3.78	171.25	50.62	12	159.41	28.97
FBgn0263346	2774	2608	2376	3619	2897	4638	4295	3513	3606	4836	2890	5109	2370	1744	3931	3822	3089	3246	3036	2640	3236	2895	3309	3662
FBgn0263351	2021	1017	965	2454	1088	1420	2854	1137	1297	2304	1022	1086	1852	745	1216	2144	1079	952	2062	963	948	2078	1076	1194
FBgn0263352	4018	597	514	5890	861	1000	6643	888	868	6331	686	1562	2823	203	813	4894	787	729	3720	472	677	4682	828	720
FBgn0263353	111	208	279	78	203	568	74	246	487	155	208	793	79	137	430	72	234	371	112	184	362	64	230	420
FBgn0263354	120.97	449	435.49	111.14	460	865	94.18	511.36	614.13	215	415.34	999	103	337	630.08	125.94	427.73	553	129	451	562	59.8	526	680.13
FBgn0263355	2304.62	752.3	703.4	2734.26	572.7	1022.48	3103	949.3	1383.05	2647.84	598.29	923.11	2031.48	516.31	1300.89	2145.8	597.61	672.63	2017.29	684.34	801.36	2179.19	559.76	982.33
FBgn0263376	0	1	0	0	0	0	0	0	0	0	0	0	0	0	0	0	0	0	0	0	0	0	0	0
FBgn0263377	27.67	12.69	12.92	9.43	33.14	20.1	15	69.1	14.67	49.89	57.55	8.01	3.42	13.89	29	8.68	52.86	9.37	13.18	25.65	0	12.26	34.77	38.32
FBgn0263378	441.22	133.57	37.96	376.53	128.41	37.67	492.17	88.71	69.58	409.78	114.83	0	336.21	121.21	29.86	432.21	121.46	34	445.45	108.61	0	357.99	113.65	4.6
FBgn0263379	2	2	2	2	0	4	1	2	1	0	3	9	4	0	3	0	2	0	1	6	7	0	4	3
FBgn0263380	6	40	30	4	18	23	4	30	58	3	29	40	8	34	52	5	24	40	8	24	45	9	26	63
FBgn0263381	0	34	11	0	33	1	0	29	3	0	28	0	0	38	1	0	39	0	0	35	8	0	49	0
FBgn0263382	0	14	5	0	14	2	0	5	0	0	10	0	0	17	0	0	16	0	0	9	0	0	12	0
FBgn0263383	1	19	10	0	21	1	0	24	12	0	14	14	0	27	2	0	27	14	0	20	4	0	19	2
FBgn0263384	0	104	34	0	91	4	3	62	8	0	72	5	0	106	6	0	97	6	0	73	7	0	79	0
FBgn0263385	0	99	32	0	133	4	0	102	7	0	103	2	1	132	4	0	109	0	0	103	2	0	110	0
FBgn0263386	0	2	0	0	12	0	0	1	0	0	1	0	0	4	0	0	0	0	0	2	0	0	1	0
FBgn0263387	0	1800.5	421	0	1827.5	202	0	1950	182.5	0	1672.5	65	0	1846	132.5	0	1862	56.5	0.5	1953.5	134	0.5	1961	34
FBgn0263388	0	19	11	0	37	3	0	39	2	0	51	5	0	74	5	0	31	2	0	57	1	0	37	1
FBgn0263389	0	10	7	0	8	4	0	11	0	0	3	0	0	7	0	0	12	0	0	4	0	0	8	0
FBgn0263390	337	972.84	1185	476	1708	2803.07	203.95	942.9	1327.65	915.87	1426	1597	311	902.55	1425	479	1580.64	2172	236	1023	1289.65	445	1779.32	2569.73
FBgn0263391	4484.78	2260.43	2161.04	5636.47	2484.59	3375.33	6459.83	2807.29	2903.42	5964.22	2247.17	3155	3988.79	1379.79	2900.14	5051.79	2350.54	2333	4638.55	2230.39	2287	4738.01	2586.35	2587.4
FBgn0263392	180	542	457	137	481	681	169	1060	1185	329	733	1567	144	517	1164	245	471	744	284	682	957	156	567	873
FBgn0263395	1668	977	1004	2056	1179	1745	2267	1216	1284	2297	1070	1594	1529	765	1222	1726	1156	1157	1624	1087	1018	1631	1247	1280
FBgn0263396	10402	2823	2488	13656	2926	3691	16398	3706	4183	14177	3270	6603	8516	2075	4458	13203	3263	3194	12063	2922	3780	12043	3302	3656
FBgn0263397	332	834	895	444	1190	1850	328	968	1214	831	996	2500	265	469	1333	456	1132	1290	255	678	840	392	1204	1402
FBgn0263398	813	454	500	877	468	628	1064	528	666	979	388	608	766	389	695	848	436	564	835	538	532	794	471	663
FBgn0263399	0	0	0	0	0	0	0	0	0	0	0	0	0	0	0	0	0	0	0	0	0	0	0	0
FBgn0263400	0	8	10	0	4	14	2	4	6	6	8	6	0	6	7	2	2	11	2	6	6	0	12	5
FBgn0263401	0	29	15	0	28	3	0	26	5	0	13	0	0	27	1	0	17	0	0	29	2	0	24	0
FBgn0263402	2	1	8	0	2	1	1	1	4	0	4	5	1	2	12	1	0	4	1	5	13	0	4	10
FBgn0263403	0	254	26	0	256	25	0	295	12	0	245	11	0	250	3	0	287	3	0	308	10	0	254	0
FBgn0263404	0	34	15	0	36	4	0	67	10	0	43	0	0	69	3	0	44	5	0	64	2	0	50	0
FBgn0263405	0	15	2	0	8	1	0	13	1	0	16	0	0	7	0	0	15	0	0	5	0	0	15	1
FBgn0263406	19	19	41	7	18	14	4	29	50	15	9	29	15	36	65	2	12	18	9	29	37	1	22	48
FBgn0263407	0	0	0	0	0	0	0	0	0	0	0	0	1	0	0	0	0	0	0	0	0	0	0	0
FBgn0263408	1	8.16	8	1	11	26.93	1.05	6.1	11.35	3.13	11	14	2	6.45	13	3	14.36	16	1	11	10.35	3	21.68	14.27
FBgn0263409	0	16	1	0	6.36	3	0	0	1	0	0	0	0	12.11	0	0	0	0	0	0	1	0	18.6	0
FBgn0263410	0	152	145	0	137	119	0	174	139	0	93	68	1	204	192	0	119	118	0	163	141	0	116	125
FBgn0263411	0	5	17	0	4	10	0	3	21	0	3	8	0	8	31	0	6	9	0	13	5	0	1	14
FBgn0263412	10	8	10	21	9	3	17	10	15	6	5	11	15	5	9	10	5	8	4	13	4	3	8	10
FBgn0263413	42	80	74	34	42	114	18	103	100	75	80	183	27	39	91	38	60	71	30	65	105	18	76	75
FBgn0263414	14	0	1	27	0	0	38	0	0	14	0	0	20	0	0	13	0	0	9	0	0	12	2	0
FBgn0263415	14	35	32	21	43	33	5	23	18	25	25	16	14	23	17	11	33	30	4	16	7	13	51	27
FBgn0263441	0	34	10	0	40	17	4	41	23	3	18	10	3	22	12	2	29	14	0	20	6	7	32	15
FBgn0263442	2.31	28.3	16.11	0	29.68	9.64	0	54.22	17.28	0	35.55	0	0	33.95	2.5	1	30.29	0	0	60.32	9.24	0	38.36	7.51
FBgn0263443	0	33.78	3.75	0	37.83	0	0	39.74	2	0	27.6	0	0	31.97	0	0	29.87	0	0	22	0	0	36.62	0
FBgn0263444	0	6.3	0	1	0	3	2	1.77	3.15	0	0	2	0	7	2.94	1	1	0	0	0	1	0	0	0
FBgn0263445	18.74	33.36	43.37	12.05	32.75	59.28	9.71	40.27	62.65	29.21	45.52	46.2	9.78	49.9	49.99	20.25	22.67	53.77	11.18	48.83	47.14	13.69	41.1	64.19
FBgn0263446	0	7.4	8.1	9.69	23.98	17.36	9.98	8.35	13.58	20.89	1.45	0	5.26	5.31	24.49	5.89	2.2	2.17	4.58	0	6.84	0	10.56	7.84
FBgn0263447	0	3.13	7.67	0	4.6	12.29	7.16	5.99	7.32	5.71	9.21	18.76	0	11.46	11.44	0	7.88	8.71	0	14.29	16.09	0	18.11	14.19
FBgn0263448	0	23.15	2.06	0	10	0	0	23.27	1.11	0	5.88	0	0	8.64	0	0	15.99	0	0	4.54	0	0	14.66	0
FBgn0263449	0	4.56	1.07	0	7.19	4	0	13.34	3.15	4.2	4.23	0	0	2	5.08	1	8.19	0	0	13.15	0	0	11.56	2.25
FBgn0263451	0	259.78	90.64	0	271.16	156.23	0	153.53	58.07	0	238.4	72.35	3.1	161.67	62.21	0	234.68	67.72	0	129.4	81.79	0	284.02	161.07
FBgn0263452	0	47	21	0	41	4	0	39	4	2	30	4	0	38	4	0	34	6	0	33	2	0	48	0
FBgn0263453	0	28	21.86	0	31.83	5	0	29.85	16	0	20	3	0	32.9	0	0	23.85	6	0	21.62	1	0	23.38	0
FBgn0263454	0	5.69	13.25	0	19.54	6.14	0	19.17	2.98	0	13.15	0	1	14.15	0	0	5.98	0	0	20.52	0	0	15.27	0
FBgn0263455	0	0	0	0	0	0	0.24	0	0	0	0	0	0	0	0	0	0	0	0	0	2.15	0	0	0
FBgn0263456	248	622	719	186	696	1482	214	701	1094	424	590	1364	196	243	1040	158	708	871	192	631	825	166	735	982
FBgn0263457	15	32	25	8	25	39	13	26	31	16	19	54	8	17	50	3	22	31	4	11	12	15	25	28
FBgn0263458	0	0	0	0	0	0	0	0	0	0	0	0	0	0	0	0	0	0	0	0	0	0	0	0
FBgn0263459	0	0	0	0	0	0	0	0	0	0	0	0	0	0	0	0	0	0	0	0	0	0	0	0
FBgn0263460	0	0	0	0	0	0	0	0	0	0	0	0	0	0	0	0	0	0	0	0	0	0	0	0
FBgn0263461	0	0	0	0	0	0	0	0	0	0	0	0	0	0	0	0	0	0	0	0	0	0	0	1
FBgn0263462	0	0	0	0	0	0	0	0	0	0	0	0	0	0	0	0	0	0	0	0	0	0	0	0
FBgn0263463	0	0	0	0	0	0	0	0	0	0	0	0	0	0	0	0	0	0	0	0	0	0	0	0
FBgn0263464	0	0	0	0	0	0	0	0	0	0	0	0	0	0	0	0	0	0	0	0	0	0	0	0
FBgn0263465	0	0	0	0	0	0	0	0	0	0	0	0	0	0	0	0	0	0	0	0	0	0	0	0
FBgn0263466	0	0	0	0	0	0	0	0	0	0	0	0	0	0	0	0	0	0	0	0	0	0	0	0
FBgn0263467	0	0	0	0	0	0	0	0	0	0	0	0	0	0	0	0	0	0	0	0	0	0	0	0
FBgn0263468	0	0	0	0	0	0	0	0	0	0	0	0	0	0	0	0	0	0	0	0	0	0	0	0
FBgn0263469	0	0	0	0	0	0	0	0	0	0	0	0	0	0	0	0	0	0	0	0	0	0	0	0
FBgn0263470	7	1	4	7	4	7	5	0	1	9	0	4	3	0	5	6	0	0	6	2	3	9	1	3
FBgn0263471	0	0	0	0	0	0	0	0	0	0	0	0	0	0	0	0	0	0	0	0	0	0	0	0
FBgn0263472	0	0	0	0	0	0	0	0	0	0	0	0	0	0	0	0	0	0	0	0	0	0	0	0
FBgn0263473	0	0	0	0	0	0	0	0	0	0	0	0	0	0	0	0	0	0	0	0	0	0	0	0
FBgn0263474	0	0	0	0	0	0	0	0	0	0	0	0	0	0	0	0	0	0	0	0	0	0	0	0
FBgn0263475	0	0	0	0	0	0	0	0	0	0	0	0	0	0	0	0	0	0	0	0	0	0	0	0
FBgn0263476	0	0	0	0	0	0	0	0	0	0	0	0	0	0	0	0	0	0	0	0	0	0	0	0
FBgn0263477	0	0	0	0	0	0	0	0	0	0	0	0	0	0	0	0	0	0	0	0	0	0	0	0
FBgn0263478	0	0	0	0	0	0	0	0	0	0	0	0	0	0	0	0	0	0	0	0	0	0	0	0
FBgn0263479	0	0	0	0	0	0	0	0	0	0	0	0	0	0	0	0	0	0	0	0	0	0	0	0
FBgn0263480	0	0	0	0	0	0	0	0	0	0	0	0	0	0	0	0	0	0	0	0	0	0	0	0
FBgn0263481	0	0	0	0	0	0	0	0	0	0	0	0	0	0	0	0	0	0	0	0	0	0	0	0
FBgn0263482	0	0	0	0	0	0	0	0	0	0	0	0	0	0	0	0	0	0	0	0	0	0	0	0
FBgn0263483	0	0	0	0	0	0	0	0	0	0	0	0	0	0	0	0	0	0	0	0	0	0	0	0
FBgn0263484	0	0	0	0	0	0	0	0	0	0	0	0	0	0	0	0	0	0	0	0	0	0	0	0
FBgn0263485	0	0	0	0	0	0	0	0	0	0	0	0	0	0	0	0	0	0	0	0	0	0	0	0
FBgn0263486	0	0	0	0	0	0	0	0	0	0	0	0	0	0	0	0	0	0	0	0	0	0	0	0
FBgn0263487	0	0	0	0	0	0	0	0	0	0	0	0	0	0	0	0	0	0	0	0	0	0	0	0
FBgn0263488	0	0	0	0	0	0	0	0	0	0	0	0	0	0	0	0	0	0	0	0	0	0	0	0
FBgn0263489	0	0	0	0	0	0	0	0	0	0	0	0	0	0	0	0	0	0	0	0	0	0	0	0
FBgn0263490	3212	434	421	4571	459	690	5106	627	676	4400	559	1069	2480	256	654	4285	515	599	3452	498	442	3370	537	627
FBgn0263492	91.87	24.26	20.11	47.72	39.35	24.3	72.68	31.25	15.51	51.76	34.29	4.76	49.87	56.14	20.26	61.28	31.2	20.32	66.96	23.62	13.93	44.34	37.84	17.61
FBgn0263493	0	0	0	0	0	0	0	18.58	1.9	0	25.82	1.64	0	16.78	13.19	349.26	0	13.5	373.91	22.92	6.81	0	0	13.51
FBgn0263494	36.9	29.95	33.04	61.73	54.69	65.85	68.44	71.09	46.12	62.96	63.95	124.75	49.85	107.28	54.6	106.88	58.49	132.12	42.05	60.9	75.37	68.82	66.54	96.2
FBgn0263495	0	8	5	0	9	2	0	3	5	0	6	1	0	20	4	0	9	1	0	18	2	0	11	0
FBgn0263496	0	59	11	0	56	2	0	42	6	0	48	4	0	61	15	0	53	3	0	38	4	0	68	2
FBgn0263497	0	3	2	0	3	1	0	5	9	0	6	0	0	3	2	0	2	2	0	4	5	0	5	3
FBgn0263498	0	78	56	0	57	48	0	98	98	0	79	94	0	118	80	0	64	87	0	118	66	0	64	116
FBgn0263499	0	0	2	0	2	0	0	4	7	0	4	7	0	2	8	0	2	1	0	3	5	0	4	4
FBgn0263500	0	87	82	0	85	111	0	84	94	0	69	107	0	77	99	0	78	75	0	93	90	0	78	125
FBgn0263501	0	11	17	0	7	15	0	11	15	0	5	9	0	6	11	0	6	13	0	6	6	0	8	21
FBgn0263502	0	60	17	0	36	17	0	54	28	0	37	6	0	52	18	0	54	24	0	66	19	0	41	28
FBgn0263503	0	3	2	0	0	1	0	1	5	0	0	1	0	0	1	0	4	3	0	1	3	0	2	0
FBgn0263504	8	3	4	7	2	14	9	5	19	17	3	16	6	0	16.48	4	4	12.64	6	3	11	2	1	7
FBgn0263505	0	8	64	0	9	42	0	9	99	0	1	72	0	5	103	0	5	69	0	2	81	0	5	80
FBgn0263506	0	0	0	0	1	2	0	0	2	0	0	0	0	0	4	0	0	0	0	0	0	0	0	0
FBgn0263507	32	2	8	43	6	21	29	6	12	34	2	25	33	1	19	36	5	15	48	3	16	17	8	17
FBgn0263509	0	22	6	0	24	1	0	40	6	0	31	0	0	17	1	0	23	0	0	22	3	0	26	0
FBgn0263510	848	336	406	656	388	568	757	392	456	866	327	354	822	453	569	578	411	422	665	326	431	592	386	631
FBgn0263511	5	11	21	3	12	26	9	16	17	7	12	19	1	7	16	7	17	20	5	10	31	6	20	13
FBgn0263512	6	9	18	0	10	31	8	6	11	5	13	34	3	11	27	3	17	17	0	10	10	2	17	17
FBgn0263513	0	0	0	0	0	0	0	0	0	0	0	0	0	0	0	0	0	0	0	0	0	0	0	0
FBgn0263514	0	0	0	0	0	0	0	0	0	0	0	0	0	0	0	0	0	0	0	0	0	0	0	0
FBgn0263515	0	0	0	0	0	0	0	0	0	0	0	0	0	0	0	0	0	0	0	0	0	0	0	0
FBgn0263516	0	0	0	0	0	0	0	0	0	0	0	0	0	0	0	0	0	0	0	0	0	0	0	0
FBgn0263517	0	0	0	0	0	0	0	0	0	0	0	0	0	0	0	0	0	0	0	0	0	0	0	0
FBgn0263518	0	0	0	0	0	0	0	0	0	0	0	0	0	0	0	0	0	0	0	0	0	0	0	0
FBgn0263519	0	0	0	0	0	0	0	0	0	0	0	0	0	0	0	0	0	0	0	0	0	0	0	0
FBgn0263520	0	0	0	0	0	0	0	0	0	0	0	0	0	0	0	0	0	0	0	0	0	0	0	0
FBgn0263521	0	0	0	0	0	0	0	0	0	0	0	0	0	0	0	0	0	0	0	0	0	0	0	0
FBgn0263522	0	0	0	0	0	0	0	0	0	0	0	0	0	0	0	0	0	0	0	0	0	0	0	0
FBgn0263523	0	0	0	0	0	0	0	0	0	0	0	0	0	0	0	0	0	0	0	0	0	0	0	0
FBgn0263525	0	0	0	0	0	0	0	0	0	0	0	0	0	0	0	0	0	0	0	0	0	0	0	0
FBgn0263526	0	0	0	0	0	0	0	0	0	0	0	0	0	0	0	0	0	0	0	0	0	0	0	0
FBgn0263527	0	0	0	0	0	0	0	0	0	0	0	0	0	0	0	0	0	0	0	0	0	0	0	0
FBgn0263528	0	0	0	0	0	0	0	0	0	0	0	0	0	0	0	0	0	0	0	0	0	0	0	0
FBgn0263529	0	0	0	0	0	0	0	0	0	0	0	0	0	0	0	0	0	0	0	0	0	0	0	0
FBgn0263530	0	0	0	0	0	0	0	0	0	0	0	0	0	0	0	0	0	0	0	0	0	0	0	0
FBgn0263531	0	0	0	0	0	0	0	0	0	0	0	0	0	0	0	0	0	0	0	0	0	0	0	0
FBgn0263532	0	0	0	0	0	0	0	0	0	0	0	0	0	0	0	0	0	0	0	0	0	0	0	0
FBgn0263533	0	0	0	0	0	0	0	0	0	0	0	0	0	0	0	0	0	0	0	0	0	0	0	0
FBgn0263534	0	0	0	0	0	0	0	0	0	0	0	0	0	0	0	0	0	0	0	0	0	0	0	0
FBgn0263536	0	0	0	0	0	0	0	0	0	0	0	0	0	0	0	0	0	0	0	0	0	0	0	0
FBgn0263537	0	0	0	0	0	0	0	0	0	0	0	0	0	0	0	0	0	0	0	0	0	0	0	0
FBgn0263538	0	0	0	0	0	0	0	0	0	0	0	0	0	0	0	0	0	0	0	0	0	0	0	0
FBgn0263539	0	0	0	0	0	0	0	0	0	0	0	0	0	0	0	0	0	0	0	0	0	0	0	0
FBgn0263541	0	0	0	0	0	0	0	0	0	0	0	0	0	0	0	0	0	0	0	0	0	0	0	0
FBgn0263542	0	0	0	0	0	0	0	0	0	0	0	0	0	0	0	0	0	0	0	0	0	0	0	0
FBgn0263543	0	0	0	0	0	0	0	0	0	0	0	0	0	0	0	0	0	0	0	0	0	0	0	0
FBgn0263544	0	0	0	0	0	0	0	0	0	0	0	0	0	0	0	0	0	0	0	0	0	0	0	0
FBgn0263545	0	0	0	0	0	0	0	0	0	0	0	0	0	0	0	0	0	0	0	0	0	0	0	0
FBgn0263546	0	0	0	0	0	0	0	0	0	0	0	0	0	0	0	0	0	0	0	0	0	0	0	0
FBgn0263547	0	0	0	0	0	0	0	0	0	0	0	0	0	0	0	0	0	0	0	0	0	0	0	0
FBgn0263548	0	0	0	0	0	0	0	0	0	0	0	0	0	0	0	0	0	0	0	0	0	0	0	0
FBgn0263550	0	0	0	0	0	0	0	0	0	0	0	0	0	0	0	0	0	0	0	0	0	0	0	0
FBgn0263551	0	0	0	0	0	0	0	0	0	0	0	0	0	0	0	0	0	0	0	0	0	0	0	0
FBgn0263552	0	0	0	0	0	0	0	0	0	0	0	0	0	0	0	0	0	0	0	0	0	0	0	0
FBgn0263553	0	0	0	0	0	0	0	0	0	0	0	0	0	0	0	0	0	0	0	0	0	0	0	0
FBgn0263554	0	0	0	0	0	0	0	0	0	0	0	0	0	0	0	0	0	0	0	0	0	0	0	0
FBgn0263555	0	0	0	0	0	0	0	0	0	0	0	0	0	0	0	0	0	0	0	0	0	0	0	0
FBgn0263556	0	0	0	0	0	0	0	0	0	0	0	0	0	0	0	0	0	0	0	0	0	0	0	0
FBgn0263557	0	0	0	0	0	0	0	0	0	0	0	0	0	0	0	0	0	0	0	0	0	0	0	0
FBgn0263558	0	0	0	0	0	0	0	0	0	0	0	0	0	0	0	0	0	0	0	0	0	0	0	0
FBgn0263559	0	0	0	0	0	0	0	0	0	0	0	0	0	0	0	0	0	0	0	0	0	0	0	0
FBgn0263560	0	0	0	0	0	0	0	0	0	0	0	0	0	0	0	0	0	0	0	0	0	0	0	0
FBgn0263561	0	0	0	0	0	0	0	0	0	0	0	0	0	0	0	0	0	0	0	0	0	0	0	0
FBgn0263562	0	0	0	0	0	0	0	0	0	0	0	0	0	0	0	0	0	0	0	0	0	0	0	0
FBgn0263563	0	0	0	0	0	0	0	0	0	0	0	0	0	0	0	0	0	0	0	0	0	0	0	0
FBgn0263564	0	0	0	0	0	0	0	0	0	0	0	0	0	0	0	0	0	0	0	0	0	0	0	0
FBgn0263565	0	0	0	0	0	0	0	0	0	0	0	0	0	0	0	0	0	0	0	0	0	0	0	0
FBgn0263566	0	0	0	0	0	0	0	0	0	0	0	0	0	0	0	0	0	0	0	0	0	0	0	0
FBgn0263567	0	0	0	0	0	0	0	0	0	0	0	0	0	0	0	0	0	0	0	0	0	0	0	0
FBgn0263568	0	0	0	0	0	0	0	0	0	0	0	0	0	0	0	0	0	0	0	0	0	0	0	0
FBgn0263569	0	0	0	0	0	0	0	0	0	0	0	0	0	0	0	0	0	0	0	0	0	0	0	0
FBgn0263570	0	0	0	0	0	0	0	0	0	0	0	0	0	0	0	0	0	0	0	0	0	0	0	0
FBgn0263571	0	0	0	0	0	0	0	0	0	0	0	0	0	0	0	0	0	0	0	0	0	0	0	0
FBgn0263572	0	0	0	0	0	0	0	0	0	0	0	0	0	0	0	0	0	0	0	0	0	0	0	0
FBgn0263573	0	0	0	0	0	0	0	0	0	0	0	0	0	0	0	0	0	0	0	0	0	0	0	0
FBgn0263575	0	0	0	0	0	0	0	0	0	0	0	0	0	0	0	0	0	0	0	0	0	0	0	0
FBgn0263576	0	0	0	0	0	0	0	0	0	0	0	0	0	0	0	0	0	0	0	0	0	0	0	0
FBgn0263577	0	0	0	0	0	0	0	0	0	0	0	0	0	0	0	0	0	0	0	0	0	0	0	0
FBgn0263578	0	0	0	0	0	0	0	0	0	0	0	0	0	0	0	0	0	0	0	0	0	0	0	0
FBgn0263579	0	0	0	0	0	0	0	0	0	0	0	0	0	0	0	0	0	0	0	0	0	0	0	0
FBgn0263581	0	0	0	0	0	0	0	0	0	0	0	0	0	0	0	3	3	0	0	1	0	0	0	0
FBgn0263582	0	44	10	0	39	6	1	37	6	0	43	6	0	56	0	0	53	6	0	36	7	1	29	12
FBgn0263583	0	25	15	0	32	5	0	38	10	0	28	5	0	25	7	0	36	2	0	27	5	0	35	2
FBgn0263584	13	48.76	36.99	9	29.94	27.09	15.92	36.25	17.63	4.23	33.29	19.26	4.22	35.04	28.94	4	57.34	10.3	14.52	27.53	20.67	9.7	33.76	12.72
FBgn0263585	0	5	1	0	4	0	0	5	2	0	7	0	0	9	0	0	4	0	0	6	0	0	6	0
FBgn0263586	0	0	3	1	3	1	0	2	0	1	0	0	0	2	1	0	1	0	1	0	0	0	3	0
FBgn0263587	0	104	83	0	97	120	1	93	102	0	85	56	0	114	146	0	78	81	0	86	98	1	82	140
FBgn0263588	0	5	0	0	2	0	0	5	0	0	0	0	0	5	0	0	5	0	0	6	0	0	3	0
FBgn0263589	2.11	8.99	1.04	1.08	8.4	15.62	0	1.03	4.31	0	6.37	9.32	1.07	1.03	2.2	8.56	8.46	3.14	6.39	2.12	0	3.26	2.15	7.37
FBgn0263590	2.02	12	10	0	20	3	3.04	14	0	0	8	0	0	6	9	2.03	14	0	0	13	4	0	31.87	0
FBgn0263593	2152.88	5120.43	5077.85	2052.2	5653.9	9192.85	2445.58	5648.27	6557.67	3141.91	4932.89	7133.98	1887.17	5488.96	6521.56	2132.67	4737.92	5983.82	1948.34	5433.84	5775.09	1676.24	5633.63	7386.02
FBgn0263594	26322	5719	5554	29661	6617	7665	33595	7045	7372	32039	6373	8897	22173	4465	7275	24505	6619	6083	24240	6164	6495	24933	6896	7639
FBgn0263595	0	0	0	0	0	2	0	2	1	0	0	0	0	0	0	0	0	0	0	0	4	0	1	3
FBgn0263596	0	0	0	0	0	0	0	0	0	0	0	0	0	0	0	0	0	0	0	0	0	0	0	0
FBgn0263597	0	1	2	0	2	1	0	6	9	0	7	0	0	9	3	0	1	16	0	10	12	0	3	10
FBgn0263598	12556	10133	12627	13002	9807	16234	14849	11402	15183	14273	8746	13750	11107	7645	14901	9886	8887	10915	10435	9095	12119	10101	9454	13884
FBgn0263599	2877	867	793	3398	812	1298	3778	965	1010	3243	803	1108	2285	519	1090	2923	844	848	2744	722	770	2597	812	984
FBgn0263600	2604	165	172	3050	198	213	3483	164	181	2575	194	151	2473	163	196	2339	202	183	2350	154	146	2517	190	198
FBgn0263601	1324	838	886	1669	835	1285	1951	913	1015	1903	678	874	1220	618	1049	1475	769	833	1272	707	810	1244	894	995
FBgn0263602	1338	286	293	1716	334	286	1884	308	214	1514	264	264	1334	270	213	1360	287	207	1433	261	204	1380	352	255
FBgn0263603	2116	1332	1269	2397	1422	2004	2567	1471	1601	2498	1313	1373	1921	1040	1687	2014	1384	1323	1956	1243	1213	1950	1496	1546
FBgn0263605	1555	136	116	1731	150	234	1980	116	184	1682	156	245	1493	108	169	1395	147	197	1376	85	114	1362	156	212
FBgn0263606	223	104	103	210	92	113	260	101	133	209	97	132	185	165	157	205	97	158	208	108	155	188	91	198
FBgn0263607	197	514	571	356	1604	2407	269	597	691	557	1266	2018	183	477	787	413	1294	1968	203	489	625	345	1555	2176
FBgn0263608	13	145	218	13	144	172	17	103	145	22	121	134	11	118	175	18	164	145	16	102	126	20	150	212
FBgn0263611	0	21	3	0	16	4	0	18	2	0	19	0	0	12	5	0	17	0	0	12	1	0	13	3
FBgn0263612	0	48	7	0	48	4	0	37	2	0	56	0	0	99	0	0	44	3	0	47	2	0	62	0
FBgn0263613	0	7	1	0	4	0	0	9	4	0	13	0	0	2	0	0	6	0	0	5	0	0	8	0
FBgn0263615	0	0	2	0	0	0	0	0	1	0	0	8	0	0	0	0	0	0	0	0	1	0	0	0
FBgn0263616	0	33	16	0	41	6	0	40	4	0	25	5	0	36	0	0	36	0	0	51	0	0	53	0
FBgn0263617	9	0	1	9	1	0	15	0	0	8	0	1	14	0	1	13	0	1	16	0	0	13	1	0
FBgn0263618	0	140	28	0	153	15	0	109	9	0	98	2	0	112	8	0	165	0	0	106	3	0	146	1
FBgn0263619	30.22	39.41	37.63	20.53	31.65	58.62	48	47.41	19.26	27.33	35.11	27.47	24.52	38.18	29	25.2	46.24	28.88	9.69	21.13	15.02	27.89	23.66	30.27
FBgn0263620	9	21	34	2	21	21	4	15	38	12	14	13	7	16	16	5	21	27	4	21	20	6	22	22
FBgn0263621	14	67	73	9	57	36	10	43	68	39	36	16	29	68	70	10	70	54	10	42	35	18	71	43
FBgn0263622	0	8	4	0	3	7	0	8	0	0	3	0	0	2	4	0	4	0	0	1	3	0	6	3
FBgn0263623	0	16	9	0	8	5	1	12	5	0	11	15	0	11	4	0	12	12	0	22	3	0	9	8
FBgn0263624	0	111	65	0	100	33	0	126	77	0	77	10	0	132	72	0	102	60	0	143	34	0	98	47
FBgn0263625	0	55	82	0	46	29	0	93	93	0	32	19	0	86	85	0	42	90	0	77	53	0	57	48
FBgn0263626	0	1	0	1	2	0	0	0	0	0	1	0	0	0	4	0	0	0	0	0	0	0	3	0
FBgn0263627	1.06	8.79	4	4.27	9.88	6	0	2	0	1.07	5	2	1.03	2	0	0	4	0	0	4	0	1.04	3.38	2
FBgn0263628	4.01	303.51	203.07	6.02	296.56	108	5.01	254	97.62	3.01	239.49	26.33	2	264	75	9	297.79	28.42	2.01	217	80.31	6.04	286.63	30.22
FBgn0263629	0	0	0	0	0	0	0	0	0	0	0	0	0	0	0	0	0	0	0	0	0	0	0	0
FBgn0263630	0	0	0	0	0	0	0	0	0	0	0	0	0	0	0	0	0	0	0	0	0	0	0	0
FBgn0263631	0	0	0	0	0	0	0	0	0	0	0	0	0	0	0	0	0	0	0	0	0	0	0	0
FBgn0263632	0	0	0	0	0	0	0	0	0	0	0	0	0	0	0	0	0	0	0	0	0	0	0	0
FBgn0263633	0	0	0	0	0	0	0	0	0	0	0	0	0	0	0	0	0	0	0	0	0	0	0	0
FBgn0263647	3	698	175	0	720	73	0	679	76	0	726	26	0	773	37	0	688	13	0	831	50	0	773	8
FBgn0263648	0	67	13	0	59	5	0	82	1	0	61	0	0	103	4	0	70	0	0	68	6	0	56	2
FBgn0263649	0	24	16	0	22	4	0	21	4	0	17	1	0	31	4	0	20	2	0	35	2	0	35	2
FBgn0263650	0	4	2	0	5	3	0	4	5	1	4	0	0	3	12	1	1	8	0	7	4	0	3	0
FBgn0263651	0	0	0	0	0	0	0	0	1	0	0	0	0	0	0	0	0	0	0	0	0	0	0	0
FBgn0263652	0	0	0	1	0	2	0	0	0	0	0	0	0	0	0	0	0	0	0	0	4	0	0	2
FBgn0263653	0	1	0	0	0	0	0	1	1	1	0	0	1	0	0	1	0	0	0	0	0	0	0	1
FBgn0263654	0	0	0	0	0	0.5	0.5	0	0.5	0	0	1.5	0	0.5	1	0	0.5	1	0	0.5	0	0	0.5	0
FBgn0263655	0	1	0	2	1	1	1	0	0	0	0	0	0	5	5	0	1	0	0	0	2	0	0	0
FBgn0263656	0	5	5	1	22	2	2	7	1	0	8	1	0	12	0	0	16	2	2	5	0	0	6	0
FBgn0263657	0	4	5	0	3	0	0	10	0	0	2	0	0	3	0	0	13	0	0	5	0	0	2	0
FBgn0263658	0	6	6	0	10	1	0	8	7	0	4	2	0	3	0	0	15	3	0	11	6	0	12	2
FBgn0263659	65	307	491	25	181	273	51	331	509	41	269	301	55	309	519	50	167	341	52	377	421	34	178	453
FBgn0263660	28	4	6	31	5	11	33	7	5	33	9	12	36	3	6	21	5	1	29	9	3	42	2	16
FBgn0263661	0	27	5	0	22	1	0	9	0	0	15	0	0	14	0	0	23	0	0	21	0	0	27	0
FBgn0263662	11	7	9	21	25	28	11	28	26	35	13	41	16	12	18	22	20	33	4	14	26	18	23	30
FBgn0263663	0	42	31	2	39	55	2	70	43	1	31	47	0	30	49	0	46	40	0	55	51	0	56	33
FBgn0263664	0	12	2	0	27	0	0	16	0	0	12	0	0	3	1	0	10	0	0	7	4	0	11	0
FBgn0263665	2	59	19	0	65	3	0	65	19	0	69	2	0	52	11	0	86	7	2	58	21	0	61	4
FBgn0263667	1195	469	525	1429	602	685	1646	482	474	1463	483	465	1144	513	549	1136	456	395	1137	499	360	1136	504	459
FBgn0263697	1297	383	468	1422	371	330	1772	413	437	1426	380	245	1303	414	542	1144	371	361	1248	350	355	1274	391	413
FBgn0263705	260	274	238	258	322	478	291	530	681	360	404	548	210	239	634	351	337	348	313	357	412	252	293	505
FBgn0263706	1062	996	795	1576	1098	1577	1764	1541	1282	1553	1297	1807	938	754	1343	1871	1074	1127	1550	1094	1003	1099	1178	1336
FBgn0263707	0	0	0	0	0	0	0	0	0	0	0	0	0	0	0	0	0	0	0	0	0	0	0	0
FBgn0263708	0	41	41	0	30	40	0	25	52	0	38	43	0	35	36	0	41	46	0	40	53	0	40	47
FBgn0263709	0	5	14	0	6	5	0	10	9	0	10	24	0	3	14	0	12	14	0	12	11	0	9	9
FBgn0263738	149.46	65.34	79.76	159.46	66.42	111.33	159.28	45.3	82.42	181.46	55.46	87.21	128.16	52.73	83.69	141.47	75.14	70.28	140.83	56.5	87.18	122.69	61.9	115.72
FBgn0263740	5114.4	1684.24	1982.3	5666.36	2207.74	2956.52	6025.5	1712.38	2073.29	5633.89	1730.88	2144.38	4644.76	1459.03	2357.64	4303.91	2094.72	2319.88	4341.18	1735.73	1996.61	4312.94	2085.98	2727
FBgn0263741	0	0	0	0	0	0	0	0	0	0	0	0	0	0	0	0	0	0	0	0	0	0	0	0
FBgn0263742	0	0	0	0	0	0	0	0	0	0	0	0	0	0	0	0	0	0	0	0	0	0	0	0
FBgn0263743	0	5	5	0	4	2	0	5	3	0	2	0	0	4	0	0	5	0	0	8	3	0	7	0
FBgn0263744	5	6	5	0	7	1	2	8	4	3	6	1	1	6	2	1	4	3	1	10	1	2	7	0
FBgn0263745	224	30	34	250	31	60	341	46	64	271	63	95	184	28	61	290	50	77	292	49	46	221	48	104
FBgn0263746	26	19	23	26	18	26	35	20	23	29	14	21	30	14	37	41	11	27	23	21	11	28	19	26
FBgn0263747	136	90	75	114	105	47	134	87	41	130	83	28	112	43	27	100	106	33	106	68	26	88	90	11
FBgn0263748	422	377	749	293	296	517	293	324	780	452	235	522	367	320	743	260	324	582	317	354	703	274	255	690
FBgn0263750	15.19	2738.75	597.7	6.76	2820.95	396.57	10.71	2793.14	235.13	16.7	2592.05	143.7	0	2144.22	151.38	18.46	2715.91	83.44	4.88	2699.68	206.15	8.27	2929.87	41.61
FBgn0263755	332.6	130.76	78.7	363.64	138.26	102.48	450.5	130.62	77.71	339.11	111.12	63.62	314.24	115.97	88.36	310.09	146.28	76.12	275.82	140.27	26.39	306.06	135.02	74
FBgn0263757	306.54	51.66	64.24	379.54	43.58	38.67	447.72	56.7	80.58	348.54	51.54	29.79	312.84	51.27	55.31	303.53	39.86	65.72	281.17	49.5	45.82	317.31	51.1	56.28
FBgn0263760	0	0	0	0	2	0	0	0	2	0	0	0	0	0	0	0	0	0	0	1	0	0	0	0
FBgn0263761	1	4	2	0	2	2	0	8	6	0	5	1	0	14	6	2	5	2	0	9	4	2	4	10
FBgn0263762	38	116	185	18	109	107	31	167	235	36	92	158	40	265	300	21	100	204	38	174	185	26	110	208
FBgn0263763	23	10	12	38	4	7	30	28	59	61	19	35	28	46	80	84	8	86	62	25	33	40	14	50
FBgn0263764	0	23	26	0	32	7	0	35	14	0	29	0	0	30	13	0	37	3	0	33	9	0	57	8
FBgn0263765	0	33	6	0	18	6	0	15	0	0	18	7	1	41	1	0	29	1	0	36	3	0	21	5
FBgn0263766	130.85	203.47	328.52	196.59	618.69	925.92	130.4	189.41	212.11	266.37	503.3	171.83	111.96	201.9	323.2	127.47	554.84	635.69	64.62	229.68	222.67	200.58	543	733.75
FBgn0263767	0	617	989	0	587	718	0	536	811	0	303	420	0	656	1007	0	553	751	0	462	621	0	572	772
FBgn0263768	476	105	139	518	102	111	624	127	109	556	98	74	414	104	134	426	120	115	493	133	91	446	111	141
FBgn0263769	0	0	0	0	0	0	0	0	0	0	0	0	0	0	1	0	0	0	0	0	0	0	0	0
FBgn0263770	0	0	1	0	0	0	0	0	0	0	0	0	0	2	0	0	0	1	0	0	0	0	0	0
FBgn0263771	0	0	0	0	0	0	0	0	0	0	0	0	0	0	0	0	0	0	0	0	0	0	0	0
FBgn0263772	43	64	52	55	77	78	86	59	74	65	59	68	31	36	43	56	60	57	43	53	45	37	68	40
FBgn0263773	2370	2101	2276	2642	2574	3338	2915	2793	2609	3150	2485	4175	2086	1608	3436	2268	2585	2973	2194	2044	2736	2383	2784	3354
FBgn0263774	0	537	163	21	582	158	0	522	49	22	564	105	4	482	51	14	576	52	0	563	47	10	577	69
FBgn0263776	1850	1822	1436	2258	2473	3033	2431	1905	1977	2546	1882	2658	1590	1039	1951	1563	2235	2083	1319	1431	1531	1894	2622	2324
FBgn0263777	0	1	0	0	2	0	0	4	0	0	5	0	0	4	0	0	1	0	0	0	0	0	4	0
FBgn0263778	0	9	0	0	8	2	0	15	6	0	8	0	0	19	0	0	17	0	0	11	0	0	9	0
FBgn0263780	45	62	63.2	67	72.31	99	59.78	84	118	81.26	58.73	122	54.59	52	94	61	60.23	87.72	41	99.67	74.85	40.73	66.54	101.3
FBgn0263782	993	1770	1112	1150	1966	1827	1253	1870	1355	1243	1720	1519	919	1165	1492	975	1889	1086	909	1641	1182	874	1908	1364
FBgn0263802	0	101	32	0	129	7	0	113	9	0	116	14	0	109	8	0	138	1	0	82	12	0	125	0
FBgn0263829	2	293	152	2	321	67	8	269	111	2	265	44	3	252	68	3	292	43	6	248	78	1	256	53
FBgn0263830	258	1091	1118	140	925	893	163	1040	1116	278	715	607	232	1469	1353	115	980	862	171	1013	949	161	887	1115
FBgn0263831	439	54	63	548	47	43	654	55	28	483	49	28	427	77	48	472	67	27	398	61	42	438	38	36
FBgn0263832	2368	767	881	2565	998	1044	2834	770	821	2637	768	1039	2088	818	938	2009	877	884	2091	814	725	1898	1029	1019
FBgn0263834	10.29	16.23	44.28	2.33	16.75	18.47	10.56	23.13	2.79	9.86	18.07	39.15	18.71	19.42	14.02	5.78	10.08	38.24	6.42	14.53	7.55	11.52	11.55	33.23
FBgn0263835	0	10.39	37.88	0	15.49	32.62	0	22.06	54.61	0	11.35	43.05	0	15.72	56.57	0	9.41	33.34	0	18.79	30.99	0	9.24	19.73
FBgn0263838	0	1	3	0	1	0	1	3	4	0	0	0	1	5	1	1	0	4	0	0	0	1	2	3
FBgn0263839	0	0	0	0	0	0	0	0	0	0	0	0	0	0	0	0	0	0	0	0	0	0	0	0
FBgn0263841	0	31	25	0	40	2	0	31	5	1	22	0	0	46	5	0	52	1	0	12	4	0	41	0
FBgn0263842	0	7	3	0	1	3	0	3	5	0	5	0	0	9	10	0	4	2	0	11	6	0	5	3
FBgn0263843	1	2	2	0	0	4	0	1	6	1	5	1	0	7	9	0	9	2	0	7	5	0	2	1
FBgn0263844	0	0	0	0	0	1	1	1	0	0	0	3	2	0	0	0	2	1	2	3	0	0	0	0
FBgn0263845	0	0	0	0	0	0	0	0	0	0	0	0	0	0	0	0	0	0	0	0	0	0	0	0
FBgn0263846	78	291	241	61	302	407	41	323	359	164	261	420	83	185	333	82	285	269	65	252	257	48	328	296
FBgn0263847	0	0	0	0	0	0	0	0	0	0	0	0	0	0	0	0	0	0	0	0	0	0	0	0
FBgn0263848	0	0	0	0	0	0	0	0	0	0	0	0	0	0	0	0	0	0	0	0	0	0	0	4
FBgn0263849	0	0	0	0	0	0	0	0	0	0	0	0	0	0	0	0	0	0	0	0	0	0	0	0
FBgn0263850	0	0	0	0	2	1	0	0	0	0	0	0	0	1	0	0	0	0	0	4	0	0	0	0
FBgn0263851	0	0	0	0	0	0	0	0	0	0	0	0	0	0	0	0	0	0	0	0	0	0	0	0
FBgn0263852	686	434	540	684	522	422	861	606	703	767	624	310	645	703	765	773	523	779	726	662	538	620	516	996
FBgn0263855	2152	152	121	2835	153	94	3353	151	91	2574	154	110	1942	132	64	2802	137	71	2524	180	61	2341	148	86
FBgn0263863	1087	611	848	1104	668	828	1255	735	942	1154	589	746	1045	736	970	973	584	799	1071	702	804	1011	615	998
FBgn0263864	548.07	338.02	339.24	548.51	428.48	590.29	656.15	375.98	431.79	637.15	388.98	549.32	485.15	230.42	510.9	579.85	417.84	487.07	535.73	384.2	383.43	522.66	430.58	494.46
FBgn0263866	0	36	28	0	34	24	0	39	29	0	27	20	0	37	31	0	49	30	0	56	14	0	29	26
FBgn0263867	0	12	9	0	15	12	0	10	5	0	10	24	0	4	8	0	8	6	0	2	6	0	6	10
FBgn0263868	0	66	29	0	40	9	0	51	28	0	43	13	0	71	38	0	34	27	0	66	19	0	39	32
FBgn0263869	0	0	0	0	1	0	0	0	0	0	0	0	0	0	0	0	0	0	0	0	0	0	0	0
FBgn0263870	0	13	1	0	12	0	1	4	0	0	4	0	0	5	2	0	12	5	0	6	0	0	14	0
FBgn0263871	0	24	5	0	31	0	0	12	0	2	16	0	0	17	0	0	30	0	0	16	2	0	37	1
FBgn0263872	0	53	7	0	45	4	0	54	3	0	52	0	0	55	1	0	43	0	0	50	0	0	52	4
FBgn0263873	335	882	779	290	1067	1751	281	1182	1340	608	962	1528	297	513	1279	320	1014	1135	301	905	954	215	1068	1340
FBgn0263874	0	4	0	0	3	1	0	0	0	0	1	0	0	0	0	0	5	0	0	0	0	0	6	0
FBgn0263911	2435	3448	4938	1986	3244	1980	2389	5595	7259	2652	4254	3404	2334	8983	9623	3119	3763	7344	3092	6441	6114	2284	3605	7507
FBgn0263916	1214.71	624.9	587.38	1263.98	553.45	820.6	1400.3	838.62	1016.35	1316.34	599.72	674.9	964	214.7	900.26	1045.5	546.2	588.68	1079.8	557.66	617.72	971.26	566.81	729.95
FBgn0263929	2259	1375	1291	3394	1428	1711	4037	1634	1603	3301	1423	2024	2168	1034	1392	3361	1440	1216	2731	1427	1258	2564	1581	1362
FBgn0263930	530	979	1010	388	1073	1900	401	1436	1699	696	1084	2259	350	614	1730	450	1116	1313	454	1197	1493	330	1125	1727
FBgn0263933	3928	564	572	4868	627	800	5635	620	689	4669	568	737	3590	383	696	3892	607	630	3701	538	585	3721	616	626
FBgn0263934	39	126	122	43	87	200	39	156	158	45	114	186	33	92	175	38	114	111	43	105	213	22	124	141
FBgn0263967	12	16	20	12	20	44	16	19	20	24	18	41	17	16	20	22.27	11.16	17	8	14	16.32	7	31.5	11
FBgn0263968	1180	940	835	1473	1186	1402	1664	1135	1018	1552	1127	1042	980	580	931	1318	1118	708	1122	914	720	1070	1172	905
FBgn0263970	0	0	0	0	0	7	0	0	1	0	0	3	1	0	3	0	0	0	0	1	3	0	3	0
FBgn0263971	0	1	0	0	1	0	0	2	0	0	0	0	0	0	0	0	0	0	0	0	0	0	0	0
FBgn0263973	73	389	443	89	372	694	68	509	626	93	378	734	88	355	593	74	356	575	75	387	547	64	382	741
FBgn0263974	356	71	80	367	95	84	358	68	68	409	58	57	297	38	53	287	61	69	323	62	38	263	54	61
FBgn0263975	36	9	6	34	8	4	38	13	14	37	2	13	35	4	15	35	9	14	20	7	7	33	13	8
FBgn0263976	0	1.95	0.9	0	0	0	0	0.7	0	0	0	0	0	1	0	0	0.85	0	0	3	0	0	2	0
FBgn0263977	3007	1494	1958	2926	1280	1422	3493	1799	2232	3090	1482	1978	2854	2252	2634	2988	1382	2071	3196	1798	2173	2621	1410	2593
FBgn0263979	3199	389	412	3892	496	530	4536	478	545	3305	498	474	3080	335	520	3595	476	482	3537	441	424	3287	563	657
FBgn0263980	804	2340	2478	1278	3805	6578	639	3076	3582	2570	3717	6376	750	1648	3713	1322	3968	4575	754	2407	3129	858	4277	5147
FBgn0263981	5.84	9.13	17.08	7.16	34.61	51.97	8.92	22.56	29.83	22.58	12.69	11.79	6.88	7.55	16.22	6.53	20.59	7.51	5.31	23.13	23.31	0	23.09	37.81
FBgn0263982	0	1334.5	236.5	0	1471	122.5	0	1236	109.5	0	1214.5	70.5	0	806	76.5	0	1349	29.5	0	1148	93	0	1429.5	19
FBgn0263983	7.08	142.76	79.21	11.17	102.55	200.06	4.88	172.11	197	10.34	124.28	343.27	4.84	34.87	188.56	21.65	121.61	121.17	11.53	105.81	88.91	8.56	89.38	131.6
FBgn0263985	0	23	13	0	21	1	0	21	5	0	19	0	0	46	3	0	16	5	0	34	1	0	4	0
FBgn0263986	10	25	54	9	37	77	6	23	72	27	19	45	7	22	60	5	28	43	12	42	57	12	34	46
FBgn0263987	4436	771	541	6044	815	813	7345	1064	767	6706	858	1365	3676	528	847	5641	873	623	4604	776	708	5422	881	643
FBgn0263988	7	663	353	2	736	159	3	650	167	5	635	69	2	615	87	5	659	65	1	700	110	1	641	41
FBgn0263992	0	53.68	39.81	0	37.69	5.47	0	38.95	9.8	0	31.25	15	0	68.87	18.24	0	31.77	6	0	34.97	11.66	0	46.66	4
FBgn0263993	2340	647	576	3178	722	901	3816	1086	1080	3355	965	1603	2059	453	1008	3570	755	857	3024	848	925	2608	780	982
FBgn0263994	49	143	179	51	171	333	53	206	361	100	158	464	56	136	372	69	169	326	76	160	350	34	161	299
FBgn0263995	221	770	582	250	769	960	262	1428	1512	365	1173	2532	144	919	1504	347	899	1155	322	1188	1284	198	889	1390
FBgn0263996	0	188.9	120.66	0	205.25	322.46	0	98.1	220.72	0	112.12	68.52	0	69.24	150.61	0	84.54	44.17	0	164.4	117.36	0	159.6	60.16
FBgn0263997	28	65	109	7	61	164	19	76	120	47	68	71	27	86	118	17	91	105	10	88	125	8	62	117
FBgn0263998	1992	485	429	2627	941	1294	2855	598	658	2780	754	1168	1774	314	549	2414	764	873	2088	483	426	2015	1012	1068
FBgn0263999	0	49	12	0	56	8	0	49	6	3	32	0	0	28	0	0	49	5	0	56	3	0	41	3
FBgn0264000	8	90	69	15	100	101	13	115	90	20	84	150	7	74	89	22	90	51	23	89	96	13	106	53
FBgn0264001	71	249	254	65	256	366	80	336	298	135	297	688	47	198	369	71	247	333	75	271	372	58	259	271
FBgn0264002	48	124	141	36	136	239	30	134	161	45	91	214	42	125	166	34	133	130	26	164	182	28	124	205
FBgn0264005	3	17	12	4	11	19	0	17	33	4	12	8	1	13	27	4	14	19	4	16	27	2	12	19
FBgn0264006	86	111	181	89	175	360	77	205	304	159	187	793	65	89	361	82	154	281	80	172	301	61	170	300
FBgn0264075	1635	453	378	2032	513	570	2418	528	569	1963	434	625	1408	261	522	1684	446	442	1596	446	422	1654	506	538
FBgn0264077	0	126	55	0	151	44	0	138	68	1	120	61	0	67	53	0	139	34	0	93	39	0	161	23
FBgn0264078	605.94	451.15	479.23	786.19	559	990.59	805.09	526.43	547.27	866.49	653.18	877	508.53	373.8	754.61	634	530.56	723.2	503.29	491.39	426	680.74	711.55	766
FBgn0264081	0	545	176	0	534	58	0	570	91	0	601	43	0	633	41	0	553	13	0	642	62	0	588	9
FBgn0264083	0	40	30	0	39	8	0	41	37	0	23	9	0	40	40	2	33	41	0	24	19	0	28	21
FBgn0264084	0	47	11	0	62	9	0	48	3	0	45	5	0	44	9	0	52	1	1	47	1	0	56	0
FBgn0264085	1	180	239	0	197	199	1	225	213	1	138	108	2	241	228	0	188	187	2	217	175	0	164	278
FBgn0264086	1	4647	972	2	4922	584	0	4581	395	0	4194	165	0	5035	241	4	4648	90	1	4694	282	0	4612	76
FBgn0264087	179	205	546	130	283	938	145	298	747	311	222	1134	171	146	781	173	286	664	167	213	821	135	274	901
FBgn0264089	189	486	475	185	528	888	204	682	895	309	521	1110	147	253	760	188	517	650	195	402	704	139	551	665
FBgn0264090	347	109	121	375	111	189	493	153	178	368	134	216	235	96	270	615	129	130	521	153	155	354	121	196
FBgn0264253	2	4	0	13	3	0	4	2	0	7	1	4	5	3	1	6	5	0	10	1	0	1	2	6
FBgn0264260	0	87	32	0	75	16	0	77	11	0	77	2	0	51	9	0	111	2	0	69	5	0	100	10
FBgn0264261	0	17	7	0	13	4	0	10	2	0	16	3	0	6	0	0	12	1	0	25	8	0	9	0
FBgn0264262	0	16	2	0	4	0	0	4	4	0	11	4	0	3	0	0	13	0	0	4	0	0	8	0
FBgn0264263	0	18	22	0	37	0	0	32	11	0	18	3	0	45	3	0	45	4	0	55	5	0	33	2
FBgn0264264	0	15	7	0	9	7	0	16	5	0	8	0	0	13	5	0	16	11	0	8	3	0	17	10
FBgn0264265	0	0	0	0	0	0	0	0	0	0	0	0	0	0	0	0	0	0	0	0	0	0	0	0
FBgn0264266	0	19	5	0	12	3	0	23	3	0	10	0	0	3	1	0	33	0	0	19	5	0	14	1
FBgn0264267	0	0	0	8.61	0	0	0	0	7.95	13.34	0	0	8.65	0	14.58	0	0	0	0	2.3	0	6.89	5.8	2.54
FBgn0264268	0	19	8	0	11	8	0	11	2	0	12	0	1	5	6	0	14	0	0	15	3	0	9	0
FBgn0264269	0	0	0	0	0	0	0	0	0	1	0	0	0	0	0	0	0	0	0	0	0	0	0	0
FBgn0264270	2223	697	894	2726	801	1682	3311	922	1729	3254	796	3469	1749	403	1829	2850	807	1487	2533	730	1509	2465	934	1535
FBgn0264271	0	9	3	0	6	3	0	4	1	0	3	0	0	1	1	0	2	2	0	3	0	0	7	3
FBgn0264272	149	157	245	72	170	438	65	209	322	187	129	307	92	137	294	80	132	257	80	118	309	63	155	293
FBgn0264273	25	61	52	30	61	100	44	100	78	32	56	76	15	40	63	32	74	95	23	64	68	25	82	61
FBgn0264291	530	81	101	602	79	60	657	98	66	580	57	41	541	115	83	541	88	53	487	100	47	567	60	82
FBgn0264294	5199	9059	12288	5231	8044	8294	5214	8641	12040	7074	6663	7033	5352	9911	13569	4103	7624	9183	4155	8652	9530	4496	7506	11402
FBgn0264295	0	13	8	1	8	1	2	9	5	4	9	1	2	4	23	4	3	21	0	13	2	6	13	3
FBgn0264296	116	175	324	131	165	135	97	258	489	121	197	203	134	333	591	165	162	446	133	227	295	97	166	395
FBgn0264297	0	139.89	42.15	0	156.28	16.07	0	151.65	41.69	0	154.94	1.78	0	56.91	8.02	0	175.92	0.9	0	126.03	17.66	0	177.68	1.74
FBgn0264298	0	411.45	150.26	0	438.09	82.87	0	390.97	58.91	0	366.29	13.18	0	314.27	60.97	0	465.19	29.84	0	343.63	48.16	0	417.35	22.02
FBgn0264299	0	896.66	372.59	0	907.63	156.06	1	871.38	152.4	0	858.77	64.04	0	874.81	97	0	967.89	42.27	0	849.34	133.18	0	917.97	30.24
FBgn0264301	0	0	0	0	0	0	0	0	0	0	0	0	0	0	0	1	0	0	0	0	0	0	0	0
FBgn0264302	996.5	198.5	171	1094.5	205.5	246	1293.5	221	264.5	1043	191	295.5	878.5	156.5	260.5	1018.5	202.5	206.5	1050	214.5	213	945	224.5	286.5
FBgn0264303	996.5	198.5	171	1094.5	205.5	246	1293.5	221	264.5	1043	191	295.5	878.5	156.5	260.5	1018.5	202.5	206.5	1050	214.5	213	945	224.5	286.5
FBgn0264305	807.1	2061.11	882.15	1118.72	2382.49	791.4	1188.41	2232.38	611.99	1073.21	2050.32	643.04	737.16	1812.57	454.23	966.07	2313.68	301.51	837.36	2135.49	500.48	855.73	2320.51	341.55
FBgn0264307	232.9	8421.89	2542.85	278.28	9224.51	1803.6	325.59	9479.62	1819.01	328.79	8748.68	1629.96	220.84	4195.43	1340.77	427.93	9370.32	698.49	328.64	7474.51	1448.52	246.27	10133.5	697.45
FBgn0264308	38.84	233.79	216.77	43	216.62	390.6	43	297.26	330.69	87	231.05	613.45	62	194.96	363.69	62	181.4	227.94	55.79	223.63	332.43	58	226.21	276.4
FBgn0264309	0	29.87	15.23	0.5	24.1	7.36	0	28.18	7.37	0	28.33	0.25	0	32.25	8.37	0	24.96	3.07	0	36.42	4	0	34.19	0.78
FBgn0264310	5	56	46	6	51	6	8	68	26	7	52	4	1	89	18	1	52	15	0	60	15	4	50	7
FBgn0264324	1197	541	481	1708	862	1226	1952	820	973	1995	850	1609	969	417	868	1659	934	955	1450	700	867	1284	989	1100
FBgn0264325	433	341	415	476	363	482	646	307	407	487	267	320	426	324	392	361	331	381	428	334	299	432	346	464
FBgn0264326	1514	78	88	1905	133	221	2247	88	115	1672	127	127	1466	69	98	1481	146	102	1359	89	65	1459	112	164
FBgn0264327	80.96	63.67	124.86	89.52	81.65	225.81	105.69	93.01	127.29	110.16	40.19	39.98	47.7	48.19	75.88	23.77	81.71	60.58	53.56	14.85	124.28	54.02	72.06	148.79
FBgn0264328	4.56	90.1	39.47	5.04	68.53	40.08	2.37	75.81	23.5	7.5	72.42	36.52	12.2	108.87	30.56	8.31	68.23	46.19	24.55	66.55	30.48	4.87	91.86	29
FBgn0264329	0	625	536	0	430	143	0	600	369	0	266	59	0	315	444	0	530	264	0	367	174	0	520	320
FBgn0264330	0	9	22	0	6	2	0	17	26	0	8	36	0	14	28	0	6	17	0	11	19	0	8	7
FBgn0264336	0	14	12	0	17	6	0	7	4	0	4	3	0	6	12	0	14	18	0	7	9	2	12	8
FBgn0264337	0	14	29	0	21	8	0	13	15	0	6	7	0	22	13	0	19	16	0	7	11	0	18	4
FBgn0264338	0	12	6	0	3	2	0	8	2	0	2	0	0	10	3	0	5	3	0	5	1	0	2	0
FBgn0264339	48	71	142	28	116	317	26	107	223	54	71	266	23	77	249	26	89	208	35	106	184	33	98	222
FBgn0264340	0	185	56	0	216	19	0	204	13	0	156	1	0	204	9	0	191	1	0	232	13	0	208	3
FBgn0264341	1	8	4	0	3	10	1	7	7	2	2	11	2	3	13	1	10	3	6	10	14	2	3	8
FBgn0264342	0	21	9	0	27	26	0	48	32	0	21	57	0	14	46	0	41	29	0	13	9	0	19	14
FBgn0264343	2	5	1	0	0	0	0	4	4	1	0	2	0	6	3	0	0	0	0	7	4	0	0	0
FBgn0264344	1	213.78	148.41	0	198.21	34.93	0	291.09	90.25	2	238.83	84.16	4	518.05	77.08	2	241.88	19.64	0	333.14	35.46	1	241.2	19.37
FBgn0264345	1	5	1	0	2	5	0	3	0	2	4	2	0	1	0	0	1	1	0	5	2	0	1	3
FBgn0264346	0	25	3	0	30	1	0	18	1	0	10	0	0	35	2	0	24	0	0	30	0	0	26	0
FBgn0264347	0	165	94	0	211	31	0	231	53	0	211	93	0	90	61	0	193	38	0	183	35	0	192	18
FBgn0264348	0	12	6	0	12	0	0	11	0	0	7	0	0	8	0	0	11	0	0	7	0	0	11	0
FBgn0264349	0	199	191	0	152	176	0	205	226	0	198	202	0	293	267	0	179	179	0	207	196	0	149	252
FBgn0264350	0	33	42	0	35	36	0	44	42	0	39	42	0	39	53	0	38	29	0	30	73	0	24	66
FBgn0264351	0	19	2	0	27	0	0	22	2	2	24	6	1	51	0	0	14	0	0	22	3	0	23	0
FBgn0264352	1	181	181	0	175	239	0	203	252	1	172	170	1	220	209	1	189	155	0	195	215	1	153	226
FBgn0264353	159.63	79.95	66.88	180.44	104.6	60.98	263.22	103.81	93.53	283.39	110.41	83.01	172.41	48.78	62.35	192.66	93.71	53.94	201.32	66.27	75.9	166.58	89.53	83.95
FBgn0264357	5009	3294	3209	5832	3754	6115	6483	4287	4829	6587	3825	5950	4447	2941	4713	5610	3460	4357	4996	3598	4009	4372	3852	5545
FBgn0264358	0	21	4	0	33	1	0	19	0	0	31	0	0	25	2	0	21	0	0	24	0	0	20	0
FBgn0264359	0	0	0	0	0	0	0	0	5	0	0	0	0	0	0	0	0	0	0	0	4	0	0	2
FBgn0264360	0	74.41	18	0	46.46	5.84	0	64.67	6.52	0	60.88	0	0	114.81	7	0	65.51	2	0	78.93	15	0	61.49	1
FBgn0264361	0	0	0	0	2	0	0	2	0	0	0	0	0	0	0	0	0	0	0	1	0	0	0	0
FBgn0264362	0	10	1	0	8	0	0	13	3	0	3	0	0	2	1	0	2	0	0	8	0	0	7	0
FBgn0264363	0	3	6	0	8	0	0	3	0	0	0	0	0	0	0	0	2	0	0	2	0	0	2	0
FBgn0264364	0	2980.76	551.29	0	3224.54	258.98	0	2700.85	195.96	0	2471	74.5	0	2766.77	147.06	0	3084.43	66.37	0	2758.24	154.09	0	3080.57	22.12
FBgn0264365	0	0	0	0	0	0	0	0	0	0	0	0	0	0	0	0	0	0	0	0	0	0	0	0
FBgn0264366	0	27	9	0	23	3	0	37	6	0	24	0	0	30	1	0	53	0	0	42	2	0	18	0
FBgn0264367	0	18	3	0	20	0	0	18	0	0	17	0	0	21	2	0	29	5	0	25	1	0	15	0
FBgn0264368	0	90.24	30.97	0	99.75	16.38	0	81.96	33.73	2.81	69.39	5.66	0	91.45	7.44	3.44	97.87	8.22	0	90.87	2.6	0	109.19	1.36
FBgn0264369	0	58	6	0	69	3	0	43	1	0	49	0	0	64	0	0	69	0	0	44	9	0	81	0
FBgn0264370	0	7	1	0	7	3	0	8	1	0	6	0	0	10	0	0	5	0	0	10	0	0	9	0
FBgn0264371	0	12	5	0	23	1	0	16	3	0	9	0	0	10	0	0	11	0	0	11	3	0	17	1
FBgn0264372	1	126.86	51.38	0	94.41	37.51	0	100.19	6.98	0.29	68.35	16.68	0	107.13	7.55	0	77.01	6.24	0.77	75.34	13.01	0	77.45	6
FBgn0264373	0	14	35	0	5	20	0	29	26	0	2	29	0	18	40	0	5	32	0	8	35	0	9	31
FBgn0264374	0	27	40	0	18	14	0	24	22	0	30	10	0	27	27	0	24	14	0	37	14	0	15	25
FBgn0264375	0	1	0	0	0	0	0	4	0	0	1	0	0	0	1	4	2	0	0	1	2	0	0	1
FBgn0264376	0	1	2	0	0	0	0	0	1	1	0	0	0	0	1	0	1	2	0	0	0	0	0	0
FBgn0264377	0	0	0	0	0	0	0	0	2	0	0	0	0	0	0	0	0	0	0	2	0	0	0	0
FBgn0264378	0	2	2	0	0	0	0	0	0	0	4	0	0	0	0	0	4	0	0	3	0	0	0	0
FBgn0264379	0	0	0	0	0	0	0	0	0	0	0	0	0	0	0	0	0	0	0	0	0	0	0	0
FBgn0264380	0	1	1	0	0	0	0	0	0	0	2	0	1	0	0	0	0	0	0	0	0	0	0	0
FBgn0264381	0	0	0	0	0	0	1	0	0	0	0	0	0	0	0	0	1	0	0	0	0	0	0	0
FBgn0264382	0	0	0	0	0	0	0	0	0	0	0	0	0	0	0	0	0	0	0	0	0	0	0	0
FBgn0264383	0	95.21	113	0	92.56	15.28	0	98.03	68.06	0	84	68	0	112.93	40	0	92.6	22	0	79.42	51	0	92.14	29
FBgn0264384	208.21	0	2	225.2	0	1	265.37	0	0	213.12	0	2.37	184.61	0	0	208.71	0	0	181.2	0	0	203.47	0	0
FBgn0264385	248	4	10	352	22	19	399	5	21	360	5	12	290	5	2	313	14	9	278	0	6	357	13	7
FBgn0264386	169	463	414	207	457	938	191	701	942	460	542	1506	117	211	908	258	572	661	180	458	584	145	579	739
FBgn0264389	1583	296	429	1919	312	420	2190	267	397	1793	239	343	1750	323	433	1320	276	403	1516	285	378	1659	262	521
FBgn0264390	4	4	1	2	6	5	1	3	9	3	2	4	0	4	4	2	5	5	0	5	1	1	2	2
FBgn0264391	1	80	37	0	94	8	0	79	15	2	58	6	0	32	11	2	104	7	0	58	6	0	102	6
FBgn0264392	0	22	1	0	26	2	0	18	0	0	14	0	0	22	1	0	17	2	0	20	0	0	23	0
FBgn0264393	17	15	64	4	12	29	7	28	55	19	22	15	13	29	92	14	30	82	10	29	52	10	19	84
FBgn0264394	0	13.97	3.86	1.2	13.77	6.35	0	20.59	5.5	0	10.65	0	0	9.61	0	1.12	15.2	2.11	0	19.12	1	0	14.32	4.3
FBgn0264395	0	19	24	1	32	20	0	33	29	0	30	19	2	56	18	0	17	15	0	30	32	0	28	28
FBgn0264426	8	71	13	7	64	7	2	75	8	4	87	0	4	70	9	6	62	2	4	75	9	2	53	0
FBgn0264427	1	422	72	0	407	18	0	394	15	0	320	4	0	430	21	0	362	3	1	435	17	3	388	1
FBgn0264428	0	12	6	0	16	4	0	22	9	0	17	2	0	15	4	0	25	7	0	6	1	0	30	3
FBgn0264429	0	16	7	1	13	1	0	23	1	0	21	0	0	11	0	0	18	0	0	20	1	0	27	0
FBgn0264430	0	1	1	0	1	0	0	0	0	0	3	0	0	0	0	0	4	0	0	0	0	0	1	0
FBgn0264431	0	5	2	0	3	1	0	4	3	0	3	0	0	11	0	0	6	0	0	9	1	0	6	0
FBgn0264432	1	8	10	0	7	4	3	26.36	2	3	9	21	0	13	1	1	9	0	0	4	5	0	16	8
FBgn0264433	0	27	14	0	24	8	0	30	7	0	30	7	0	19	5	0	22	5	0	31	6	0	31	0
FBgn0264434	0	2	1	0	0	0	0	1	0	0	0	0	0	2	0	0	1	0	0	2	0	0	0	0
FBgn0264435	0	6	7	0	8	1	0	5	1	0	6	0	0	4	0	0	12	0	0	5	5	0	5	0
FBgn0264436	0	26	15	0	17	4	0	34	5	0	29	7	0	26	9	0	30	0	0	27	0	0	21	0
FBgn0264437	1	6	11	1	7	6	1	3	19	14	11	4	6	8	15	6	10	26	1	8	22	9	9	22
FBgn0264438	1	1	0	0	3	1	0	5	1	1	1	3	1	4	4	0	1	0	0	6	2	0	0	3
FBgn0264439	11	0	3	9	0	3	20	1	0	12	1	1	12	2	0	13	1	2	17	0	0	9	0	1
FBgn0264440	0	0	0	0	0	0	0	0	0	0	0	0	0	0	1	0	0	0	0	0	0	0	0	0
FBgn0264441	4	2	2	0	4	0	0	1	0	0	0	0	0	7	0	0	1	0	0	1	0	0	2	0
FBgn0264442	28	663	451	31	631	359	28	708	359	78	652	350	41	579	347	51	718	247	45	637	309	27	681	262
FBgn0264443	31	198	202	28	170	277	21	194	275	36	157	228	21	97	238	17	142	131	19	141	190	20	162	234
FBgn0264444	0	0	0	0	0	0	0	0	0	0	0	0	0	0	0	0	0	0	0	0	0	0	0	0
FBgn0264445	0	11	2	0	14	2	0	10	5	0	16	1	0	18	1	0	15	0	0	11	1	0	12	0
FBgn0264446	1.6	34.4	16.83	4.88	46.27	20.69	6.22	40.41	16.85	9.54	31.82	28.49	5.92	20.83	19.1	0	31.83	13.55	7	33.23	13.77	2	42.05	20.51
FBgn0264447	0	39.69	22.93	3	43.07	18.41	2.75	26.5	3.57	0	50.72	3	0.73	52.16	8.93	0.45	38.62	0	0	38.4	0	0	47.27	2.45
FBgn0264448	12.77	14.14	40.17	11.3	14.9	34.69	16.46	30.04	34.03	9.34	12.23	11.29	21.74	24.98	23.34	13.92	14.86	13.79	10.3	29.62	40.25	18.5	20.81	18.69
FBgn0264449	666	278	314	914	343	557	1135	332	437	973	337	670	628	151	433	969	373	481	842	246	365	717	346	499
FBgn0264460	0	14	4.02	0	7	1	0	10	1	0	9	0	0	20	0	0	15	0	0	14	3	0	10	0
FBgn0264462	12	44	44	6	34	17	5	56	40	9	43	36	5	35	58	8	39	43	10	36	26	8	36	50
FBgn0264464	6.08	163.04	6.92	7.52	140.36	6.36	0	117.49	0	0	120.97	10.04	0	53.22	8.94	0	118.48	22.34	3.29	82.06	10.59	0	111.23	0
FBgn0264466	0	27	12	0	43	9	0	32	7	0	29	0	0	28	6	0	30	0	0	33	9	1	43	3
FBgn0264467	2	5.01	11.01	6	10	12	0	1	10.02	17	10	13	2	5	17	8	13	17	4	7	9	8.01	16	20
FBgn0264468	0	145.05	20.19	0	137.28	4	0	128.22	13.51	0	125.87	6.08	0	204.49	10	0	172.85	1	0	139.44	22.8	0	154.95	0
FBgn0264469	0	4	4	0	3	3	0	6	4	0	2	0	1	1	2	2	2	0	0	1	0	0	2	2
FBgn0264470	0	19	6	1	21	3	2	13	2	0	17	0	1	29	2	0	15	0	2	15	1	0	19	0
FBgn0264471	0	18	25	0	17	13	0	17	30	0	22	34	0	33	46	0	17	30	0	33	31	0	23	26
FBgn0264472	0	70	23	0	51	9	0	52	13	1	63	0	0	63	5	0	64	6	1	65	5	0	47	1
FBgn0264473	0	43	24	0	27	5	0	42	17	0	37	0	0	37	8	0	44	0	0	30	1	0	28	6
FBgn0264474	0	6	0	0	14	1	0	14	0	0	11	0	0	10	0	0	7	0	0	17	0	0	11	0
FBgn0264475	0	2	0	0	7	1	0	3	1	1	2	0	0	4	0	0	1	0	0	2	0	0	1	2
FBgn0264476	0	3	1	0	1	1	0	10	6	0	6	0	0	5	1	0	4	0	0	2	0	0	7	0
FBgn0264477	0	0	0	0.68	0	0	0.57	3.66	0	0.6	0	0	0	0	4.36	1.49	0	2.93	0	2.63	0	0	0	0
FBgn0264478	5	0	2	8	0	2	1	1	1	9	1	6	7	2	0	0	3	2	9	1	2	3	0	2
FBgn0264479	3	1	3	0	1	3	6	0	2	3	1	0	2	3	0	1	6	1	0	0	1	2	0	2
FBgn0264480	0	64	142	0	43	44	0	83	234	0	68	153	0	146	253	0	74	213	0	111	143	0	48	180
FBgn0264481	5	6	4	7	4	5	2	18	2	7	5	4	2	3	1	15	7	2	11	8	7	4	12	7
FBgn0264482	0	1	0	0	2	5	0	0	1	0	0	0	0	1	4	0	0	5	0	0	9	0	1	1
FBgn0264483	1	1.65	0	0	0	0	2	0.57	0	0	0	0	0	0	0	0.23	3.56	0	0	0	0	0	0	0
FBgn0264484	0	0	0	0	0	0	0	0	0	0	0	0	0	0	0	0	0	0	0	0	0	0	0	0
FBgn0264485	0	10	3	0	2	0	0	8	0	0	8	0	0	5	0	0	7	0	0	1	0	0	4	0
FBgn0264486	0	1	0	1	2	0	0	1	5	0	1	8	0	2	4	0	0	0	0	1	1	0	0	0
FBgn0264487	0	4	5	0	7	0	0	4	0	0	4	0	0	8	0	0	6	0	0	7	0	0	7	0
FBgn0264488	1	0	3	0	1	4	0	2	4	0	4	12	0	2	4	0	2	2	1	1	1	0	2	4
FBgn0264489	5941	17828	18805	4034	18567	27255	4172	23231	25216	8452	18401	34964	4812	15126	28522	4562	20581	22784	5299	21269	23467	3766	20900	27670
FBgn0264490	159	557	425	199	576	683	197	866	852	505	758	1611	142	436	910	362	616	710	230	548	709	193	733	615
FBgn0264491	1078	1034	931	1409	1062	1691	1574	1611	1650	1767	1254	2864	972	779	1877	1567	1237	1530	1300	1323	1598	1154	1348	1627
FBgn0264492	6436	1452	1618	6853	1430	1689	8412	1553	1803	6731	1311	1809	6180	1767	2021	5789	1374	1420	5766	1598	1734	6165	1548	1734
FBgn0264493	14717	826	866	18568	775	1226	22333	1005	1242	17573	751	1701	13160	564	1096	13927	853	940	13775	836	1141	16018	879	1073
FBgn0264494	1330	3829	3513	679	1899	3198	1261	4664	4004	1181	1862	2017	1094	2121	4661	542	1884	2148	1113	3483	3128	696	3895	2531
FBgn0264495	3877	2666	1299	5516	2915	1669	6239	3884	1879	5580	3726	2035	3077	2383	1650	5605	3019	1266	4643	3136	1628	4064	2923	1420
FBgn0264496	0	6.56	1.21	0	18.99	0	0	5.87	1.25	0	8.18	0	2	21.83	0	1	10.57	1	0	5	0	0	15	0
FBgn0264500	1	0	0	1	0	0	2	0	0	2	0	0	1	0	0	1	0	0	1	2	0	4	0	0
FBgn0264501	18.11	0	2.01	19.07	0	1	19.05	2.01	2.01	34.2	0	0	23.1	2.01	3.02	15.07	1	1	20.13	2	0	28.16	0	5
FBgn0264502	38	114	121	45	134	248	41	200	260	107	188	436	36	86	265	51	149	217	62	128	207	43	145	251
FBgn0264503	27	71	76	20	94	145	29	123	111	51	75	245	18	74	101	33	87	150	28	97	103	31	104	112
FBgn0264504	34.04	16.74	2.92	42.48	7.96	8.15	25.68	0	0	11.23	0	0	19.42	0	0	48.25	16.96	0	0	0	0	26.11	43.23	0
FBgn0264505	2	9	0	5	10	0	3	7	0	0	6	0	0	13	0	1	11	0	1	7	0	1	9	1
FBgn0264506	0	394	131	0	420	63	0	427	68	1	421	32	0	588	37	0	362	22	0	413	29	0	432	4
FBgn0264507	15.95	18.06	41.96	13.89	17.37	78.53	35.9	42.22	30.53	41.48	21.01	40.8	14.54	7.51	26.14	12.25	31.75	46.79	16.94	22.65	37.73	17.43	22.68	53.05
FBgn0264508	0	7	2	1	1	1	0	1	4	6	3	0	1	2	0	0	0	1	1	9	0	0	6	2
FBgn0264509	0	0	0	0	0	0	0	0	0	0	0	0	0	0	0	0	0	0	0	0	0	0	0	0
FBgn0264510	0	182	83	0	187	30	0	144	31	0	169	9	0	163	27	1	199	3	4	177	27	0	205	5
FBgn0264511	0	0	0	0	1	0	0	0	0	0	0	0	0	0	0	0	0	0	1	0	0	0	0	0
FBgn0264512	0	6	3	0	3	3	0	9	2	0	5	4	0	1	1	0	4	2	0	9	8	0	7	4
FBgn0264513	1	133	191	2	86	131	0	152	151	0	78	134	0	134	214	0	146	127	0	119	82	0	154	120
FBgn0264514	0	25	26	0	28	31	0	18	24	0	23	13	0	40	38	0	22	17	0	24	14	0	17	19
FBgn0264515	0	11	23	0	17	48	0	32	37	0	15	7	0	26	31	0	26	21	0	13	7	0	20	27
FBgn0264516	0	31	1	0	27	3	0	26	0	0	29	0	0	21	1	0	37	2	0	35	2	0	23	2
FBgn0264517	0	0	0	0	0	0	0	0	0	2	0	0	1.01	1	0	1	0	0	0	0	0	2.01	2.03	1
FBgn0264518	0	5	11	0	5	4	0	8	10	0	2	2	0	7	9	0	9	4	0	7	10	0	5	2
FBgn0264539	1	0	0	0	0	0	0	0	0	0	1	0	0	0	0	0	1	0	0	0	0	0	1	0
FBgn0264540	0	16	6	0	10	1	0	19	2	0	15	13	0	17	0	0	11	0	0	31	3	0	7	0
FBgn0264541	16	652	547	4062	8835	5809	64	554	795	7881	11601	7762	300	1631	1448	5901	11260	21925	91	535	539	5208	12995	23087
FBgn0264542	69	114	180	61	180	432	63	216	338	196	215	674	43	97	350	102	157	356	73	141	351	59	232	419
FBgn0264543	0	175	57	0	120	9	0	255	35	0	191	12	0	353	26	0	183	21	0	269	29	0	162	1
FBgn0264544	0	52.5	15.5	0	41.5	4	0	57.5	5	0	62	0.5	0	81.5	2	0	41	0.5	0	75	2.5	0	44.5	0.5
FBgn0264545	0	52.5	15.5	0	41.5	4	0	57.5	5	0	62	0.5	0	81.5	2	0	41	0.5	0	75	2.5	0	44.5	0.5
FBgn0264546	0	0	0	0	0	0	0	0	0	0	0	0	0	0	0	0	0	0	0	0	0	2	0	0
FBgn0264547	0	3	1	0	4	0	0	3	1	0	0	0	0	1	6	0	3	2	0	1	0	0	3	0
FBgn0264548	0	0	0	0	1	5	1	1	0	1	5	3	0	0	2	2	2	0	0	4	3	1	5	2
FBgn0264549	2	15	4	6	27	25	4	7	2	20	14	15	4	11	8	10	20	29	1	3	8	4	34	20
FBgn0264550	2	10	1	0	5	3	0	0	0	0	1	3	2	7	0	0	5	2	0	5	0	0	2	0
FBgn0264551	1	0	0	0	0	0	0	0	0	0	0	0	0	0	0	0	5	0	0	0	0	0	1	0
FBgn0264552	0	336	242	0	341	240	0	308	183	0	215	144	0	220	197	0	254	148	0	252	189	0	253	173
FBgn0264553	0	51	43	0	31	14	0	68	86	0	27	57	0	106	60	0	45	113	0	56	47	0	53	57
FBgn0264554	20.49	48.61	19.42	18.18	51.55	20.68	28.45	45.56	32.76	23.21	49.21	11.76	9.66	45.6	32.02	13.93	39.33	19.93	4.44	38.36	9.22	10.81	49.25	7.23
FBgn0264556	4	1	4	13	5	4	1	3	1	10	11	15	2	0	8	8	7	5	0	2	4	2	6	0
FBgn0264560	1402	2527	1774	1998	3248	3201	2033	2827	2143	2103	3156	2558	1185	1785	2102	1912	3176	2050	1352	2401	1693	1298	3254	2392
FBgn0264561	4064.85	1641.68	1814	4923.02	1638.07	2623.24	5651.19	1906.75	2232.93	4842.7	1549.25	1725.07	3773.2	1388.67	2446.87	3888.26	1559.91	1693.7	3722.2	1648.26	1791.82	3774.33	1668.82	2010.73
FBgn0264562	96	14	17	145	26	24	162	45	52	130	33	73	79	33	55	246	14	37	195	39	33	120	27	46
FBgn0264563	0	241	91	0	257	22	0	348	32	0	294	17	0	230	22	0	358	7	0	370	18	1	347	8
FBgn0264564	1	34.17	77.56	0	37.17	46.48	0	58.14	82.21	0	22.02	40.03	0	33.05	111.24	1	19.09	85.2	0	32.02	30.01	0	36.29	63.06
FBgn0264565	0	12	16	0	24	2	0	25	13	0	6	3	0	24	9	0	10	2	0	22	4	0	11	17
FBgn0264566	0	3	6	0	6	5	0	8	4	0	3	6	0	3	6	0	0	7	0	8	2	0	0	5
FBgn0264567	0	150	51	1	145	35	0	161	26	0	148	12	0	189	13	0	171	5	0	204	26	0	153	2
FBgn0264568	0	94	28	0	118	5	0	99	2	0	65	0	0	117	7	0	122	1	0	73	2	0	128	0
FBgn0264569	0	1	1	0	6	2	0	5	0	0	5	0	0	4	0	0	6	0	1	7	0	0	5	0
FBgn0264570	0	71	19	0	98	13	0	79	8	0	56	3	0	88	3	0	74	0	0	77	5	0	94	0
FBgn0264571	9	8	10	3	8	14	2	13	14	6	2	8	3	4	21	4	8	17	3	7	6	2	9	8
FBgn0264572	25.79	62.89	60.79	13.4	46.54	126.09	27.6	40.44	74.1	33.43	27.85	80.59	29.76	28.9	89.34	9.97	59.31	30.52	19.29	40.74	46.62	20.93	64.45	69.77
FBgn0264573	0	0	0	0	1	0	0	1	0	0	0	0	0	0	0	0	0	2	0	1	0	0	0	0
FBgn0264574	1054	928	769	1198	837	1385	1315	1009	1092	1280	884	1438	928	466	1247	1064	842	978	975	725	971	1029	961	1197
FBgn0264598	134	222	393	120	325	821	99	338	715	245	287	897	124	127	707	130	259	604	165	227	558	97	334	731
FBgn0264599	0	38	5	0	50	1	0	52	1	0	43	0	0	61	0	0	63	0	0	28	0	0	48	0
FBgn0264600	0	0	0	0	1	0	0	1	1	0	0	0	0	2	0	0	0	0	0	0	0	0	1	0
FBgn0264601	0	26	14.78	0	23	7	0	19	8	0	25	8	0	31	3	0	39	2	0	28	4	0	33	2
FBgn0264602	2	7	5	0	4	6	2	5	4	6	5	11	2	2	14	4	6	4	0	1	3	3	16	7
FBgn0264603	1	2	0	3	1	4	0	0	0	4	3	9	1	1	4	0	5	5	0	1	0	2	1	8
FBgn0264604	0	0	0	0	0	0	0	0	0	0	0	0	0	0	0	0	0	0	0	0	0	0	0	0
FBgn0264605	452.9	129.51	165.34	576.4	187.04	269.25	637.41	230.79	202.65	712.53	182.78	419.57	403.76	102.12	230.58	512.85	223.72	226.16	475.24	163.06	196.9	451.81	191.05	266.79
FBgn0264606	70	247	325	59	305	669	76	399	528	150	279	711	81	213	489	81	332	357	74	332	430	63	315	496
FBgn0264607	2143	1539	1685	2075	1419	2583	2527	1923	2204	2653	1422	3298	1949	1016	2449	1919	1612	1952	2011	1708	2232	1759	1772	2404
FBgn0264616	0	0	0	0	0	0	0	0	0	0	0	0	0	0	0	0	0	0	0	0	0	0	0	0
FBgn0264617	18	4	10	15	7	11	21	15	11	26	3	2	12	13	9	24	4	8	18	4	3	22	7	4
FBgn0264618	6.37	12.15	12.78	11.89	14.76	14.71	15.37	9.72	17.97	22.05	21.78	20.18	7.22	22.48	34.16	9.35	16.55	20.46	18.06	16.93	23.68	9.56	14.53	28.54
FBgn0264672	499	337	341	547	337	373	623	318	353	590	251	225	503	319	343	406	277	243	441	353	325	453	273	367
FBgn0264674	3	3	5	1	8	6	0	21	17	4	8	9	0	17	14	0	19	14	1	7	2	0	9	19
FBgn0264675	3.83	0	1	1	0	0	2.77	0	0	0	0	0	1	0	0	3.96	0	0	1.92	0	0	1.97	0	0
FBgn0264676	93	6	5	74	4	2	128	2	4	113	1	0	85	1	3	100	3	1	88	8	2	114	4	7
FBgn0264677	0	0	0	0	0	0	0	0	0	0	0	0	0	0	0	0	0	0	0	0	0	0	0	0
FBgn0264678	5	0	1	3	1	0	7	2	1	7	10	0	1	1	1	3	2	4	12	5	1	1	2	3
FBgn0264679	0	0	0	0	0	7.19	6.68	0	6.55	0	9.23	0	0	0	0	0	0	10.12	0	3.01	0	0	0	18.31
FBgn0264691	1166	259	260	1226	239	361	1488	292	372	1193	223	344	1000	211	394	1125	255	311	1096	252	322	1129	289	359
FBgn0264693	5303	2941	2693	6356	3345	5594	7517	3522	3725	6983	2634	4929	4577	1630	3912	5194	3124	3070	4315	2632	3045	4857	3602	3787
FBgn0264694	2943	728	690	3099	772	612	3578	647	620	2971	623	485	2786	737	694	2389	689	607	2420	615	551	2629	802	861
FBgn0264695	9711	33504	34303	6571	34476	49279	6756	51668	53591	11068	35664	62235	7024	29648	55836	6323	33896	42692	8244	42104	44017	4470	36203	50112
FBgn0264696	0	0	0	0	0	0	0	0	0	0	0	0	0	0	2	1	0	0	0	0	0	0	0	0
FBgn0264697	0	3	2	0	2	0	0	0	0	0	3	0	0	2	0	0	2	0	0	1	0	0	0	0
FBgn0264698	0	0	0	0	0	0	0	0	0	0	0	0	0	0	0	0	0	0	0	0	0	0	0	0
FBgn0264699	26	61	92	14	53	119	15	75	91	25	40	125	23	61	117	15	57	75	24	70	156	16	61	81
FBgn0264700	0	8	0	0	5	0	0	3	1	0	4	0	0	0	0	0	2	0	0	1	0	0	6	0
FBgn0264701	0	4	5	0	1	3	0	3	2	0	1	0	0	2	3	0	1	6	0	1	3	0	0	3
FBgn0264702	32	10	6	42	9	6	54	10	5	44	5	8	38	5	4	39	16	5	43	6	3	26	10	9
FBgn0264703	16	35	24	18	43	5	18	28	17	17	50	11	10	39	7	6	24	13	14	48	10	14	44	5
FBgn0264704	96	0	0	90	3	6	125	4	3	107	2	0	89	4	1	109	0	6	67	0	7	92	4	5
FBgn0264705	0	18	2	1	22	3	0	30	0	0	14	0	0	23	0	0	27	0	0	14	3	0	30	0
FBgn0264706	1	108	64	2	137	22	5	159	39	1	151	23	1	263	12	2	148	13	0	210	32	0	158	6
FBgn0264707	1332	3164	1066	1674	3537	1233	1911	3592	952	1715	3013	957	1189	2352	781	1577	3484	691	1446	3139	763	1370	3543	689
FBgn0264708	1	20	2	1	29	3	0	35	0	0	8	4	4	21	0	1	18	4	0	23	1	1	24	5
FBgn0264709	0	109	80	0	95	102	1	82	74	0	81	41	0	79	96	0	90	86	0	89	94	1	77	95
FBgn0264710	0	0	0	0	0	0	0	0	0	0	0	0	0	0	0	0	0	0	0	0	0	0	0	0
FBgn0264711	1	65	32	3	57	18	1	70	24	4	41	21	0	37	25	3	42	12	3	46	15	3	49	9
FBgn0264712	1877.4	1007	707	2203	1056	694	2689	980	623.87	2016	868	567	1876	987	593	1858.84	1008	446	1800	921	498.84	1830	1059.12	529
FBgn0264713	0	0	5.13	0	1	1	0	2.04	0	0	1.04	5.16	1.1	2.1	2.1	0	1.06	0	0	0.71	0	0	0	1.18
FBgn0264714	0	13	7	0	7	9	0	16	8	0	11	10	0	10	16	0	7	9	0	9	6	0	7	7
FBgn0264715	0	3	14	0	6	8	0	4	9	0	2	3	0	5	12	0	3	3	0	1	12	0	3	6
FBgn0264716	0	0	1	0	0	0	0	2	0	0	0	0	0	0	0	0	3	0	0	0	0	0	0	2
FBgn0264717	0	3	6	0	3	0	0	1	0	0	2	0	0	12	1	0	3	0	0	1	0	0	0	0
FBgn0264719	0	13	0	0	6	0	0	13	0	0	6	0	0	12	0	0	9	0	0	6	0	0	8	0
FBgn0264720	0	6	2	0	5	0	0	4	5	0	11	0	0	10	0	0	8	0	0	6	0	0	9	0
FBgn0264721	13	20	33	17	19	18	20	27	30	17	16	34	14	21	52	8	26	25	7	21	28	11	17	35
FBgn0264722	0	3	0	0	0	1	0	0	0	0	1	0	0	2	0	0	3	0	0	0	0	0	4	0
FBgn0264723	0	0	0	0	1	0	0	0	0	0	0	0	0	0	0	0	0	0	0	5	0	0	1	0
FBgn0264724	0	1	1	0	0	0	0	1	0	1	0	1	0	0	0	0	0	0	0	1	0	0	0	0
FBgn0264725	0	20	35	0	14	7	0	39	33	0	14	14	0	50	39	0	21	33	0	34	20	0	25	56
FBgn0264726	0	55	64	0	79	38	0	87	70	0	51	29	0	76	71	0	43	45	0	55	30	0	66	52
FBgn0264727	0	2	1	1	3	3	0	8	4	3	1	9	0	1	7	1	3	5	0	0	1	2	1	4
FBgn0264738	0	84	92	0	107	35	0	92	48	0	71	14	0	108	31	0	78	21	0	105	31	0	87	13
FBgn0264739	0	92	74	0	88	17	0	79	40	0	123	20	0	98	45	0	109	10	0	101	31	0	79	7
FBgn0264740	2.84	124.17	88.05	2.13	157.72	22.9	2	147.98	53.97	4	179.61	15.26	2	151.24	26.07	1.17	140.58	12.05	4	153.84	27.83	0.5	139.85	7.4
FBgn0264741	7.16	59.83	45.95	0.87	89.28	29.1	0	48.02	18.03	4	53.39	11.74	2	66.76	15.93	0.83	65.42	19.95	4	69.16	20.17	0.5	67.15	13.6
FBgn0264742	1454.44	1030.58	1287.89	1453.38	1052.8	1683.12	1696.78	1213.02	1592.92	1511.89	1001.66	1910.82	1338.28	1335.03	1779.2	1300.86	964.87	1428.67	1430.35	1282.89	1653.65	1243.58	943.65	1657.33
FBgn0264743	1454.44	1030.58	1287.89	1453.38	1052.8	1683.12	1696.78	1213.02	1592.92	1511.89	1001.66	1910.82	1338.28	1335.03	1779.2	1300.86	964.87	1428.67	1430.35	1282.89	1653.65	1243.58	943.65	1657.33
FBgn0264744	124	15	27	179	13	33	214	32	31	184	16	8	159	13	32	176	24	32	192	17	23	183	23	36
FBgn0264745	161	6	13	169	10	9	259	12	9	156	13	12	156	2	12	156	22	6	155	11	10	143	6	6
FBgn0264746	6	52	26	5	47	61	18	33	22	25	59	72	8	53	30	10	35	24	13	41	26	5	46	34
FBgn0264747	495	0	1	598	0	0	791	0	0	551	0	5	458	0	0	459	0	0	461	0	1	578	0	0
FBgn0264748	34	55	61	32	85	119	43	79	62	50	76	113	16	62	95	32	67	121	27	73	64	17	105	108
FBgn0264750	861	1307	2200	690	1383	1405	663	1568	2802	1441	1354	2031	807	2036	3519	913	1334	2925	859	1568	2120	671	1507	3037
FBgn0264751	302	181	201	308	160	161	346	136	194	328	131	150	274	152	230	280	186	207	237	185	167	277	198	215
FBgn0264753	183	397	470	108	564	973	62	400	583	217	467	640	125	291	641	141	451	590	81	414	515	116	578	778
FBgn0264775	13	67	60	10	68	63	8	48	88	20	68	56	13	100	78	9	43	42	12	54	80	6	85	60
FBgn0264776	642	1296	1391	765	2235	2676	393	1182	1833	1367	2259	1982	584	1400	2145	639	2253	2869	457	1297	1476	569	2400	3239
FBgn0264785	3460	1374.49	1595.14	3759	984.99	1295.67	4527	1524.52	1867.82	3780	915.1	962.77	3057	889.59	1757.89	3096	1158.32	1000.74	3236	1184.59	1581.17	3090	1069.52	1002.92
FBgn0264786	0	1	0	0	0	0	0	0	0	0	0	0	0	0	0	0	0	0	0	1	0	0	0	0
FBgn0264787	1	171	58	0	155	18	1	156	20	1	171	7	1	179	21	0	144	8	0	146	20	1	146	7
FBgn0264788	4	5	7	1	5	10	0	10	2	8	6	22	3	2	7	2	5	5	1	4	7	0	4	6
FBgn0264789	0	0	1	0	3	2	0	0	0	1	0	0	0	0	0	2	2	0	0	1	2	0	2	2
FBgn0264790	8	18	1	1	14	0	8	9	0	8	4	0	4	23	0	7	10	0	7	2	0	4	8	0
FBgn0264791	8.65	10.6	13.73	20.81	44.29	50.78	5.2	10.73	3.16	23.07	21.74	24.99	2.2	11.99	6.24	5.21	50.42	77.17	7.15	18.37	8.22	9.71	51.34	70.53
FBgn0264792	0	1	0	0	0	0	0	4	0	1	0	0	0	1	3	0	0	0	0	0	0	0	4	0
FBgn0264793	1	2	1	1	5	11	1	6	3	2	2	11	0	2	4	0	5	4	0	3	1	5	2	6
FBgn0264794	22	82	82	19	63	138	14	92	110	41	57	158	33	62	103	19	70	70	25	71	96	11	84	102
FBgn0264810	0	1	0	0	1	1	0	0	0	0	0	1	0	0	0	0	0	0	1	0	0	0	0	0
FBgn0264815	191	614.6	634.06	171	749.17	1254.84	147	768.69	897.02	375	727.37	1118.6	164	589.87	1003.08	193	696.16	828.68	167.75	680.17	882.94	128	766.65	957.37
FBgn0264816	1196	285	212	1433	303	147	1639	268	160	1359	260	111	1066	228	110	1161	295	153	1118	255	117	1136	304	155
FBgn0264817	24.47	274.08	227	21.02	308.98	144.07	21.61	346	164.67	59.09	276.25	179.11	22.58	361.61	123.61	4.56	281.74	146	4.79	300	180.52	0	310.27	120.16
FBgn0264818	0	0	0	0	0	0	0	0	0	0	1	0	0	2	0	0	1	0	0	0	0	0	3	0
FBgn0264819	0	85	58	0	107	7	0	124	31	0	123	9	0	139	38	0	111	8	0	128	24	0	102	5
FBgn0264820	0	0	0	0	0	0	0	0	1.2	0	0	8.21	0.15	0	0	0	0	0	0	0	1.6	0	0	0
FBgn0264821	250.8	203.72	197	219.61	182	419.43	248.21	269.72	314.24	349.49	181.47	632	187	106	325.22	259.42	228	280.23	225.47	211.56	309	220.23	268.58	282.25
FBgn0264822	16.53	41.45	48.99	5.34	35.05	44.82	20.77	45.13	56.54	31.28	37.33	49.85	25.86	89.21	85.78	18.88	41.86	68.72	21.12	40.46	87.44	15.47	43.82	114.72
FBgn0264823	0	0	14.35	186.91	0	0	0	0	0	0	4.94	0	0	0	149.77	0	0	62.37	0	0	143.23	0	0	0
FBgn0264824	0	44	10	0	55	7	0	59	13	0	28	0	0	48	6	0	53	3	0	56	0	1	33	0
FBgn0264825	0	13	1	0	12	1	0	16	0	0	8	0	0	15	0	0	10	0	0	24	2	0	16	0
FBgn0264826	0	79	21	0	63	14	0	71	19	0	53	2	0	50	7	6	59	3	1	64	4	0	54	5
FBgn0264827	35.12	5.26	2.81	55.03	4.39	1.29	58.44	1.49	0	64.37	2.23	0	60.97	6	0	68	2.15	0	52.25	2.05	0	45	6.62	4.78
FBgn0264828	0	46	24	0	43	4	0	53	23	0	40	1	0	39	0	0	37	3	0	31	5	0	51	0
FBgn0264829	0	57	12	0	39	10	0	54	3	1	46	2	0	42	11	2	58	5	0	56	6	0	38	9
FBgn0264830	0	0	3	0	1	0	0	0	0	0	0	0	0	0	1	0	0	3	0	0	0	0	0	0
FBgn0264831	1	52	51	0	40	41	0	31	48	1	37	26	1	34	31	1	28	31	0	37	34	1	29	33
FBgn0264832	0	0	0	0	0	0	0	0	0	0	0	0	0	0	1	0	0	0	0	0	0	0	0	0
FBgn0264833	0	16	11	0	23	1	0	20	6	0	14	1	0	25	3	0	16	0	0	23	1	1	18	0
FBgn0264834	2	0	5	2	6	5	1	6	9	2	3	13	1	9	11	2	0	3	3	7	8	2	3	12
FBgn0264835	0	1	1	0	1	2	0	2	0	3	2	3	0	0	2	0	0	1	3	0	0	0	0	1
FBgn0264836	0	30	10	0	22	0	1	25	2	0	25	0	0	37	0	0	18	2	0	21	0	0	21	0
FBgn0264837	0	3	0	0	3.17	0	0	5.24	0	0	0	0	0	1	0	0	5.28	0	0	2	0	0	4.41	0
FBgn0264838	1	4.1	8.11	2	7	2	0	0	4	1.02	1.01	0	2	5.01	6	0	0	0	0	2.01	0	0	1.01	2
FBgn0264839	1	6	1	0	6	5	1	3	7	0	2	5	2	4	1	0	2	1	0	5	4	1	8	3
FBgn0264840	0	83	35	0	89	12	0	62	14	0	74	3	0	80	12	0	83	0	0	90	4	0	73	1
FBgn0264841	3.82	102.95	3.92	0	106.62	8.27	12.19	87.35	0	4.01	57.38	0	15.08	20.8	0	4.4	101.35	6.52	15.86	66.05	2.45	0	109.77	0
FBgn0264842	0	29	33	0	21	44	0	23	51	0	11	36	0	29	34	0	32	48	0	27	59	0	10	32
FBgn0264843	0	53	46	0	37	31	0	84	67	0	61	60	0	52	70	0	47	121	0	66	55	0	55	95
FBgn0264844	0	10.37	3.59	0	9.21	3.59	0	12.57	0	0	12.57	3.04	0	9.96	0	0	12.29	0	0	12.76	1.11	0	25.87	1.05
FBgn0264845	1	7	1	0	8	0	0	7	4	1	3	0	0	6	0	0	14	2	0	13	1	0	10	0
FBgn0264848	3580.53	1618	697.69	4068.36	1526.4	472.57	4913.25	1489.29	501.07	3828.05	1466.59	375.54	3380.54	1259.75	477.86	3774.89	1520.85	309.57	3786.04	1597.72	444.25	3562.39	1573.78	368.2
FBgn0264855	4257	1035	982	5204	1038	1590	6290	1289	1519	4987	1081	1919	3726	603	1598	4670	1072	1158	4345	1036	1199	4590	1164	1369
FBgn0264857	5	44	51	2	62.8	88	3	51	66.21	8	47	104	0	43	68	3	44	59	1	66	57	3	66	90
FBgn0264862	2.04	3.17	7.84	1.78	15.21	11.06	3.38	11.23	1.38	12.48	7.55	1.31	9.41	16.69	9.62	3.1	8.86	18.44	8.57	10.13	0	8.09	15.2	11.48
FBgn0264863	8.21	34.23	41.02	2.29	18.52	33.84	4.22	47.32	19.57	7.56	18.04	17.14	11.49	49.32	35.2	5.33	36.02	23.52	10.18	45.09	26.75	0	29.23	28.11
FBgn0264864	0	195	25	0	187	11	0	212	8	0	171	3	0	220	3	0	169	1	0	198	10	0	164	1
FBgn0264865	0	5	3	0	3	1	0	4	0	0	3	0	0	10	0	0	5	2	0	2	0	0	1	2
FBgn0264866	11	0	0	12.95	0	0	20	0	0	6.8	0	0	10	0	0	11.98	0	2	16	0	0	11	0	1
FBgn0264867	0	20	20	0	19	2	0	24	4	0	27	3	0	40	1	0	26	2	0	19	1	0	31	0
FBgn0264868	0	11	3	0	15	0	0	8	3	0	2	0	0	12	2	0	7	0	0	2	2	0	10	2
FBgn0264869	0	2.99	0	8.06	0	0	2.25	0	1.92	0	1.53	5.06	0	0	0	0	5.57	0	1.91	0	0	2.59	0	0
FBgn0264870	0	2	0	0	0	1	0	1	1	0	3	0	0	0	3	0	1	1	0	0	0	0	0	0
FBgn0264871	1	2	2	0	1	4	0	1	1	0	1	0	0	1	1	0	0	0	0	2	8	0	2	1
FBgn0264872	0	0	0	0	1	0	0	0	0	0	0	0	0	0	0	0	0	0	0	0	0	0	0	0
FBgn0264873	0	31.76	12.43	2.21	26.43	2.11	3.12	23.88	0	0	18.39	0	5.04	16.1	4.23	0	19.26	2.13	0	15.22	7.51	0	17.81	9.27
FBgn0264874	27.55	40.79	60.8	32.08	48.95	48.07	18.35	47.76	62.83	34.05	41.16	33.74	20.71	48.98	40.79	11.9	41	41.01	15.67	35.34	64.32	29.39	33.98	40.08
FBgn0264875	0	9	6	0	7	2	0	4	6	0	5	0	0	1	0	0	11	1	0	9	8	0	9	6
FBgn0264876	1.73	0	0	0	2.72	0	1.89	0	0	1.79	1.32	6.65	0	0	0	2.7	9.21	1.33	4.02	1.55	1.33	2.04	2.92	1.74
FBgn0264877	1	59.7	8.64	0	46.84	0	0	43.14	9	0	33	0	0	34.82	0	0	50.43	1	0	36.12	10	0	47.96	0
FBgn0264878	0	7	10	1	16	17	0	12	14	0	6	15	0	10	22	0	9	10	1	2	12	3	4	16
FBgn0264879	0	12	1	0	7	0	0	15	5	0	12	0	0	9	0	0	10	0	0	15	0	0	7	0
FBgn0264880	0	32.6	17.29	0	29	5.83	0	31	6	0	20	0	0	14	1.61	0	28.95	5	0	30.83	0	0	18.78	0
FBgn0264882	0	20	9	0	21	2	0	19	0	0	16	0	0	23	1	0	20	0	0	34	0	0	28	0
FBgn0264883	0	6	2	0	5	0	0	0	0	0	3	5	0	3	0	0	4	0	0	1	0	0	1	0
FBgn0264884	0	14	2	0	33	9	0	29	1	0	26	0	0	31	1	0	25	0	0	34	0	0	33	0
FBgn0264885	0	5	0	0	13	0	0	7	1	0	2	0	0	7	1	0	9	0	0	2	0	0	12	0
FBgn0264886	0	16	19	0	16	2	0	11	3	0	17	0	0	4	0	0	18	0	0	17	3	0	13	0
FBgn0264887	0	0	0	0	2	1	0	3	0	0	0	0	0	2	0	0	0	0	0	0	0	0	0	0
FBgn0264888	0	1	0	0	0	0	0	0	0	1	0	0	0	0	0	0	0	0	0	0	0	0	0	0
FBgn0264889	0	17	1	0	20	0	0	8	5	0	13	0	0	7	1	0	11	1	0	7	1	0	9	1
FBgn0264890	0	50	9	0	49	3	0	46	8	0	15	1	0	39	0	0	54	0	0	16	0	0	42	0
FBgn0264891	0	6	5	0	1	0	0	2	0	0	4	0	0	6	0	0	0	0	0	1	6	0	3	0
FBgn0264892	28.53	34.61	24.89	29.59	45.29	19.32	61.03	39.84	12.72	38.6	33.48	3.57	41.13	29.08	7.45	66.51	38.2	11.56	36.43	55.28	24.39	34.84	43.92	22.31
FBgn0264893	1	0	0	0	0	0	0	0	0	1	0	0	0	0	0	0	0	0	0	0	0	0	0	0
FBgn0264894	1403	4016	3222	1290	4782	6536	1160	5755	5796	3020	4936	9762	1138	2159	6523	1608	5000	5718	1501	4400	5143	1070	5468	5899
FBgn0264895	824	447	315	1079	513	740	1329	670	646	1203	566	1238	736	379	749	1175	463	583	940	462	668	988	540	649
FBgn0264896	0	37.26	15	0	45.83	4	0	49.92	4	0	33.5	5	0	43.82	3	0	42.25	2	0	45	8	0	44.18	0
FBgn0264897	0	234	397	0	200	204	1	242	427	0	217	517	0	428	542	0	210	433	0	351	433	0	219	521
FBgn0264898	0	0	0	1	2	1	0	0	0	0	0	0	1	0	0	1	0	0	2	0	0	0	0	0
FBgn0264899	0	0	0	0	2	0	0	0	0	0	2	0	0	1	0	0	1	0	0	1	0	0	3	0
FBgn0264900	0	14	0	0	22	1	0	21	0	0	8	0	0	16	0	0	22	1	0	20	0	0	12	0
FBgn0264901	1	0	1	3	0	0	3	1	2	3	5	5	0	2	1	4	1	0	2	2	2	0	0	1
FBgn0264902	0	1	0	0	0	0	1	0	0	0	0	2	0	0	0	3	0	0	1	0	0	0	1	0
FBgn0264903	0	0	0	0	0	0	0	0	0	0	0	0	0	0	0	0	0	0	0	0	0	0	0	0
FBgn0264904	35.9	77.1	97.71	45.32	200.29	196.2	56.45	90.7	121.54	85.52	216.96	110.27	45.16	168.79	156.71	54.46	194.94	172.65	19.72	89.98	118.95	44.17	207.64	218.59
FBgn0264905	1	0	0	0	0	1	0	0	0	0	0	0	0	0	0	0	1	0	0	0	1	0	1	1
FBgn0264906	37.77	6.41	10.73	13.38	0	5.34	24.59	4.03	12	43.87	13.53	89.9	25.26	57.43	27.54	28.42	9.15	0	32.16	23.34	60.39	30.39	9.69	23.51
FBgn0264907	107	481	432	106	468	769	92	548	704	150	422	804	102	350	663	68	511	427	104	391	577	77	421	588
FBgn0264908	163	394	407	134	449	701	126	611	577	274	397	1045	111	259	691	140	449	577	160	475	499	91	473	608
FBgn0264909	0	0	0	0	0	0	0	0	0	0	0	0	0	0	0	0	0	0	0	0	0	0	0	0
FBgn0264911	2	74	62	0	28	59	0	108	106	1	45	93	1	66	81	2	58	69	0	92	93	0	56	72
FBgn0264912	0	0	0	0	0	0	0	0	0	0	0	0	0	0	0	0	0	0	0	0	0	0	0	0
FBgn0264914	0	6	0	0	7	0	0	9	0	0	7	2	0	6	0	0	2	0	0	11	0	0	4	0
FBgn0264915	20	54.65	68.64	16	51.83	65.2	12.66	51.03	88.5	29	46.21	38	20.43	36	60.82	18	47.1	59.48	20.64	45.78	46.65	13	46.91	74.83
FBgn0264916	0	4.47	2.93	0	5.63	1.46	0	6.79	5.26	0	1.19	0	0	1.55	8.99	0	2.66	2.32	0	1.32	0	0	0	0
FBgn0264922	3976	936	997	4051	909	644	5226	1033	1122	4163	774	866	3660	896	1175	3747	911	839	3504	913	842	3810	859	1114
FBgn0264939	0	0	0	0	0	0	0	0	0	0	0	0	0	0	0	0	0	0	0	0	0	0	0	0
FBgn0264940	0	12	5	0	17	4	1	13	4	0	14	0	0	32	0	0	16	0	0	29	1	0	10	0
FBgn0264941	0	3	4	0	4	2	0	4	2	0	2	0	0	1	0	0	6	2	0	6	0	0	2	2
FBgn0264942	27	6	4	11	6	3	25	5	5	19	1	1	16	4	4	20	5	0	29	0	2	21	4	0
FBgn0264943	0	42	9	0	44	8	0	41	1	0	43	0	0	48	5	0	44	0	0	36	0	0	47	0
FBgn0264944	0	0	0	0	0	0	0	1	0	0	0	0	0	0	0	0	0	0	0	0	0	0	1	0
FBgn0264945	14.78	18.36	5.96	15.44	21.71	19.95	10.44	5.78	29.33	22.4	42.75	8.56	9.49	21.26	23.58	44.87	13.65	44.11	21.13	6.19	22.05	18.08	21.15	30.53
FBgn0264946	1.86	17.99	13.85	10.54	29.73	3.62	2.26	28.63	8.38	5.34	14.75	3.49	0	28.2	6.79	27.94	19.21	15.34	14.94	12.17	14.43	12.07	33.93	6.83
FBgn0264947	15.52	50.29	18.36	17.55	42.37	43.06	20.1	64.93	32.38	27.58	21.29	36.41	20.05	27.74	42.19	21.88	48.49	24.91	9.92	43.11	31.84	16.38	44.32	28.99
FBgn0264948	0	11.5	8	0.5	11	1	0	16	2.5	0	12.5	0	0	12	3.5	0	15.5	1	0	10.5	3	0	11.5	0.5
FBgn0264949	0	11.5	8	0.5	11	1	0	16	2.5	0	12.5	0	0	12	3.5	0	15.5	1	0	10.5	3	0	11.5	0.5
FBgn0264950	16.51	30.49	31.91	9.82	22.27	32.97	22.47	34.89	44.45	14.42	31.96	31.46	10.77	12.6	32.5	18.63	18.03	20.45	12.16	25.49	19.45	5.53	25.15	25.51
FBgn0264951	0	0	0	0	0	0	0	0	0	0	0	0	0	0	0	0	0	0	0	0	0	0	0	0
FBgn0264952	0	0	0	0	0	0	0	0	0	0	0	0	0	0	0	0	0	0	0	0	0	0	0	0
FBgn0264953	377	395	388	397	430	708	376	428	502	549	362	842	297	174	652	414	407	467	357	343	520	334	507	513
FBgn0264954	1.54	6.04	3.02	4.66	4	5.97	0	12	1.49	3	3.03	3	2	3	4	0	9.06	2	2	10.57	2	4	7	4
FBgn0264955	2	0	1	6	0	1	11	1	0	6	1	6	4	0	0	6	2	1	6	1	0	5	2	0
FBgn0264956	0	4	2	0	4	2	0	5	0	1	6	0	0	3	8	0	7	1	0	13	3	0	9	0
FBgn0264957	0	2	0	0	0	0	0	0	0	0	2	0	0	0	0	0	2	0	0	4	0	0	0	0
FBgn0264958	6	7	7	1	2	1	6	8	12	5	4	7	5	11	14	6	9	13	5	6	3	0	5	10
FBgn0264959	1852	770	642	2210	855	1092	2502	966	1012	2165	794	1288	1644	328	989	1967	807	828	1814	631	780	1983	1007	948
FBgn0264960	0	0	0	0	0	0	0	0	0	0	0	0	0	0	0	0	1	0	0	0	0	0	0	0
FBgn0264961	2	10	14	2	18	20	1	8.07	17	2	20	18	2	21	19.13	5	9	19	5	10	8	3	25	7
FBgn0264962	2529	1648	1805	3134	1931	3130	3172	2004	2431	3372	1714	2890	2319	1154	2598	2827	1926	2266	2493	1632	2047	2318	2073	2509
FBgn0264975	1285	1331	1283	1726	1578	2403	1635	1845	2119	2146	1432	2800	1039	745	2080	1563	1510	1669	1160	1364	1697	1380	1660	2043
FBgn0264978	1086	1064	1247	1224	1281	1691	1215	1084	1350	1414	1289	1396	1014	1428	1491	992	1246	1371	1001	1213	1208	1012	1269	1898
FBgn0264979	578	759	911	1680	4266	5090	828	661	994	2410	3204	3601	746	1050	1059	1413	3260	4900	669	696	807	1365	3967	6343
FBgn0264980	0	183	57	0	198	25	0	151	11	0	170	5	0	150	11	0	206	1	0	146	9	0	175	0
FBgn0264982	33.24	167.17	163.55	101.68	286.74	215.37	42.82	212.7	243.88	138.41	264.9	182.82	36.88	213.65	258.25	79.1	290.55	213.11	30.66	257.66	230.77	91.01	294.88	348.23
FBgn0264983	86.62	92.63	126.99	204.09	109.51	86.9	152.02	126.12	139.93	131	116.17	139.42	111.96	130.08	195.02	113.81	151.39	98.28	198.64	144.59	125.15	140.95	145.92	166.94
FBgn0264984	1	8	8	6	8	15	0	14	17	7	15	13	2	12	10	5	4	7	2	9	12	1	4	8
FBgn0264985	0	16	7	0	13	1	0	7	0	0	4	0	0	12	1	0	6	0	0	8	3	0	6	0
FBgn0264986	0	1.4	9.98	6.47	1.46	16.95	1.94	8.43	12.7	1.64	2.75	8.98	6.51	3.93	11.24	0	1.47	7.78	0	8.73	8.95	0	10.76	10.94
FBgn0264987	35	37	18	56	67	53	38	44	28	267	30	71	42	29	20	90	17	82	44	31	20	63	70	67
FBgn0264988	0	4	6	0	1	4	0	6	2	0	0	0	0	12	4	0	4	4	0	4	1	0	4	1
FBgn0264989	58	206	220	30	164	135.5	48	190	247	96	126.5	346	55.5	187	287.5	53.5	159.5	209.5	63.5	223.5	235	44.5	205	220
FBgn0264990	58	206	220	30	164	135.5	48	190	247	96	126.5	346	55.5	187	287.5	53.5	159.5	209.5	63.5	223.5	235	44.5	205	220
FBgn0264991	148	157	194	106	129	81	135	181	198	279	87	59	169	176	215	163	153	255	114	174	104	116	151	209
FBgn0264992	0	23	20	0	34	5	0	40	11	0	30	17	0	28	5	0	26	7	0	21	4	0	25	3
FBgn0264993	3.42	116.34	80.47	0	92.51	22.73	0	95.59	29.47	0	112	18.26	1.32	110.14	20.27	1.02	129.23	12.15	1	147.6	34.57	0	113.22	5.46
FBgn0264994	2	14	8	0	12	8	4	7	12	13	15	5	4	16	10	3	17	17	4	14	12	4	17	10
FBgn0264995	0	0	0	0	0	0	0	0	0	0	0	0	0	0	0	0	0	0	0	0	6	0	0	0
FBgn0264996	0	18.57	8.18	1.68	31	3.69	1.67	14.43	6.01	0	18.41	0	0	5.1	0	0	11.21	0	0	15.59	1.18	0	28.85	0
FBgn0264997	0	0	0	0	0	0	0	0	0	0	0	0	0	0	0	0	0	0	0	0	0	0	0	0
FBgn0264998	0	1	3	0	4	0	0	0	2	0	0	0	0	0	0	0	1	0	0	4	0	0	1	2
FBgn0264999	0	0	0	0	1	0	0	2	0	0	0	0	0	2	0	0	2	0	0	0	0	0	1	0
FBgn0265000	0	5	11	0	5	4	0	4	12	0	0	7	0	9	11	0	5	27	0	9	7	0	8	4
FBgn0265001	1	3	4	6	21	56	1	1	3	16	18	33	0	0	1	3	19	32	0	3	0	1	19	29
FBgn0265002	28	80	98	14	79	157	34	111	170	30	71	136	17	55	122	24	66	95	26	77	136	18	85	120
FBgn0265003	1779	826	718	2428	804	1056	2559	980	861	2133	727	852	1753	485	874	2060	809	774	1785	784	686	1962	885	890
FBgn0265011	0	0	2	0	1	2	0	1	0	0	1	0	0	0	1	0	3	3	0	1	3	0	0	4
FBgn0265017	2	1	2	1	4	4	0	3	0	2	4	11	0	2	3	0	3	2	2	1	3	1	4	11
FBgn0265038	24.99	96.4	20.1	39.71	66.51	5.4	53.13	78.59	9.92	45.43	65.84	2.55	49.12	16.61	13.75	23.99	79.61	10.68	25.46	61.43	13.91	45.76	54.22	0
FBgn0265039	0	30	11	0	27	2	0	28	2	0	25	0	0	44	1	1	31	0	0	27	3	0	29	0
FBgn0265040	0	16	6	0	28	0	0	19	0	0	19	0	0	23	0	0	24	1	0	24	0	0	23	0
FBgn0265041	0	57	52	0	64	9	0	67	24	0	53	6	0	134	26	0	69	8	0	91	10	0	96	7
FBgn0265042	1016.86	920.64	1042.4	1061.64	753.71	1586.97	1072.95	1205.01	1361.52	1198.32	637.39	1337.94	803.38	763.89	1414.55	850.39	761.09	1054.11	779.67	958.29	1184.29	809.99	766.79	1210.46
FBgn0265043	0	12.2	12.21	0	10	4.02	0	14	2	0	9.05	0	0	17	1.01	0	15.09	3.02	0	8	2	0	16.09	3
FBgn0265044	3	14	4	3	13	0	0	10	3	3	15	0	0	11	7	1	11	0	1	14	0	0	19	5
FBgn0265045	1589.91	3936	4178.52	1038.1	4055.38	7765.01	989.54	4647.25	5731.43	2115.97	3762.29	6279.1	1105.4	2984.13	6074.98	1033.07	4138.3	4546.37	1021.38	3979.53	4365.59	786.97	4325.45	5530.92
FBgn0265046	0	76	35	0	83	11	0	87	29	0	79	2	0	107	4	0	88	6	0	110	1	0	118	0
FBgn0265047	0	85.16	0	1.01	64.3	0	1.01	71.64	0	1.01	95.08	0	0	68.9	0.05	0	84.65	0	0	66.84	0	0	76.95	0
FBgn0265048	552	1554	1960	1139	2098	4070	515	1721	2618	1438	2170	3293	511	1500	2521	994	2220	3224	559	1553	2009	945	2160	3949
FBgn0265049	0	9	3	0	11	1	0	3	1	0	4	0	0	5	0	0	5	0	0	8	0	0	8	0
FBgn0265050	1.14	9.6	0	0	4.77	3.13	0	2.34	10.93	1	1.12	0	0	4.43	2.2	3.49	0	5.5	0	8.67	6.27	1.63	3.58	1
FBgn0265051	0	4	2	0	3	0	0	0	1	0	2	0	0	4	1	0	5	2	0	4	0	0	0	1
FBgn0265052	155	391	559	94	317	605	117	397	693	189	374	626	174	589	791	143	330	607	149	409	647	121	349	720
FBgn0265053	0	1	3.02	2.01	0	5.09	7	2.07	3.06	1.04	0	0	1	3.18	0	1.05	0	1.05	3.18	2.02	1.01	2.02	1.01	1.02
FBgn0265058	2	3.05	1.15	0	3	0	1	0	0	3	1	1	0	0	0	0	1	0	0	1	0	0	2	2
FBgn0265059	0	29	9	3	39	3	1	29	11	2	23	6	1	42	8	6	47	2	1	41	5	0	33	1
FBgn0265060	1	9	1	3	7	1	1	13	0	2	21	6	2	20	0	0	8	0	0	20	0	0	16	1
FBgn0265061	0	0	0	0	0	0	0	0	0	0	0	0	1	0	0	0	0	0	0	0	0	1	0	0
FBgn0265062	0	19	29	0	16	22	0	32	34	0	7	37	0	24	34	0	10	26	0	18	41	0	14	49
FBgn0265063	0	11	4	0	4	1	0	5	1	0	2	0	0	4	2	0	5	0	0	2	1	0	7	0
FBgn0265064	0	34.45	12.23	0	39	8	0	29.23	4	0	21	5	0	30.47	7	0	33.07	2	0	27.18	4	0	34	0
FBgn0265065	0	17	4	0	22	2	0	29	0	0	22	0	0	13	2	0	21	0	0	26	2	0	18	0
FBgn0265066	1	2	3	1	0	0	3	1	8	1	1	0	0	1	7	3	1	6	5	1	0	1	2	6
FBgn0265067	2	146	49	1	163	27	0	177	20	3	161	19	0	189	25	2	166	15	0	181	13	0	152	6
FBgn0265068	146.08	311.04	126.35	164.86	338.69	116.16	96.76	231.41	106.29	146.09	349.16	210.37	126.29	240.82	115.79	164.48	222.08	106.46	133.63	332.21	160.52	87.23	360.12	226.11
FBgn0265069	0	0	0	0	0	0	0	3	0	0	0	0	0	0	0	0	0	0	0	0	0	0	0	0
FBgn0265070	0	0	94.31	0	0	0	0	47.68	93.6	0	0	0	0	0	25.52	0	9.4	9.38	0	0	0	0	0	0
FBgn0265071	1.02	123.38	34.13	0	124.8	10.07	1.02	119.73	15.22	2.03	99.74	8	0	92.3	3.03	0	153.21	0	0	97.91	6	1.02	127.46	3.03
FBgn0265072	0	0	0	0	0	0	0	0	0	0	0	0	0	0	0	0	0	0	0	0	0	0	0	0
FBgn0265073	0	0	0	0	2	0	0	0	0	0	0	0	0	0	0	0	0	0	0	0	0	0	1	0
FBgn0265074	0	5	5	3	2	1	0	4	3	3	13	2	1	4	6	5	10	2	0	0	2	6	5	6
FBgn0265075	0	0	0	0	0	0	0	0	0	0	0	0	0	0	0	0	0	0	0	0	0	0	1	0
FBgn0265076	0	0	1	0	0	0	0	0	0	0	0	0	0	1	0	0	0	0	0	0	0	0	0	0
FBgn0265077	4	1	4	1	1	0	0	3	1	4	3	1	0	0	1	0	6	3	2	2	0	4	2	2
FBgn0265078	0	14	2	0	10	1	0	8	0	0	6	0	0	7	0	0	9	0	0	7	0	0	9	0
FBgn0265079	0	0	0	0	0	0	0	0	0	0	0	0	0	0	0	0	0	0	0	0	0	0	0	0
FBgn0265080	0	11	2	0	18	4	0	17	4	0	10	3	0	18	1	0	18	0	0	14	1	0	15	0
FBgn0265081	16.76	32.64	49.25	21.2	24.61	42.8	17.48	53.25	51.14	45.75	24.2	80.14	23.72	32.42	58.2	24.34	45.46	52.34	19.67	43.81	59.8	23.76	38.58	60.68
FBgn0265082	605	1443	1497	643	1595	2724	605	1802	2089	1038	1508	2532	535	902	2339	631	1559	1882	533	1463	1797	478	1769	2063
FBgn0265083	446	218	285	483.5	217.5	164	548.5	232.5	250.5	490	214.5	75	452	257.5	303.5	341.5	217	176	378.5	214.5	187.5	453.5	209	282
FBgn0265084	153.34	114.09	391.75	146.37	123.41	962.29	135.46	111.06	787.08	348.06	109.25	1538.8	90.63	17.68	727.7	183.36	130.11	568.82	122.74	113.71	433.75	125.97	122.03	507.87
FBgn0265085	0	30	24	0	24	6	0	39	12	0	31	10	0	28	3	0	27	0	0	28	9	0	49	0
FBgn0265086	1	7	14	3	4	11	0	12	21	1	12	14	0	17	20	0	5	16	4	7	15	0	5	21
FBgn0265087	0	31	38	0	14	7	0	64	70	0	43	13	0	108	93	1	40	47	0	62	34	0	40	60
FBgn0265088	0	0	0	0	0	0	0	2	0	0	0	0	0	0	0	0	0	0	0	4	0	0	0	0
FBgn0265089	0	1260	757	0	1307	226	0	1085	328	1	1162	210	0	1498	255	0	1272	135	0	1310	319	0	1155	140
FBgn0265095	0	2	1	0	0	0	0	0	3	0	0	2	0	0	0	0	0	0	0	1	0	0	0	2
FBgn0265096	0	91	8	2	79	13	0	61	12	2	53	14	0	86	8	1	71	2	0	81	4	0	66	3
FBgn0265097	0	0	0	0	1	0	0	4	0	0	0	0	0	0	0	0	0	0	0	0	0	0	0	0
FBgn0265098	0	2	0	0	0	0	0	2	0	0	0	0	0	1	0	0	0	0	0	0	0	0	0	0
FBgn0265099	0	11	0	0	8	1	0	17	1	0	7	0	0	10	0	0	16	1	0	15	0	0	10	0
FBgn0265101	1150	883	760	1302	1016	568	1612	966	642	1420	956	507	1188	1125	695	1187	922	513	1121	1012	516	1260	1028	718
FBgn0265102	976.66	358.46	230.59	1228.41	370.95	203.62	1311.44	367.35	159.9	1129.54	312.31	150.98	860.39	241.31	132.27	866.51	375.01	113.81	937.31	353.45	95	860.65	336.97	129.83
FBgn0265103	1.64	205.3	52.41	0.72	216.52	32.08	7.41	185.3	7.18	2.16	141.49	14.32	5.77	181.1	5.12	0	208.17	4.46	2.63	151.46	10.7	3.31	189.63	3.74
FBgn0265104	5	0	4	2	1	1	3	2	0	1	0	3	3	7	0	0	0	0	1	0	0	1	4	1
FBgn0265105	0	58.25	24	0	72.77	8.56	1	51	9.23	0	78	4	0	88	14	0	55.61	4.61	0	86	1	0	44.43	2.27
FBgn0265106	0	81	18	0	80	10	0	100	3	0	63	0	0	94	11	0	89	4	0	65	11	0	90	5
FBgn0265107	0	0	1	0	0	0	0	0	0	0	0	0	0	0	0	0	0	0	0	0	0	0	0	1
FBgn0265137	1103	1638	1771	2121	3951	4970	1280	1769	2288	3151	3653	3824	1201	1683	2344	2007	3422	4990	1137	1640	1615	1751	3842	6098
FBgn0265138	0	3	1	0	2	0	0	5	0	0	3	0	0	1	2	0	0	1	0	4	0	0	1	0
FBgn0265139	0	2.27	0	0	4.17	3.06	0	0	3	0	0	0	2	0	3	0	3.27	3.13	1	0	5	0	3.13	2.31
FBgn0265140	1029	621	608	1354	600	1006	1507	706	878	1485	514	1087	930	453	847	1396	528	691	1093	651	816	974	616	883
FBgn0265141	0	0	0	0	0	0	0	0	0	0	0	0	0	0	0	0	0	0	0	0	0	0	0	0
FBgn0265142	0	0	0	0	0	0	0	0	0	0	0	0	0	0	0	0	0	0	0	0	0	0	0	0
FBgn0265143	0	0	4	0	3	0	0	1	0	0	0	0	0	1	0	0	0	0	0	0	0	0	0	0
FBgn0265144	0	0	0	0	0	0	0	0	0	0	0	0	0	0	0	0	0	0	0	0	0	0	0	0
FBgn0265145	0	33	9	0	27	7	0	25	14	0	31.3	2	0	21	3	0	35.2	0	0	24	3	0	28	0
FBgn0265146	0	0	0	0	0	0	0	0	0	0	0	0	0	0	0	0	0	0	0	0	0	0	0	0
FBgn0265147	0	1	0	0	0	2	0	2	1	0	0	0	0	1	0	0	0	0	0	2	2	0	2	0
FBgn0265148	0	48	18	0	49	5	0	41	6	0	38	5	0	52	12	0	47	2	0	45	1	0	55	0
FBgn0265149	0	7	3	1	5	1	6	4	11	0	6	9	0	17	3	1	6	2	1	4	0	6	7	4
FBgn0265150	2.17	29.4	3.87	0	17.92	0	0	20.2	0	0	19.21	0.1	2.12	15.31	0	0	26.82	0	0	33.59	0	0	24.4	0
FBgn0265151	0	0	1	0	2	0	0	2	0	0	0	0	0	2	0	0	2	1	0	6	0	0	5	0
FBgn0265152	1	16.53	1	1.05	6.6	1	0	20.74	2.3	0	10	2	0	23	0	1.02	15	4.59	0	20	3	0	18.81	2
FBgn0265153	0	6	2	0	7	1	0	11	4	0	9	2	0	4	2	1	11	2	0	6	1	0	8	4
FBgn0265154	0	0	0	0	0	0	0	0	0	0	0	0	0	0	0	0	0	0	0	0	0	0	0	0
FBgn0265155	0	22.79	5.39	0	24.74	5.75	0	27.57	1.52	0	12.73	4.48	0	15.7	3.32	0	14.41	0	0	25.77	2.42	0	19.18	0
FBgn0265156	1	56	14	0	49	3	0	55	1	1	42	6	1	53	5	0	57	2	2	54	5	0	55	2
FBgn0265157	0	12	4	0	15	0	0	10	4	0	3	0	0	10	6	0	13	0	0	13	2	0	14	0
FBgn0265158	0	36	2	0	41	5	0	35	0	0	19	0	0	28	0	0	56	0	0	26	0	0	52	0
FBgn0265159	0	150.63	50.16	1.08	151.78	32.09	0	128.67	15.47	0	146.12	0	0	139.46	28.9	0	141.62	0	0	97.85	28.02	0	144.99	21.7
FBgn0265160	0	20	7	0	33	3	0	15	7	0	28	0	0	27	0	0	17	0	0	22	0	0	18	0
FBgn0265161	15	3	2	5	3	3	9	9	7	9	4	0	8	2	4	3	9	1	15	7	1	11	7	2
FBgn0265162	0	3	2	0	1	0	0	2	0	0	1	0	0	1	0	0	1	0	0	3	0	0	2	2
FBgn0265163	0	12	11	0	10	9	0	5	9	0	6	11	0	10	10	0	17	18	0	6	23	0	13	8
FBgn0265164	0	2	2	0	0	0	0	3	5	0	2	5	0	5	2	0	1	0	0	0	4	0	2	3
FBgn0265165	0	1	1	0	0	3	0	0	0	0	0	0	0	0	0	0	0	0	0	0	0	0	0	0
FBgn0265166	0	8.12	0	0	4.99	0	0	6.74	2.27	0	10.97	0	0	4	0	0	7.51	0	0	5.61	0	0	2.52	0
FBgn0265167	0	12	4	0	7	5	0	9	1	0	9	0	0	12	1	0	8	0	0	10	2	0	13	0
FBgn0265168	0	9	9	0	4.85	1.23	0	8	4.15	0	6.58	4	0	10.21	7	1	7.12	0	0	9	2.48	0	1.31	3.72
FBgn0265169	11.02	22.39	10.91	8.62	25.92	0	0	48.71	54.79	0	22.89	18.54	17.73	52.49	35.69	14.94	39.76	7.45	13.72	29.13	32.93	0	38.07	24.26
FBgn0265174	1355	1190	563	1607	1277	447	1799	1187	556	1462	1141	433	1270	890	423	1325	1195	337	1336	1131	417	1301	1173	441
FBgn0265176	0	21	3	0	13	0	0	16	4	0	23	0	0	22	0	0	18	0	0	10	0	0	22	0
FBgn0265177	544	582	724	524	567	373	624	679	721	581	483	413	513	821	917	537	578	687	504	620	628	437	613	788
FBgn0265178	3246.41	5732.24	6334.52	2108.4	3569.73	4911.21	3292.33	6535.31	7580.82	2886.4	3153.06	3468.68	2861.51	5177.58	8498.83	1966.23	3476.42	3863.6	2592.65	5851.14	6726.63	1781.5	3508.37	4830.61
FBgn0265180	694.26	1997	1994	502	1950	2926.35	508	2044	2571.7	1080	1768	3348.34	569	1106	2702	456.19	1991	2157	491	1701	2193.8	402	2241	2582.38
FBgn0265182	157	349	333	101	358	695	115	408	609	213	308	899	131	172	629	146	337	576	114	318	492	100	395	604
FBgn0265184	40.94	21.95	45.06	55.43	29.23	33.39	51.18	51.41	43.34	58.74	31.59	35.08	35.72	28.82	33.85	46.05	32.98	35.77	58.65	24.51	16.83	44.08	38.16	29.72
FBgn0265185	1070	2281	3137	972	2430	3645	775	2306	3853	1535	2597	2985	1012	3377	4100	814	1856	3529	895	2198	2953	708	2464	4955
FBgn0265186	105	269	289	146	326	481	93	306	367	256	356	362	92	186	460	133	305	361	106	289	320	93	331	413
FBgn0265187	28	1244.98	1246	15	1169	1364	22	1303.72	1114	30	1024	695	36	1256.7	1102	16	1130	774	13	1174	884	13	1159	896
FBgn0265188	0	45.02	12	0	27	4	0	27.28	5	0	31	0	0	37.3	0	0	41	1	0	38	6	0	39	0
FBgn0265189	717	267	180	780	223	198	937	194	253	771	225	127	649	183	239	699	218	160	652	232	176	738	215	175
FBgn0265190	688.41	383.19	384.79	713.9	448.83	340.95	899.67	454.32	453.58	734.31	416.72	276.98	665.95	327.98	411.35	604	378.89	257.19	654.06	421.78	350.84	620	422.5	352.38
FBgn0265191	2156.74	3124	2673	2215	3213	4578.65	2624	3385	4018.3	2852	2764	5307.66	1748	2237	4091	2067.81	3278	3408	1966	2996	3571.2	1711	3467	3729.62
FBgn0265192	1803.06	1616.05	1007.94	2080.57	1530.77	655.61	2362.82	1659.59	801.66	2043.26	1529.41	556.92	1732.28	1861.18	760.15	1692.95	1515.02	527.23	1661.35	1660.49	641.17	1792.92	1565.84	591.28
FBgn0265193	423	391	308	490	424	230	504	336	194	444	401	133	365	328	193	377	378	160	316	389	173	391	399	215
FBgn0265194	1335	1118	1168	1551	1547	2572	1673	1322	1539	2112	1231	2112	1111	794	1536	1420	1445	1507	1214	1161	1266	1037	1520	1789
FBgn0265196	0	2	1	0	2	0	0	3	0	0	1	0	0	9	0	0	3	0	0	3	1	0	4	0
FBgn0265197	0	0	0	0	0	0	0	0	0	0	0	0	0	0	0	0	1	0	0	0	1	0	3	1
FBgn0265198	0	0	0	0	0	0	0	0	0	0	0	0	0	0	0	0	0	0	0	0	0	0	0	0
FBgn0265199	0	20	11	0	28	4	0	29	8	0	17	5	0	14	0	0	25	0	0	13	0	0	17	0
FBgn0265200	0	0	0	0	0	0	0	0	0	0	0	0	0	0	0	0	0	0	0	0	0	0	0	0
FBgn0265201	1	30	41	0	28	9.07	2.04	35.2	20	1	33	23	2.01	61	22	0	31	17	1.01	48.29	14	1.01	30.19	12.11
FBgn0265202	0	3	13	0	2	6	0	3	13	0	3	12	0	5	26	0	4	7	0	7	21	0	5	7
FBgn0265203	8	0	0	3	0	1	5	0	0	14	0	0	8	0	0	8	0	0	9	0	0	5	1	0
FBgn0265204	0	35	22	0	18	17	0	32	17	0	9	26	0	26	31	0	26	15	0	26	16	0	12	15
FBgn0265205	10.51	18.96	2.36	17.63	17.89	5.48	22.53	16.89	14.03	32.68	24.95	7	12.87	7.25	11.57	26.54	25.09	7.89	27.32	12.8	5.46	22.45	19.26	3.08
FBgn0265252	9.1	83.24	47.77	1.01	109.36	37.4	6.08	103.94	25.29	6.11	103.15	14.3	14.13	81.01	18.12	3.03	132.39	9.04	2.03	107.85	17.4	2.02	121.55	9.23
FBgn0265253	1.59	84.81	35.21	4.1	74.17	17.05	4.33	105.68	22.42	1.69	87.28	7.02	3.05	152.02	25.65	0	71.11	4.81	5.94	133.22	11.16	0	80.5	4.62
FBgn0265254	0	0	0	0	0	0	0	0	0	0	0	0	0	0	0	0	0	0	0	0	0	0	0	0
FBgn0265255	0	128	70	0	125	25	0	133	29	0	125	29	0	121	27	0	130	12	0	125	20	0	118	13
FBgn0265256	0	0	0	0	0	1	0	0	0	0	6	0	0	0	0	0	1	0	0	0	0	0	0	0
FBgn0265257	0	141	72	0	108	12	0	153	17	0	124	15	0	97	24	0	167	10	0	132	18	0	116	13
FBgn0265262	755	2378	2927	438	2536	3695	474	2766	3455	928	2206	3772	627	2561	3523	440	2367	2833	549	2684	3054	394	2530	3562
FBgn0265263	0	3659	572	0	3523	245	1	3804	241	0	4185	113	0	3359	146	0	3757	80	0	4942	242	0	3875	44
FBgn0265264	0	24405	23942	0	23307	29551	0	29102	33797	0	19551	39198	0	18740	30578	0	21115	22820	0	25255	28159	0	19866	26608
FBgn0265265	0	197	110	0	180	39	0	243	33	0	236	30	0	266	29	0	231	4	0	270	34	0	174	13
FBgn0265266	3	126	155	1	83	69	0	121	181	12	81	78	0	137	144	3	89	113	0	131	120	2	102	138
FBgn0265267	9	1980	4404	25	1947	3670	16	2183	5263	10	1612	3996	18	2924	5187	18	1731	3716	19	2430	4385	10	1676	5112
FBgn0265268	2	619	729	2	636	779	5	841	889	3	659	766	1	856	921	2	600	697	2	844	843	1	631	917
FBgn0265269	0	1172	371	0	1169	150	0	1163	146	0	1167	37	0	1295	86	0	1174	38	0	1282	85	0	1144	28
FBgn0265270	0	722	1140	0	691	766	0	1250	1672	0	650	2360	0	1432	1690	0	624	1221	0	1493	1736	0	704	1486
FBgn0265271	2	890	228	0	996	126	0	885	69	0	786	25	0	788	46	0	1012	5	0	946	66	0	978	8
FBgn0265272	0	397	85	0	388	34	0	352	36	0	329	7	0	297	24	0	425	4	1	333	17	0	403	0
FBgn0265274	568	797	868	580	761	956	567	875	1070	669	558	879	481	740	1057	442	668	612	414	815	811	383	699	882
FBgn0265276	222	362	405	194	318	661	268	457	569	333	420	874	178	253	547	210	375	510	209	367	502	208	385	568
FBgn0265295	24.56	68.47	37.18	24.56	44.34	10.44	39.18	185.68	28.91	10.59	152.25	0	8.31	138.44	11.67	11.92	151.8	0	9.96	189.65	18.89	21.17	80.96	0
FBgn0265296	101	268	244	72	286	521	83	363	444	182	303	780	67	175	481	78	266	352	62	236	362	62	337	419
FBgn0265297	21678	13304	8979	28929	18931	19125	29587	17482	15184	34885	19947	33476	15830	8225	14508	28206	19681	17160	22779	12311	11489	24672	20620	17475
FBgn0265298	2263	756	1049	2161	776	1066	2557	695	961	2179	591	786	1969	705	948	1664	793	787	1908	718	900	1840	745	964
FBgn0265299	0	0	0	0	0	0	0	0	0	0	0	0	0	0	0	0	0	0	0	0	0	0	0	0
FBgn0265300	0	2	0	0	2	0	0	0	0	0	3	0	0	5	1	0	0	0	0	2	0	0	2	0
FBgn0265301	1	7	1	0	2	4	0	3	4	3	3	0	2	5	1	0	4	0	0	1	9	2	1	6
FBgn0265302	7.78	39	8.82	6	25	2.61	1.83	30	0.56	0	18	0	3.66	29	0	0	28.06	0	0	16.88	4.33	0.63	31	1
FBgn0265303	3	0	0	1	0	0	1	0	0	0	0	0	0	0	0	1	0	0	0	0	0	1	0	0
FBgn0265304	0	5	3	0	5	0	0	2	0	0	3	0	0	11	0	0	1	0	0	3	0	0	0	0
FBgn0265305	0	8	6	0	9	1	0	13	6	0	9	0	0	9	1	0	10	0	0	12	1	0	6	0
FBgn0265306	0	159	31	0	155	5	0	134	3	0	128	3	0	135	3	0	136	0	0	143	4	0	135	0
FBgn0265307	0	4	7	0	3	1	0	5	6	0	6	0	0	14	0	0	6	0	0	13	0	0	8	0
FBgn0265308	6	8	6	2	7	4	1	13	6	5	12	6	0	10	10	2	13	7	2	6	8	1	12	3
FBgn0265309	0	0	0	0	0	0	0	0	0	0	0	0	0	0	0	0	0	0	0	0	0	0	0	0
FBgn0265310	4	8	14	13	29	46	2	6	14	28	18	38	0	16	11	10	33	41	4	11	14	13	32	49
FBgn0265311	0	16	9	7	17	2	5	17	13	0	8	4	3	11	3	6	18	4	0	18	2	6	18	6
FBgn0265312	0	0	0	0	0	0	0	0	0	0	0	0	0	0	0	0	0	0	0	0	0	0	0	0
FBgn0265313	584.88	457.99	608.93	511.84	355.79	499.9	666.13	523.86	746.5	671.36	303.05	567.26	564.35	469.12	735.71	444.38	393.5	508.08	532.82	486.34	607.12	486.54	461.49	535.18
FBgn0265314	0	104.92	31.6	0	97.49	14.01	0	100.55	14.65	0	77.97	1	0	119.4	5	0	88.74	2	0	77.65	10.8	0	97.17	2
FBgn0265315	2	0	0	1	0	0	4	0	0	1	0	0	0	0	0	1	0	0	2	0	0	3	0	0
FBgn0265316	7	0	0	6	0	0	10	0	0	4	0	0	1	0	0	8	0	0	2	0	0	5	0	0
FBgn0265317	0	0	0	0	0	0	0	0	0	0	0	0	0	0	0	0	0	0	0	1	0	0	1	0
FBgn0265318	25.35	17.98	11.98	37.94	13.35	4.71	28.28	11.33	9.86	31.3	7.76	13.97	23	17.3	4.64	18.91	9.91	8.04	24.09	12.05	15.1	29.56	9.93	9.93
FBgn0265338	0	6	1	2	0	0	0	1	0	2	5	5	0	0	2	0	0	0	0	2	2	0	1	0
FBgn0265339	1	8	5	0	10	0	0	5	0	0	10	0	0	10	0	0	5	0	0	4	0	0	8	2
FBgn0265340	4	3	4	1	1	4	0	0	0	5	4	0	2	1	3	7	2	1	0	7	3	2	5	5
FBgn0265341	1	26	19	0	18	4	0	20	8	1	18	2	1	24	18	0	28	2	0	17	7	1	21	2
FBgn0265342	0	327	121	0	347	25	2	411	58	0	332	22	4	276	33	0	407	37	0	429	31	3	421	5
FBgn0265343	0	0	0	0	1.07	4.2	1	1	0	1	3	0	1	0	0	0	1.08	0	0	0	0	0	1	0
FBgn0265344	2	8	5	3	13	4	1	5	4	8	8	1	0	3	2	4	3	23	0	0	3	2	10	16
FBgn0265345	9	5	0	7	2	8	1	1	7	23	4	7	9	2	11	1	5	8	6	8	16	12	1	14
FBgn0265346	0	5	14	0	6	6	0	7	9	0	2	3	0	20	21	0	6	27	0	10	11	2	9	24
FBgn0265347	0	0	0	0	0	0	0	0	0	0	0	0	0	0	0	0	0	0	0	0	0	0	0	0
FBgn0265348	0	80	31	0	57	5	0	85	9	0	64	4	0	76	3	2	65	1	0	95	4	0	54	0
FBgn0265349	0	11	11	0	7	3	0	17	7	0	0	6	0	14	18	0	2	12	0	23	2	0	8	12
FBgn0265351	219	119	169	189	127	198	248	102	172	226	127	126	223	117	237	190	113	163	191	113	174	230	127	157
FBgn0265356	1340	4218	4218	983	5066	8442	907	4755	5229	2218	4257	5978	1090	3883	5828	1013	4876	5425	1045	4312	5040	824	5295	6625
FBgn0265362	17.32	10.54	4.2	25.71	12.09	1.08	31.14	20.81	9.15	34.91	5.05	0	38.15	6	7.89	29.05	8.87	5.09	33.77	4.92	6.53	28.25	15.27	5.22
FBgn0265363	0	8.04	2	0	10.67	3.4	0	18.03	4	1	17.91	0	0	12	0	0	11.32	1.57	0	14.21	2	0	19.34	2
FBgn0265364	0	37	5	0	58	0	0	31	0	0	38	0	0	41	3	0	44	0	0	49	4	0	54	0
FBgn0265365	0	5	2	0	5	2	2	5	9	1	3	2	0	10	1	0	3	0	0	2	11	0	3	3
FBgn0265366	3	0	0	0	0	0	0	0	0	0	0	0	1	0	0	0	0	0	0	0	0	0	1	0
FBgn0265367	0	13	7	0	23	4	0	17	4	0	23	0	0	30	9	0	20	0	0	24	4	0	30	1
FBgn0265368	0	21	4	0	29	4	0	21	1	0	23	0	1	43	3	0	31	2	1	31	0	0	32	0
FBgn0265369	4	5	8	3	2	12	2	10	18	5	12	19	12	6	6	3	3	5	6	8	7	2	4	10
FBgn0265370	0	70	45	0	57	43	0	92	68	0	47	31	0	93	92	0	49	48	0	80	30	0	47	71
FBgn0265371	0	0	0	0	0	0	0	0	0	0	0	0	0	0	0	0	0	0	0	0	0	0	0	0
FBgn0265372	0	0	0	0	0	0	0	3	2	0	2	0	0	2	0	0	1	0	0	0	0	0	5	0
FBgn0265373	0	405.46	84.83	0	371.86	39.07	0	359.78	14.47	1	311.81	11.8	0	398.46	27.32	0	347.74	5.52	0	344.51	42.4	0	412.75	0
FBgn0265374	0	4	4	0	3	0	0	4	1	0	2	0	0	4	3	0	4	0	0	4	0	0	11	0
FBgn0265375	0	0	0	0	0	0	0	0	0	0	0	0	0	0	0	0	0	0	0	0	0	0	0	0
FBgn0265376	0	6	3	1	8	9	2	11	6	3	4	11	0	6	12	0	8	15	0	1	17	2	11	6
FBgn0265377	1	0	2	0	0	2	0	0	0	2	0	0	0	3	0	0	0	0	0	0	0	0	1	0
FBgn0265378	0	18	1	0	11	3	0	5	2	0	14	0	0	19	1	0	10	0	0	7	8	0	18	0
FBgn0265379	1	2	1	3	1	6	0	5	4	3	1	4	0	0	6	0	2	2	0	5	0	0	1	3
FBgn0265380	4	0	15	1	4.05	10	5	10.04	8	6	5	6	3.05	8	12	1	8	2	1	5	5	2	8	5.07
FBgn0265381	0	4	1	1	5	5	3	5	0	2	3	4	0	2	3	0	3	0	0	9	2	0	7	0
FBgn0265382	0	27	15	0	28	3	0	15	5	0	15	0	0	33	1	0	14	3	0	32	0	0	22	1
FBgn0265383	0	45	6	0	31	3	0	34	2	0	23	3	0	48	3	0	37	2	0	42	2	0	34	0
FBgn0265413	602.77	978.63	1213.64	560.64	1139.32	1392.71	504.88	1115.55	1533.26	1152.92	1059.19	1841.5	566.15	1240.24	1806.99	668	934.59	1505.64	499.27	1068.55	1395.98	511.81	1217.71	2060.92
FBgn0265414	0	6	1	0	8	4	0	12	3	0	11	0	0	1	1	0	5	0	0	2	0	0	3	0
FBgn0265416	73	127	178	39	117	376	46	148	308	109	121	421	50	71	310	60	129	255	39	147	201	41	148	318
FBgn0265417	1	22	15	0	12	1	0	14	24	4	15	21	1	13	12	0	7	6	0	6	8	1	17	10
FBgn0265418	0	0	2	0	2	1	0	2	5	0	1	0	0	1	0	0	1	1	0	1	5	0	1	0
FBgn0265419	9	6	13	10	5	19	3	3	8	7	10	21	5	3	6	10	13	11	8	10	2	12	12	8
FBgn0265420	0	1	1	0	3	0	0	6	2	0	1	0	0	8	0	0	4	0	0	1	0	0	4	0
FBgn0265421	0	0	0	0	0	0	0	0	0	0	0	0	0	0	0	0	0	0	0	0	0	0	0	0
FBgn0265422	1	0	2	0	0	0	0	0	0	0	1	0	0	3	0	2	1	0	0	2	5	2	2	2
FBgn0265423	0	77	37	0	85	14	0	71	17	0	104	6	2	75	1	0	65	5	0	85	9	0	57	9
FBgn0265424	0	22	25	0	11	21	0	17	16	0	5	0	0	14	20	0	25	4	0	14	13	0	20	31
FBgn0265425	0	44	22	0	28	6	0	48	13	0	22	11	0	45	15	0	37	8	0	31	3	0	33	5
FBgn0265426	0	20	32	0	9	28	0	15	34	0	23	49	0	14	28	0	20	39	0	7	14	0	18	42
FBgn0265427	0	1	0	0	1	2	0	1	0	4	0	0	6	0	2	2	0	1	2	0	0	0	0	1
FBgn0265428	3.01	0	0	0	2.27	1.18	0	0	4.49	3.85	0	3.16	5.77	2.22	2.77	4.75	0	2.59	5.31	2	3.78	1.38	0	0
FBgn0265429	0	16	18	0	27	6	0	43	13	0	26	12	0	34	16	0	21	2	0	25	8	0	28	12
FBgn0265434	4487	2907	2774	5338	3217	5084	5872	3823	3948	6037	3572	4249	3705	2519	4276	4923	3349	3527	4039	3204	3106	3851	3886	4389
FBgn0265443	0	16	4	0	9	2	0	22	3	1	18	0	0	15	2	0	19	0	0	10	0	0	16	0
FBgn0265444	0	41	8	0	72	0	0	46	7	0	44	0	0	71	5	0	48	0	0	52	0	0	65	0
FBgn0265445	0	35	44	0	25	24	0	68	61	0	27	65	0	82	61	0	18	71	0	59	68	0	45	49
FBgn0265446	0	0	0	0	0	1	0	0	0	0	0	0	0	0	2	0	2	0	0	0	1	0	1	0
FBgn0265447	2	1	7	0	11	8	3	4	2	6	4	7	1	3	9	3	2	9	1	4	6	2	5	6
FBgn0265448	0	0	0	0	0	0	0	0	0	0	0	0	0	0	2	0	0	0	0	0	0	0	0	0
FBgn0265449	0	0	1	0	4	2	0	0	2	0	3	0	0	3	0	0	1	0	0	1	0	0	1	0
FBgn0265450	0	0	0	0	0	2	0	0	0	0	0	0	0	0	0	0	0	0	0	0	0	0	0	0
FBgn0265451	3.82	20.76	1.95	4.36	17.98	10.9	0	27.07	0	0	27.89	9.73	7.59	10.26	0	3.51	26.28	0	6.69	14.82	7.39	0	29.56	0
FBgn0265452	0	2	6	0	0	1	0	5	0	0	5	0	0	0	0	0	3.03	0	0	2	0	0	3	1
FBgn0265453	0	0	0	0	0	3	0	0	0	0	1	0	0	0	0	0	0	0	0	0	0	1	0	2
FBgn0265454	0	0	0	0	0	0	0	0	0	0	0	0	0	0	0	0	0	0	0	0	0	0	0	0
FBgn0265455	0	6	0	0	10	0	0	10	1	0	11	0	0	14	1	0	4	0	0	17	0	0	10	0
FBgn0265457	12.94	0	4	19	5	2	24	0	6	24	2	0	18	1	2	7.06	2	6	9	0	0	14	1	0
FBgn0265458	0	57	28	0	68	12	0	67	14	0	78	4	0	72	10	0	62	4	0	51	10	0	48	0
FBgn0265464	825	210	235	956	264	365	1125	211	297	939	193	406	757	169	299	761	201	230	698	190	288	839	180	298
FBgn0265467	0	11	0	0	9	0	1	9	3	0	15	2	0	11	2	0	8	0	4	11	2	0	12	0
FBgn0265468	0	0	1	0	0	0	0	2	0	0	0	0	0	0	0	0	0	1	0	0	0	0	0	0
FBgn0265469	0	0	0	0	0	0	0	0	0	0	0	0	0	0	0	0	0	0	0	0	0	0	0	0
FBgn0265470	0	0	0	0	0	0	0	0	0	0	0	0	0	0	0	0	0	0	0	0	0	0	0	0
FBgn0265487	279	881	857	283	808	1444	289	1126	1454	545	981	2722	220	616	1481	310	883	987	333	950	1218	229	981	1155
FBgn0265496	0	1	3	8	27	42	1	2	3	20	8	41	0	1	3	7	28	48	0	2	0	2	18	31
FBgn0265497	3	4	2	16	31	38	7	1	0	29	26	25	1	1	8	9	37	51	1	2	3	8	34	35
FBgn0265498	8.56	5.48	15.59	16.1	9.04	6.47	10.54	21.76	0	20.41	6.58	0	17.39	0	12.22	7.56	3.72	0	20	2.66	0	12.13	7.35	3.1
FBgn0265499	87	81.04	124.99	87.6	86	112.64	126.52	107	102.12	118.48	73.17	185.51	92.58	107.33	148.81	68.18	48.65	74.79	116.79	94.95	140.94	70.29	89.78	80.52
FBgn0265500	0	6	3	0	7	0	0	3	1	0	3	0	0	7	3	0	4	0	0	1	0	0	4	0
FBgn0265508	4	2468.27	927.82	9.04	2615.5	400.49	14	2693.4	440.16	24.1	2386.57	254.96	5	2217.53	290.12	32	2738.93	121.45	14	2573.87	401.07	13.04	2625.36	95.91
FBgn0265509	0	2	0	0	2	0	0	1	0	0	0	0	0	0	0	0	3	0	0	0	0	0	2	0
FBgn0265510	0	64.29	25.95	0	63.71	15.32	0	74.6	14.54	9.36	71.58	8	0	43.92	5.21	1	60.77	13.91	0	67.32	5	2.23	38.76	1.2
FBgn0265511	0	8	0	0	2	0	0	6	0	0	3	0	0	6	0	0	6	0	0	13	0	0	6	0
FBgn0265512	1294	2941	1863	1407	3598	2658	1518	2896	2053	2047	2801	2911	1096	1142	2223	1192	3323	2117	981	2118	1512	1232	3557	2233
FBgn0265523	4544	468	376	6617	444	661	7589	1147	1479	6086	983	1900	3552	656	1483	9231	561	1017	8502	883	1157	4568	588	1265
FBgn0265524	0	0	2.65	1.29	1.32	1.31	1.38	1.65	0	2.66	2.4	4.2	1.4	0	1.44	0	5.15	0	1.72	1.49	0	0	1.26	0
FBgn0265525	10	4	2	7	5	8	1	4	5	14	7	15	4	2	8	7	5	16	8	1	19	7	9	6
FBgn0265526	0	31	9	0	22	2	0	37	3	0	29	1	0	36	0	0	30	1	0	36	3	0	23	0
FBgn0265527	0	11	1	0	3	0	0	5	1	0	1	0	0	4	0	0	12	0	0	1	0	0	8	0
FBgn0265529	0	9	3	0	8	2	0	13	0	0	15	0	0	17	0	0	10	0	0	7	0	0	8	0
FBgn0265530	0	18	7	0	9	7	1	20	13	0	11	3	0	7	2	0	7	1	0	9	13	0	11	7
FBgn0265531	69	1.01	0	71	1.01	2.06	71.99	2.04	8	55	0	2	39	0	2	64	3.11	5	50	1	2	73.97	4.06	0
FBgn0265532	31.51	2	6.16	23.72	3	9.09	31.52	7	12	25.47	5.13	1.02	21.8	0	4	12.2	16.27	4.06	12.17	3	4	17.59	7.14	4
FBgn0265533	34	17	19	33	11	19	33	15	30	35	14	30	41	21	39	40	8	33	56	30	27	28	17	28
FBgn0265534	0	2	6	1	0	0	0	4	0	0	3	0	1	6	0	0	3	0	3	3	0	0	6	0
FBgn0265535	2	221	156	1	224	44	2	178	47	3	173	21	1	260	46	4	234	14	1	225	50	5	202	16
FBgn0265536	1.19	1.17	8.52	0	1.27	1.25	1.13	2.26	3.43	2.2	1.09	1.18	0	4.93	5.64	1.12	1.17	9.06	0	3.58	16.39	1.13	5.73	4.55
FBgn0265537	0	12	0	0	9	0	0	20	0	0	13	0	0	12	0	0	12	0	0	8	0	0	13	2
FBgn0265538	0	0	0	0	0	0	0	1	0	0	0	0	0	2	0	0	0	0	0	0	0	0	0	0
FBgn0265539	0	261	425	0	221	112	0	546	564	0	289	268	0	581	697	0	241	582	0	520	374	0	275	535
FBgn0265540	33.93	39.98	49.76	19.49	38.52	46.71	40.85	53.02	55.21	52.85	12.02	29.68	38.85	43.58	19.1	34.15	28.16	31.93	54.27	20.8	50.57	20.34	30.42	29.54
FBgn0265541	4	896	1490	5	683	618	7	1043	1959	18	738	981	5	1602	1984	10	670	1088	5	1150	1568	5	643	1686
FBgn0265542	4.95	2.18	4	2.23	1	4.19	1.12	0	1	3.76	2.19	7.27	5.53	2	1.09	1.14	4.48	3	1.23	0	4	2.44	0	5
FBgn0265543	0	3	2	1	8	0	0	9	1	0	5	0	0	6	1	0	8	0	0	4	0	0	3	0
FBgn0265544	0	0	2	0	0	0	0	0	0	0	1	0	0	1	0	0	0	2	0	0	0	0	0	0
FBgn0265545	0	9	6	0	13	0	0	10	1	0	3	0	0	4	0	0	4	0	0	2	0	0	6	0
FBgn0265546	0	80	9	0	85	9	0	62	6	0	57	0	0	53	1	0	51	2	0	45	9	0	57	2
FBgn0265547	0	47	4	0	58	0	0	42	0	0	32	0	0	57	4	0	50	0	0	30	2	0	37	2
FBgn0265548	0	40	5	0	39	9	0	37	5	0	28	0	0	44	1	0	34	4	0	39	2	0	45	2
FBgn0265549	0	7	1	0	4	0	0	5	0	0	0	0	0	1	0	0	2	0	0	6	0	0	4	0
FBgn0265550	0	6	0	0	6	0	0	3	0	0	1	0	0	6	0	0	3	0	0	4	0	0	4	0
FBgn0265551	0	9	2	0	12	0	0	9	4	0	10	2	0	15	0	0	12	0	0	9	1	0	8	1
FBgn0265574	1789.01	445.16	432.61	2333.02	481.04	572.28	2509.99	484.38	452.68	2230	450.84	441.6	1656.41	357.68	520.49	1837.52	473.44	397.91	1675.82	482.83	373.62	1631.32	428.8	480.57
FBgn0265575	3298	414	450	3702	589	1362	4694	428	582	3502	540	1009	2907	265	509	3641	538	912	3497	366	402	3598	640	1149
FBgn0265576	1	543	158	0	554	79	2	757	95	1	633	19	0	605	56	0	500	26	1	650	63	0	530	17
FBgn0265577	6	73	93	586	1035	572	7	36	74	1131	1118	1195	46	187	134	808	1173	1918	13	22	55	608	1472	1627
FBgn0265578	0	118	27	0	133	24	0	121	18	1	116	6	0	68	4	0	109	7	2	139	11	0	114	2
FBgn0265579	0	19	14	0	7	12	0	20	16	0	6	8	0	27	40	0	21	10	0	13	14	0	21	14
FBgn0265580	1	5	1	1	12	19	0	5	3	2	7	14	0	4	1	0	12	8	0	6	10	2	15	24
FBgn0265581	0	12	4	0	17	9	0	14	13	0	9	6	0	11	8	0	3	4	0	19	15	0	12	4
FBgn0265582	0	15	6	0	10	2	0	13	4	0	13	0	0	19	3	0	13	2	0	13	1	0	9	0
FBgn0265583	0	0	0	0	0	0	0	0	0	0	0	0	0	0	0	0	0	0	0	0	0	0	0	0
FBgn0265584	0	13	3	0	23	2	0	37	1	1	25	0	1	19	0	0	18	0	0	17	0	0	25	0
FBgn0265585	0	67	20	0	63	7	0	57	5	0	47	10	0	51	6	0	61	0	0	46	1	0	64	0
FBgn0265586	0	22	10	0	28	0	0	20	4	0	27	1	0	32	1	0	16	1	0	19	0	0	16	0
FBgn0265587	0	1	0	0	0	0	0	0	1	0	0	0	0	0	0	0	0	0	0	1	0	0	0	0
FBgn0265588	0	15	9	0	20	3	0	12	1	0	13	0	0	20	0	0	23	0	0	8	1	0	17	0
FBgn0265589	0	2.08	5	0	1	0	0	5	0	0	1.02	0	0	1	0	0	2	0	0	9	0	0	4	0
FBgn0265590	225	85	176	193	101	147	224	144	255	228	109	208	170	140	260	226	114	231	189	156	210	163	107	227
FBgn0265591	0	88	51	0	86	12	0	70	19	0	68	17	0	83	10	0	64	6	0	66	15	0	88	3
FBgn0265592	0	15	21	0	13	33	0	29	16	0	14	13	0	16	46	0	16	27	0	26	22	0	18	30
FBgn0265593	0	99	39	0	102	5	0	126	14	0	110	1	0	101	10	0	126	5	0	102	19	0	126	1
FBgn0265594	0	2	1	0	2	0	0	3	0	0	4	0	0	2	0	0	1	0	0	0	0	0	1	0
FBgn0265595	50	101	124	29	140	232	30	155	191	71	134	329	37	96	205	29	152	130	37	152	197	26	184	187
FBgn0265596	0	1	11	0	5	11	2	0	7	2	3	16	5	0	6	0	0	1	5	0	5	0	1	11
FBgn0265597	20	71	79	20	86	121	13	107	124	46	89	214	14	34	132	17	93	72	31	61	97	15	84	79
FBgn0265598	480.32	170.12	239.18	517.06	157.23	270.78	774.03	219.23	293.67	569.3	186.3	259.07	501.07	152.04	281.8	578.17	184.28	217.54	590.27	179.13	244.39	458.06	199.35	275.09
FBgn0265605	1141	734	706	1327	792	1098	1597	915	963	1478	680	1382	1141	491	1046	1271	781	854	1275	692	852	1158	855	993
FBgn0265606	0	235	165	1	268	64	0	215	59	0	248	32	1	242	34	0	232	17	0	250	55	0	221	10
FBgn0265607	6.86	23.62	22.44	5.89	26.24	33.66	3	31.55	30.68	7.64	35.42	37.68	4.04	33.2	30.48	9.3	28.87	19.04	2.69	43.32	31.95	3.5	32.68	32.33
FBgn0265608	0	0	0	0	0	0	0	0	0	0	0	0	0	0	0	0	0	0	0	1	0	0	0	0
FBgn0265609	0	0	3	0	5	0	0	1	1	0	1	0	0	4	0	0	1	0	0	2	0	0	1	0
FBgn0265610	0	0	0	0	0	0	0	0	0	0	0	0	0	0	0	0	0	0	0	0	0	0	0	0
FBgn0265611	11	45	41	11	39	46.85	5	19	35	19	38	35	2	7	32	13	48	52	5	18	14	14	40	50
FBgn0265612	0	3	1	0	0	6	0	1	0	0	4	0	0	6	4	0	0	0	0	2	1	0	3	0
FBgn0265613	13.62	70.66	67.84	6.47	69.98	29.55	27.97	41.61	34.58	9.76	31.47	17.75	10.28	42.47	58.24	11.67	76.98	14.97	6.81	40.19	17.75	11.32	70.97	18.99
FBgn0265614	0	3	1	0	8	0	0	8	0	0	8	0	0	4	0	0	6	1	0	2	0	0	10	0
FBgn0265623	216	204	165	285	232	332	351	280	319	353	261	612	155	109	401	302	238	327	253	159	224	234	282	340
FBgn0265625	0	960	308	0	996	164	0	1071	192	0	920	66	0	950	110	0	962	52	0	998	120	0	995	66
FBgn0265626	0	1788.85	305.41	0	2028.17	264.57	0	2001.1	192.8	0	1792.11	137.31	0	842.8	78.24	0	2033.8	37.93	0	1739.97	133.02	0	2319.33	25.42
FBgn0265627	0	4679.15	970.59	0	4944.83	712.43	0	4471.9	455.2	0	4084.89	213.69	0	3476.2	265.76	0	4844.2	100.07	0	4204.03	304.98	0	5009.67	66.58
FBgn0265629	1	125	56	4	121	25	1	114	24	6	130	22	1	84	30	1	117	11	1	114	22	3	130	12
FBgn0265630	1698	1538	1006	2188	1718	1090	2378	1679	979	2135	1538	1065	1456	914	807	1936	1656	598	1755	1455	723	1699	1747	680
FBgn0265631	0	0	0	0	0	0	0	0	0	0	0	0	0	0	0	0	0	0	0	0	0	0	0	0
FBgn0265632	0	0	0	0	0	0	0	0	0	0	0	0	0	0	0	0	0	0	0	0	0	0	0	0
FBgn0265633	1	1	2	0	0	4	1	5	5	0	0	0	0	1	4	0	1	2	0	1	4	0	1	4
FBgn0265634	3	3	1	1	0	4	0	1	4	2	5	11	0	0	2	3	0	2	1	4	2	0	0	1
FBgn0265635	4	5	12	2	14	28	5	18	9	10	20	5	8	19	17	0	10	21	1	12	9	4	15	16
FBgn0265636	0	0	0	0	0	0	0	0	0	0	0	0	0	0	0	0	0	0	0	0	0	0	0	0
FBgn0265637	6	0	2	0	0	2	0	1	3	1	0	0	1	2	0	0	0	0	0	0	0	1	0	3
FBgn0265638	0	0	2	0	1	0	0	1	0	0	0	0	0	0	0	0	0	0	0	0	0	0	1	0
FBgn0265639	0	0	0	0	0	0	0	0	0	0	0	0	0	0	0	0	0	0	0	0	0	0	1	0
FBgn0265640	0	2	1	0	1	0	0	2	4	0	0	0	0	0	0	0	0	0	0	0	0	0	0	0
FBgn0265641	0	3	0	0	0	0	0	4	0	0	0	0	0	0	1	0	7	0	0	2	0	0	1	0
FBgn0265642	0	0	0	0	0	0	0	0	0	0	0	0	0	1	0	0	0	0	0	0	0	0	0	0
FBgn0265643	0	0	0	0	0	0	0	0	0	0	0	0	0	0	0	0	0	0	0	0	0	0	0	0
FBgn0265644	0	0	0	2	0	1	0	0	2	4	0	3	1	3	0	0	3	0	2	4	0	0	0	0
FBgn0265645	0	0	0	0	0	0	0	0	0	0	0	0	0	0	0	0	0	0	0	0	0	0	0	0
FBgn0265646	0	0	0	0	1	0	0	2	1	0	1	0	0	0	0	0	2	0	0	0	0	1	0	0
FBgn0265648	0	871	356	0	808	69	0	921	142	0	838	87	0	1038	106	0	902	21	0	1119	120	0	906	35
FBgn0265649	0	1	0	0	2	0	0	3	0	0	1	0	0	10	0	0	0	0	0	0	0	0	1	0
FBgn0265650	0	0	0	0	0	0	0	0	0	0	0	0	0	0	0	0	0	0	0	0	0	0	0	0
FBgn0265651	0	5	4	0	0	5	0	3	10	4	8	10	0	3	12	7	6	4	0	9	4	0	2	16
FBgn0265652	0	0	0	0	0	0	0	0	0	0	0	0	0	0	0	0	0	0	0	0	0	0	0	0
FBgn0265653	0	2	0	0	1	0	0	2	0	0	3	0	0	1	0	0	1	0	0	2	0	0	2	0
FBgn0265654	0	5	4	0	13	0	0	2	4	0	6	0	0	6	4	0	6	0	0	12	0	0	4	0
FBgn0265655	0	0	0	0	0	0	0	0	0	0	0	0	0	0	0	0	0	0	0	0	0	0	0	0
FBgn0265656	0	0	0	0	0	0	0	0	0	0	0	0	0	0	0	0	0	0	0	0	0	0	0	0
FBgn0265657	0	8	3	0	5	1	0	0	4	0	0	0	0	2	3	0	3	1	0	3	0	0	2	1
FBgn0265658	0	0	0	0	0	0	0	0	0	0	0	0	0	0	0	1	1	0	0	0	0	0	0	0
FBgn0265659	0	0	0	0	2	0	0	0	0	0	0	0	0	0	0	0	0	0	0	0	0	0	0	0
FBgn0265660	0	0	2	0	0	1	0	0	2	0	0	0	0	0	0	0	0	0	0	0	0	0	0	0
FBgn0265661	0	1	0	0	0	0	0	6	2	2	0	0	2	1	2	1	5	0	2	2	0	2	0	0
FBgn0265662	0	0	0	2	0	0	0	0	0	0	0	0	0	0	0	0	0	0	0	0	0	0	0	0
FBgn0265663	0	0	0	0	0	1	0	0	0	1	0	0	0	0	0	0	0	0	0	0	5	0	1	3
FBgn0265664	0	1	0	0	0	2	0	0	0	0	0	0	0	0	0	0	0	0	0	0	0	0	0	0
FBgn0265665	1	5	3	0	8	3	1	7	6	0	9	4	0	4	8	0	3	8	0	11	1	1	9	1
FBgn0265666	0	3	4	0	0	3	0	1	6	0	4	4	0	3	4	0	3	1	0	2	1	0	3	4
FBgn0265667	0	6	4	0	4	3	0	3	3	0	4	6	0	15	8	0	3	8	0	5	7	0	10	5
FBgn0265668	0	0	0	0	0	1	0	0	0	0	2	0	0	0	0	0	0	0	0	0	0	0	0	0
FBgn0265669	12	1	0	13	0	0	7	0	0	36	0	0	12	0	0	16	0	3	22	0	1	14	0	0
FBgn0265670	0	29	28	0	43	22	0	35	30	0	21	14	0	22	14	0	24	21	0	25	7	0	32	46
FBgn0265671	0	1	0	0	1	0	0	0	0	0	2	0	0	0	1	2	1	1	0	1	0	0	1	0
FBgn0265672	0	12	10	0	7	4	0	16	8	0	11	2	0	17	24	0	11	17	0	13	16	0	13	9
FBgn0265673	0	172	107	0	124	74	0	214	153	0	149	76	0	181	158	0	142	137	0	184	89	0	164	139
FBgn0265674	0	22	23	0	13	23	0	23	16	0	16	4	0	26	27	0	25	15	0	22	18	0	16	26
FBgn0265675	0	0	0	0	0	0	0	0	0	0	0	0	0	0	0	0	0	0	0	0	0	0	1	0
FBgn0265676	0	5	1	0	5	2	0	2	0	0	2	0	0	9	0	0	3	0	0	6	1	0	3	0
FBgn0265677	0	6	1	0	8	1	0	4	0	0	0	0	0	2	1	0	6	1	0	2	0	0	10	0
FBgn0265678	0	6	2	0	17	0	0	4	1	0	7	0	0	17	1	0	5	0	0	3	3	0	8	0
FBgn0265679	0	10	3	0	6	1	0	13	0	0	7	3	0	10	0	0	9	0	0	14	1	0	5	0
FBgn0265680	0	0	0	0	1	0	0	1	0	0	0	0	0	0	0	0	1	0	0	0	0	0	1	0
FBgn0265681	0	3	0	0	0	0	0	1	0	0	2	0	0	2	0	0	0	0	0	0	0	0	1	0
FBgn0265682	0	0	1	0	0	1	0	0	0	0	0	2	0	0	0	0	0	0	0	0	0	0	0	2
FBgn0265683	0	0	0	0	0	0	0	0	0	0	0	0	0	0	0	0	0	0	0	0	0	0	2	0
FBgn0265684	0	2	0	0	3	0	0	5	0	0	1	0	0	6	1	0	3	0	0	1	0	0	1	0
FBgn0265685	0	6	0	0	1	0	0	1	0	0	0	0	0	0	0	0	1	0	0	3	0	0	0	0
FBgn0265686	0	52	2	0	56	2	0	63	0	0	40	0	0	77	0	0	50	0	0	57	0	0	75	0
FBgn0265687	0	5	2	0	1	0	0	4	0	0	1	0	0	0	0	0	2	0	0	1	0	0	0	0
FBgn0265688	0	20	8	0	14	1	0	7	4	0	10	1	0	14	2	0	8	8	0	4	4	0	11	2
FBgn0265689	0	62	54	0	51	43	0	89	66	0	65	37	0	48	76	0	57	79	0	58	39	0	46	89
FBgn0265690	0	8	1	0	8	0	0	11	2	0	2	1	0	9	0	0	15	3	0	12	6	0	11	3
FBgn0265691	4	4	7	1	9	9	0	3	6	1	1	13	1	1	10	2	10	3	1	3	2	0	6	21
FBgn0265692	0	0	0	0	0	0	0	0	0	0	0	0	0	0	0	0	1	0	0	0	0	0	0	0
FBgn0265693	0	0	0	0	0	0	0	0	2	0	0	0	1	0	0	0	0	0	0	0	0	0	0	0
FBgn0265694	0	73	121	0	40	148	0	55	86	0	19	60	0	38	111	0	43	78	0	45	106	0	49	72
FBgn0265695	0	2	2	0	7	2	0	12	0	0	5	0	0	11	2	0	3	1	0	4	0	0	1	0
FBgn0265696	0	1	4	0	1	8	0	7	4	0	2	7	0	0	8	0	5	7	0	4	0	0	1	6
FBgn0265697	0	2	0	0	1	0	0	3	0	0	0	0	0	4	1	0	9	0	0	6	0	0	3	0
FBgn0265698	0	2	1	0	0	0	0	5	1	0	5	0	0	0	5	0	1	0	0	2	0	0	4	0
FBgn0265699	0	7	5	0	7	12	5	7	11	3	6	8	0	8	6	1	16	13	1	5	12	3	10	3
FBgn0265700	0	0	0	0	0	0	0	1	0	0	0	0	0	0	0	0	0	0	0	1	0	0	0	0
FBgn0265701	0	0	0	0	0	0	0	0	0	0	0	0	0	0	0	0	0	0	0	0	0	0	0	0
FBgn0265702	1.22	46.74	52.16	1.23	73.48	46	0	49.13	38.83	3.8	34.41	29.34	2.51	55.45	30.42	0	58.8	21.41	0	64.43	47.6	0	34.29	19.13
FBgn0265703	0	0	0	0	0	0	0	0	0	0	0	0	0	0	0	0	0	0	0	0	0	0	0	0
FBgn0265704	0	3	0	0	0	0	0	3	0	0	1	0	0	7	0	0	1	0	0	3	0	0	1	0
FBgn0265705	34.69	21.28	34.64	25.23	10.46	14.28	27.65	33.93	61.87	32.75	25.46	27.58	27.27	36.52	91.75	14.98	18.27	13.61	18.74	21.96	35.53	21.1	23.58	28.22
FBgn0265706	0	0	0	0	0	0	0	0	0	0	0	0	0	0	0	0	0	0	0	0	0	0	0	0
FBgn0265707	0	1	0	0	0	0	0	0	0	0	0	0	0	0	0	0	0	0	2	0	0	0	0	0
FBgn0265708	0	8	2	0	10	0	0	13	7	0	2	0	0	11	3	0	13	0	0	6	0	0	4	4
FBgn0265709	0	0	0	0	0	0	0	0	0	0	0	0	0	0	0	0	0	0	0	0	0	0	0	0
FBgn0265710	0	3	2	1	0	2	1	2	0	4	0	0	0	1	0	0	2	0	0	1	0	0	0	3
FBgn0265711	0	4	1	0	1	0	0	6	0	0	4	0	0	1	0	0	2	0	0	1	0	0	9	1
FBgn0265712	0	6	1	0	10	1	0	8	0	0	10	0	0	15	0	0	6	0	0	6	0	0	9	0
FBgn0265713	0	43	6	0	50	3	0	43	2	0	25	2	0	48	6	0	52	0	0	58	3	0	54	0
FBgn0265714	0	31	14	0	40	4	0	34	1	0	34	0	0	36	0	0	32	0	0	25	5	0	48	0
FBgn0265715	0	1	0	0	0	0	0	0	0	0	1	0	0	0	0	0	0	0	0	0	0	0	0	0
FBgn0265716	0	0	0	0	1	0	0	0	0	0	0	0	0	0	0	0	0	0	0	4	2	0	0	0
FBgn0265717	7	0	1	7	0	1	5	0	0	7	0	0	6	1	0	0	0	1	8	0	0	3	0	0
FBgn0265718	1	2	3	2	0	5	0	0	2	3	0	9	1	0	2	0	0	9	0	0	1	1	0	4
FBgn0265719	3	11	26	8	13	13	8	14	16	13	20	22	7	23	15	11	13	27	10	16	29	7	16	34
FBgn0265720	0	0	0	0	0	0	0	0	0	0	0	0	0	0	0	0	0	0	0	0	0	0	0	0
FBgn0265721	0	117	60	0	97	12	0	104	23	0	110	9	0	103	27	0	108	14	0	131	29	0	96	8
FBgn0265722	0	0	0	0	0	0	0	0	0	0	0	0	0	0	0	0	0	0	0	0	0	0	0	0
FBgn0265723	0	4	4	0	5	0	0	3	0	0	18	0	0	10	0	0	6	0	0	5	0	0	7	0
FBgn0265724	0	1	2	0	1	0	0	0	0	0	0	0	0	0	0	0	0	0	0	0	0	0	1	0
FBgn0265725	1	0	2	1	3	5	4	1	0	6	1	4	5	0	0	3	1	10	5	0	0	2	2	5
FBgn0265726	230	5006	2530	200	5361	2775	216	5392	1992	418	5082	2175	202	3686	1731	198	5088	1373	222	4507	1614	141	5323	1434
FBgn0265727	0	1	2	0	3	3	0	2	3	0	1	4	0	0	5	0	0	3	0	4	2	0	0	5
FBgn0265728	0	40	15	0	60	5	0	68	14	0	69	1	0	47	0	0	50	0	0	57	9	0	51	0
FBgn0265729	0	0	0	0	0	0	0	0	0	0	0	0	0	0	0	0	0	0	1	0	0	0	0	0
FBgn0265730	0	72	13	1	74	7	0	63	5	0	91	3	0	93	4	1	66	3	0	54	3	0	65	0
FBgn0265731	1	0	0	0	0	2	0	0	0	0	1	2	0	0	1	1	0	0	0	0	0	0	0	1
FBgn0265732	0	0	0	0	2	0	0	2	0	0	2	0	0	1	0	0	1	0	0	4	0	0	1	0
FBgn0265733	0	0	1	0	3	0	0	1	0	0	0	3	0	5	0	0	1	0	0	4	3	0	4	1
FBgn0265734	0	0	0	0	0	0	0	0	0	0	0	0	0	0	0	0	0	0	0	0	0	0	0	0
FBgn0265735	0	0	0	0	0	0	0	0	0	0	0	0	0	0	0	0	0	0	0	0	0	0	0	0
FBgn0265736	0	0	0	0	0	0	0	0	0	0	0	0	0	0	0	0	0	0	0	0	0	0	0	0
FBgn0265737	2	1	6	0	1	4	3	2	3	1	3	0	1	1	9	1	5	6	1	0	2	2	2	7
FBgn0265738	0	0	1	0	0	0	0	0	0	0	0	0	0	1	0	0	0	0	0	0	0	0	0	0
FBgn0265739	0	5	4	0	2	0	0	6	13	0	10	0	0	11	12	0	3	16	0	16	10	0	4	14
FBgn0265740	0	13	13	0	23	5	0	18	6	0	22	7	0	27	6	0	12	1	0	12	1	0	20	0
FBgn0265741	0	0	3	0	0	0	0	0	0	0	0	0	0	0	0	0	1	0	0	0	0	0	0	2
FBgn0265742	0	0	0	0	0	0	0	0	0	0	0	0	0	2	0	0	1	0	0	0	0	0	0	0
FBgn0265743	0	0	0	0	0	0	0	1	0	0	0	0	0	0	0	0	0	0	0	0	0	0	1	0
FBgn0265744	0	2	0	0	1	0	0	1	0	0	0	0	0	3	0	0	2	0	0	0	0	0	1	0
FBgn0265745	0	31	5	0	25	0	0	24	1	0	30	0	0	45	0	0	30	1	0	33	0	0	29	0
FBgn0265746	0	2	1	0	7	4	0	5	1	0	6	0	0	2	7	1	5	0	0	4	0	0	9	2
FBgn0265747	0	15	1	0	15	0	0	10	0	0	15	0	1	1	0	0	5	0	0	4	0	0	6	0
FBgn0265748	0	15	6	0	7	6	0	11	10	0	5	13	0	25	21	0	6	7	0	15	8	0	10	6
FBgn0265749	0	0	0	0	0	0	0	0	0	0	0	0	0	0	0	0	0	0	0	0	0	0	0	0
FBgn0265750	0	2	4	0	4	4	0	9	5	0	8	8	0	5	8	0	7	6	0	5	10	0	3	11
FBgn0265751	0	43	17	0	42	6	0	30	11	0	22	6	0	29	12	0	21	1	0	54	3	0	23	0
FBgn0265752	0	44	2	0	29	0	0	21	8	0	16	3	0	26	0	0	23	0	0	29	2	0	27	0
FBgn0265753	0	13	12	0	13	17	0	13	15	0	23	21	0	21	23	0	13	11	0	21	34	0	14	33
FBgn0265754	0	1	5	0	5	0	0	4	8	0	9	1	0	4	7	0	8	2	0	4	5	0	9	10
FBgn0265755	0	16	1	0	15	0	0	18	0	0	4	0	0	17	0	0	21	0	0	16	0	0	15	0
FBgn0265756	0	0	1	0	2	0	0	2	0	0	0	0	0	2	0	0	0	0	0	2	0	0	0	0
FBgn0265757	5	20	5	4	19	3	10	14	3	9	9	0	5	20	4	6	15	1	2	9	1	1	15	1
FBgn0265758	0	0	0	0	0	0	0	0	0	0	0	0	0	0	0	0	0	0	0	0	0	0	0	0
FBgn0265759	1	6	0	0	7	7	0	4	2	4	4	10	2	0	13	4	4	9	1	4	4	3	10	10
FBgn0265760	1	0	0	0	0	0	1	0	0	0	0	0	0	2	0	0	4	2	0	0	0	0	0	0
FBgn0265761	8	0	0	3	0	0	3	0	0	1	0	0	2	0	0	3	0	0	4	0	0	3	0	0
FBgn0265762	0	2	1	0	2	0	0	0	0	0	0	0	0	3	2	0	0	0	0	1	1	0	1	0
FBgn0265763	0	1	1	0	3	0	0	2	0	0	0	0	0	0	0	0	0	0	0	0	0	0	1	0
FBgn0265764	0	0	0	0	1	0	0	4	1	0	0	0	0	3	0	0	3	0	0	1	0	0	1	0
FBgn0265765	0	15	7	0	13	1	0	8	0	0	14	0	0	25	1	0	10	2	0	19	0	0	11	0
FBgn0265766	0	1	2	0	3	0	0	1	1	0	0	0	0	0	0	0	10	0	0	3	0	0	7	0
FBgn0265767	1037	502	371	1152	454	502	1278	624	454	1100	382	453	878	408	381	894	400	327	859	529	330	942	451	381
FBgn0265778	2261	1362	727	3195	1405	1094	3751	1633	964	3335	1381	1075	1924	730	878	3266	1369	685	2741	1288	849	2530	1544	751
FBgn0265784	1518.76	716.65	730.01	1812.22	951.97	1384.22	1996.2	858.89	989.96	2071.12	787.77	1396.88	1454.87	509.55	1044.97	1646.43	834.1	998.54	1399.54	698.72	890.45	1421.22	961.56	1198.29
FBgn0265785	0	66	54	0	57	36	1	83	95	0	63	106	0	181	60	0	54	42	0	145	63	0	59	83
FBgn0265786	0	2	3	0	0	2	0	4	2	0	0	0	0	0	1	0	0	1	0	1	2	0	4	0
FBgn0265787	0	3	2	0	3	4	0	3	7	0	10	6	0	2	1	0	7	3	0	3	10	0	1	2
FBgn0265788	0	6	6	0	8	2	0	12	6	0	2	0	0	4	6	0	8	3	0	5	4	0	3	2
FBgn0265789	0	6	1	0	1	4	0	1	2	0	3	3	0	6	2	0	2	0	0	1	3	0	1	0
FBgn0265790	0	1	0	0	0	0	0	0	0	0	0	0	0	0	0	0	0	0	0	2	0	0	0	0
FBgn0265791	0	7	0	0	4	0	0	1	0	0	3	0	0	7	0	0	1	0	0	2	0	0	4	0
FBgn0265792	0	6	3	1	7	0	0	3	2	0	2	0	0	0	0	0	2	0	0	1	0	0	3	0
FBgn0265793	0	11	5	0	7	2	0	5	4	0	15	0	0	15	1	0	8	0	0	20	1	0	10	1
FBgn0265794	0	0	0	0	0	0	0	0	0	0	0	0	0	0	0	0	0	0	0	0	0	0	0	0
FBgn0265795	0	0	0	0	0	0	0	0	0	0	0	0	0	0	0	0	0	0	0	0	0	0	0	0
FBgn0265796	0	3	0	0	1	0	0	0	0	0	2	0	0	0	0	0	1	0	0	0	0	0	1	0
FBgn0265797	0	0	0	0	0	0	0	0	0	0	0	0	0	0	0	0	0	0	0	0	0	0	0	0
FBgn0265798	0	15	14	0	9	14	0	9	20	1	8	17	0	11	20	2	10	13	0	11	15	2	14	18
FBgn0265799	0	0	0	0	0	0	0	0	0	0	0	0	0	0	0	0	0	0	0	0	0	0	0	0
FBgn0265800	0	1	0	0	0	1	2	0	0	1	0	0	0	0	0	0	2	0	0	0	0	0	0	0
FBgn0265801	0	54	5	0	61	1	0	32	5	0	57	0	0	41	1	0	45	0	0	32	1	0	56	0
FBgn0265802	0	23	13	0	15	8	0	20	16	0	14	14	0	10	17	0	19	13	0	7	8	0	14	23
FBgn0265803	0	1	2	0	1	4	0	1	2	0	4	1	0	2	1	0	1	0	0	9.07	6	0	1	0
FBgn0265804	0	18	19	0	10	34	0	17	24	0	8	28	0	7	20	0	16	14	0	16	14	0	14	25
FBgn0265805	0	1	0	0	4	2	0	6	3	0	5	0	0	4	0	0	3	0	0	6	0	0	7	1
FBgn0265806	0	0	4	0	0	2	0	1	1	1	0	0	0	2	0	0	2	0	1	0	1	0	1	1
FBgn0265807	0	0	0	0	1	1	0	2	1	0	1	0	0	1	1	0	1	0	0	0	0	0	2	2
FBgn0265808	0	6	1	0	3	0	0	6	0	0	3	0	0	9	0	0	4	0	0	10	0	0	5	0
FBgn0265809	0	1	2	0	5	2	0	0	0	1	0	0	0	0	0	0	0	0	0	0	0	0	3	0
FBgn0265810	96.42	100.55	89.94	107.53	115.79	66.58	143.41	118.82	62.55	189.31	86.41	92.36	171.83	227.77	115.3	157.76	109.79	98.14	163.83	125.72	107.35	100.51	160.42	59.96
FBgn0265811	3.74	24.17	10.14	4.1	31.89	0	0	26.35	13.05	4.94	23.69	1.06	0	16.62	8.32	7.74	27.46	5.55	3.28	16.02	1.22	2.43	19.07	8
FBgn0265812	0	7	0	0	14	2	0	11	1	0	5	0	0	12	0	0	13	0	0	10	3	0	11	0
FBgn0265813	0	7	9	1	18	14	0	10	11	2	12	8	0	1	6	2	9	24	0	10	18	0	12	14
FBgn0265814	0	9	3	0	9	5	0	9	4	0	5	4	0	7	5	0	7	1	0	3	1	0	4	4
FBgn0265815	0	0	0	0	0	0	0	0	0	0	0	0	0	0	0	0	0	0	0	0	0	0	0	0
FBgn0265816	0	0	0	0	0	0	0	0	0	0	0	0	0	0	0	0	0	1	0	0	0	0	0	0
FBgn0265817	0	18	2	0	11	4	0	20	7	0	29	0	0	11	0	0	26	2	0	16	0	0	20	0
FBgn0265818	0	0	0	0	4	0	0	1	0	0	0	0	0	0	0	0	0	0	0	0	0	0	1	0
FBgn0265819	2	3	1	4	4	1	1	1	1	3	1	0	2	1	0	5	3	2	0	0	0	4	1	1
FBgn0265820	0	22	21	0	14	6	0	14	1	0	23	7	0	17	6	0	16	2	0	15	6	0	24	1
FBgn0265821	0	0	0	0	0	0	0	1	0	0	0	0	0	0	0	0	0	0	0	0	0	0	0	0
FBgn0265822	0	72	17	0	71	3	0	44	4	1	82	0	0	83	3	0	68	2	0	68	10	0	48	0
FBgn0265823	0	59	10	0	17	4	0	45	4	0	32	1	0	25	1	0	29	1	1	30	2	1	54	0
FBgn0265824	0	0	0	0	0	0	0	0	0	0	0	0	0	0	0	0	0	0	0	0	0	0	0	0
FBgn0265825	0	26	5	0	18	0	0	14	5	0	14	0	0	9	1	0	21	0	0	7	2	0	14	3
FBgn0265826	0	4	9	0	4	1	0	0	0	0	4	0	0	2	1	0	8	0	0	6	0	0	5	0
FBgn0265827	0	0	0	0	0	0	0	0	0	0	0	0	0	0	0	0	0	0	0	0	0	0	0	0
FBgn0265828	0	20	6	0	13	1	0	5	0	0	13	0	0	14	0	0	12	0	0	9	1	0	6	0
FBgn0265829	0	0	3	0	2	0	0	0	3	0	0	1	1	1	2	0	2	1	0	0	3	0	2	1
FBgn0265830	0	1	1	1	0	1	0	1	0	0	2	0	0	1	4	0	0	13	5	2	4	0	3	7
FBgn0265831	0	2	0	1	0	1	0	1	0	0	0	0	1	1	1	0	0	0	0	0	0	2	0	0
FBgn0265832	0	0	0	0	0	0	0	0	0	0	0	0	0	0	0	1	0	0	0	0	0	0	0	0
FBgn0265833	0	6	3	0	2	0	0	4	0	0	3	0	0	4	0	0	8	0	0	5	2	0	2	0
FBgn0265834	0	51	14	0	45	6	0	50	9	0	51	2	0	72	2	0	42	0	0	55	8	0	39	0
FBgn0265835	0	0	0	0	0	0	0	0	0	0	0	0	0	0	0	0	0	0	0	0	0	0	0	0
FBgn0265836	1	1	1	0	2	0	0	0	0	0	0	0	0	0	2	0	0	0	0	3	0	0	0	2
FBgn0265837	0	1	2	0	0	0	0	1	0	0	1	0	0	0	0	0	0	0	0	0	0	0	0	0
FBgn0265838	0	0	0	0	0	0	0	0	0	0	0	0	0	0	0	0	0	0	0	0	0	0	0	0
FBgn0265839	0	3	4	0	9	4	0	1	0	0	2	0	0	2	4	0	2	1	0	0	0	1	1	2
FBgn0265840	0	0	0	0	0	0	0	0	0	0	0	0	0	0	0	0	0	0	0	0	0	0	0	0
FBgn0265841	0	0	0	0	0	0	0	0	0	0	0	0	0	0	0	0	0	0	0	1	0	0	0	0
FBgn0265842	0	10	14	0	6	5	0	10	8	0	15	0	0	18	5	0	12	6	0	8	9	0	5	4
FBgn0265843	0	0	0	1	0	0	1	0	3	0	2	3	0	0	0	0	0	2	0	0	0	1	1	0
FBgn0265844	0	1	0	0	0	0	0	0	0	0	0	0	0	0	0	0	0	0	0	0	0	0	0	0
FBgn0265845	0	0	0	0	0	0	0	0	0	0	0	0	0	0	0	0	0	0	0	0	0	0	0	0
FBgn0265846	0	0	0	0	0	0	0	0	0	0	0	0	0	0	0	0	0	0	0	0	0	0	0	0
FBgn0265847	0	0	0	0	0	0	0	0	0	0	0	0	0	0	0	0	0	0	0	0	0	0	0	0
FBgn0265849	0	1	0	0	2	0	0	0	0	0	0	0	0	0	0	3	0	0	0	1	0	0	1	0
FBgn0265850	0	13	7	0	9	9	0	10	3	0	10	0	0	9	0	0	8	2	0	4	0	0	12	1
FBgn0265851	0	2	1	0	0	0	0	0	0	0	0	0	0	0	3	0	0	3	0	3	0	0	1	2
FBgn0265852	0	0	2	0	1	1	0	0	0	0	0	1	1	0	0	0	1	0	0	0	7	0	0	0
FBgn0265853	0	29	7	0	14	3	0	13	5	0	20	0	1	12	0	0	17	4	0	23	0	0	24	0
FBgn0265854	0	14	3	0	13	1	0	8	0	0	4	0	0	11	0	0	14	1	0	7	1	0	8	0
FBgn0265855	31	93.75	64	9	70	91.45	15	92.01	47	33	63	41	30.59	55	32	11	66.53	43.7	10	59	44.41	15	99	37
FBgn0265856	61	124.25	154	20	103	184.55	48	147.99	139	65	80	63	33.41	107	167	35	93.47	129.3	25	87	105.59	30	94	155
FBgn0265857	0	0	0	0	0	0	0	0	0	0	0	0	0	0	0	0	0	0	0	0	0	0	0	0
FBgn0265858	0	0	0	0	0	0	0	0	0	0	0	0	0	0	0	0	0	0	0	0	0	0	0	0
FBgn0265859	0	0	0	0	0	0	0	1	0	0	0	2	0	0	0	0	0	0	0	0	0	0	0	0
FBgn0265860	0	0	0	0	0	0	0	0	0	0	0	0	0	0	0	0	0	0	0	0	0	0	0	0
FBgn0265861	0	1	0	0	0	0	0	0	1	0	0	0	0	0	0	0	0	0	0	0	0	0	0	0
FBgn0265862	10	10	20	12	18	24	10	16	17	49	13	27	8	7	19	15	25	46	9	22	21	2	22	40
FBgn0265863	0	5	2	0	4	0	0	1	0	0	0	0	0	1	0	0	4	0	0	0	0	0	1	0
FBgn0265864	0	2	2.23	0	3	1	0	1	3	0	1.12	0	0	8	16	0	2.22	4	0	4	7	0	1.15	5
FBgn0265865	0	5	0	0	0	3	1	4	3	0	2	0	0	0	2	0	0	0	0	3	0	0	1	0
FBgn0265866	0	1	1	0	0	2	0	0	0	0	0	0	0	0	1	1	1	4	0	0	0	0	1	1
FBgn0265868	0	1	0	0	0	2	0	0	5	0	0	0	1	2	3	0	0	0	0	2	0	0	0	2
FBgn0265869	0	0	0	0	1	1	0	0	0	0	0	0	0	0	0	0	0	0	0	0	0	0	0	0
FBgn0265870	0	0	0	0	0	0	0	0	0	0	0	0	0	0	0	0	0	0	0	0	0	0	0	0
FBgn0265871	0	10	6	0	6	2	0	9	9	0	14	0	0	27	2	0	8	0	0	15	1	0	11	0
FBgn0265872	0	0.8	0.62	0	0	0.93	0.09	1.44	0	0	0	0	0	0	0.41	0	0	0	0	0	0	0	0	0
FBgn0265873	6	4.2	5.38	1	1	17.07	11.91	6.56	9	17	10	16	3	2	10.59	7	9	27	7	5	6	3	6	12
FBgn0265874	0	0	0	0	0	0	0	0	3	0	0	0	0	0	0	0	0	0	0	0	0	0	0	0
FBgn0265875	0	0	0	0	0	0	0	0	0	0	0	0	0	0	0	0	0	0	0	0	0	0	0	0
FBgn0265876	0	27	7	0	37	5	0	28	2	0	20	0	0	40	0	0	33	0	0	35	1	0	27	0
FBgn0265877	1	0	0	0	0	1	0	0	0	0	0	0	0	0	0	0	0	0	0	0	0	0	0	0
FBgn0265878	0	16	11	1	24	2	0	15	1	0	3	0	0	18	6	0	10	4	0	11	0	0	8	1
FBgn0265879	0	3	1	0	3	0	0	3	0	0	0	0	0	0	0	0	1	0	0	2	0	0	0	0
FBgn0265880	0	21	1	0	12	2	0	15	0	0	10	0	0	10	0	0	10	0	0	21	0	0	16	0
FBgn0265881	0	6	0	0	3	3	0	7	1	0	1	0	0	3	0	0	2	0	0	3	1	0	7	0
FBgn0265882	0	11	3	0	9	0	0	4	0	0	9	0	0	11	2	0	5	0	0	7	0	0	10	0
FBgn0265883	0	50	50	0	24	25	0	47	64	0	22	27	0	46	81	0	37	62	0	46	59	0	40	54
FBgn0265884	0	12	1	0	12	2	0	12	0	0	14	0	0	18	0	0	10	0	0	21	0	0	13	0
FBgn0265885	0	46	7	0	36	2	0	50	0	0	51	0	0	67	2	0	37	1	0	66	0	0	62	0
FBgn0265886	0	0	6	0	3	1	0	6	4	0	0	0	0	1	4	0	4	0	0	4	13	0	0	3
FBgn0265887	0	0	0	0	0	0	0	0	0	0	0	0	0	0	0	0	0	6	1	0	0	0	0	0
FBgn0265888	0	0	0	0	0	2	0	0	0	0	0	0	0	0	0	0	0	0	0	0	0	0	0	0
FBgn0265889	0	33	11	0	27	1	0	33	7	0	31	0	0	20	0	0	24	0	0	28	0	0	27	0
FBgn0265890	0	0	0	0	0	0	0	0	0	1	0	0	0	0	0	0	0	0	0	0	0	0	0	0
FBgn0265891	0	18.06	16.17	0	29.68	0	0	4.19	1.34	0	20.05	0	1	10.79	0.85	0	14.92	1	0	7.71	0	0	27.34	3
FBgn0265892	0	17	6	0	14	2	0	10	6	0	12	2	0	29	1	0	9	0	0	25	2	0	16	2
FBgn0265893	0	1	1	0	1	0	0	4	2	0	6	2	0	11	0	0	0	0	0	1	0	0	1	0
FBgn0265894	0	57.94	26.83	0	46.32	10	0	52.81	10.66	0	25.95	0	0	43.21	12.15	0	58.08	0	0	57.29	9	0	39.66	0
FBgn0265895	0	4	5	0	3	2	0	2	7	0	2	4	0	11	4	0	5	1	0	11	3	0	3	0
FBgn0265896	0	2	0	0	2	0	0	4	0	0	4	0	0	8	2	0	1	0	0	9	0	0	3	2
FBgn0265897	0	14	12	0	23	1	0	34	6	0	17	0	0	23	4	0	10	1	0	14	3	0	28	0
FBgn0265898	0	3	2	0	1	2	0	4	0	0	1	1	0	2	7	0	0	4	0	8	6	0	2	3
FBgn0265899	0	357	894	1	325	318	0	488	853	0	304	354	0	554	968	0	401	676	1	410	586	0	251	744
FBgn0265900	0	0	0	0	0	0	0	0	0	0	0	0	0	0	0	0	0	0	0	0	0	0	0	0
FBgn0265901	163	204.28	380.3	144.29	174.45	647.66	209.53	278.55	530.5	259.24	206.43	510.99	164.86	232.55	621.1	167.61	187.1	501.73	171.25	272.5	383.81	143.72	170.62	588.09
FBgn0265902	8.2	2.06	1.02	19.39	0	2.03	30.77	0	3.1	19.52	0	0	10.26	0	2.01	18.11	2.04	4.04	5.04	3.01	0	13.35	3.11	2.02
FBgn0265903	0	13	5	0	6	1	0	11	0	0	8	2	0	11	0	0	10	0	0	4	4	0	12	2
FBgn0265904	0	1	1	0	0	1	0	0	0	0	0	3	0	0	0	0	1	0	0	0	0	0	1	0
FBgn0265905	0	0	1	0	2	6	0	2	1	0	1	0	0	3	5	0	6	5	0	3	1	0	4	0
FBgn0265906	0	6	5	0	3	2	0	0	6	0	4	0	0	2	5	0	4	6	0	1	1	0	2	7
FBgn0265907	0	24	20	0	19	23	0	21	23	0	16	13	0	35	17	0	20	10	0	26	14	0	25	17
FBgn0265908	0	0	2	0	0	0	0	0	0	0	0	0	0	0	0	0	0	0	0	0	0	0	0	0
FBgn0265909	0	0	0	0	0	0	0	0	0	0	0	0	0	0	0	0	0	0	0	0	0	0	0	0
FBgn0265910	0	3	3	0	0	0	0	3	1	0	4	0	0	5	0	0	2	3	0	3	2	1	1	0
FBgn0265911	0	0	1	0	4	1	0	5	0	0	0	0	0	0	0	0	4	0	0	1	0	0	2	0
FBgn0265912	0	0	0	0	0	0	0	0	0	0	0	0	0	0	0	0	0	0	0	0	0	0	0	0
FBgn0265913	0	0	1	0	2	2	0	0	1	0	0	6	0	0	0	1	0	4	0	0	0	0	0	0
FBgn0265914	2.76	14.55	13.54	0	19.02	14.17	1.42	18.45	4.08	2.83	11.22	17.74	2.56	6.74	6.56	0	13.97	16.73	2.66	17.04	12.96	1.33	16.35	21.86
FBgn0265915	28.87	46.1	35.38	14.17	36.22	72.9	18.83	45.77	57.01	43.9	64.26	52.6	30.2	61.61	73.83	38.24	45.64	62.55	28.47	86.14	46.85	26.8	34.95	92.21
FBgn0265916	0	0	0	0	0	0	0	0	0	0	0	2	0	0	0	0	0	0	0	0	0	0	0	0
FBgn0265917	0	1	0	0	0	0	0	1	0	0	0	0	0	0	0	0	1	0	0	0	0	0	0	0
FBgn0265918	1	0	0	0	0	0	11	0	0	3	0	0	6	0	0	4	0	0	0	0	0	3	0	0
FBgn0265919	1	1	0	2	0	2	0	0	0	0	0	10	0	3	4	0	0	0	0	0	1	0	2	0
FBgn0265920	0	0	0	0	0	0	0	0	0	0	0	0	0	0	0	0	0	0	0	0	0	0	0	3
FBgn0265921	0	8	15	0	14	2	0	21	2	0	4	7	0	20	1	0	13	0	0	9	5	0	16	3
FBgn0265922	0	5	7	0	9	13	0	10	5	0	5	9	0	2	2	0	4	3	0	10	0	0	4	2
FBgn0265923	0	0	0	0	0	0	0	0	0	0	0	0	0	0	0	0	0	0	0	0	0	0	0	0
FBgn0265924	0	0	0	0	0	0	0	0	0	0	0	0	0	0	0	0	0	0	0	0	0	0	0	0
FBgn0265925	0	0	0	0	0	0	0	0	0	1	0	0	0	0	0	0	0	2	0	0	0	0	0	0
FBgn0265926	0	0	0	0	0	0	0	0	0	0	0	0	0	0	1	0	0	0	0	1	0	0	0	0
FBgn0265927	0	0	0	0	2	2	0	0	0	0	0	1	0	0	0	0	0.91	0	0	0	0	0	1.74	0
FBgn0265928	0	0	2	0	0	0	0	1	1	2	1	0	0	4	1	0	2.09	0	1	0	2	0	3.26	3
FBgn0265929	0	2	2	1	2	2.05	0	1	0	5	0	3	0	1	0	0	1	2	0	1	0	1	1	0
FBgn0265930	0	0	0	0	0	0.95	0	0	0	0	0	0	0	0	0	0	0	0	0	0	0	0	0	0
FBgn0265931	0	2	0	0	0	1	0	1	2	0	1	0	0	0	3	2	0	1	0	3	1	0	0	0
FBgn0265932	0	1	0	0	2	0	0	0	0	0	0	3	0	0	0	0	0	0	0	1	0	0	0	0
FBgn0265933	0	0	0	0	0	0	0	0	0	0	0	0	0	0	0	0	0	0	0	0	0	0	0	0
FBgn0265934	0	17	9	1	21	1	0	16	4	0	16	3	0	11	2	0	24	4	0	21	0	0	15	6
FBgn0265935	3997	2710	2544	4594	2780	3311	5063	2910	3020	4695	2432	3068	3533	2180	3132	3737	2814	2400	3671	2766	2474	3608	2943	3184
FBgn0265937	11.26	7	13	8.02	2.2	17.11	9.12	8	18	17.65	2	13	9.08	2	12.13	8.02	5	20	10.29	4.3	17	7.06	6	14
FBgn0265938	2	1	3	0	1	2	0	9	7	4	2	4	0	3	1	0	1	11	0	5	5	1	3	16
FBgn0265939	0	0	0	0	0	0	0	0	0	0	0	0	0	0	0	0	0	1	0	0	0	0	1	0
FBgn0265940	0	2	0	2	3	0	0	3	1	0	1	0	0	0	1	0	0	0	0	0	0	2	0	0
FBgn0265941	1	0	1	0	1	0	0	0	0	0	0	2	0	0	0	0	0	0	0	2	0	0	2	0
FBgn0265942	0	1	2	0	0	0	0	5	0	0	0	0	0	1	0	0	3	0	0	0	0	0	1	0
FBgn0265943	0	0	0	0	0	0	0	0	0	0	0	0	0	0	0	0	0	0	0	0	0	0	0	0
FBgn0265944	0	11	11	0	12	0	0	20	0	0	15	4	0	19	1	0	27	1	0	18	0	0	22	0
FBgn0265945	0	1	0	0	1	0	0	0	4	0	0	0	0	0	0	0	0	0	0	0	0	0	0	0
FBgn0265946	0	0	0	0	0	0	0	0	0	0	0	0	0	0	0	0	0	0	0	0	0	0	0	0
FBgn0265947	0	0	0	0	1	1	0	1	0	0	0	0	0	0	0	0	0	0	0	2	0	0	1	0
FBgn0265948	0	0	0	0	4	0	0	0	0	0	1	0	0	1	0	0	0	0	0	0	0	0	2	0
FBgn0265949	0	2	2	0	11	0	0	1	0	0	3	0	0	7	0	0	3	0	0	2	2	0	3	0
FBgn0265950	0	0	1	0	0	0	0	0	4	0	0	0	0	0	0	0	0	0	0	0	0	0	0	0
FBgn0265951	0	1	0	0	1	0	0	0	0	0	0	0	0	0	1	0	1	0	0	0	0	0	2	0
FBgn0265952	0	0	0	0	0	0	0	0	0	0	0	0	0	0	0	0	0	0	0	0	0	0	0	0
FBgn0265953	1	1	0	0	0	0	0	0	0	0	3	0	0	0	0	0	0	1	0	0	0	0	0	0
FBgn0265954	1	3	9	0	2	5	7	5	19	2	5	8	8	9	12	0	11	2	1	7	10	3	3	4
FBgn0265955	0	4.62	2	1	10.18	0	2	2.32	0	1	3	0	0	0	0	0	9.67	0	0	0	0	0	11.32	0
FBgn0265956	0	1.38	0	0	2.82	0	0	2.68	0	0	0	0	0	3	0	0	1.33	0	0	0	0	0	2.68	0
FBgn0265957	3	131	126	2	161	157	0	184	195	0	140	93	0	146	170	2	189	134	0	160	188	0	147	174
FBgn0265958	0	8	12	0	5	1	0	5	3	0	13	7	0	8	2	0	10	0	0	4	0	0	11	0
FBgn0265959	109	169	265	80	181	604	83	190	392	176	154	471	111	66	386	82	188	339	80	172	366	68	184	426
FBgn0265960	0	0	0	0	0	0	0	0	0	0	0	0	0	0	0	0	0	0	0	0	0	0	0	0
FBgn0265961	0	2	6	2	20	9	0	5	3	10	10	6	1	3	0	5	17	11	0	0	0	1	15	15
FBgn0265962	2	0	0	0	0	0	0	0	1	0	1	0	0	0	1	1	0	1	0	0	0	2	3	0
FBgn0265963	0	0	0	0	0	0	0	0	0	0	0	0	0	0	0	0	0	0	0	0	0	0	0	0
FBgn0265964	0	2	0	0	0	0	0	1	1	0	0	1	0	2	0	0	2	1	0	4	0	0	0	0
FBgn0265965	0	12	18	0	9	0	0	8	2	0	4	1	0	8	4	0	5	0	0	4	3	0	11	0
FBgn0265966	2	0	0	0	0	0	0	0	2	0	0	0	0	0	0	0	0	0	0	1	0	0	0	0
FBgn0265967	19	27	54	24	31	104	10	48	70	23	42	114	10	23	67	8	29	74	15	17	57	8	40	66
FBgn0265968	543.5	324	394	651.5	343	226	798	370	405	636	328.5	231.5	625.5	556.5	423	562.5	351.5	321.5	563	419	334.5	568.5	331	411
FBgn0265974	799	255	219	1008	303	367	1112	341	341	926	320	582	703	190	417	959	289	332	889	316	345	824	329	317
FBgn0265976	0	1	0	0	0	0	0	0	0	0	0	0	0	0	0	0	0	0	0	0	0	0	0	1
FBgn0265977	23	8	5	25	10	17	50	7	12	22	9	12	15	11	11	19	11	8	21	9	11	27	13	10
FBgn0265978	0	11	2	0	10	0	0	9	1	0	12	0	0	6	0	0	17	0	0	15	0	0	19	3
FBgn0265979	1	5	4	3	3	3	0	4	4	3	4	2	4	5	8	0	2	4	5	2	5	0	8	13
FBgn0265980	0	2	0	0	9	0	0	3	0	0	3	0	0	10	0	0	10	2	0	9	0	0	10	0
FBgn0265981	0	0	0	0	0	0	0	0	0	0	0	0	0	0	0	0	0	0	0	0	0	0	0	0
FBgn0265982	0	26	21	0	18	8	0	27	22	1	32	6	0	35	25	0	16	11	0	56	37	0	9	40
FBgn0265983	0	0	0	0	0	0	0	0	0	0	0	0	0	0	0	0	0	0	0	0	0	0	0	0
FBgn0265984	0	0	0	0	0	0	0	0	0	0	0	0	0	0	0	0	0	0	2	1	0	0	0	0
FBgn0265985	0	0	0	0	0	3	1	1	0	1	0	0	1	1	0	1	0	0	0	0	4	0	0	0
FBgn0265986	0	4	3	0	3	0	0	5	0	0	2	0	0	4	0	0	8	0	0	1	0	0	4	0
FBgn0265987	57.08	5	4	66.09	13	14	61.07	8.03	6	59.22	8.09	9	42.06	16	11	43	6.01	12	50	8	0	42.12	9.14	15
FBgn0265988	881.97	642	592	1226.99	904	1356	1261	830	975	1625	741	1528	677	228	865	1176	798	990	829	455	688	908	940	898
FBgn0265991	4115	11772	12331	3077	12423	19576	3397	15607	17959	6674	11608	21439	3354	9552	18220	3430	12333	14978	3830	13171	15035	2387	13409	16769
FBgn0265992	0	2	2	0	1	1	0	3	0	0	3	0	0	6	0	0	6	0	0	4	0	0	5	0
FBgn0265993	0	5	2	0	4	2	2	2	2	0	7	4	3	7	6	1	0	0	1	10	2	3	2	0
FBgn0265994	0	0	0	0	0	0	0	0	0	0	0	0	0	0	0	0	0	0	0	0	0	0	0	0
FBgn0265995	0	1	0	0	0	0	0	0	0	0	0	0	0	0	0	0	1	0	0	0	0	0	0	0
FBgn0265996	0	0	0	0	0	0	0	0	0	0	0	0	0	0	0	0	0	0	0	0	0	0	0	0
FBgn0265997	0	0	0	0	0	0	0	0	0	0	0	0	0	0	0	0	0	0	0	0	0	0	0	0
FBgn0265998	3587	2398	2603	4207	2652	4820	4605	3190	4065	4681	2659	5774	3204	1919	4415	3973	2648	3550	3961	2806	3701	3414	2956	4110
FBgn0265999	0	0	1	0	1	2	0	1	0	0	0	0	0	1	0	0	0	1	0	0	0	0	1	1
FBgn0266000	2247.2	3320.15	2071.56	2901.69	3303.9	1866.94	3211.55	3437.07	2124.15	2541.74	3006.83	1971.92	2109.72	2588.12	1545.18	2796.2	3279.2	1276.64	2393.15	3097.2	1480.33	2131.47	3359.69	1484.75
FBgn0266001	0	2	6	1	0	5	0	6	1	2	6	0	0	0	7	0	4	0	1	2	5	0	1	3
FBgn0266002	2	0	1	1	4	0	0	0	0	0	0	0	1	0	0	0	0	0	0	0	0	1	0	0
FBgn0266003	0	42	15	0	31	5	0	25	19	0	29	4	0	23	1	0	36	2	0	35	7	0	39	2
FBgn0266004	0	38	3	0	37	3	0	43	7	0	31	0	0	32	0	0	35	0	0	25	7	0	41	0
FBgn0266005	145	57	74	218	465	510	169	108	81	434	338	450	139	63	110	251	373	272	150	96	86	162	499	268
FBgn0266007	0	0	0	0	0	0	0	0	0	0	0	0	0	0	0	0	0	0	0	0	0	0	0	0
FBgn0266008	0	1	0	0	5	0	0	8	1	0	8	0	0	5	0	0	5	0	0	8	0	0	3	0
FBgn0266009	0	2	2	0	1	0	0	0	0	0	0	0	0	1	0	0	0	0	0	3	0	0	0	2
FBgn0266010	0	2	1	0	0	0	0	2	0	0	4	0	0	0	0	0	1	0	0	1	0	0	0	0
FBgn0266011	5	6	15	11	18	21	20	12	9	21	17	4	7	24	7	11	19	18	10	11	13	14	12	27
FBgn0266019	2739	1828	1511	3746	1910	3160	4618	2723	2670	4253	2015	4027	2453	1201	2868	4163	1979	2639	3067	1818	1962	3024	2378	2706
FBgn0266020	2	0	1	0	2	1	0	4	1	0	0	0	1	0	1	0	0	1	2	1	4	0	0	1
FBgn0266021	0	85	9	0	86	3	0	81	10	0	87	7	0	73	2	0	81	0	0	89	3	0	89	0
FBgn0266022	0	2	0	0	0	0	0	5	0	0	2	0	0	0	0	0	2	0	0	0	0	0	1	0
FBgn0266023	0	0	0	0	0	0	0	0	0	0	0	0	0	0	0	0	0	0	0	2	0	0	2	0
FBgn0266024	0	10	1	0	9	0	0	11	0	0	9	0	0	6	0	0	7	0	0	11	0	0	5	0
FBgn0266025	0	5	4	0	5	0	0	0	0	0	0	0	0	0	0	0	2	0	0	7	0	0	4	0
FBgn0266026	0	0	0	0	0	0	0	0	0	0	0	0	0	0	1	0	0	0	0	0	0	0	0	0
FBgn0266027	0	6.98	7.15	0	11.06	1.52	0	17.13	0	0	8.21	5	0	10.24	3.76	0	15.5	0	0	12.2	0	0	12.55	0
FBgn0266028	5.33	3.32	2.55	10.72	2.52	5.75	8.04	0	0	3.38	3.38	0	0	1.18	4.25	6.48	0	0	10.36	1.32	2.2	2.18	4.35	0
FBgn0266029	0	42	12	0	54	5	0	47	5	0	42	4	0	68	3	0	45	0	0	62	3	0	56	0
FBgn0266030	0	5	4	0	1	2	0	3	0	0	0	6	2	0	0	0	2	0	0	6	0	0	2	0
FBgn0266031	0	24	5	0	17	1	0	26	1	1	15	0	0	8	0	0	16	0	0	31	10	0	15	0
FBgn0266032	0	2	1	0	3	0	0	0	0	0	4	0	0	0	0	0	1	0	0	0	1	0	5	0
FBgn0266033	0	2	2	0	2	1	0	11	3	0	0	0	0	8	6	0	5	7	0	1	1	0	4	0
FBgn0266034	0	0	0	0	0	0	0	0	0	0	0	0	0	1	0	0	0	0	0	0	0	0	0	0
FBgn0266035	0	0	1	0	0	0	0	0	0	0	1	0	0	0	0	0	3	0	0	0	0	0	0	0
FBgn0266036	0	7	1	0	4	0	0	9	0	0	6	0	0	6	0	0	6	1	0	7	1	0	8	0
FBgn0266037	0	2	1	0	1	1	0	4	0	0	0	10	0	2	5	0	4	3	0	3	1	0	1	1
FBgn0266038	0	0	4	0	0	0	0	0	0	0	1	0	0	4	0	0	2	0	0	4	0	0	1	0
FBgn0266039	0	2	0	0	2	0	0	1	0	0	0	0	0	4	0	0	0	0	0	0	0	0	0	0
FBgn0266040	0	2	2	0	0	0	0	9	8	0	3	0	0	4	3	0	2	15	0	4	0	0	4	3
FBgn0266041	5	1	9	1	3	1	1	2	2	3	3	0	3	2	9	2	0	0	0	4	2	1	3	1
FBgn0266042	34.48	42.35	44.91	48.77	75.99	60.18	45.16	28.7	23.23	51.03	24.16	59.12	38.6	36.71	21.45	24.13	57.48	97.52	13	33.8	21.22	33.36	49.9	74.02
FBgn0266043	0	2	0	0	0	0	0	0	0	0	0	0	0	1	0	0	0	0	0	1	0	0	2	0
FBgn0266044	2	4	4	1	7	2	4	9	5	4	5	1	1	6	4	0	4	7	2	1	5	2	3	8
FBgn0266045	0	3	1	0	0	0	0	0	0	0	0	0	0	0	0	0	0	0	0	0	0	0	0	0
FBgn0266046	21	63	85	6	89	126	11	62	85	29	72	92	21	55	90	11	78	80	12	90	81	9	92	111
FBgn0266047	0	0	0	0	0	0	0	0	0	0	0	0	0	0	0	0	1	0	0	0	0	0	0	0
FBgn0266048	0	3	6	1	4	4	0	3	1	1	3	0	2	1	13	0	2	5	3	5	3	2	6	5
FBgn0266049	2	0	0	3	0	0	2	0	0	0	0	0	0	0	0	3	0	0	2	0	0	2	0	3
FBgn0266050	0	1	4	0	1	0	0	1	0	0	0	0	0	0	5	0	3	0	0	5	0	0	3	0
FBgn0266051	2.79	11.16	19.92	4.92	16.27	19.8	5.5	11.44	9.99	16.99	9.43	9.71	5.81	11.96	20.43	5.07	13.74	12.47	4.64	36.68	5.73	2.75	11.13	22.63
FBgn0266052	0	14	26	0	9	27	0	9	29	0	2	9	0	4	18	0	9	27	0	2	11	0	7	27
FBgn0266053	2707	479	383	3513	566	590	3937	638	503	3226	516	799	2440	328	555	3420	556	491	3073	555	460	2733	554	568
FBgn0266064	6301	2278	2409	6715	1473	2058	8235	2655	3349	6553	1331	2084	5839	2199	3725	5439	1495	1620	6068	2338	2581	5561	1512	2008
FBgn0266065	0	4	1	0	9	2	0	13	0	0	7	0	0	8	1	0	10.48	0	0	6.72	0	0	7.54	2
FBgn0266066	0	8.55	13.26	0	9.95	0	0	3.55	1.19	0	20.65	5	0	7.28	3.32	0	8.12	3	0	18.93	4	0	5.17	0
FBgn0266067	0	25.45	11.74	0	31.05	1	0	5.45	7.81	0	4.35	0	0	12.72	0.68	0	18.88	0	0	8.07	0	0	17.83	1
FBgn0266068	0	76	81	0	50	26	0	119	122	0	93	86	0	176	184	0	74	86	0	122	73	0	59	71
FBgn0266069	0	118.53	66.75	0	129.44	18.69	0	80.52	18.54	0	97.49	26.41	2	100.01	12.14	0	121.44	5.05	0	98.51	18.65	0	105.68	1.42
FBgn0266070	0	8	2	0	8	0	0	7	1	0	4	0	0	7	0	0	3	0	0	1	0	0	6	0
FBgn0266071	0	1	0	0	1	0	0	7	0	0	0	2	0	0	0	0	1	0	0	0	0	0	2	0
FBgn0266072	0	0	1	0	0	0	0	0	0	1	1	0	1	0	0	0	1	0	0	0	0	1	0	0
FBgn0266073	0	0	1	0	0	0	0	5	0	0	0	0	0	0	0	0	0	3	0	0	1	2	1	0
FBgn0266074	0	11	5	0	9	0	0	11	0	0	17	8	0	5	0	0	11	0	0	16	0	0	12	0
FBgn0266076	0	0	0	0	0	0	0	0	0	0	0	0	0	0	0	0	0	0	0	0	0	0	0	0
FBgn0266083	1185	285	300	1607	351	582	1882	342	379	1527	298	450	1071	181	331	1421	297	382	1241	281	333	1176	324	410
FBgn0266084	4924	7441	7764	4580	6822	13850	4472	11617	12617	9820	7878	15718	4280	4793	13245	5322	9396	10352	4710	10494	11855	3128	10105	12831
FBgn0266086	2	1	1	0	0	0	0	3	2	0	0	0	0	0	1	0	0	0	0	0	0	0	1	0
FBgn0266087	0	34	9	0	38	4	0	43	5	0	33	1	0	22	1	0	53	2	0	59	5	0	41	3
FBgn0266088	1	3	2	0	2	2	1	4	2	3	2	5	1	2	2	2	4	4	0	4	0	1	2	0
FBgn0266094	0	4	5	2	8	12	3	5	7	2	4	7	2	2	8	1	14	1	2	2	2	2	17	6
FBgn0266095	10	78	143	8	60	88	15	96	108	32	103	97	23	130	144	12	89	121	8	94	126	11	86	124
FBgn0266096	62	4	6	68	3	6	75	3	6	62	4	5	63	5	29	81	1	9	73	4	7	69	2	6
FBgn0266097	0	69	53	0	48	3	0	65	22	0	57	6	0	94	8	0	52	9	0	72	22	0	68	2
FBgn0266098	931.06	547.66	498.74	1103.3	547.3	997.4	1361.61	704.89	887.07	1169.1	590.41	1525.05	661.26	393.61	880.3	1047.12	535	609.49	817.06	510.92	668.81	754.78	596.62	739.21
FBgn0266099	2	21	19	9	39	26	2	21	32	9	36	11	2	10	14	11	24	14	2	35	10	3	34	28
FBgn0266100	22	105	112	18	119	231	9	124	132	53	76	149	32	67	147	19	88	119	28	100	125	13	116	129
FBgn0266101	3383	721	466	4665	783	835	5729	917	788	4662	745	1144	2845	415	722	4345	780	650	3699	636	628	3734	806	701
FBgn0266102	0	0	0	0	0	0	0	0	0	0	0	0	0	0	0	0	0	0	0	0	0	0	0	0
FBgn0266111	2196	285	218	2744	334	159	3284	334	189	2516	331	134	2018	219	151	2222	297	115	2355	279	117	2365	302	91
FBgn0266114	0	1.47	1.74	0	4.49	0	0	0.68	0	0	0	0	0	3.71	1.67	0	0.63	0	0	1.72	0	0	3	0
FBgn0266115	6.76	9.42	1.09	10.98	0	11.51	19.7	3.06	16.73	22.16	5.26	17.61	6.57	16.1	16.37	21.26	5.39	5.17	27.62	24.09	12.76	5.58	4.28	16.53
FBgn0266116	0	11	7	1	10	6	0	14	0	0	11	3	2	19	4	1	11	0	0	9	0	2	10	3
FBgn0266117	2.37	17.91	22.12	3.96	14.99	13.4	7.14	15.95	9.45	16.79	19.65	4.88	1.92	2.05	24.21	8.16	16.85	10.47	11.27	14.94	13.59	12.12	10.5	5.87
FBgn0266124	544	260	356	594	436	466	613	291	432	665	319	335	517	381	504	613	397	668	497	330	355	505	454	693
FBgn0266129	54	66	63	46	83.81	108.15	61	78	84.84	43	63.76	84	38	35	91.77	34	88.31	59	30	63.31	58	36	56	81
FBgn0266136	2567.23	785.48	662	3091.77	694.34	1078	3351.23	730.5	795.5	2854.2	555.5	868	2161.78	480.5	975.2	2699.39	580.5	670.5	2181.52	593.5	722.5	2167.54	727.93	777
FBgn0266137	11	70	70	10	68	133	8	73	100	23	62	83	24	67	91	14	83	94	11	47	72	10	74	78
FBgn0266138	0	0	0	0	0	0	0	0	0	0	0	0	0	0	0	0	0	0	0	0	0	0	0	0
FBgn0266139	0	4	5	0	6	9.04	3	7	5	2	5	7	0	2	17	2	3	16	0	0	18	1	12	8
FBgn0266140	0	28	1	0	32	0	0	19	0	0	17	0	0	11	0	0	26	1	0	31	0	0	23	2
FBgn0266141	0	27.54	23.38	1.13	22.54	18.78	0	46.34	6.7	1.2	26.22	2.41	1.1	42.62	2.17	2.21	29.14	3.28	2.31	39.29	6.72	0	26.41	1.07
FBgn0266142	0	11	1	0	8	1	0	3	2	0	2	0	0	5	0	0	8	1	0	2	0	0	10	0
FBgn0266143	2	19.99	8	0	15.47	0	0	13.54	0	0	32.17	0	0	53.08	0	0	29.37	2	0	15.97	0	0	35.86	0
FBgn0266144	4.91	34.31	24.99	5.75	18.12	2.06	1.82	9.28	34.25	2.82	4.98	0	20.91	9.16	45.18	0	9.4	18.37	5.93	9.37	17.17	5.75	10.74	45.08
FBgn0266145	0	0	0	0	0	0	0	4	2	1	2	8	0	1	2	0	1	1	0	1	0	0	2	0
FBgn0266146	0	102	31	2	104	22	0	124	23	2	104	26	0	137	11	3	119	13	0	132	8	2	120	13
FBgn0266147	0	8	1	0	16	3	0	20	0	0	12	3	0	13	6	0	12	1	0	15	1	0	17	0
FBgn0266148	0	0	0	2	9	6	0	3	0	4	4	5	0	6	3	2	3	5	3	2	0	1	5	5
FBgn0266149	0	4	7	0	0	2	0	2	3	0	4	1	3	4	2	2	7	3	0	5	6	1	2	5
FBgn0266150	0	14	11	0	33	2	0	19	4	0	17	0	0	15	3	0	11	0	0	19	2	0	16	0
FBgn0266151	0	0	0	0	0	0	0	0	0	0	0	0	0	0	0	0	0	0	0	0	0	0	0	0
FBgn0266152	0	12	6	0	7	1	0	4	3	1	3	0	0	10	8	0	12	0	0	6	1	0	7	1
FBgn0266153	0	0	0	0	1	0	0	1	0	0	0	0	0	0	0	0	1	0	0	1	0	0	4	0
FBgn0266154	0	0	8	0	0	0	0	0	5	0	0	1	0	1	4	0	2	3	0	1	1	0	0	0
FBgn0266155	0	4	3	0	6	0	0	5	0	0	3	0	0	4	2	0	3	0	0	12	1	0	3	0
FBgn0266156	0	5	8	0	9	6	0	7	4	0	7	0	0	1	9	0	3	3	0	7	2	0	6	2
FBgn0266157	0	1	0	0	3	0	0	0	0	0	2	3	0	1	0	0	2	0	0	0	0	0	2	0
FBgn0266158	0	18	13	0	22	1	0	10	3	0	28	3	0	19	2	0	22	0	0	22	0	0	17	3
FBgn0266159	0	5.81	1.08	3.03	7.66	14.91	0.8	9.29	0	0.95	0	0	0	5.57	2.14	3	7.72	0	0	0	1.98	1.19	14.73	0.72
FBgn0266160	0	3	0	0	2	0	0	6	1	0	1	0	0	1	0	0	0	0	0	2	0	0	7	0
FBgn0266161	0	0	0	1	0	0	0	0	0	0	0	0	0	1	0	1	0	0	0	0	0	1	0	0
FBgn0266162	0	11	3	6	15	6	6	2	8	5	10	2	2	13	9	4	7	15	3	10	4	3	13	14
FBgn0266163	0	5	6	0	6	0	0	6	0	0	0	0	0	3	0	0	7	0	0	1	0	0	7	0
FBgn0266164	0	7	5	0	9	5	0	4	0	0	7	0	0	14	1	0	3	1	0	2	0	0	7	0
FBgn0266165	0	1	5	0	8	0	0	9	2	0	3	0	0	2	0	0	3	1	0	4	0	0	10	0
FBgn0266166	25.65	108.73	134.29	19.42	87.63	191.48	40.92	48.24	111.6	71.44	67.33	41.27	50.53	94.61	81.04	10.11	99.15	111.94	15.47	71.87	82.08	20	112.12	156.96
FBgn0266167	1	0	3	0	1	0	0	1	4	0	0	0	0	0	0	0	1	1	0	0	3	10	0	4
FBgn0266168	6	8	6	2	13	16	4	8	7	2	14	23	3	15	26	1	10	18	3	14	13	3	12	9
FBgn0266169	0	0	1	0	0	0	0	0	1	0	0	0	0	1	0	0	0	0	0	0	0	0	0	0
FBgn0266170	22.77	0	26.98	21.89	8.38	11.16	27.23	27.45	12.42	7.5	8.34	0.69	0	47.13	8.85	21.57	0	18.5	29.41	0	63.44	10.27	25.43	0
FBgn0266171	86.09	99.43	76.39	92.76	69.31	98.2	97.35	97.23	134.79	97.82	91.41	76.62	101.22	77.16	180.32	125.79	74.31	100.93	109.53	122.33	71.44	86.23	85.39	122.24
FBgn0266172	36.13	45.41	16.93	27.6	41.59	52.43	12.6	22.77	31.42	42.41	15.59	9.92	61.21	0	30.33	46.21	43.39	23.86	35.28	35.35	7.66	22.34	34.72	67.74
FBgn0266173	0	0	0	0	0	30.62	0	0	0	0	1.56	0	0	0	0	0	8.36	0	0	7.95	34.37	0	11.81	1.52
FBgn0266174	73.23	81.03	58.84	92.34	61.03	117.26	65.83	75.29	145.76	105.89	55.51	100.31	74.57	50.13	84.37	31.36	38.17	120.79	89.34	69.5	77.99	47.59	70.93	115.4
FBgn0266175	56.49	22.76	33.64	44.57	84.49	97.84	81.67	59.56	73.17	86.05	57.22	62.01	43.33	12.09	79.95	77.46	43.84	138.01	68.7	27.68	91.81	50.86	78.66	84.93
FBgn0266176	8.87	0	0	0	0	0	0	0	0	5.18	1.56	0	5.63	16.8	0	21.09	8.36	0	16.55	0	0	0	11.81	1.52
FBgn0266177	21.58	41.04	64.9	23.23	16.39	0	31.28	41.7	32.62	42.05	16.02	9.92	12	54.38	19.2	24.21	8.36	26.86	21.2	53.75	0	19.88	46.1	30.1
FBgn0266178	5.72	6.52	0	0	4.59	0	0	4.78	20.98	17.22	14.43	36.86	0	10.53	9.14	0	16.98	0	0	10.4	0	10.87	5.45	8.51
FBgn0266179	0	0	0	0	0	0	0	0	0	0	0	0	0	0	0	0	0	0	0	0	0	0	0	0
FBgn0266180	0	0	0	0	0	0	0	0	0	0	0	0	0	0	0	0	0	0	0	0	0	0	0	0
FBgn0266181	79.88	279.48	399.59	14.04	258.81	638.17	91.02	277.53	507.22	118.54	226	1059.25	73.65	322.26	575.27	99.58	276.98	545.61	88.91	324.5	563.57	50.19	252.24	400.7
FBgn0266182	0	0	0	0	0	0	0	0	0	0	0	0	0	0	0	0	0	0	0	0	1	0	0	0
FBgn0266183	4	6	9	3	6	7	1	2	4	5	8	5	2	0	9	0	8	4	4	1	0	2	6	1
FBgn0266186	1688	1016	1175	1786	1129	1360	2113	940	1150	2029	990	1341	1650	1239	1418	1538	1067	1310	1553	918	1192	1594	1191	1634
FBgn0266195	513	143.5	168.5	570	160.5	230.5	660	171	176	522	141	157.5	496	149	191	410.5	178.5	166	431.5	148.5	149.5	475	163.5	165
FBgn0266196	7.69	17.88	13.27	10.92	38.04	52.6	1.72	26.17	9.25	57.93	25.3	59.62	9.73	14.52	19.57	6.51	41.33	51.82	0	17.12	21.21	6	46.44	34.85
FBgn0266197	10	13	31	14	13	34	12	29.45	24	23	24	50	22	27	50	10	14	29	24	15	42	18.97	20	46
FBgn0266198	0	0	0	0	0	0	0	0	0	0	2	0	0	1	0	0	0	0	0	0	0	0	0	0
FBgn0266199	43.52	0	0	40.93	2.17	4.25	72.45	4.12	2.12	44.11	3.11	11.42	26.54	5.65	7.21	47	5.55	1.01	50.1	3.04	2.02	73.63	2.19	4.97
FBgn0266200	0	9	0	0	5	0	0	3	1	0	2	6	0	8	2	2	8	0	0	3	0	0	4	0
FBgn0266201	0	0	0	1.68	0	0	0	0	0	0	0	0	0	0	5.15	0	2.66	0	0	0	0	0	0	0
FBgn0266202	0.81	86.79	33.39	6.3	45.03	25	7.6	66.06	13.71	16.43	32.45	26.48	11.55	76.75	40.61	14.02	49.52	3.28	5.56	61.53	14.19	2.86	58.18	20.64
FBgn0266203	2.09	8.73	25.44	9.34	8.78	17.1	0.76	5.47	13.33	0	0.42	79.94	3.18	36.39	43.37	3.55	5.69	14.41	0.83	26.65	43.67	0	2.3	8.82
FBgn0266204	0	8	5	1	4	8	1	4	4	0	1	0	0	7	0	3	4	3	2	0	1	0	6	9
FBgn0266205	0	20	8	0	33	4	0	19	14	0	39	0	0	29	6	0	37	0	0	23	9	0	38	7
FBgn0266206	0	8	3	0	9	2	0	10	0	0	5	0	0	7	0	0	11	0	0	14	3	0	14	0
FBgn0266207	0	3	0	0	1	1	0	6	0	0	0	0	0	7	0	0	3	0	0	6	2	0	1	0
FBgn0266208	0	15	8	1	7	9	0	23	4	0	16	5	0	6	4	0	20	0	0	25	0	0	19	0
FBgn0266209	0	8	3	0	2	1	0	2	3	0	0	3	0	1	8	0	1	7	0	3	1	1	6	5
FBgn0266210	2	2	3	0	1	6	0	0	1	0	1	0	0	0	2	0	0	0	0	0	1	0	3	3
FBgn0266211	2	0	0	7	2	0	7	1	0	4	2	0	4	0	0	10	0	0	5	0	0	5	0	1
FBgn0266212	0	1.05	0	0	2	0	0	0	0	6.25	1.03	0	0	4.07	0	0	0	0	2.08	1	0	0	0	0
FBgn0266213	0	22	34	0	32	21	0	36	38	0	24	11	0	35	34	0	34	49	0	41	17	0	33	50
FBgn0266214	0	1	0	0	0	1	0	3	1	0	1	0	0	4	4	0	5	0	0	2	2	0	0	0
FBgn0266215	0	0	0	0	0	0	0	0	0	0	0	0	0	0	0	0	0	0	0	0	0	0	0	0
FBgn0266216	26.33	137.48	70.85	20.84	157.46	23.66	16.78	170.44	11.87	12.24	124.89	12.25	12.15	164.68	10.03	16.17	179.39	6.67	15.54	149.15	21.12	13.47	187.75	5.33
FBgn0266217	1	4	5	0	3	7	2	8	8	0	5	0	0	4	7	0	6	0	2	7	20	0	8	5
FBgn0266218	0	1	1	0	0	0	0	0	0	1	0	0	0	0	0	0	1	0	0	2	0	0	1	0
FBgn0266219	5	3	0	6	3	6	4	0	9	5	6	1	4	1	1	0	3	2	3	3	0	2	1	2
FBgn0266220	0	0	0	0	0	0	0	0	0	0	0	0	0	0	0	0	0	0	0	0	0	0	0	0
FBgn0266221	0	3	7	0	8	2	0	3	4	0	0	0	0	6	1	0	8	0	0	6	1	0	2	0
FBgn0266222	0	3.2	0	0	3	0	0	4.26	5	1	7.01	0	3	1	1	0	5	1	0	3	4	1	4	4
FBgn0266223	0	20	4	0	19	7	1	27	0	1	25	0	1	30	3	0	15	0	0	32	4	0	29	3
FBgn0266224	0	13.8	2	0	22	3	0	11.74	2	0	11.99	0	0	5	2	0	8	0	0	8	0	0	27	0
FBgn0266225	0	41	9	0	49	10	0	31	0	0	29	0	0	31	3	0	31	3	0	25	2	0	44	3
FBgn0266226	0	38	6	0	41	2	0	45	6	0	25	0	0	31	2	0	46	1	0	39	3	0	42	0
FBgn0266227	51	90	137	32	111	269	34	134	236	95	126	349	39	103	236	52	126	160	58	141	220	24	116	214
FBgn0266228	0	2.39	6	2	0.35	4.87	0	0	0.41	0	1	0	1	1	4.45	0	1.45	1	0	0	0	0	1	4.62
FBgn0266229	0	2	3	0	14	3	0	8	0	0	6	0	0	7	0	0	11	0	0	5	0	0	7	0
FBgn0266230	0	0	5	0	4	0	0	13	0	0	3	0	0	7	0	0	6	0	0	2	0	0	9	0
FBgn0266231	0	17	20	0	23	1	0	17	5	0	12	0	0	19	2	0	18	0	0	10	1	0	33	0
FBgn0266232	0	18	0	0	20	1	0	7	0	0	9	0	0	10	0	0	22	0	0	8	0	0	13	2
FBgn0266233	0	3	5	0	5	0	0	2	1	0	6	0	0	6	0	0	3	0	0	5	0	0	5	1
FBgn0266234	0	0	0	0	0	0	0	0	0	0	0	0	0	0	0	0	0	0	0	0	0	0	0	0
FBgn0266235	0	0	0	0	0	0	0	0	0	0	0	0	0	0	0	0	0	0	0	0	0	0	0	0
FBgn0266236	0	0	0	0	1	0	0	0	0	0	0	0	0	0	0	0	0	0	0	0	0	0	0	0
FBgn0266237	1	6	6	4	4	4	0	9	4	0	7	0	0	13	1	0	2	0	0	11	1	0	7	9
FBgn0266238	1	3	4	0	4	0	2	5	0	4	8	0	0	5	0	2	6	0	1	4	0	0	0	2
FBgn0266239	0	4	2	0	4	0	0	2	1	0	8	0	0	10	2	0	5	0	0	5	0	0	3	0
FBgn0266240	0	5	2	0	7	0	0	4	1	0	2	0	0	9	0	0	8	0	0	7	0	0	3	3
FBgn0266241	0	3	1	0	1	0	1	0	0	0	1	0	0	0	3	0	1	0	0	0	0	2	2	0
FBgn0266242	0	7	1	0	3	0	0	5	0	0	7	0	0	1	0	0	3	0	0	6	3	0	6	0
FBgn0266243	13	24	18	23	28	21	8	20	22	17	16	15	14	16	21	8	24	22	11	9	38	7	19	23
FBgn0266244	0	31	26	0	23	0	0	32	4	0	19	2	0	24	4	0	21	2	0	26	0	0	34	0
FBgn0266245	0	8	0	0	9	2	0	7	1	0	8	0	0	4	0	0	6	0	0	17	0	0	9	0
FBgn0266246	0	1	0	0	3	0	0	3	0	0	2	0	0	6	0	0	1	0	0	1	0	0	1	0
FBgn0266247	0	2	4	0	1	0	0	2	6	0	2	4	0	2	3	0	0	3	0	0	0	0	1	3
FBgn0266248	0	19	2	0	15	0	1	7	0	1	18	1	0	25	0	0	10	0	0	10	0	0	22	0
FBgn0266249	0	5	2	0	2	2	0	12	0	1	7	0	0	11	0	0	3	1	0	4	2	0	8	0
FBgn0266250	0	0	0	0	0	0	0	0	0	0	0	0	0	0	0	0	0	0	0	0	0	0	0	0
FBgn0266251	1	0	3	1	0	3	3	1	0	1	0	0	1	3	2	0	0	0	1	0	0	0	0	1
FBgn0266252	0	6	0	0	1	1	0	4	1	0	1	0	0	1	0	0	4	10	0	7	0	0	3	0
FBgn0266253	0	0	0	0	0	0	0	0	0	0	0	0	0	1	0	0	0	0	0	1	0	0	0	0
FBgn0266254	0	10	7	0	16	1	0	11	0	0	13	0	0	11	2	0	11	0	0	21	1	0	9	0
FBgn0266255	0	59	28	0	76	7	0	67	28	0	70	8	0	60	13	0	44	6	0	81	6	0	67	5
FBgn0266256	0	5	3	0	11	0	0	15	1	0	12	0	0	10	0	0	10	4	0	13	0	0	16	0
FBgn0266257	0	12	11	0	9	8	0	10	8	0	14	8	0	4	10	0	3	8	0	7	12	0	10	4
FBgn0266258	10	6	8	1	10	14	3	2	3	13	11	2	8	11	18	5	8	11	5	2	6	3	18	15
FBgn0266259	0	10	0	0	10	0	0	8	0	1	6	0	0	5	1	0	3	2	0	4	0	0	12	3
FBgn0266260	0	64	29	0	66	4	0	55	13	0	66	0	0	25	2	0	59	1	0	40	9	0	53	0
FBgn0266261	0	0	0	0	0	0	0	0	0	0	0	0	0	0	0	0	0	0	0	0	0	0	0	2
FBgn0266262	11.08	0	3.24	10.06	1.57	5	8.06	2.7	3.2	5.03	2.38	9.02	9.07	2	1.09	4.06	0	0	12	8.74	9	2.02	9.21	0
FBgn0266263	0	5	4.44	0	5.54	0	0	8.53	1	1	1	0	0	0	5	0	4	0	0	5.15	3	0	1	1
FBgn0266264	1.03	1.02	1.13	1.07	2	8.68	1.06	0	0	11.27	4.25	5.23	0	3	1.02	0	1.02	6.22	2.17	0	0	1.11	4.2	5.2
FBgn0266268	1371	1374	1467	1795	2655	2887	1709	1449	1553	1999	2347	2070	1429	1576	1708	1425	2537	2622	1215	1486	1397	1380	2440	3486
FBgn0266275	8.16	16.42	21.44	6.22	9.28	19.5	9.22	16.2	18.38	14.34	12.15	25.63	4.07	11.21	24.35	4.02	13.22	14.24	8.14	6.05	4.04	2.1	7.22	13.11
FBgn0266276	3.33	11.68	10.14	2.86	5.21	20.77	6.21	1.55	10.71	4.3	13.03	22.46	6.54	9.99	1.59	4.28	15.2	10.09	8.8	1.47	24.23	5.05	2.89	15.25
FBgn0266277	14.08	2.15	3.56	0	2.34	4.14	0	1.76	3.05	4.67	0	1.75	0	1.06	7.65	0	1.74	1.78	2.57	0	5.72	1.19	7.08	2.81
FBgn0266278	0	6	6	0	12	1	0	9	2	0	13	0	0	18	0	0	3	0	0	9	1	0	16	0
FBgn0266279	3	3	4	4	5	15	2	3	3	5	7	13	3	9	7	5	1	20	4	3	4	0	11	15
FBgn0266280	0	1	2	1	6	2	0	1	2	0	1	1	0	3	2	1	1	1	3	6	2	2	4	3
FBgn0266281	7	0	0	21	0	0	33	5	0	9	0	0	15	0	0	12	0	0	9	0	0	18	2	1
FBgn0266282	1982	1149	717	2360	1253	622	2588	1123	488	2182	1147	434	1867	1186	391	2089	1203	301	1930	1232	336	1850	1196	298
FBgn0266284	1906	434	491	1981	485	813	2179	466	566	1915	405	499	1814	559	569	1586	454	535	1825	359	573	1541	480	727
FBgn0266302	0	56	11	0	44	6	0	59	8	0	27	0	0	47	1	0	50	0	0	37	4	0	47	2
FBgn0266303	0	1	2.01	0	1	4	2	0	2	3	3.01	6	0	1	5	4	2.01	6	2	4	3.04	0	2.01	11
FBgn0266304	4.31	112.23	48.71	4.24	121.43	23.05	3.17	98.67	20.18	1.07	86.93	7.76	4.23	102.63	9.31	4.15	104.18	13.52	4.11	123.15	12.23	0	129.02	13.41
FBgn0266305	0	0	0	0	0	0	0	0	0	0	0	0	1	0	0	0	0	0	0	0	0	0	0	0
FBgn0266306	0	0	0	0	0	0	0	0	0	0	1	0	0	0	0	0	0	0	0	0	0	0	0	0
FBgn0266307	0	3.99	2.67	2.33	3.26	2.88	1.24	7.15	4.53	5.81	4.43	0	1.34	0	0	1.28	0	0	0	4	2.49	3.63	2.52	0
FBgn0266308	0	8	21	0	7	12	0	10	6	0	3	0	0	10	9	0	10	16	0	6	12	0	7	13
FBgn0266309	17	2	3	9	2	3	12	8	3	12	1	0	7	3	0	20	5	2	8	2	0	15	3	1
FBgn0266310	1	0	0	0	0	0	1	1	0	3	0	0	3	0	0	0	0	0	0	0	0	1	1	0
FBgn0266311	6.23	8.27	16.59	9.4	18.32	6.24	5.18	9.18	4.09	31.28	11.06	15.17	5.09	5.08	14.42	7.2	11.16	18.52	13.34	8.22	2.08	8.26	10.34	22.29
FBgn0266312	2	0	1	2	5	9	1	3	1	1	2	12	2	11	2	1	2	10	0	3	0	3	4	5
FBgn0266313	0	2	4	0	6	0	0	7	4	2	1	3	5	2	12	0	3	3	1	5	4	0	9	5
FBgn0266314	0	0	0	0	2	0	0	0	0	0	0	0	0	0	0	0	0	0	0	0	0	0	1	0
FBgn0266315	12	22	31	3	40	41	6	25	28	15	32	36	5	30	28	7	30	18	7	38	22	3	18	18
FBgn0266316	9	31	20	2	19	28	2	33	13	7	20	32	4	18	16	5	18	21	3	23	9	1	40	11
FBgn0266317	0	5.34	0	0	12.78	0	0	13.25	0	0	6.04	0	0	7.79	0	0	13.48	0	0	16.15	0	0	18.69	3.39
FBgn0266318	0	5	5	0	5	2	0	8	0	0	3	0	0	0	0	0	6	0	0	1	5	0	7	1
FBgn0266319	3	1	1	1	1	0	3	0	2	3.01	0	0	3	0	0	0	0	1	2	1	0	0	0	0
FBgn0266320	0	0	0	0	0	0	0	0	0	0	0	0	0	0	0	0	0	0	0	3	0	0	0	0
FBgn0266321	22.93	78.98	71.43	17.29	46.44	47.98	17.02	92.57	87.19	11.43	52.79	68.49	17.93	71.22	141.74	17.93	48.92	43.48	13.89	82.89	72.42	14.6	37.43	50.78
FBgn0266322	60.7	98.99	133.71	77.32	145.36	273.29	91.83	131.93	167.4	140.54	91.28	265.87	73.91	76.92	171.73	55.1	169.44	141.03	70.74	101.56	140.72	94.82	148.44	131.75
FBgn0266323	0	8	1	0	13	1	0	10	1	0	6	0	0	18	0	0	9	0	0	13	3	0	11	0
FBgn0266324	2.18	5.97	0	0	1.49	4.27	2.15	0	4.12	1.71	3.72	8.24	0	3.77	5	1.39	4.33	11.48	0	2.33	3.28	0	1.72	8.69
FBgn0266325	0	12.66	4.12	0	22.28	7.38	0	26.8	11.59	0	15.05	9.85	0	9.49	3.99	1.59	18.35	9	0	19.65	5.11	0	16.66	3.53
FBgn0266326	0	9	2	0	2	2	0	4	3	0	5	0	0	2	0	0	7	3	0	9	2	0	7	0
FBgn0266327	0	2	1	2	2	7	3	5	2	4	5	2	2	3	6	6	1	8	0	4	5	1	14	4
FBgn0266328	2	2	1	1	4	2	1	0	0	6	1	0	0	1	0	0	4	1	1	0	2	1	0	0
FBgn0266329	0	0	0	0	0	0	0	0	0	0	0	0	0	0	0	0	0	0	0	0	0	0	0	0
FBgn0266330	0	0	0	0	6.54	0	0	4.53	0	0	0	0	0	1.13	0	0	1.19	0	0	1.32	0	0	2.34	0
FBgn0266331	4.18	1.55	5.19	2.19	0	2.2	8.15	0	5.21	4.79	1.11	3.56	3.8	0	1.32	3.03	1.6	5.57	1.22	5.24	2.51	5.07	4.49	2.57
FBgn0266346	65	144	189	53	174	291	61	167	203	86	106	208	70	158	217	57	155	204	49	166	178	49	169	300
FBgn0266347	330.49	181	176	494.17	144	327	661.5	215.98	263.98	539.12	138	527	438.8	125	227	548.81	169.91	157	498.87	191.97	229	479.79	224.99	242.99
FBgn0266348	0	1	1	0	1	2	2	3	0	0	0	5	0	0	0	0	0	4	0	2	1	1	1	2
FBgn0266349	42.94	62.62	87.03	15.29	38.99	74.38	8.11	67.4	75.86	28.46	56.22	76.23	24.46	37.43	124.45	25.13	41.98	77.32	31.28	66.62	72.16	15.28	50.84	86.5
FBgn0266350	10.68	0	0.93	0	0	0	0	0	0	6.67	0	0	10.07	0	0	0	0	0	0	0	0	0	0	0
FBgn0266351	0	0	0	1	0	0	0	0	0	0	0	0	0	0	0	0	0	0	0	0	0	0	0	0
FBgn0266352	0	0	0	0	0	0	0	0	0	0	0	0	0	0	0	0	0	0	0	0	0	0	0	0
FBgn0266354	78	189	218	80	184	391	76	218	318	104	169	435	40	122	391	53	168	244	64	195	259	55	200	334
FBgn0266355	0	0	0	0	0	0	0	0	0	0	0	0	0	0	0	0	0	0	0	0	0	0	0	0
FBgn0266356	0	12	7	2	19	10	2	11	5	16	20	24	1	15	8	1	9	7	0	16	2	1	14	17
FBgn0266357	0	0	0	0	0	0	0	0	0	0	0	0	0	0	0	0	0	0	0	0	0	0	0	0
FBgn0266358	0	0	0	0	0	0	0	0	0	0	0	0	0	0	0	0	0	0	0	0	0	0	0	0
FBgn0266359	19.12	19.82	40.69	19.64	28.11	42.72	17.14	28.04	34.62	30.93	20.38	35.77	16.85	16.93	28.1	28.23	19.51	39.47	15.9	26.3	35.55	14.33	12.08	17.84
FBgn0266360	0	0	0	0	0	0	0	0	0	0	0	0	0	2	0	0	0	0	0	0	0	0	0	0
FBgn0266361	10.39	29.91	15.14	1.98	24.77	10.7	0	25.24	29.9	7.16	16.37	17.88	15.74	43.86	34.43	0	20.86	19.28	0	14.73	13.31	5.14	42.05	16.68
FBgn0266362	2.71	3.17	16.18	2.97	4.4	8.67	4.59	6.48	8.63	0	4.45	1.98	14.3	14.28	15.75	4.31	7.47	12.51	5.88	21.16	9.38	5.04	9.84	23.87
FBgn0266363	0	159	269	0	136	106	0	241	351	0	95	162	0	208	376	0	159	280	0	179	199	0	148	202
FBgn0266364	0	6	1	0	5	0	0	4	5	0	1	1	0	7	5	0	1	7	0	3	2	0	5	6
FBgn0266365	0	1104.4	1046.94	0	1046.83	955.16	1	839.31	847.98	0	871.63	818.4	0	998.13	1120.92	0	1010.84	867.32	1.25	995.83	916.06	0	1039.35	1294.63
FBgn0266366	0	7	13	0	5	4	0	9	6	0	4	0	0	8	10	0	3	8	0	3	1	0	2	4
FBgn0266369	1750	2104	2292	2567	2030	3324	2178	2057	2837	2337	2831	2076	1706	2499	3046	1816	2190	2667	1671	2151	2327	1899	2058	3873
FBgn0266371	1.2	28.58	12.17	0	31.39	12.26	1.04	20.49	8.72	1.18	19.64	8.7	2.25	22.67	2.44	0	29.66	2.42	1.38	31.86	6.86	1.2	23.6	2.24
FBgn0266372	15.89	45.88	9.12	2.33	48.56	3.17	7.95	24.04	5.61	4.25	25.43	3.38	3.46	32.65	5	15.98	39.76	9	2.14	23.87	3.22	4.38	30.54	4.22
FBgn0266376	160.04	467.83	552.84	149.41	457.37	1089.86	155.71	427.6	810.09	397.51	524.34	746.39	192	264.28	962.56	163.32	449.09	759.7	134.4	430.56	341.52	118.99	643.47	969.89
FBgn0266377	321	990	887	333	1170	2103	350	1260	1406	674	1125	1962	302	610	1444	424	1118	1393	313	995	1139	268	1225	1540
FBgn0266378	0	25	3	0	27	1	0	32	0	0	15	0	0	32	0	0	28	0	0	29	0	0	35	0
FBgn0266379	0	7	4	1	5	1	2	3	5	5	4	7	0	11	5	1	3	4	0	1	7	0	5	3
FBgn0266380	0	0	0	0	0	0	0	0	0	0	0	0	0	0	0	0	0	0	0	0	0	0	0	0
FBgn0266381	0	27	6	0	26	11	0	29	3	0	23	0	0	25	2	1	23	5	0	33	5	0	30	0
FBgn0266382	0	5	10	2	6	3	0	1	5	3	4	8	2	8	2	2	8	3	2	13	3	1	6	1
FBgn0266383	0	13	1	0	14	2	0	19	0	0	18	4	0	14	4	0	13	0	0	30	3	0	17	0
FBgn0266384	16.97	148.17	65.24	24.87	117.42	35.01	37.32	119.63	30.32	15.91	88.94	14.69	17.51	99.97	14.27	20.38	120.39	30.11	27.78	95.91	20.95	21.73	132.59	3
FBgn0266388	8.27	2.03	5.04	1.01	3.04	9.03	2.02	1.01	5.02	6.05	3.07	11.3	1.02	1.01	12.06	2.03	3.04	1.01	7.07	5.03	10.25	3.04	2.02	9.27
FBgn0266389	0	3	0	0	7	0	0	4	4	0	1	0	0	3	0	0	2	0	0	0	0	0	6	0
FBgn0266390	0	166	48	0	184	9	0	155	21	0	143	4	0	168	4	0	149	2	0	151	9	0	165	5
FBgn0266391	0	0	0	0	0	0	0	0	0	0	1	0	0	0	0	0	0	0	0	0	0	0	0	0
FBgn0266392	0	19	2	0	18	4	0	4	0	0	12	0	0	11	0	0	12	0	0	8	4	0	16	1
FBgn0266393	0	14.51	17.86	0	2.01	27.33	0	4.48	28.18	0	0.9	7.23	0	12.41	28.11	0	1.68	9.26	0	4.41	16.83	0	10.48	14.08
FBgn0266394	0	0	0	0	3	0	0	2	0	0	3	0	0	0	0	0	3	4	0	3	0	0	0	3
FBgn0266395	0	1	0	0	1	0	0	1	0	0	0	0	0	1	0	0	7	0	0	0	0	0	2	0
FBgn0266396	25.21	18.18	4	27.21	11	11	24	13.07	6.04	14.16	10	5	14	3	7.1	20.31	7.04	11	12.18	12	9	10	13.07	2
FBgn0266397	0	0	0	0	0	0	0	0	1	0	0	0	0	0	0	0	0	0	0	0	0	0	0	0
FBgn0266398	0	0	4	0	0	0	0	4	2	0	1	3	0	0	1	0	0	1	0	0	1	0	0	2
FBgn0266399	0	2	0	0	2	2	0	2	3	0	2	1	0	0	0	0	0	4	0	3	0	0	0	0
FBgn0266400	1	2.11	0	0	0	0	0	0	0	0	0	0	0	0	0	0	0	0	2	0	0	0	6	0
FBgn0266401	0	5.26	3.24	0	2.11	5.46	0	5.44	0	0	8.17	0	0	10.07	0	0	3.56	0	0	3.51	0	0	2	1
FBgn0266402	0	29.49	5.62	0	23.85	2.39	0	24.35	4	0	19.6	0	0	24.59	0	0	34.69	0	0	29.74	3	0	20.27	0
FBgn0266403	0	0	0	0	0	0	0	0	0	0	0	0	0	0	0	0	0	0	0	0	0	0	0	0
FBgn0266404	4.99	96.48	64.86	8.29	115.27	13.06	8.29	98.33	20.35	3.33	104.1	19.71	10.85	114.3	28.28	13	121.18	21.8	4.94	141.17	11.43	1.66	104.53	12.57
FBgn0266405	95	1475	2659	1374	5612	2946	186	1690	4010	3147	7860	6509	270	5001	7004	3345	7471	21497	425	1574	2695	2103	9481	15780
FBgn0266406	96.81	116.62	57.88	31.67	83.38	14.14	49.71	123.22	7.56	24.45	89.53	0	83.82	60.28	15.99	6.91	107.98	17.02	32.78	126.14	12.41	15.18	97.06	6.44
FBgn0266407	1	15	13	0	15	7	0	15	16	0	4	5	0	10	9	0	12	11	0	26	2	0	16	7
FBgn0266408	1	29	19	7	34	27	7	32	21	5	13	20	1	28	20	1	27	16	4	26	12	6	32	7
FBgn0266409	1113	652	698	1189	713	852	1426	832	935	1376	747	1468	957	501	1042	1181	730	849	1161	810	840	1028	850	806
FBgn0266410	11445.8	6603.25	3866.3	15083.2	7551.05	5978.43	18470.3	8311.86	5268.87	16566.3	7072.95	12901.3	9777	4460.78	5076.62	14814.5	7861.09	4918.56	12172.1	6696.32	4512.85	12812.7	8841.13	4821.39
FBgn0266411	2536	1922	1667	3361	1729	2756	3790	2348	2851	3259	1804	2966	2176	1512	2936	3396	1610	2005	2936	2007	2261	2354	1803	2209
FBgn0266412	1	2	0	5	2	0	7	1	0	0	3	0	0	0	0	2	0	1	0	0	0	5	0	3
FBgn0266413	65.36	81.65	97.51	41.85	118.95	62.71	52.63	50.16	77.81	34.54	99.74	57.74	97.38	102.5	68.73	56.91	110.74	60.09	56.1	122.19	64.87	48.75	87.58	65.68
FBgn0266414	3	7	5	3	2	3	3	9	8	2	4	11	0	11	10	9	2	13	2	4	15	0	6	18
FBgn0266415	0	12	5	0	5	1	0	14	0	0	15	0	0	14	0	0	12	0	0	13	0	0	8	0
FBgn0266416	0	409.35	140.83	0	534.66	50.68	0	333.54	48.21	2	302.15	19.14	0	495.5	25.06	0	440.65	7.01	2.03	362.74	38	0	420.33	10.71
FBgn0266417	294	736	1183	214	623	946	253	763	1130	388	615	855	254	648	1319	221	631	905	227	729	945	183	729	1085
FBgn0266418	232	317	320	246	351	637	202	377	438	317	343	586	185	226	491	169	337	380	248	298	435	171	376	460
FBgn0266419	0	5	0	0	15	0	0	8	0	0	6	0	0	9	0	0	8	0	0	1	0	0	9	0
FBgn0266420	3869	191	171	4237	248	119	5104	221	135	3776	198	68	3658	293	104	3323	188	110	3568	226	82	3542	210	114
FBgn0266421	1097	148	107	1239	116	87	1527	116	128	1171	123	106	1133	128	155	1357	115	191	1319	142	129	1199	113	172
FBgn0266428	161.23	45.22	0	101.96	107.91	192.95	0	4.31	0	72.76	0	0	0	0	0	0	0	0	0	0	0	12.9	14.44	0
FBgn0266429	12	3	18	3	5	44	11	13	27	8	4	84	5	9	20	3	11	21	16	6	32	9	19	43
FBgn0266430	6	6	17	7	8	14	8	8	19	10	5	8	7	16	22	4	10	20	6	8	9	2	14	21
FBgn0266431	3	8	10	4	21	8	4	11	27	15	34	22	6	15	33	2	19	31	6	20	19	6	39	34
FBgn0266432	0	79	23	0	113	20	0	102	17	0	98	23	0	91	18	0	92	1	0	102	7	0	92	1
FBgn0266433	1	25	21	0	20	7	0	16	5	0	21	12	1	29	3	0	29	0	0	33	7	0	24	2
FBgn0266434	2	8.5	3	1.5	8	5	1	8	3	0.5	6	5	0.5	7.5	10.5	0.5	4.5	2.5	1.5	7.5	3.5	0.5	2.5	1
FBgn0266435	2	8.5	3	1.5	8	5	1	8	3	0.5	6	5	0.5	7.5	10.5	0.5	4.5	2.5	1.5	7.5	3.5	0.5	2.5	1
FBgn0266436	0	538	268	0	550	95	0	566	103	0	524	35	0	610	49	0	536	30	0	577	91	0	545	30
FBgn0266437	0	26	34	0	43	5	0	43	9	0	24	19	0	18	9	1	38	5	1	44	3	0	40	3
FBgn0266438	291.04	129.56	101.36	359.15	153.71	123.86	441.76	151.36	129.22	387.38	117.93	122.5	260.93	86.6	98.23	312.99	116.25	84.52	290.18	123.63	97.16	291.05	136.35	102.66
FBgn0266439	333.96	135.44	123.64	383.85	162.29	141.14	484.24	165.64	164.78	416.62	133.07	122.5	295.07	128.4	142.77	348.01	140.75	114.48	305.82	149.37	121.84	312.95	147.65	135.34
FBgn0266441	893.98	64	77	1076.96	120	122	1277	84	65	998	93	106	888.95	89	65	866.96	110	63	929	66	57	819.95	108	95
FBgn0266442	0	3	0	0	0	0	0	0	0	0	0	0	0	1	2	0	0	0	0	0	0	0	3	0
FBgn0266443	0	0	0	0	1	0	0	1	0	0	1	0	0	0	3	0	1	0	0	0	0	0	0	0
FBgn0266445	7.42	36.18	74.2	6.95	10.91	78.92	0	30.24	46.61	28.45	26.61	123.96	23.8	173.64	83.67	29.02	50.56	57.94	19.63	46	0	34.41	30.03	71.88
FBgn0266446	1379.36	3727.9	4200.49	931.95	3964.57	5779.47	929.6	4235.32	5193.53	1757.66	3523.9	5812.09	1089.09	3029.44	5668.74	899.99	3774.38	4529.05	1045.45	3592.04	4311.6	771.64	4015.52	5428.06
FBgn0266448	521.63	1298.17	1359.45	384.7	1372.83	1660.11	387.7	1671.13	1863.78	653.89	1219.94	2178.86	434.44	868.53	2110.02	386.76	1353	1574.91	419.78	1376.16	1651.06	362.92	1488.04	1839.46
FBgn0266449	2472	2036	2091	2741	2406	2501	2940	2409	2381	2780	2380	2589	2144	1811	2494	2392	2341	2044	2262	2405	2193	2149	2422	2626
FBgn0266450	569.58	1439.82	1343.8	623.05	1476.09	2738.08	546	1631.76	1789.39	900.55	1633.39	3432.04	420.2	746.36	2857.33	566.98	1481.44	2005.06	501.37	1399	1720	343.59	1561.97	2211.12
FBgn0266451	3250.01	7692.93	8978.06	2143.35	8119.6	9372.42	2019.7	8714.55	10061.7	3623.45	7997.16	8832.06	2719.47	8862.04	12822.2	2028.25	8024.62	10114	2586.78	9438.8	10456.3	1922.44	8656.44	13211.5
FBgn0266452	1894.02	753	894	1794.04	764	1340	2208	805	1113	1856	636	955	1745.05	682	1010	1389.04	827	997	1617	749	979	1572.05	774	1159
FBgn0266454	0	0	0	0	2	0	0	0	0	0	0	0	0	0	1	0	0	0	0	3	0	0	0	0
FBgn0266455	101	71	88	104	64	40	76	86	159	261	75	261	113	148	209	80	83	227	71	125	164	89	77	159
FBgn0266456	0	0	1	0	5.06	1	1	1	5	0	2	3	0	4.04	5	0	1	1	2	2	1.04	1	5.07	4
FBgn0266457	7	5	11	13	5	11	18	0	13	16	12	8	14	7	23	21	2	10	11	4	13	8	7	13
FBgn0266459	10169.3	5.37	3.54	14345.2	8.92	0	18048.5	3.26	2.98	14218.8	3.19	0	10075.1	13.13	0	12144.5	8.51	0	10739.3	10.74	0	11083.4	8.91	6.93
FBgn0266464	1254	1086	1148	1422	1172	1814	1577	1087	1376	1653	1001	1167	1204	954	1350	1196	1066	1210	1167	996	1017	1139	1146	1536
FBgn0266465	913	1117	1039	1072	1157	1083	1228	1220	1111	1119	1097	968	853	704	1074	840	1196	804	851	1071	814	886	1246	1002
FBgn0266486	1424.86	600.3	559	1602.22	700	968.5	1824.97	691.5	805.53	1670.61	735.46	1368.88	1278.87	629.73	921.05	1614.03	670.31	953.36	1529.23	755.06	701.01	1325.91	708.29	1044.56
FBgn0266487	758.9	168.69	140.7	956.34	182.62	308.51	1106.68	219.76	229.65	948.33	207.96	422.26	616.83	60.16	240.47	827.89	206.06	195.75	755.15	132.93	206.99	799.7	259.48	190.92
FBgn0266488	772.5	9721.5	16391	484.5	2413.5	4848	958	9502.5	17652	1995	2602.5	5472	725	5604	20184.5	800.5	4000	4657	1123	5730	10400.5	694	3740.5	5731
FBgn0266489	222.18	314.82	382.57	221.26	316.8	729.17	207.14	374.25	511.06	286.44	314.54	595.49	178.94	277.19	542.17	215.84	329.56	424.67	164.24	322.12	423.55	183.04	378.49	455.52
FBgn0266490	891.73	803.58	1137.21	804.77	789.95	607.97	998.48	876.29	1147.43	981.17	635.02	531.64	873.68	1110.49	1230.1	740.25	760.85	884.16	744.16	796.97	912.74	774.63	725.97	1162.82
FBgn0266491	27.1	60.64	44.38	14.52	52.72	70.68	10.16	98.5	104.22	37.13	40.92	85.72	19.57	63.17	61.57	17.3	54.39	57.52	29.98	108.99	69.79	10.48	80.72	68.27
FBgn0266492	200.9	447.36	458.62	135.48	397.28	343.32	166.84	483.5	575.78	241.87	425.08	510.28	162.43	353.83	663.43	120.7	415.61	471.48	192.02	471.01	519.21	117.52	419.28	518.73
FBgn0266518	1244	410	370	1149	440	405	1338	382	342	1239	396	228	1128	507	379	957	469	345	931	426	267	1079	417	413
FBgn0266521	4208	1136	876	5184	1142	926	6397	1132	939	5053	1097	1087	3889	914	858	5022	1187	707	4604	1198	799	4669	1294	766
FBgn0266525	1073	529.5	501.5	1309.5	557.5	885.5	1465	740	921	1436.5	536	903.5	877	311.5	870.5	1040.5	613	593.5	970	542	741.5	971	637.5	686
FBgn0266534	0	1	1	0	2	0	0	3	0	0	2	0	0	2	0	0	3	1	0	0	3	0	9	0
FBgn0266535	0	3	1	0	2	3	0	1	5	0	1	4	0	1	2	0	1	0	0	0	1	0	3	2
FBgn0266536	0	3	1	0	2	2	0	7	5	0	1	0	0	1	1	0	3	3	0	2	0	0	2	3
FBgn0266537	0	29	9	1	27	2	0	21	5	0	15	4	0	20	1	0	23	0	0	27	1	0	20	5
FBgn0266538	707.5	361	383	807.5	435	440.5	973.5	375.5	370.5	797	366.5	275	693	356	456.5	646	377.5	304	692	337	322	675	400.5	410.5
FBgn0266539	503.5	163.5	201.5	586.5	168	210	640.5	166	184	549.5	134.5	151	540.5	205.5	221.5	481	154.5	191	469.5	143	161.5	471.5	150.5	217
FBgn0266540	493	71.5	70	604.5	139	157.5	760.5	91.5	108	563	117.5	233.5	457	52.5	109	603.5	150.5	126.5	508	77.5	88.5	509	126	167
FBgn0266549	385	132	151	426	128	258	535	174	166	547	113	370	303	141	224	370	140	189	390	145	259	364	152	219
FBgn0266557	9492	2192.57	1963.05	14153	2460.4	3499.51	15973	3308.55	3499.7	13954	3247	5055	7576	1584.14	3600	16389	2600.06	2699.41	11754	2617	2732	9606	2434.19	3393
FBgn0266564	0	63	36	0	61	15	0	86	8	0	47	0	0	78	2	0	66	4	0	72	18	0	67	6
FBgn0266565	0	12.87	8.09	0	6.53	0	0	9.54	4.98	0	16.96	0	0	15.93	1.68	0	15.81	0	0	10.97	1.56	0	21.01	1.53
FBgn0266566	23	91	115	15	102	185	21	119	138	44	76	140	14	85	127	9	110	90	12	78	90	20	85	122
FBgn0266568	0	0	0	0	0	0	0	3	1	0	0	0	0	0	0	0	0	0	0	0	0	0	0	1
FBgn0266569	263	198	239	484	1227	650	306	157	273	1632	830	1431	274	431	263	864	1267	1653	336	271	312	436	1063	1324
FBgn0266570	6276	564	605	7109	576	691	8258	550	764	6390	554	616	5995	598	975	6074	576	591	6208	573	630	5846	532	785
FBgn0266572	2524	507	447	3091	477	705	3849	638	662	3146	396	766	2277	282	805	2870	538	442	2757	456	597	2599	573	624
FBgn0266573	0	0	0	0	0	0	0	0	0	0	0	0	0	0	0	0	0	0	0	0	0	0	0	0
FBgn0266574	0	0	0	0	0	0	0	0	0	0	0	0	0	0	0	0	0	0	0	0	0	0	0	0
FBgn0266577	4.23	11.31	9.28	6.31	11.39	24.47	5.22	19	15	11.14	3.76	19	9	2.84	40	12.25	10.87	14.49	7.55	4.77	23	2.85	16.03	3
FBgn0266578	0	0	0	0	0	0	0	0	0	0	0	0	0	0	0	0	0	0	0	0	0	0	0	0
FBgn0266579	237	858	918	192	629	1072	205	1041	1237	347	670	1618	212	448	1242	244	659	909	243	850	973	140	765	1067
FBgn0266580	4661	553	551	5921	594	743	6496	646	712	5363	553	763	4046	417	684	5041	554	542	4796	536	622	4651	601	672
FBgn0266581	2473	400	473	2686	518	715	2931	439	507	2605	524	524	2376	453	610	2085	496	508	2067	515	534	1933	611	673
FBgn0266582	3545	4840	6433	2753	4675	4482	3324	5028	6092	3237	3834	4102	3117	6271	6126	2068	4216	4401	2669	4490	5184	2638	4328	5897
FBgn0266585	0	0	0	0	0	0	0	0	0	0	0	0	0	0	0	0	0	0	0	0	0	0	0	0
FBgn0266586	0	0	1	0	0	0	0	0	0	0	0	0	0	0	0	0	1	0	0	0	0	0	0	0
FBgn0266587	0	1	0	0	0	0	0	0	0	0	0	0	0	0	1	0	0	0	0	0	0	0	3	2
FBgn0266588	0	160	134	0	223	150	0	162	119	0	212	62	0	168	149	0	215	194	0	199	125	0	258	199
FBgn0266589	0	25	19	0	20	31	0	15	27	0	19	16	0	22	20	0	24	28	0	25	13	0	23	28
FBgn0266590	31	131	102	25	96	64	18	161	115	29	87	74	36	104	133	14	77	76	17	128	76	34	90	82
FBgn0266591	0	3	0	0	1	2	0	1	0	0	1	0	0	1	0	0	1	0	0	2	2	0	4	0
FBgn0266592	0	2	0	0	2	0	0	0	0	0	0	0	0	0	0	0	0	0	0	0	0	0	3	0
FBgn0266593	0	0	2	0	1	0	0	1	0	0	0	0	0	2	2	0	2	0	0	1	0	0	2	0
FBgn0266594	0	0	4	0	0	1	0	2	6	0	0	4	0	0	2	0	0	1	0	0	0	0	0	0
FBgn0266595	0	6	3	0	19	3	0	17	1	0	11	0	0	11	0	0	16	1	0	21	0	0	10	0
FBgn0266596	0	7	5	0	10	4	2	11	3	0	13	2	2	10	2	2	14	5	2	8	0	0	10	2
FBgn0266598	141	12	20	138	16	16	209	25	23	200	18	8	174	26	18	153	10	7	180	25	19	140	15	24
FBgn0266599	90671	44150	48876	89474	44909	56753	100243	47553	59452	99146	42509	48243	80597	37344	62220	74363	44328	47460	80251	43015	51473	70905	46129	62318
FBgn0266615	0	0	0	1	0	0	0	0	0	0	0	0	0	0	0	0	0	1	0	0	0	0	0	0
FBgn0266616	0	0	0	0	0	0	0	0	0	1	0	0	0	0	0	0	0	0	0	0	0	0	0	0
FBgn0266617	2.04	0	1	0	1.05	2	2.05	0	4	1.05	0	13	2.02	0	0	1	3.12	6.25	2.02	1	1	3.13	3	0
FBgn0266618	0	0	1	0	0	2	0	1	6	0	0	0	0	0	0	0	0	2	0	0	0	0	0	0
FBgn0266619	141.88	62.28	86	88.54	57.99	122.46	119.38	56.22	79.59	123.84	50.76	137.61	81.95	66.92	122.74	66.88	50.03	84.91	90.84	46.51	88.93	105.82	60.35	105.66
FBgn0266620	0	0	0	1	2	0	0	0	3	1	0	0	0	0	0	0	0	4	0	0	0	0	0	0
FBgn0266621	5	30	6	3	24	4	2	21	3	5	25	2	3	12	2	2	22	8	2	23	6	1	22	1
FBgn0266622	0	7.96	3	0	5	4.67	0	10	1.07	0	1	13	0	13	0	1	6	1	0	1	8	0	10.54	1
FBgn0266623	5.13	207.25	97.98	0	258.47	88.42	8.07	155.61	58.31	0	182.24	31.69	26.06	172.72	23.03	0	226.69	39.18	6.02	133.91	52.2	5.65	187.05	0.82
FBgn0266624	14.26	58.03	54.63	14.23	37.45	74.74	18.1	43.03	78.86	22.08	42.22	51.37	12.95	25.9	92.14	9.04	60.93	54.24	21.94	52.5	38.45	11.6	35.15	78.19
FBgn0266625	1	0	3	2	1	0	2	4	2	3	0	0	2	0	3	1	1	5	2	0	0	4	4	2
FBgn0266626	17	70.42	70.48	11.11	59.36	109.4	16.28	84	61.97	27.47	54.51	76.27	11.28	65.76	107.16	15	62.7	98.78	2	65.91	84.38	23	74.58	93.07
FBgn0266627	21	0	1	12.03	5	3	14	0	0	22.02	1	1	12	0	2	7.01	0	0	9	4	3	17.03	1	2
FBgn0266628	0	0	1	0	0	0	1	0	3	0	0	0	0	0	1	0	0	0	0	3	1	1	0	0
FBgn0266629	1.46	2	1.12	3	12.43	12.77	0	6	4.13	1.14	1	4.2	3	4	10.29	1	8.33	16.04	2	2	4.34	0	9.08	3
FBgn0266630	0	0	0	0	0	0	0	0	0	0	0	0	0	0	0	0	0	0	0	0	0	0	1.03	1
FBgn0266631	0	0	0	0	0	0	0	0	0	0	0	0	0	2	0	0	1	0	0	0	0	0	1	0
FBgn0266632	5	11	14	1	7	13	4	11	8	4	13	8	5	13	14	2	10	13	2	10	8	5	9	17
FBgn0266633	0	3	4	3	0	4.01	9	2	1	11.02	4	7	0	2	0	3.01	0	4	2	2	0	1	0	4.02
FBgn0266634	28.56	16.11	28.99	32.94	33.35	45.5	69.82	24	23.68	52.53	32.35	14.72	52	25.5	59.44	44.14	32.8	43.68	48.04	15.62	32.94	45.04	21.18	75.44
FBgn0266635	64.05	126.64	124.18	45.89	54.05	118.94	47.46	144.48	140.9	27.96	44.86	49.21	57.36	52.73	139.08	22.97	57.95	65.62	49.28	91.08	99.38	26.74	40.87	55.32
FBgn0266636	4	4	0	1	1	1	3	1	0	2	2	0	6	0	2	0	0	2	1	3	0	2	8	6
FBgn0266637	10.61	7.89	11.28	12.79	0	4.32	13.2	12.95	10.76	9.1	7.04	3.38	7.32	4.75	22.78	3.84	2.69	6.1	6.8	22.81	18.75	1.8	5.22	6.85
FBgn0266638	10.47	9.25	3.39	17.24	9.59	16.11	6.42	6.29	3.25	20.61	0	4.54	5.38	8.15	21.23	7.68	4.63	3.13	10.95	11.59	5.15	7.52	8.15	8.43
FBgn0266639	1	3	0	0	1	0	0	2	0	1	0	0	0	4	0	0	2	1	0	0	2	0	2	0
FBgn0266640	0	0	0	0	0	0	0	0	0	0	0	0	0	0	0	0	0	0	0	0	0	0	0	0
FBgn0266641	1	0	0	0	0	1	2	0	1	0	0	0	0	0	1	0	0	0	0	0	0	0	0	0
FBgn0266642	10.54	135.24	140.39	11.46	156.54	148.26	9.17	119.16	133.37	7.23	130.13	97.33	2.1	156.9	159.45	11.2	113.1	142.76	5.11	144.87	80.9	4.03	141.01	189.09
FBgn0266643	0	63	17	0	52	6	0	55	3	1	34	5	0	66	15	0	51	1	0	46	0	0	31	16
FBgn0266644	3.84	52.43	2.84	0	67.42	12.9	0	64.61	0	0	46.88	0	0	27.05	0	0	63.21	0	3.25	39.01	0	0	37.09	0
FBgn0266645	1.78	54.87	54.4	1.96	60.87	47.21	3.59	53.21	31.98	1.91	17.41	31.06	1.82	21.63	17.69	1.56	45.23	28.92	0	29.94	21.58	10.03	45.08	20.7
FBgn0266646	0	1	1	2	0	2	0	0	2	1	0	6	1	6	3	0	4	1	3	2	4	1	6	4
FBgn0266647	0	66	31	0	107	9	0	114	9	0	85	0	0	91	4	0	90	6	0	81	7	0	95	2
FBgn0266648	0	23	3	0	32	2	0	23	0	0	35	0	0	29	0	0	19	0	0	21	0	0	21	0
FBgn0266649	2	1	0	2	0	1	8	0	3	2	0	0	1	0	0	2	0	0	2	0	0	0	0	0
FBgn0266650	0	0	0	0	1	0	0	0	0	0	0	0	0	3	0	0	0	0	0	0	0	0	0	0
FBgn0266651	0	21	28	0	13	29	4	43	27	0	25	31	0	34	47	3	22	19	0	13	23	0	15	19
FBgn0266652	0	0	0	0	0	0	0	0	0	0	0	0	0	0	0	0	0	0	0	0	0	0	0	0
FBgn0266653	1.01	0	3.07	0	3	0	0	2.01	3.01	3	4.03	0	0	0	1	0	2	1	0	3.01	0	1.01	7.02	0
FBgn0266654	23.19	51.8	65.19	4.36	66.39	83.36	11.61	53.2	76.74	28.76	31.42	30.62	14.25	24.32	68.36	8.42	42.38	53.41	1.04	35.91	48.85	14.29	47.58	46.7
FBgn0266655	2	12.42	3.5	1	2.26	1.09	4.93	7.71	0	1	9.06	5.46	1	4.91	0	1.88	13.31	2.24	2	2.23	6.17	0	6.69	9.93
FBgn0266656	0	0	0	0	1	0	0	0	2	0	1	0	0	0	0	0	0	0	5	0	0	0	1	1
FBgn0266657	3.48	0	5.21	11.76	19.22	8.26	5.58	7.29	17.7	10.24	9.9	23.82	3.59	13.28	17.3	7.21	3.76	7.41	8.69	15.11	20.96	14.73	9.88	14.61
FBgn0266666	1924	617	904	2138	549	410	2702	786	906	2116	617	568	2103	1045	1252	2383	565	775	2052	836	666	1988	554	929
FBgn0266667	610.34	414.54	397.41	736.59	389.05	527.38	792.56	340.65	442.1	679.46	322.69	428.02	631.61	409.69	484.73	571.49	345.99	379.19	590.69	351.55	376	588.35	380.03	486.17
FBgn0266668	506	435	470	500.17	486	811	589	494	649	642	464	584	480	419	666	510	466.29	543	499	488	551	509	507	716
FBgn0266669	965	304	402	1108	357	533	1227	360	455	1088	284	379	887	418	427	913	318	341	946	273	409	921	339	446
FBgn0266670	774	555	650	910	568	915	1038	628	693	945	561	609	737	639	777	758	557	650	699	595	613	739	623	768
FBgn0266671	645	246	289	703	316	344	809	296	361	662	264	327	558	254	339	583	310	307	585	246	231	562	284	331
FBgn0266672	2015	1036	871	2364	1140	1400	2509	1089	1044	2302	975	921	1788	904	1043	1909	1125	843	1838	861	787	1848	1113	1203
FBgn0266673	737	301	356	766	304	473	853	419	477	803	346	498	661	295	484	660	336	367	726	336	415	702	352	419
FBgn0266674	1293	310	345	1386	332	510	1652	406	410	1310	316	466	1222	272	439	1240	308	331	1233	332	341	1205	322	401
FBgn0266675	0	0	0	0	0	0	0	0	0	0	0	0	0	0	0	0	0	0	0	0	0	0	0	0
FBgn0266676	0	8	1	0	11	2	0	15	4	1	15	5	0	14	3	1	10	2	3	22	0	0	13	3
FBgn0266677	0	20.17	23.17	0	34.01	11	0	17.16	11	1	13	8	0	28.01	15.24	0	13.11	4.08	0	37.23	0	1	18	7
FBgn0266678	0	0	0	0	0	0	0	0	0	5	0	0	0	0	0	0	0	0	0	0	0	1	0	0
FBgn0266679	1	2	3	0	2	1	0	2	0	1	1	0	0	5	2	0	2	1	1	2	1	1	0	0
FBgn0266680	1	7	5	0	4	12	0	1	3	2	3	2	0	1	14	0	4	0	0	5	3	0	6	0
FBgn0266681	62.33	14.16	16.14	66.88	10.83	13.99	82.84	16.85	16.36	67.03	10.4	17.23	52	12.91	4.3	38.67	17.45	7.54	54	15.44	10.21	49.54	8.84	14.59
FBgn0266682	0	16	12	0	17	6	0	10	9	2	18	1	0	39	2	0	17	2	0	42	5	0	24	0
FBgn0266683	0	1	1	0	1	2	0	4	2	0	7	0	0	2	0	0	0	0	0	6	2	0	3	0
FBgn0266684	0	32	5	0	27.35	0	0	33	2	1	23.32	3	0	31.16	0	0	40	0	0	27.29	5	0	41	0
FBgn0266685	2.78	21.49	24.05	6.55	23.29	22.39	0	12.98	32.41	11.94	14.84	17.71	0	18.53	24.85	0	14.18	10.24	2.19	24.08	22.64	2.43	13.61	16.21
FBgn0266686	1	1.4	0	0	1.61	0	0	1.16	0	0	1	10.45	0	0	8.96	0	0	0	1	0	0	0	0	0
FBgn0266687	0	6	5	0	5	12	0	11	4	3	2	2	5	0	10	0	4	4	0	3	10	1	9	2
FBgn0266688	0	0	0	0	3	0	0	0	0	0	0	0	0	0	0	0	0	0	0	0	0	0	2	0
FBgn0266689	0	0	0	0	0	0	0	0	0	0	0	0	0	0	0	0	0	0	0	0	0	1	0	0
FBgn0266690	6	4	8	2	1	5	2	0	5	3	0	7	4	1	15	5	1	4	2	5	12	2	3	20
FBgn0266691	1	3	1	1	1	2	0	0	1	1	0	0	1	0	4	0	1	7	0	0	1	0	5	1
FBgn0266692	0	9	3	0	7	4	0	5	0	0	21	8	1	19	4	0	11	1	0	14	3	0	6	3
FBgn0266693	0	13	6	0	10	0	0	4	2	0	7	2	0	13	0	0	4	0	0	5	0	0	6	0
FBgn0266694	1025.86	320.9	400.56	619.18	389.05	634.75	783.79	236.8	492.24	813.18	308.02	441.33	755.24	282.76	443.62	486.79	352.4	348.39	677.51	388.09	390.52	303.89	368.48	516.72
FBgn0266696	5869	10915	5716	7166	12311	9560	8027	13175	7781	8305	12213	8900	4764	8728	7340	7366	11954	6246	6368	11445	6102	5082	12745	7362
FBgn0266697	3	1	2	1	2	0	1	2	7	3	1	4	5	7	5	1	2	3	1	3	4	0	3	4
FBgn0266698	3	29	9	0	42	2	0	32	1	0	45	0	0	45	2	0	30	0	0	40	4	1	31	0
FBgn0266699	80.66	0	1	89.28	1	0	86	1	1	77.54	2	0	66	4	0	73.46	0	0	68.31	0	0	62.51	2	0
FBgn0266700	6.74	39.97	15.41	12.83	36.72	16.76	3.87	30.23	11.17	10.53	37.88	0	8.66	22.48	9.38	7.65	39.93	15.94	1.76	29.01	16.59	4.28	32.62	7.29
FBgn0266701	0	6	2	0	4	1	0	7	0	0	8	0	0	1	0	0	3	0	0	11	0	0	6	0
FBgn0266702	6	61.17	85	5	35	57	8	47	84	5	24	60	5	27	103	4	42	57	14	49	102	5	32	87
FBgn0266703	0	3	2	0	10	1	0	9	0	0	3	0	0	12	1	0	8	1	0	9	3	0	11	0
FBgn0266705	12.92	34.65	20.72	5.88	8.99	39.12	1.71	31.48	48.47	7.43	22.25	38.86	4.73	4.76	23	1.58	30.79	53.67	13.19	7.14	32.31	6.93	26.14	19.5
FBgn0266706	1	5	3	0	2	1	0	7	1	0	4	0	0	1	1	0	5	2	0	4	1	0	5	0
FBgn0266707	0	161.62	321.18	0	172.91	343.05	0	165.33	360.28	0	147.11	582.03	0	305.84	333.68	0	213.79	363.18	0	195.74	306.74	0	151.32	333.42
FBgn0266708	1	226	93	0	243	44	1	205	51	1	187	15	0	176	20	1	258	8	2	246	23	0	229	10
FBgn0266709	18	748	373	17	782	157	11	733	259	6	773	190	10	874	175	12	736	131	10	734	172	6	724	110
FBgn0266710	1	84	96	2	82	19	2	90	68	0	95	59	2	154	40	2	83	40	1	92	42	0	72	62
FBgn0266711	1582	1165	1470	1501	1175	1030	1630	1254	1524	1775	1126	1190	1524	1493	1715	1379	1212	1451	1490	1406	1454	1392	1175	1686
FBgn0266717	3551	2865	2331	4435	3321	3966	4724	2888	2447	5125	3148	3531	2704	1804	2785	3745	3353	2502	3433	2509	1822	2998	3484	3039
FBgn0266719	806	752	858	1091	1789	3520	788	874	1039	2069	1415	3857	720	817	1116	1336	1441	2626	720	775	1046	911	2120	3051
FBgn0266720	1068	389	451	1181	507	729	1415	443	568	1246	368	654	1000	277	531	963	419	646	849	359	368	1080	566	602
FBgn0266721	5	29	36	9	20	31	6	47	36	10	22	47	4	20	32	1	21	27	8	27	27	5	29	26
FBgn0266722	91	80	82	97	74	48	105	109	100	79	93	96	73	160	160	101	77	65	118	82	125	70	77	139
FBgn0266723	344	167	232	326	207	179	380	228	266	412	170	216	360	270	366	309	193	259	303	209	240	300	195	302
FBgn0266724	96	83	102	132	98	67	130	103	122	130	92	117	103	139	175	198	78	111	155	118	163	143	88	198
FBgn0266725	1	0	0	0	0	0	0	0	0	0	0	0	0	0	2	0	0	0	0	0	0	0	0	0
FBgn0266726	0	22	1	0	13	0	0	27	1	0	22	0	0	19	0	0	18	0	0	20	0	0	24	0
FBgn0266727	1	3	0	0	0	1	1	1	4	1	1	2	2	0	1	0	0	0	0	1	0	1	1	3
FBgn0266728	0	0	0	0	0	0	0	0	0	0	0	0	0	0	0	0	0	0	0	0	0	0	0	0
FBgn0266729	1.16	10.89	1.28	1.21	14.01	0	0	11.98	2.47	0	15.06	0	0	32.19	3.31	0	16.23	0	1.18	17.3	0	0	15.12	0
FBgn0266730	0	43	7	0	22	0	0	39	9	0	58	9	0	50	10	1	37	0	0	38	13	0	34	1
FBgn0266731	0	0	0	0	0	0	0	0	0	0	0	0	0	0	0	0	0	0	0	0	0	0	0	0
FBgn0266732	0	18.97	8.96	0	11.27	1.75	0	15.59	1.26	0	23	11.49	0	21.69	0	0	17.38	3	0	7.41	3.21	0	24.68	2.71
FBgn0266733	1	0	0	0	0	1	1	5	3	0	1	0	0	0	3	3	0	4	2	0	0	2	0	1
FBgn0266734	0	0	0	0	2	0	0	0	0	0	0	0	0	0	0	0	0	0	0	0	2	0	0	0
FBgn0266735	0	1.79	0	0	0	1.77	0	2.34	0	0	1.69	0	2.26	0	0	7.19	0	0	2.57	0	0	0	0	0
FBgn0266736	5.94	2.41	19.61	6.13	2.41	26.66	13.01	4.57	25.53	15.11	11.79	34.27	7.34	4.99	39.84	17.46	8.28	24.86	10.67	2.35	27.54	9.46	3.59	32.78
FBgn0266737	21	19	27	18	19	29	16	28	22	22	26	25	17	15	23	9	10	22	10	17	14	10	22	32
FBgn0266738	0	5	3	0	0	0	0	7	3	0	0	0	0	2	0	0	1	7	0	6	3	0	4	3
FBgn0266739	1	1	1	2	1	0	3.04	1	1	0	0	0	3	0	1	1.02	3	2	3	2.14	0	1	1	2
FBgn0266740	2.51	3.85	1.36	8.21	3.68	4.52	0	1.29	1.2	0	2.22	10.21	3.65	0	1.52	5.18	2.6	0	3.95	3.38	0	0	0	6.88
FBgn0266741	2.52	27.94	27.2	8.56	34.85	43.37	7.37	23.83	45.81	2.16	11.76	30.51	9.69	16.22	25.97	12.21	18.14	16.73	0	21.04	41.76	2	7.28	28.04
FBgn0266742	18	16	41	12	12	41	7	10.04	47.01	18	15	23	11	13	39.08	14	6	49	9	11	48	4	18	45
FBgn0266743	0	0	0	0	2	0	0	2	0	0	3	0	0	4	0	0	2	0	0	4	0	0	3	0
FBgn0266744	0	8	4	1	13	7	2	11	6	5	6	6	1	21	6	8	3	3	5	6	5	3	7	7
FBgn0266745	2	3	0	3	2	1	3	0	1	6	1	0	2	0	0	0	0	0	7	1	0	2	1	12
FBgn0266747	0	2	0	0	2	0	0	3	0	1	0	0	0	4	0	0	2	0	0	0	0	0	2	0
FBgn0266748	0	0	0	0	0	0	0	0	0	0	0	0	0	0	0	0	0	0	0	0	0	0	0	0
FBgn0266749	0	0	0	0	0	0	0	0	0	0	0	0	0	0	0	0	0	0	0	0	0	0	0	0
FBgn0266750	18.3	28.31	20.41	28.42	61.71	81.9	20.32	21.18	39.61	37.59	73.49	95.24	14.24	17.41	41.84	34.69	69.54	43.99	14.32	31.11	13.22	22.49	77.4	73.59
FBgn0266751	0	13	2	0	13	2	0	6	0	0	4	1	0	9	7	0	18	4	0	12	2	1	10	5
FBgn0266752	8.76	6.12	2.19	6.64	2	1.21	11	1.46	4.5	12.4	5.5	5	4	4.17	5	1	3.05	0	9	4.44	0	8.78	3	3.47
FBgn0266753	0	37	6	0	30	7	0	46	8	0	30	0	0	22	3	0	24	0	0	39	4	0	43	2
FBgn0266756	468	1260.25	1315	432	1132.24	2200.93	373	1947	2476	721	1442	2403.75	408	1234	2436	545	1171	1545.43	500	1624	2075	334	1166	2065.38
FBgn0266757	0	253	153	0	265	80	0	248	95	0	270	80	0	157	66	0	214	35	0	227	49	1	290	26
FBgn0266758	484	1626	1340	1033	2544	3502	359	1680	1741	1916	2268	2924	457	1109	1726	902	2527	2507	408	1317	1346	763	2706	3060
FBgn0266762	1	2.11	0	0	12.21	0	0	11.2	0	0	3.11	0	0	16	0	0	5.67	0	0	6	2	0	4.09	0
FBgn0266763	0	4	0	0	3	0	0	5	0	0	2	0	0	3	0	0	6	1	0	5	0	0	5	0
FBgn0266764	0	1	0	0	0	1	0	2	0	0	2	0	0	0	0	0	0	0	0	1	0	0	0	0
FBgn0266766	0	209	238	0	125	322	0	162	274	0	114	245	0	150	282	0	133	209	0	173	262	0	122	221
FBgn0266768	29	3	2	47	4	2	43	2	4	33	5	10	31	1	5	34	5	4	19	6	3	38	1	3
FBgn0266769	0	50	31	0	67	6	0	46	10	0	39	0	0	42	6	0	68	4	0	40	7	0	50	1
FBgn0266771	0	4	2	0	3	0	0	1	0	0	4	1	0	12	0	0	6	0	0	12	0	0	1	0
FBgn0266772	0	3	4	0	1	0	0	6	0	0	4	0	0	10	0	0	2	0	0	9	0	0	7	0
FBgn0266773	0	18	13	0	30	5	0	19	5	0	28	1	0	33	5	0	23	0	0	16	0	0	21	0
FBgn0266774	0	1	1	0	0	0	0	0	0	0	0	0	0	0	0	0	0	0	0	0	0	0	0	0
FBgn0266775	1	0	1	0	0	0	0	0	0	0	0	0	0	1	0	0	0	0	0	0	0	0	0	0
FBgn0266776	0	0	1	0	0	2	0	0	0	0	1	1	0	0	3	0	2	0	0	1	0	0	1	0
FBgn0266777	1	0	4	2	2	4	0	0	2	1	1	9	1	0	2	0	3	6	5	0	1	0	0	2
FBgn0266778	1	0	1	0	0	1	0	0	2	0	0	0	0	0	1	0	4	0	0	2	1	0	2	2
FBgn0266780	0	10	14	0	18	3	0	5	5	1	6	0	0	18	3	0	11	2	0	12	5	0	10	1
FBgn0266781	0	2	0	0	2	0	0	1	0	0	4	0	0	2	0	0	4	0	0	0	0	0	6	0
FBgn0266782	0	5	0	0	1	1	0	2	0	0	0	0	0	4	0	0	1	0	0	3	0	0	2	0
FBgn0266783	0	42	16	0	35	3	0	35	6	0	33	0	0	41	4	0	37	2	0	34	5	0	36	0
FBgn0266784	0	22	8	0	29	10	1	20	2	0	10	0	0	21	4	0	14	1	0	18	0	0	16	0
FBgn0266785	0	7	10	0	8	4	0	17	23	0	8	10	0	24	16	0	9	21	0	16	14	0	18	20
FBgn0266786	3	5	5	0	6	6	0	1	0	1	0	0	0	2	3	0	0	0	1	0	0	2	5	0
FBgn0266787	2	3	8	0	3	1	0	4	1	2	6	0	4	7	2	0	5	0	0	2	0	2	3	6
FBgn0266788	0	57	57	0	23	37	0	37	97	0	24	36	0	36	79	0	27	54	0	45	40	0	32	66
FBgn0266789	0	14	13	0	14	13	0	29	24	0	14	13	0	22	34	0	25	9	0	33	12	0	20	19
FBgn0266790	0	3	2	0	1	2	0	3	3	0	0	0	0	2	0	0	2	2	0	0	0	0	1	1
FBgn0266791	0	39	33	0	60	54	0	22	35	0	22	20	0	32	31	0	32	73	0	8	9	0	50	47
FBgn0266795	0	1	0	0	0	0	0	0	0	0	0	0	0	0	0	0	3	0	0	0	0	0	0	0
FBgn0266796	0	0	0	0	0	0	0	0	0	0	0	0	0	0	0	0	0	0	0	1	0	0	0	0
FBgn0266797	0	12	6	0	9	0	0	7	2	0	11	0	0	8	4	0	10	0	0	2	0	0	8	1
FBgn0266798	0	55.96	16.95	0	64.42	2.83	0	93.49	2.81	0	50.04	0	0	41.58	5.34	0	72.18	3.9	0	55.15	2.63	0	102.61	0
FBgn0266799	0	3	4	0	2	0	0	3	0	0	5	0	0	1	0	0	2	0	0	8	0	0	0	0
FBgn0266800	0	12	10	0	5	6	0	11	20	0	7	8	0	8	22	0	5	12	0	15	12	0	10	17
FBgn0266801	62	887	456	49	791	410	45	840	352	109	805	395	60	625	295	55	837	199	55	849	263	45	900	248
FBgn0266802	24.77	12.44	6.25	24.63	19.79	12.35	25.76	9.3	22.65	18.79	13.3	16.98	25.89	11.48	22.96	24.09	10.25	18.64	23.88	9.2	21.67	14.39	14.57	28.72
FBgn0266803	0	0	0	0	0	0	0	0	0	0	0	0	0	0	0	0	0	0	0	0	0	0	0	0
FBgn0266804	0	1	0	0	0	0	0	0	0	0	3	0	0	0	0	0	0	0	0	1	0	0	2	0
FBgn0266805	0	3	8	0	7	16	2	6	4	1	2	0	1	2	8	0	7	8	1	2	14	4	13	8
FBgn0266806	1	12.09	2.46	0	6	11	0	8.23	5.08	0	5.36	0	1	0	12.47	0	3.95	10.4	0	0	1	0	12.31	4.43
FBgn0266807	3	2.29	1	1	4	9.49	3	1	0	5	8	3	1	1	4.44	1	2.38	3.29	0	0	1	0	3.35	4
FBgn0266808	46.97	24.87	51.65	47.31	27.08	69.15	27.25	37.03	95.95	33.93	41.63	152.78	25.61	15.17	82.81	26.43	36.64	77.71	51.48	30.68	54.94	44.31	31.76	85.68
FBgn0266809	0	46.17	22.78	0	41.5	22.35	0	43.56	11.33	2.08	75.14	5	0	63.69	8.18	0	65.84	4	0	61.95	2.09	0	50.04	6.04
FBgn0266810	13	44.72	46.4	40	82.37	89.1	27	72.76	58.61	23.15	51.46	64.76	17	42.61	58.31	9.37	68.4	62.53	11.59	63.34	69.23	20	84.34	69.79
FBgn0266811	1	1	2	0	2	0	0	0	1	0	0	0	0	2	0	0	2	0	0	5	0	1	0	0
FBgn0266812	0	11	11	0	11	11	0	7	11	1	4	0	0	12	14	1	8	15	0	7	5	0	9	17
FBgn0266813	6.57	36.97	28.31	9.02	27.5	12.29	0	33.22	17.1	9	40.85	16.96	9.22	43.88	21.11	15.92	26.38	21.35	4.58	15.01	4.49	2.89	18.73	18.87
FBgn0266814	0	1	0	0	0	0	0	1	0	0	0	0	0	0	0	0	0	0	0	0	0	0	0	1
FBgn0266815	0	9	2	0	14	0	0	13	1	0	5	0	0	15	0	0	12	0	0	17	0	0	20	0
FBgn0266816	0	0	0	0	0	0	0	0	0	1	0	1	0	0	0	0	0	0	0	0	0	0	0	0
FBgn0266817	0	76.16	12	2.02	74.72	5.01	0	64.12	7	0	64.79	7	0	38.22	5.02	1.01	82.33	4.02	0	57.5	3	0	54	0
FBgn0266818	3	11	18	2	17	38	4	22	17	5	9	33	1	12	36	0	28	20	1	18	16	0	31	18
FBgn0266819	19.06	124.32	101.45	9.49	129.29	53.81	14.5	117.51	60.46	14.41	148	47.01	9.46	130.66	52.61	7.21	105.76	29.64	12.71	133.83	58.89	5.91	119.78	28.51
FBgn0266820	0	0	0	0	0	0	0	0	0	0	0	0	0	0	0	0	0	0	0	0	0	0	0	0
FBgn0266821	0	2	1	0	0	0	0	0	0	0	4	0	0	0	0	0	1	0	0	2	1	0	0	1
FBgn0266822	3	8	3	0	17	5	0	12	3	4	5	7	1	1	7	7	6	10	4	4	0	1	14	9
FBgn0266823	0	1	2	0	2	2	0	3	0	0	1	0	0	6	0	0	3	0	0	2	1	0	2	0
FBgn0266824	0	17	4	0	21	3	0	20	1	0	21	0	0	23	0	0	27	0	0	19	1	0	16	1
FBgn0266825	0	0	0	0	0	0	0	0	0	0	0	0	0	0	0	0	0	0	0	0	0	0	0	0
FBgn0266826	0	2	0	0	1	0	0	1	0	0	1	2	0	1	1	0	0	3	0	1	0	0	0	0
FBgn0266827	0	2	2	0	0	0	0	0	0	0	1	0	0	0	1	0	0	0	0	2	1	0	1	0
FBgn0266828	0	1	2	0	3	6	0	1	1	0	3	0	0	4	3	0	3	1	0	2	0	0	2	0
FBgn0266829	3	7	6	0	1	0	1	5	3	1	4	2	1	21	10	0	4	5	0	13	3	0	1	10
FBgn0266830	0	0	0	0	0	0	0	0	0	0	0	0	0	0	0	0	1	0	0	0	0	0	0	0
FBgn0266831	0	0	0	0	0	0	0	0	0	0	0	0	0	0	0	0	0	0	0	0	0	0	0	0
FBgn0266832	0	4	1	0	12	0	0	18	3	0	8	0	0	21	4	0	13	0	0	10	0	0	11	0
FBgn0266833	0	7	2	0	9	0	0	9	1	0	11	0	0	3	0	0	8	0	0	13	0	0	12	0
FBgn0266834	0	2	1	0	1	1	0	1	0	0	1	0	0	0	0	0	3	0	0	5	0	0	1	0
FBgn0266835	0	0	0	0	0	0	0	0	0	0	0	0	0	0	0	0	0	0	0	0	0	0	0	0
FBgn0266836	0	1	0	1	5	4	0	2	1	0	5	0	1	8	3	0	4	2	0	3	7	1	4	4
FBgn0266837	0	0	1	0	0	0	0	0	0	0	0	0	0	0	0	0	0	0	0	0	0	0	1	0
FBgn0266838	0	0	0	0	0	0	0	0	0	0	0	0	0	0	0	0	1	0	0	0	2	0	0	0
FBgn0266839	0	0	0	0	0	2	0	0	1	0	0	0	0	0	0	0	1	0	0	0	0	0	3	0
FBgn0266840	0	1	0	0	1	0	0	0	0	0	0	0	0	0	1	0	0	0	0	0	0	0	1	0
FBgn0266841	0	22	6	0	30	6	0	26	4	0	36	0	0	32	1	0	19	0	0	33	5	0	32	0
FBgn0266842	0	0	0	0	0	0	0	0	0	0	0	0	0	0	0	0	0	0	0	0	0	0	0	0
FBgn0266843	0	0	0	0	0	0	0	0	0	0	0	0	0	0	0	0	0	0	0	0	0	0	0	0
FBgn0266844	0	0	3	0	2	1	0	0	1	0	2	0	0	5	0	0	0	0	0	2	0	0	3	0
FBgn0266845	0	0	0	0	0	0	0	0	0	0	1	0	0	0	0	0	0	0	0	2	0	0	0	0
FBgn0266846	0	0	1	1	0	0	0	0	0	0	0	0	0	0	0	0	0	2	0	0	0	0	0	0
FBgn0266847	0	0	0	1	0	0	0	0	0	0	0	0	0	0	0	0	0	0	0	0	0	0	0	0
FBgn0266848	3011	501	516	3639	608	875	4287	605	752	3636	487	1205	2523	275	770	3338	525	581	3115	503	662	3144	591	758
FBgn0266849	0	7	4	0	6	0	0	4.25	1	0	3.79	4	0	1	2	0	13	1	0	9	4	0	7.38	0
FBgn0266850	0	0	3	0	0	2	0	1.75	0	0	2.21	0	0	0	0	0	0	0	0	0	0	0	1.62	1
FBgn0266851	0	0	0	0	2	1	0	0	0	0	0	0	0	0	0	0	0	0	0	0	0	0	1	0
FBgn0266852	0	0	0	0	0	0	0	0	0	0	0	0	0	0	0	0	0	0	0	0	0	0	0	0
FBgn0266853	0	3	1	0	2	3	1	1	0	1	3	0	2	0	6	0	4	1	0	0	0	0	7	1
FBgn0266854	0	0	0	1	3	0	0	0	1	1	1	0	0	0	0	2	2	6	0	0	0	0	1	6
FBgn0266855	0	0	0	0	0	0	0	0	0	0	0	0	0	0	0	0	0	0	0	0	0	0	0	0
FBgn0266856	0	0	0	0	0	0	0	0	0	0	0	0	0	0	0	0	0	0	0	0	0	0	0	0
FBgn0266857	0	4	4	0	0	1	0	5.7	0	0	4	0	0	0	0	0	0	0	0	2	0	0	0	0
FBgn0266858	0	0	0	0	11	0	0	1.3	0	0	1	0	0	5	5	0	2	0	0	0	0	0	7	0
FBgn0266859	2	4	3	0	1	3	0	0	2	0	0	0	0	3	3	0	3	0	1	0	0	0	3	0
FBgn0266860	1	0	0	0	0	0	1	0	0	1	0	0	0	0	0	0	0	0	0	0	0	2	0	0
FBgn0266861	0	9	8	0	4	0	0	11	3	0	10	0	0	7	0	0	8	1	0	9	1	0	4	1
FBgn0266862	0	12	16	0	4	5	0	8	10	0	3	0	0	11	2	0	9	6	0	4	5	0	5	5
FBgn0266863	0	15	1	0	6	0	0	6	0	1	6	0	0	10	0	0	10	0	0	5	0	0	3	0
FBgn0266864	2	0	0	0	2	0	0	3	0	0	2	0	3	3	4	0	0	3	1	0	0	0	2	0
FBgn0266865	10.21	33	17.96	2.6	39.32	8.71	2.73	27.05	13.09	9.47	31.79	0	2.73	40.9	11.14	6.11	36.82	9.32	5.41	27.57	2.43	4.4	40.4	8.61
FBgn0266866	3	0	5	3.05	2	5	1.01	4.05	0	4.02	1	0	3	2	1.01	4.02	4.1	2	7.21	6	12	1.02	2.13	1.01
FBgn0266867	0	1	0	0	0	0	0	0	0	0	0	0	0	0	0	1	0	0	0	0	0	0	0	0
FBgn0266868	0	0	0	0	0	0	0	1	0	0	0	0	0	0	0	0	1	0	0	0	0	0	0	0
FBgn0266869	1	0	1	4	0	0	7.04	0	1	4	0	0	1	0	2	4.35	0	0	6.02	0	0	5	0	0
FBgn0266870	0	2	0	0	1	0	0	0	0	0	0	0	0	2	0	0	0	0	0	0	0	0	0	0
FBgn0266871	0	0	0	0	0	1	0	0	3	0	0	2	0	0	1	0	0	0	0	1	0	1	2	1
FBgn0266872	0	0	0	0	0	0	0	0	0	0	0	0	0	0	0	0	0	0	0	0	0	0	0	0
FBgn0266873	0	32	7	0	29	7	0	18	1	0	22	0	0	23	0	0	26	0	0	17	0	0	29	0
FBgn0266874	0	11	1	0	4	0	0	12	0	0	4	0	0	4	0	0	8	0	0	4	0	0	11	0
FBgn0266875	0	15	1	0	20	2	0	12	4	0	13	0	0	14	1	0	29	0	0	14	0	0	28	0
FBgn0266876	0	0	0	0	2	0	0	0	0	0	0	0	0	0	0	0	1	0	0	4	0	0	0	0
FBgn0266877	0	0	0	0	0	0	0	0	1	0	0	0	0	0	4	0	0	0	1	1	0	0	0	0
FBgn0266878	0	0	0	0	0	0	0	0	0	0	0	0	0	0	0	0	0	0	0	0	0	0	0	0
FBgn0266879	0	0	0	0	0	0	0	0	0	0	0	0	0	0	0	0	0	0	0	0	0	0	0	0
FBgn0266880	0	0	0	0	0	0	0	0	0	0	0	0	0	0	0	0	0	0	0	0	0	0	0	0
FBgn0266881	0	0	0	0	0	0	0	0	0	0	0	0	0	0	0	0	0	0	0	0	0	0	0	0
FBgn0266882	1.11	94.13	95.19	0	105.77	62.15	0	96.38	87.93	1.08	84.89	54.13	0	63.03	91.01	0	76.83	93.19	0	99.01	115.88	0	93.85	99.6
FBgn0266883	0	8	0	0	11	0	0	8	0	0	7	0	0	10	0	0	4	0	0	7	0	0	6	0
FBgn0266884	2	48	43	14	17	62	6	47	74	14	38	55	5	29	71	9	51	57	6	60	71	7	26	48
FBgn0266885	0	2	2	0	9	0	0	1	5	0	3	0	0	0	1	0	3	0	0	4	0	0	2	0
FBgn0266886	0	0	0	0	3	1	0	0	0	0	4	7	0	0	1	0	3	4	0	0	4	0	3	1
FBgn0266887	0	0	0	0	0	0	0	0	0	0	0	0	0	0	0	0	0	0	0	0	0	0	0	0
FBgn0266888	0	0	0	0	0	0	0	0	0	0	0	0	0	0	0	0	0	0	0	0	0	0	0	0
FBgn0266889	28.14	41.49	38.75	34.25	35.33	47.79	36.45	38.37	71.84	23.67	27.21	38.46	29.18	34.23	56.26	30.99	34.14	41.86	28.55	45.15	30.34	30.03	38.73	50.55
FBgn0266891	0	35	16	0	38	20	0	76	32	0	23	27	0	35	36	0	31	22	0	59	15	0	47	15
FBgn0266892	0	0	0	0	0	0	0	0	0	1	0	0	0	0	0	0	0	0	0	0	0	0	0	0
FBgn0266893	0	9	2	0	7	3	0	9	0	0	3	0	0	4	0	0	5	6	0	5	0	0	8	0
FBgn0266894	0	0	0	0	0	0	0	0	0	0	0	0	0	0	0	0	0	0	0	0	0	0	1	0
FBgn0266895	0	0	0	0	0	0	0	0	0	0	0	0	0	0	0	0	0	0	0	0	0	0	0	0
FBgn0266896	0	0	2	0	0	0	0	0	0	0	0	0	0	0	0	0	0	0	0	0	0	0	0	0
FBgn0266897	0	1	2	0	3	6	0	12	9	0	5	0	0	6	6	0	0	3	0	0	5	0	4	2
FBgn0266898	0	7	1	0	6	0	0	2	0	0	0	0	0	5	0	0	9	0	0	10	0	0	9	0
FBgn0266899	0	3	1	1	0	3	1	1	2	4	4	0	0	2	2	0	6	0	2	6	11	0	6	3
FBgn0266900	1	1	4	0	0	1	0	1	1	0	1	0	0	0	5	0	1	0	0	1	0	0	0	0
FBgn0266901	4	9	10	1	8	16	8	7	28	7	15	12	4	1	7	5	11	17	7	2	6	7	16	29
FBgn0266902	0	3	0	0	0	0	0	2	0	0	2	0	0	3	0	0	8	0	0	4	0	0	8	0
FBgn0266903	0	41	29	0	45	55	0	45	49	0	41	19	0	41	51	0	29	35	0	31	33	0	45	55
FBgn0266904	0	0	0	0	0	0	0	0	0	0	0	0	0	0	0	0	0	0	0	0	0	0	0	0
FBgn0266905	0	1	0	0	0	0	0	0	0	0	0	0	0	2	0	0	0	0	0	0	1	0	0	0
FBgn0266906	11.14	9.99	10.21	1.61	5.94	8.23	6.14	12.27	8.27	2.88	6	6.39	3.25	17.03	6.96	5.55	6.27	16.67	7.87	13.86	7.53	8.55	6.44	3.55
FBgn0266907	2.93	129.36	30.54	19.01	142.71	12.86	5.95	120.46	14.92	14.14	120.21	25.8	9.6	191.62	12.91	7.48	152.03	14.55	2.73	168.07	21.77	15.22	127.5	17.71
FBgn0266909	0	1	0	0	0	0	0	0	0	0	0	0	0	0	0	0	0	0	0	0	0	0	0	0
FBgn0266910	0	0	0	0	0	0	0	0	2	0	0	0	0	0	0	0	1	0	0	0	0	0	0	0
FBgn0266911	1	1.14	2.28	0	0	11.49	6	0	3.63	0	1.12	8.62	1.16	0	1.04	2.49	3	2.82	0	0	0	0	6.7	4.76
FBgn0266912	0	1	1	1	3	4	2	1	1	6	1	5	1	1	0	2	1	2	1	0	1	3	7	3
FBgn0266913	0	0	0	0	0	0	0	0	4	0	0	0	0	0	0	0	0	0	0	0	0	0	0	0
FBgn0266914	0	1	2	0	0	2	0	2	2	0	0	0	0	2	5	0	1	4	0	0	0	0	0	1
FBgn0266915	2	2	1	0	4	0	0	0	2	0	0	2	1	1	0	0	0	0	0	0	0	0	1	3
FBgn0266916	2941	191	179	3695	224	152	4355	193	178	3333	207	184	2723	192	168	3363	201	144	3224	240	140	2773	220	143
FBgn0266917	1764	424	516	2005	421	520	2353	420	546	1829	372	401	1654	400	560	1565	384	382	1574	426	377	1450	462	537
FBgn0266918	1101	2142	2506	976	2365	3522	1018	2154	2592	1718	1893	3085	981	1536	2757	967	2359	2355	979	1974	2088	870	2592	2671
FBgn0266925	0	0	0	0	0	1	0	1	2	0	1	0	0	0	7	0	1	0	2	0	0	0	0	1
FBgn0266926	0	0	1	0	0	0	0	0	0	0	1	0	0	0	1	0	0	0	0	0	0	0	0	0
FBgn0266927	0	61.2	0	0	55.02	0	1	52.79	0	0	45.31	4	0	50.05	2.75	0	46	0	0	40.51	0	0	66.45	0
FBgn0266928	0	3	2	0	6	1	0	15	0	0	6	0	0	11	3	0	16	0	0	6	0	0	5	0
FBgn0266929	2	0	0	0	1	0	1	1	0	0	0	2	0	0	0	0	0	0	0	0	0	0	1	0
FBgn0266930	0	0	0	0	1	0	0	0	0	0	0	0	0	0	0	0	0	1	0	0	0	0	2	0
FBgn0266931	0	3	2	0	0	0	0	0	2	2	0	1	0	1	0	0	6	0	1	2	1	1	0	0
FBgn0266932	0	12	4	0	2	1	0	6	1	0	5	0	0	6	1	0	8	0	0	7	3	0	6	0
FBgn0266933	5	28.33	23.28	2	63.38	40.41	2	31.01	21.78	9	32.51	9.4	3	28.98	25.74	7	31.3	26.2	5	29.17	7.1	0	44.05	19.34
FBgn0266934	0	1.18	7.45	0	1.04	0	0	5.96	8.23	0	4.1	0	0	2.06	7.33	1.03	0	4.18	0	7.35	3.12	0	2.19	7.12
FBgn0266935	0	0	0	0	0	0	0	0	2	0	0	0	0	0	0	0	1	0	0	0	0	0	0	0
FBgn0266936	0	0	0	0	0	0	0	0	0	0	0	0	0	0	0	0	0	0	0	0	0	0	0	0
FBgn0266937	0	0	0	0	0	0	0	0	0	0	0	0	0	0	0	0	0	0	0	0	0	0	0	0
FBgn0266938	0	0	0	0	0	0	0	0	0	0	0	0	0	0	0	0	0	0	0	0	0	0	0	0
FBgn0266939	0	1	0	0	2	0	0	1	0	0	1	0	0	4	3	0	2	0	0	7	0	0	1	0
FBgn0266940	0	17	1	1	7	2	0	15	2	0	14	0	0	17	1	0	13	0	1	13	3	1	11	0
FBgn0266941	0	0	0	0	0	0	0	0	0	0	0	1	0	0	0	0	0	2	1	0	0	0	1	0
FBgn0266942	0	0	0	0	0	1	0	0	0	0	0	0	0	0	0	0	0	0	0	0	0	0	1	2
FBgn0266943	0	0	1	0	0	0	0	0	0	0	0	0	0	0	0	0	1	0	0	0	0	0	0	0
FBgn0266944	0	0	0	0	0	0	0	0	0	0	0	0	0	0	0	0	0	0	0	0	0	0	1	0
FBgn0266945	84.77	72.39	94.38	149.14	88.39	113.12	132.86	110.01	94.78	126.05	75.05	99.58	65.7	59.89	120.1	102.75	100.65	144.75	70.03	50.96	48.34	94.52	99.43	104.3
FBgn0266946	0	0	0	0	0	0	0	0	0	0	0	0	0	0	0	0	1.17	0	0	0	0	0	1.16	1.08
FBgn0266947	0	0	1	0	0	0	0	1	0	1	0	0	0	0	0	0	0	0	0	0	0	0	1	0
FBgn0266948	0	3	10	0	8	3	0	7	1	0	8	0	0	7	1	0	10	0	0	2	3	0	6	0
FBgn0266949	0	2	6	0	1	0	0	1	9	0	1	0	0	4	0	0	5	1	0	2	1	0	5	3
FBgn0266950	0	0	0	0	1	0	0	0	0	0	3	0	0	0	0	0	0	1	0	0	0	0	3	1
FBgn0266951	0	0	0	0	1	0	0	1	0	0	0	0	0	0	1	0	0	1	0	0	0	0	0	0
FBgn0266952	0	0	0	0	0	0	0	0	0	0	0	0	0	0	0	0	0	0	0	0	0	0	0	0
FBgn0266953	0	1	0	0	0	0	0	0	0	0	0	0	0	0	0	0	0	0	0	0	1	0	0	1
FBgn0266954	0	0	0	0	0	0	0	1	0	1	0	0	0	0	1	0	0	0	0	0	0	0	0	0
FBgn0266955	0	1	2	0	0	0	0	3	2	0	0	0	0	1	0	0	1	0	0	0	1	0	4	0
FBgn0266956	1	5	1	0	4	3	0	0	0	0	2	0	0	0	0	0	0	0	0	1	0	1	4	0
FBgn0266957	0	41	11	0	36	5	0	48	5	0	59	1	0	97	2	0	47	1	0	56	2	0	48	0
FBgn0266958	101	34	54	105	38	70	145	43	53	129	54	123	91	53	68	88	26	72	110	53	71	95	47	93
FBgn0266959	0	2	2	0	3	0	0	3	2	0	3	2	0	7	0	0	0	0	0	3	2	0	6	0
FBgn0266960	0	0	0	0	0	0	0	0	0	0	0	0	0	0	0	0	0	0	0	0	0	0	0	0
FBgn0266961	0	6	4	0	4	0	0	4	4	0	7	0	0	2	4	0	11	1	0	5	1	0	4	0
FBgn0266962	0	89	58	0	108	14	0	101	14	0	117	17	0	111	33	0	120	14	0	104	23	0	119	10
FBgn0266963	0	9	4	0	10	6	0	8	5	0	2	0	0	3	10	0	5	3	4	2	0	0	7	1
FBgn0266964	0	0	0	0	0	0	0	0	0	0	1	0	0	0	0	0	0	0	0	0	0	0	0	0
FBgn0266965	0	0	0	0	0	0	0	0	0	0	0	0	0	0	0	0	0	0	0	0	0	0	0	0
FBgn0266966	0	25	5	0	22	0	0	11	1	0	15	0	0	16	6	0	26	2	0	19	3	1	25	2
FBgn0266967	0	4	5	0	4	2	0	2	2	3	0	0	2	2	2	0	1	0	0	0	0	2	9	3
FBgn0266968	0	27	9	0	35	3	0	27	0	0	29	0	0	28	0	0	41	1	0	35	3	0	37	0
FBgn0266969	0	5	3	0	6	5	0	7	5	0	4	0	0	5	12	0	4	3	0	25	6	0	6	4
FBgn0266970	0	0	0	0	0	0	0	0	0	0	0	0	0	0	0	0	0	0	0	0	0	0	0	0
FBgn0266971	1	4	2	0	9	0	0	3	2	0	4	0	0	6	0	0	13	0	0	4	0	0	5	4
FBgn0266972	0	35	7	0	28	8	0	26	5	0	25	4	0	26	0	0	34	2	0	34	8	0	21	0
FBgn0266973	0	6	1	0	3	0	0	3	0	0	2	0	0	7	0	0	2	0	0	6	0	0	8	0
FBgn0266974	1	4	3	0	0	0	0	1	5	3	1	6	0	5	0	0	3	0	1	0	0	1	3	0
FBgn0266975	1	1	0	0	3	0	0	1	2	0	2	2	1	1	3	0	1	1	0	2	0	0	0	0
FBgn0266976	0	0	0	0	1	1	0	0	0	0	0	0	1	0	0	0	0	0	0	0	0	0	0	0
FBgn0266977	0	132	59	0	121	16	1	108	20	0	151	0	1	158	9	2	148	1	0	163	21	0	149	10
FBgn0266978	0	29	11	0	34	12	0	36	9	0	30	1	0	42	5	0	26	2	0	33	8	0	30	1
FBgn0266979	0	36	6	0	28	2	0	20	5	0	21	0	0	15	2	0	41	0	0	25	0	0	25	0
FBgn0266980	0	7	3	0	7	1	0	19	0	0	9	1	0	9	0	0	18	0	0	14	5	0	13	0
FBgn0266981	0	13.56	14.14	1.04	20.34	6.3	2	24.13	14.36	2	16	13.92	1.06	26.59	22.68	1.03	14.96	18.74	5	30.72	17.55	2.07	17.64	23.77
FBgn0266982	27	0	0	29	6	4	47	5	2	38	2	1	20	4	6	33	2	6	36	5	0	34	6	6
FBgn0266983	0	13	5	0	11	0	0	12	1	0	22	0	0	10	2	0	11	1	0	19	2	0	9	0
FBgn0266984	0	13	5	0	8	7	0	10	5	0	14	6	0	20	6	0	8	4	1	18	11	0	6	3
FBgn0266985	0	44	10	0	37	2	0	53	2	0	58	6	0	66	11	0	46	4	0	80	5	0	35	1
FBgn0266986	0	0	1	0	0	0	0	0	0	0	0	0	0	0	0	0	0	0	0	0	0	0	0	0
FBgn0266987	0	0	0	0	0	0	0	6	0	1	0	0	0	0	0	0	0	0	0	4	2	0	2	0
FBgn0266988	0	0	0	0	0	0	0	0	0	0	0	0	0	0	0	0	0	0	0	0	0	0	0	0
FBgn0266989	0	0	0	0	0	0	0	0	0	0	0	0	0	0	0	0	0	0	0	0	0	0	0	0
FBgn0266990	0	0	0	0	0	0	0	0	0	0	0	0	0	0	0	0	0	0	0	0	0	0	0	0
FBgn0266991	0	0	0	0	0	0	0	0	0	0	0	0	0	0	0	0	0	0	0	0	0	0	0	0
FBgn0266992	0	0	0	0	0	0	0	0	0	0	0	0	0	0	0	0	0	0	0	0	0	0	0	0
FBgn0266993	1	1	0	0	0	0	1	1	0	2	1	0	1	0	0	0	1	0	1	0	0	1	0	0
FBgn0266994	9.72	2.84	10.67	2.93	0	7.35	8.73	2.42	19.05	5.76	5.38	3.22	5.83	1.18	6.12	11.4	1.31	1.41	6.22	4.02	5.37	8.43	5.4	2.28
FBgn0266995	0	0	0	0	0	0	0	0	0	0	0	0	0	0	0	0	0	0	0	0	0	0	0	0
FBgn0267001	147.17	211	245	152	239	478	166.23	401	620	267	375	908	92	227	647	324.04	292	501	211.08	312	442	119.03	308	535
FBgn0267002	966	1859	2140	975	2046	4150	1073	2406	3080	1435	1925	5060	877	1497	3207	1015	1943	2617	942	1985	2862	791	2069	3172
FBgn0267003	0	0	0	0	0	0	0	0	0	0	0	0	0	0	0	0	0	0	0	0	0	0	0	0
FBgn0267004	0	35	7	0	31	8	0	33	3	0	28	0	0	28	0	0	33	0	0	32	0	0	28	1
FBgn0267005	0	0	1	0	0	3	0	1	0	0	2	0	0	0	0	0	1	0	0	2	0	0	1	0
FBgn0267006	0	0	0	0	1	0	0	0	0	0	0	0	0	0	0	0	0	2	0	0	0	0	0	0
FBgn0267007	0	0	0	0	0	0	0	0	0	0	0	0	0	0	0	0	0	0	0	0	0	0	0	0
FBgn0267008	0	5	3	0	4	0	0	5	0	0	3	0	0	3	2	0	1	0	0	3	0	0	2	0
FBgn0267009	0	0	0	2	0	0	2	0	0	2	0	0	1	0	0	0	0	0	0	0	0	1	0	0
FBgn0267010	0	0	0	0	0	0	0	0	0	0	0	0	0	0	0	0	0	0	0	0	0	0	0	0
FBgn0267011	0	0	0	0	0	0	0	0	0	0	0	0	0	0	0	0	0	0	0	0	0	0	0	0
FBgn0267012	0	1	0	0	0	0	0	0	0	0	0	0	0	0	0	0	2	0	0	0	0	0	2	1
FBgn0267013	0	0	1	0	0	0	0	0	0	0	2	0	0	0	0	0	1	0	0	0	0	0	1	0
FBgn0267014	0	0	0	0	0	0	0	0	0	0	0	0	0	0	0	0	0	0	0	0	0	0	0	0
FBgn0267017	0	4	0	0	0	1	1	2	0	2	2	0	0	2	0	0	0	7	0	0	3	0	5	2
FBgn0267018	0	0	3	0	0	0	0	0	0	0	0	0	0	0	0	0	0	0	0	0	0	0	0	0
FBgn0267019	0	0	0	0	0	0	0	0	0	0	0	0	0	0	0	0	0	0	0	0	0	0	0	0
FBgn0267020	0	23	7	0	17	0	0	28	6	1	34	0	0	25	2	1	24	4	0	33	4	0	24	1
FBgn0267021	0	28	7	0	8	8	0	17	17	0	8	18	0	20	17	0	14	5	0	27	8	0	12	2
FBgn0267022	8.65	5.79	4.3	5.82	0	3.98	19.82	0	0	17.14	4.37	1.27	13.55	5.38	0	5.49	0	0	6.56	0	1.44	11.89	2.11	6.76
FBgn0267023	4.01	5.71	12.41	3.26	11.04	11.33	6.28	16.21	4.79	11.39	2.4	16.01	1.23	2.56	11.99	2.22	12.8	12.08	11.72	11.36	13.63	3.85	16.35	16.48
FBgn0267024	0	67.24	78.09	0	84.06	95.68	0	64.57	105.16	0	59.38	78.35	0	78.89	106.95	0	82.31	77.87	0	84.81	104.27	0	42.99	107.75
FBgn0267025	0	4.77	4.74	0	5.19	1.26	0	1.13	1.49	3.34	8.06	1.14	0	1.06	11.92	7.4	4.18	6.68	1.23	3.76	4.24	1.31	7	3.07
FBgn0267026	0	0	0	0	0	0	0	0	0	0	0	0	0	0	0	0	0	0	0	0	0	0	0	0
FBgn0267027	0	0	0	0	0.5	6	0	0	0	1	0	0	0	0	0	0	0	0	0	2	0	0	2	0
FBgn0267028	7	3	1	0	1	2	0	6	8	1	2	3	5	8	5	1	1	3	1	2	12	4	3	8
FBgn0267029	37	48.21	51.4	38	42	100.67	36	57	74.25	50	34.71	89.18	12	17.57	74.21	28	42.38	74	17.16	49.69	47	23.45	49	56
FBgn0267030	2	2	1	5	3	3	5	3	0	2	0	0	0	5	1	2	3	2	0	2	5	3	3	2
FBgn0267031	2	0	0	0	0	0	0	1	0	1	0	0	0	0	0	1	0	0	0	0	0	1	0	0
FBgn0267032	0	0	0	0	0	1	0	0	0	0	1	0	0	0	0	0	0	0	0	0	0	0	0	2
FBgn0267033	237	558	450	269	614	810	360	1053	1134	501	798	1843	192	628	1133	521	667	817	455	848	872	247	679	915
FBgn0267034	1	0	0	0	0	0	0	0	0	0	0	0	0	0	0	0	0	0	0	0	0	0	0	0
FBgn0267035	54.33	155.32	69.05	27.18	114.95	246.79	30.58	196.52	169.79	49.61	165.04	223.77	19.53	230.71	190.84	24.62	127.23	141.34	41.76	200.81	166.02	20.39	126.22	210.08
FBgn0267036	0	0	2	0	1	3	4	1	0	1	2	4	2	0	0	3	2	1	0	2	1	1	1	0
FBgn0267037	16	23.65	1.76	36.39	16.55	7.55	33.7	13.73	1.25	28.07	23.02	0	20.23	12.46	0	21.96	7.52	0	30	12	0	31.73	19.32	0
FBgn0267038	0	6	2	0	8	3	0	10	1	0	4	1	0	7	2	0	3	4	0	5	0	0	9	1
FBgn0267039	0	0	0	0	0	2	0	0	0	0	0	0	0	4	0	0	0	0	0	0	0	0	3	0
FBgn0267040	0	11	9	0	8	2	0	12	1	2	11	7	0	0	1	0	12	1	0	6	4	0	10	4
FBgn0267041	66.63	102.75	162.74	29.18	15.79	42.68	51.45	166.89	216.97	45.25	45.09	40.88	41.05	151	225.92	48.49	33.84	52.58	40.51	125.81	184.59	31.15	32.02	90.07
FBgn0267042	0	0	0	0	0	0	0	0	0	0	0	0	0	0	0	0	0	0	0	0	0	0	0	0
FBgn0267043	0	0	0	0	0	0	0	0	0	0	0	0	0	0	0	0	0	0	0	0	0	0	0	0
FBgn0267044	0	29.87	15.23	0.5	24.1	7.36	0	28.18	7.37	0	28.33	0.25	0	32.25	8.37	0	24.96	3.07	0	36.42	4	0	34.19	0.78
FBgn0267045	0	88.89	38.48	0	78.1	13.71	0	149.41	37.48	0	123.81	9.38	0	95.45	33.75	0	84.19	14.64	0	125.24	26.32	0	90.72	5.42
FBgn0267046	0	228.16	86.52	0	245.97	40.95	0	248.37	60.76	0	135.91	17.49	0	313.52	35.54	0	174.64	0.27	0	196.04	10.72	0	277.34	9.21
FBgn0267047	0	69.56	67.8	0	108.58	36	0	224.11	43.08	0	136.36	15.62	0	182.52	56.25	0	114.01	8.36	0	140.89	20.68	0	94.2	7.58
FBgn0267048	0	64.92	33.28	0	82.93	6.89	0	190.41	27.2	0	163.6	13.51	0	81.5	0	0	126.3	30.44	0	177.13	33.28	0	74.99	13.67
FBgn0267049	0	29.87	15.23	0.5	24.1	7.36	0	28.18	7.37	0	28.33	0.25	0	32.25	8.37	0	24.96	3.07	0	36.42	4	0	34.19	0.78
FBgn0267050	0	29.87	15.23	0.5	24.1	7.36	0	28.18	7.37	0	28.33	0.25	0	32.25	8.37	0	24.96	3.07	0	36.42	4	0	34.19	0.78
FBgn0267051	2.23	7.35	11.07	1.67	7.38	13.61	2.58	5.43	7.71	3.02	4.29	22.22	2.1	9.15	11.43	1.18	9.46	4.98	1.05	6.82	5.73	1.79	7.91	11.28
FBgn0267052	0	0	0	0	0	0	0	0	0	0	0	0	0	0	0	0	0	0	0	0	0	0	0	0
FBgn0267053	2.23	7.35	11.07	1.67	7.38	13.61	2.58	5.43	7.71	3.02	4.29	22.22	2.1	9.15	11.43	1.18	9.46	4.98	1.05	6.82	5.73	1.79	7.91	11.28
FBgn0267054	2.23	7.35	11.07	1.67	7.38	13.61	2.58	5.43	7.71	3.02	4.29	22.22	2.1	9.15	11.43	1.18	9.46	4.98	1.05	6.82	5.73	1.79	7.91	11.28
FBgn0267055	0	0	0	0	0	0	0	0	0	0	0	0	0	0	0	0	0	0	0	0	0	0	0	0
FBgn0267056	0	1	0	0	0	0	0	0	0	0	0	0	0	0	0	0	0	3	1	0	4	0	0	0
FBgn0267057	12.12	5.05	6	11.38	4.04	4.03	8.13	5.03	5.17	5.33	4.05	0	7.1	3.01	6.05	2.02	4.04	7.08	6.04	5.16	0	10.15	1.14	0
FBgn0267058	1	35	6	2	32	4	0	32	8	0	25	13	0	26	4	0	25	2	4	42	3	0	21	4
FBgn0267059	0	0	0	0	0	0	0	0	0	0	0	0	0	0	0	0	0	0	0	0	0	0	0	0
FBgn0267060	1.19	0.11	3	0	2.84	12.81	3	0.19	0.82	2	1.99	20.46	1.3	0	6.17	1	1.49	0	2	1.38	3	1	2	3.26
FBgn0267061	0	22.18	3	0	13.18	5.91	0	6.99	0	2	9.46	6.89	0	15.17	3.67	0	8.52	0	0	12.41	3	0	8.74	0
FBgn0267062	0	20	5	0	17	0	0	13	2	0	13	2	0	20	2	0	22	0	0	12	4	0	23	2
FBgn0267063	0	0	0	0	0	0	0	0	0	0	0	0	0	0	0	0	0	0	0	0	0	0	0	0
FBgn0267064	1	0	0	0	0	0	1	2	0	0	0	0	0	0	0	2	0	0	0	0	0	0	0	0
FBgn0267065	0	0	0	0	0	0	0	0	0	0	0	0	0	0	0	0	0	0	0	0	0	0	0	0
FBgn0267066	0	0	0	0	0	0	0	0	0	0	0	0	0	0	0	0	0	0	0	0	0	0	0	0
FBgn0267067	0	0	0	0	0	3	0	0	0	2	0	0	2	0	1	0	0	0	0	0	0	1	0	0
FBgn0267068	0	0	0	0	0	0	0	0	0	0	0	0	0	0	0	0	0	0	0	1	0	0	1	0
FBgn0267069	0	0	0	0	2	2	0	0	0	0	0	0	0	0	0	0	2	0	0	1	0	0	2	0
FBgn0267070	0	0	0	0	0	0	0	0	0	0	0	0	0	2	0	0	1	0	0	0	0	0	1	0
FBgn0267071	0	0	0	0	0	0	0	0	0	0	0	0	0	0	0	0	0	0	0	0	0	0	0	0
FBgn0267072	0	0	0	0	0	0	0	0	0	0	0	0	0	0	0	0	0	0	0	0	0	0	0	0
FBgn0267073	5	23	24	11	40	67	7	46	36	23	48	86	7	9	45	11	46	49	7	30	36	5	31	46
FBgn0267074	0	0	2.09	0	0	0	0	0	0	0	1.6	0.81	0.75	0	0	0.24	0	0	0	0	0	0	2.34	1.13
FBgn0267075	0	1	2	0	1	3	0	2	4	0	0	9	0	0	0	0	2	0	0	7	1	0	0	0
FBgn0267076	6.66	9.64	11.02	0	3.2	34.02	1.6	1.51	12.04	5.37	12.24	13.65	5.77	8.52	25.39	2.98	12.65	19.41	3.92	11.31	36.19	5.95	1.69	17.61
FBgn0267077	0	5	10	0	13	3	0	16	15	0	16	7	0	7	0	0	17	1	0	6	3	0	15	0
FBgn0267078	0	0	0	0	0	2.29	0	0	0	0	2.44	1.35	0	0	0	0	1.11	0	0	0	0	0	0	0
FBgn0267079	0	0	0	0	1	6	0	0	0	0	0	0	0	1	3	0	2	3	0	3	0	2	3	0
FBgn0267080	0	8	5	0	7	2	0	12	0	0	4	0	0	3	4	0	2	2	0	1	0	0	6	0
FBgn0267081	11.59	9.02	6.82	24.36	11.23	4.28	14.2	4.58	18.81	16.04	4.06	29.56	12.77	8.02	35.53	16.19	8.99	13.06	7.94	10.91	8.59	11.18	10.69	10.6
FBgn0267082	0	0	0	0	0	0	0	0	0	0	1	0	0	0	0	0	0	0	0	0	0	0	0	0
FBgn0267083	1	0	0	0	0	0	0	0	0	0	0	0	0	0	0	0	0	0	0	0	0	0	0	0
FBgn0267084	5.2	11.08	17.37	10.38	14.41	14.19	8.39	5.58	14.86	1.74	3.57	5.39	15.04	3.5	12.58	4.28	3.28	11.61	5.62	3.33	9.19	10.72	5.23	12.19
FBgn0267085	0	0	2	0	0	0	0	0	0	0	2	0	0	6	0	0	0	0	0	2	0	0	1	0
FBgn0267086	2	0	2	2	3	1	1	2	2	4	2	0	0	0	2	2	2	4	1	8	0	1	2	0
FBgn0267087	0	0	2	1	0	0	2	0	0	1	0	2	0	0	0	1	0	0	0	0	0	0	0	2
FBgn0267088	0	0	0	0	0	0	0	0	0	0	0	0	0	0	0	0	0	0	0	0	0	0	0	0
FBgn0267089	0	12	8	3	14	34	11	12	15	7	8	28	1	0	16	4	18	11	3	4	14	1	15	16
FBgn0267090	0	8	3	0	2	2	0	2	0	0	2	0	0	6	0	0	3	0	0	4	0	0	4	0
FBgn0267091	1.67	6.59	6.11	0	4	11.98	2.62	12.88	10	4	8.42	14.73	8	1	8.35	2.41	3.38	7.24	0	10.36	14.96	1.39	4.52	9.79
FBgn0267096	0	0	0	0	0	0	0	0	0	0	0	0	0	0	0	0	0	0	0	0	0	0	0	0
FBgn0267097	0	1	0	0	0	0	0	1	0	0	0	3	0	1	0	0	0	2	0	0	0	0	1	0
FBgn0267098	0.89	34.21	7.66	0	22.43	7.15	0	7.73	3.95	0	4.03	0.72	0	0	0	1	14.99	0	0	4.6	0	0.91	43.52	0
FBgn0267099	0	0	0	0	0	0	0	0	0	0	0	0	0	0	0	0	0	0	0	0	0	0	0	0
FBgn0267100	0	0	0	0	0	0	0	0	0	0	0	0	0	0	0	0	0	1	0	0	0	1	0	0
FBgn0267101	0	0	0	0	0	0	0	0	0	0	0	0	0	0	0	0	1	0	0	0	0	1	0	0
FBgn0267102	0	6	3	1	7	2	0	0	0	0	4	9	0	0	4	0	1	1	1	3	3	0	2	1
FBgn0267103	0	0	1	0	0	0	0	0	0	0	0	0	0	0	0	0	0	0	0	0	0	0	0	0
FBgn0267104	9	0	0	12	0	0	10	0	0	7	0	0	6	0	0	12	0	0	8	0	0	8	0	0
FBgn0267105	0	0	0	0	0	0	0	0	0	0	0	0	0	0	0	0	0	0	0	0	0	0	0	0
FBgn0267106	1	29	92	0	39	47	4	38	72	1	36	90	1	63	94	0	36	51	1	55	81	0	35	58
FBgn0267107	0	25	4	0	17	1	0	21	1	0	17	0	0	30	0	0	24	1	0	28	0	0	19	2
FBgn0267108	12.4	0	0	7.49	0	0	2.7	1.08	0	27.9	0.07	0	7.25	0	0.5	9.49	0	7.21	9.54	1.36	0	11.33	0	0
FBgn0267109	2	8	0	0	3	1	0	5	3	5	8	0	0	2	4	3	2	5	2	3	0	3	4	3
FBgn0267110	0	2.83	1.27	0	1.99	1.06	0	0	3.48	0	2	0	0	1.83	0	0	1.27	2.25	0	1.66	0	1	4.58	1.51
FBgn0267111	0	1.17	4.73	0	7.01	5.94	0	7	3.52	2	7	4	0	1.17	2	1	4.73	4.75	0	2.34	5	0	9.42	3.49
FBgn0267112	1	9	3	1	3	10	0	4	4	4	1	4	1	5	8	1	4	2	0	8	14	1	6	2
FBgn0267113	0	0	0	0	0	0	0	0	0	0	0	0	0	0	0	0	0	0	0	3	0	0	0	0
FBgn0267114	0	5	1	0	7	0	0	3	0	0	4	0	0	1	0	0	2	0	0	3	0	1	1	0
FBgn0267115	2	7	5	1	1	1	1	7	9	0	1	10	2	20	3	2	2	8	0	11	10	0	5	13
FBgn0267116	0	0	0	0	0	0	0	0	0	0	0	0	0	0	0	0	0	0	0	1	1	0	0	1
FBgn0267118	0	2	0	0	0	0	0	7	2	0	8	0	0	1	0	0	1	0	0	7	0	0	4	0
FBgn0267119	0	7	7	0	8	7	0	3	15	3	6	2	0	8	13	1	3	3	3	2	1	3	8	13
FBgn0267120	0	88	17	0	79	8	0	86	1	0	57	6	0	104	4	0	78	1	0	57	4	0	82	0
FBgn0267121	0	2	0	0	0	0	0	1	0	0	0	0	0	0	0	0	1	0	0	0	0	0	1	0
FBgn0267122	0	21	23	0	35	6	0	21	15	0	14	0	0	30	10	0	33	2	0	24	1	0	29	4
FBgn0267123	0	21	14	0	41	4	0	27	8	0	15	0	0	14	6	0	20	1	0	24	8	0	33	4
FBgn0267124	2	4	2	5	2	2	1	4	0	4	1	0	1	0	8	4	2	3	0	0	0	2	1	5
FBgn0267125	0	1	1	0	1	1	0	1	0	0	2	10	0	0	0	0	0	0	0	0	0	0	4	1
FBgn0267126	11	0	5	10	3	7	11	7	2	14	0	10	13	2	10	9	2	8	5	10	3	11	5	4
FBgn0267127	1	29	47	3	34	63	0	28	42	5	28	54	0	25	67	0	36	47	1	29	28	1	32	61
FBgn0267128	0	2	0	0	0	0	0	0	0	0	0	0	1	0	0	0	0	0	0	1	0	0	0	0
FBgn0267129	0	0	2	0	0	0	0	0	0	0	0	0	0	0	8	0	0	1	0	1	0	0	0	0
FBgn0267130	1	2	1	2	0	0	1	1	0	1	6	0	0	2	2	0	1	0	0	2	0	1	4	3
FBgn0267131	1	21	9	1	24	15	2	30	9	9	23	19	1	21	8	3	21	3	0	38	7	0	26	5
FBgn0267132	0	1	0	0	0	0	0	0	0	0	0	0	0	1	0	0	1	0	0	0	0	0	0	0
FBgn0267133	0	3	0	0	4	0	0	6	0	0	4	0	0	1	0	0	5	0	0	0	0	0	9	0
FBgn0267134	0	7	4	0	7	0	0	7	1	0	5	0	0	2	2	0	4	0	0	5	1	0	2	0
FBgn0267135	0	4	0	0	1	1	0	2	0	0	1	0	0	0	0	0	3	0	0	0	0	0	2	0
FBgn0267136	0	11	18	0	25	13	0	18	5	0	21	0	0	12	0	0	17	1	0	10	4	0	10	1
FBgn0267137	6	6	11	7	1	2	18	3	5	6	4	11	2	6	4	7	5	3	17	18	6	5	2	3
FBgn0267138	0	2	0	0	0	1	0	1	3	0	1	2	0	1	0	0	1	0	0	2	5	0	0	0
FBgn0267139	0	6	0	0	3	0	0	3	0	0	1	0	0	5	0	0	10	0	0	6	0	0	7	0
FBgn0267140	0	61	18	0	74	7	0	53	2	0	37	2	3	45	9	1	58	3	0	65	2	0	68	2
FBgn0267141	0	5	10	0	10	1	0	7	1	0	5	0	0	10	1	0	8	1	0	6	0	0	5	0
FBgn0267142	0	0	0	0	1	0	1	2	0	1	0	2	0	0	2	0	0	0	0	0	1	0	0	2
FBgn0267143	0	5	4	0	4	4	0	2	0	0	3	2	0	2	2	0	5	1	0	13	2	0	6	0
FBgn0267144	0	4	1	0	5	0	0	2	0	0	7	0	0	1	0	0	2	0	0	6	0	0	3	0
FBgn0267145	1	1	11	4	0	3	2	0	7	1	0	4	0	0	7	0	2	8	1	2	4	3	1	2
FBgn0267146	0	3	4	0	2	0	0	2	0	0	8	5	0	5	7	0	5	0	0	6	0	0	9	0
FBgn0267147	0	3	6	0	8	6	0	3	0	0	3	1	0	12	5	0	12	0	0	12	0	0	8	0
FBgn0267148	0	0	0	0	1	2	0	3	1	1	0	0	0	0	5	0	1	0	0	0	0	0	1	3
FBgn0267149	0	43	10	0	32	8	0	36	1	0	29	0	0	26	5	0	30	0	0	33	5	0	28	0
FBgn0267150	0	13	6	0	6	3	1	11	0	0	1	0	0	1	1	0	2	0	0	3	9	0	13	0
FBgn0267151	0	0	0	0	0	0	0	0	0	0	0	0	0	0	0	0	0	0	0	0	0	0	0	0
FBgn0267152	0	0	0	0	0	0	0	0.96	0	0	0	0	0	0	0	0	0	0	0	0	0	0	0	0
FBgn0267153	0	2	2	0	4	1	1	0	0	1	2	0	0	1	0	3	2	0	0	1	0	0	10	5
FBgn0267154	0	9	6	0	3	2	0	8	11	0	5	14	0	4	6	0	5	8	0	7	2	0	2	5
FBgn0267155	0	0	0	0	0	1	0	2	0	1	1	0	2	0	2	0	1	0	0	1	2	0	0	1
FBgn0267156	12	1	0	9	0	1	7	0	0	11	0	0	6	0	0	4	0	2	5	0	0	8	0	0
FBgn0267157	1	1	0	0	0	2	0	3	1	1	3	0	0	0	8	0	2	3	0	1	2	1	4	4
FBgn0267158	0	0	0	0	0	1	0	0	0	1	0	0	0	0	0	0	0	2	0	0	0	0	0	0
FBgn0267159	0	23	17	0	21	1	0	19	3	0	19	0	0	23	4	0	11	0	0	21	3	0	17	0
FBgn0267160	119.77	111.12	125.88	86.52	138.2	285.59	87.92	131.51	125.14	196.94	89.02	176.92	101.54	56.94	164.38	89.2	129.27	169.12	99.28	86.15	159.27	82.72	102.95	169.32
FBgn0267161	0	1	0.05	1040.01	1	7.15	0	0.56	7.33	55.67	2.2	0	0	0	1	0	1.11	0.43	0	1	0	0.01	3.13	9.21
FBgn0267162	0	0	0	0	0	0	0	0	0	0	0	0	0	0	0	0	0	0	0	0	0	1	0	0
FBgn0267163	0	279	140	0	292	23	0	286	74	0	280	20	0	272	47	0	294	20	0	318	32	0	346	17
FBgn0267164	127.9	136.46	141.42	99.17	160.77	264.63	84.4	181.48	207.21	161.19	140.12	163.58	87.86	137.81	177	86.63	206.24	177.67	67.65	133.85	151.21	74.68	198.6	190.46
FBgn0267165	0	4	0	0	0	1	0	7	0	0	5	0	0	1	2	0	4	1	0	2	3	0	3	2
FBgn0267166	0	0	0	0	0	2	0	3	1	0	0	1	0	0	1	0	1	2	0	3	0	0	2	0
FBgn0267167	0	0	0	0	0	0	0	0	0	0	0	0	0	0	0	0	0	0	0	0	0	0	0	0
FBgn0267168	0	3	1	0	6	3	0	3	2	0	0	0	0	0	1	0	6	0	0	6	0	0	3	0
FBgn0267169	0	1	3	0	2	1	0	6	1	0	0	0	0	0	1	0	0	0	0	2	0	0	1	0
FBgn0267170	0	0	0	0	0	0	0	0	0	0	0	0	0	0	0	0	0	0	0	0	0	0	0	0
FBgn0267171	0	0	0	0	0	0	2	2	4	0	2	0	0	1	3	0	0	0	0	0	0	4	1	1
FBgn0267172	0	0	0	0	0	0	0	0	0	0	0	0	0	0	0	0	0	2	0	0	0	0	0	0
FBgn0267173	0	12	4	0	8	0	0	12	3	0	5	0	0	7	0	0	7	0	0	5	0	0	4	3
FBgn0267174	0	4	7	0	3	0	0	6	1	0	4	2	0	7	0	0	7	0	0	5	0	0	7	0
FBgn0267175	0	0	1	0	0	0	0	0	2	0	0	4	0	0	1	0	1	0	0	0	3	0	0	0
FBgn0267176	1	0	0	1	0	1	2	0	0	0	0	0	1	0	0	0	0	0	0	0	0	0	0	0
FBgn0267177	5	1	1	0	0	1	3	0	2	2	1	0	3	0	6	6	0	0	2	0	0	1	0	0
FBgn0267178	2	0	1	0	0	1	0	0	0	0	0	0	0	0	0	0	0	0	0	0	0	1	0	1
FBgn0267179	0	0	4	0	0	2	0	0	6	0	0	0	0	0	5	0	0	4	0	0	7	0	0	2
FBgn0267180	6	10	10	6	18	32	3	9	19	11	8	41	7	5	20	12	8	14	8	7	5	6	17	23
FBgn0267181	1	2.19	1.09	1	4.54	7.19	4.4	5.29	4.3	8.1	7.06	7.24	0	4	2.07	0	4	12.51	1.07	13.59	3.12	0	9.11	11.04
FBgn0267182	0	61	52	0	47	11	0	69	25	0	64	16	0	40	11	0	60	5	0	52	22	0	53	23
FBgn0267183	0	0	0	0	0	0	0	0	0	0	0	0	0	0	0	0	0	0	0	0	0	0	0	0
FBgn0267184	0	0	0	0	0	0	0	0	0	0	0	0	0	0	0	0	0	0	0	0	0	0	0	0
FBgn0267185	0	0	0	0	0	0	0	0	0	0	0	0	0	0	0	0	0	0	0	0	0	0	0	0
FBgn0267186	0	0	0	0	0	0	0	0	0	0	0	0	0	0	0	0	0	0	0	0	0	0	0	0
FBgn0267187	0	0	0	0	0	0	0	0	0	0	0	0	0	0	0	0	0	0	0	0	0	0	0	0
FBgn0267188	0	0	0	0	0	0	0	0	0	0	0	0	0	0	0	0	0	0	0	0	0	0	0	0
FBgn0267189	0	2	1	0	0	1	0	0	0	0	0	0	0	2	0	0	0	1	0	0	0	0	0	0
FBgn0267190	0	14	6	0	12	3	0	10	6	0	11	0	0	13	0	0	11	0	0	7	2	0	7	0
FBgn0267191	5	0	0	13	0	0	16	0	0	8	0	0	10	0	0	4	0	0	11	0	0	12	0	0
FBgn0267192	1	0	0	0	0	2	0	0	0	0	0	0	0	0	0	0	0	0	0	0	0	0	0	0
FBgn0267193	0	0	0	0	0	0	0	0	0	0	0	0	0	0	0	0	0	0	0	0	0	0	0	0
FBgn0267194	0	2	0	0	0	0	0	1	0	0	0	0	0	1	1	0	0	0	0	2	0	0	4	0
FBgn0267195	1	0	1	0	4	1	0	1	1	2	0	0	0	0	0	2	1	0	0	0	0	1	1	4
FBgn0267196	0	0	0	0	0	0	0	0	0	0	0	0	0	0	0	0	0	0	0	1	0	0	0	0
FBgn0267197	0	0	0	0	0	0	0	1	0	0	0	0	0	0	0	0	0	0	0	0	0	0	0	0
FBgn0267198	0	0	0	0	0	0	0	0	0	0	0	0	0	0	2	0	0	0	0	0	0	0	0	0
FBgn0267199	0	0	0	1	1	3	0	1	0	0	1	0	0	0	4	0	1	0	0	0	0	0	0	0
FBgn0267200	1	0	3	0	0	1	0	0	0	0	0	0	0	0	0	0	0	0	0	0	0	0	0	0
FBgn0267201	0	1	0	2	1	1	0	2	0	0	0	0	0	3	1	0	0	1	1	0	0	1	0	0
FBgn0267202	0	0	0	0	0	0	0	0	0	0	0	0	0	0	0	0	0	0	0	0	0	0	1	0
FBgn0267203	0	1	0	0	0	0	0	0	0	0	0	0	0	0	0	0	0	0	0	0	0	0	0	0
FBgn0267204	0	0	0	0	0	0	0	1	0	0	0	0	0	0	0	0	0	0	0	0	0	0	0	0
FBgn0267205	0	0	0	0	1	0	0	1	1	1	1	0	1	2	0	1	0	0	0	0	5	0	0	0
FBgn0267206	0	0	0	0	0	0	0	1	0	0	0	6	0	0	0	0	1	1	0	0	2	1	0	3
FBgn0267207	1	0	1	0	1	0	0	1	2	0	0	0	0	0	0	0	0	2	2	2	0	0	0	1
FBgn0267208	0	2	0	0	0	0	0	1	0	2	0	0	0	0	0	0	1	1	0	0	0	0	1	1
FBgn0267209	0	1	0	0	7	1	0	7	2	0	1	0	0	3	0	0	5	0	0	2	1	0	6	0
FBgn0267210	0	1	1	2	0	0	0	0	3	0	1	3	0	1	1	0	1	0	0	0	6	0	0	1
FBgn0267211	0	4	2	0	0	3	0	7	5	0	0	5	0	0	10	0	3	8	0	5	6	0	1	5
FBgn0267212	0	1	0	0	1	1	0	2	0	0	3	0	0	6	0	0	0	0	0	1	0	0	2	0
FBgn0267213	0	27	15	0	45	4	0	46	9	0	38	0	0	52	3	0	35	4	0	42	1	0	41	3
FBgn0267214	0	12	2	0	13	1	0	15	3	1	17	0	0	23	3	0	21	0	0	18	6	0	23	0
FBgn0267215	0	1	1	0	1	0	0	1	0	0	0	0	0	1	1	0	0	0	0	1	0	0	0	0
FBgn0267216	0	1	0	0	0	1	0	1	0	0	0	0	0	0	0	0	0	0	0	0	0	0	0	0
FBgn0267217	0	0	0	0	0	0	0	1	0	0	0	0	0	0	2	0	0	0	0	0	0	0	0	0
FBgn0267218	0	2	1	0	2	0	0	5	0	0	2	0	0	4	0	0	7	0	0	2	1	0	4	0
FBgn0267219	0	0	2	0	2	2	0	2	9	1	0	3	0	0	0	0	2	4	0	0	0	0	1	0
FBgn0267220	1	18	1	0	8	1	0	16	3	0	15	3	1	13	0	0	16	1	0	9	0	0	14	3
FBgn0267221	2	0	0	0	0	0	0	0	0	0	0	0	0	0	0	0	0	0	0	0	0	0	1	0
FBgn0267222	1	0	0	0	0	0	0	0	0	0	0	1	0	0	0	0	0	0	1	0	0	0	1	0
FBgn0267223	0	0	0	0	0	0	0	2.2	0	0	0	0	0	0	0	0	0	0	1	0	0	0	0	0
FBgn0267224	0	4	4	0	5	1	0	4	1	0	6	0	0	10	2	0	6	0	0	3	0	0	9	0
FBgn0267225	0	0	0	0	0	0	0	0	0	0	0	0	0	0	0	0	0	0	0	0	0	0	0	0
FBgn0267226	0	0	0	0	0	0	1	0	0	2	0	0	0	0	0	1	0	0	0	0	0	0	0	0
FBgn0267227	0	0	0	0	0	0	0	0	0	0	0	0	0	0	0	0	0	0	0	0	0	0	0	0
FBgn0267228	12.11	7.14	3.61	14.13	6.02	10.98	17.46	3.5	15.33	20.33	8.95	7.82	11.45	7.03	5.69	20.5	8.35	4.65	10.3	2.22	12.67	4.63	9.59	3.45
FBgn0267229	4	3	3	2	5	9	0	10	5	1	1	0	1	3	3	0	0	8	0	5	2	0	6	5
FBgn0267230	0	0	0	0	0	0	0	2	0	0	0	0	0	0	0	0	0	3	0	0	0	0	5	0
FBgn0267231	0	0	0	0	0	0	0	0	0	0	0	0	0	0	0	0	0	0	0	0	0	0	0	0
FBgn0267232	0	0	0	0	0	0	0	0	0	0	0	0	0	0	0	0	0	0	0	0	0	0	0	0
FBgn0267233	0	0	0	0	0	0	0	0	0	0	0	0	0	0	3	0	0	0	0	0	0	0	0	0
FBgn0267234	2	0	1	0	0	0	0	1	0	0	0	0	1	0	0	0	0	0	2	1	0	0	2	0
FBgn0267235	0	2	1	0	4	0	0	1	0	0	1	0	0	4	0	0	1	0	0	3	0	0	6	0
FBgn0267236	1	1	0	0	0	2	0	1	0	0	2	0	0	1	0	0	2	1	0	1	1	0	3	0
FBgn0267237	1	0	1	0	0	1	0	0	1	1	1	1	0	0	4	7	0	0	0	1	0	0	2	7
FBgn0267238	0	0	0	0	0	0	0	0	0	0	0	0	0	0	0	0	0	0	0	0	0	0	0	0
FBgn0267239	2	0	5	0	0	1	0	1	1	0	0	2	0	2	1	1	0	3	0	0	2	0	0	1
FBgn0267240	0	1	11	3	0	10	2	1	16	3	0	9	0	1	20	0	0	10	1	2	4	0	0	19
FBgn0267241	1.2	4.28	3.17	0	2.29	5.54	0	5.54	4.56	2.21	2.13	8.16	2.27	3.24	16.56	4.91	1.1	6.76	0	2.24	6.49	2	8.06	6.59
FBgn0267242	10.06	37.26	60.27	5.05	41.8	52.39	16.37	39.94	70.27	17.69	27.11	34.15	5.51	27.93	83.02	5.04	21.43	35.18	1.35	60.6	38.06	14.51	26.72	30.95
FBgn0267243	7.22	9.13	10.43	1.78	19.71	27.07	6.66	34.38	15.57	7.62	22.52	20.75	1.56	23.71	20.86	4.46	27.6	34.67	3.4	13	2.89	3.37	12.35	17.47
FBgn0267244	0	0	0	0	1	0	0	1	0	0	0	0	0	0	0	0	0	0	0	0	0	0	0	0
FBgn0267245	0	53	13	0	45	5	0	47	0	0	26	1	0	42	2	0	43	0	0	36	13	0	45	0
FBgn0267246	0	232.34	119.96	3.19	266.41	35.32	0	254.24	41.22	0	240.44	24.35	0	228.51	26.65	0	226.8	7.21	0	238.6	38.06	0	239.04	12.04
FBgn0267247	0	0	0	0	0	0	0	1	0	0	0	0	0	0	0	0	0	0	0	0	0	0	0	0
FBgn0267248	0	11	0	0	17	1	0	10	1	0	8	0	0	6	0	0	16	0	0	8	0	0	11	0
FBgn0267249	0	0	0	0	0	0	0	0	0	0	0	0	0	0	0	0	0	0	0	0	0	0	0	0
FBgn0267252	1722	1211	5497	1191	1272	6248	1228	1676	6676	2241	1273	7970	1486	894	7195	1244	1347	6162	1272	1337	5905	990	1498	6656
FBgn0267253	21	219	171	20	238	159	20	200	134	24	179	184	22	120	134	14	221	78	20	154	103	17	267	109
FBgn0267254	0	0	0	0	0	0	0	0	0	0	0	0	0	2	0	0	2	0	0	0	0	0	1	0
FBgn0267255	0	4	0	0	1	0	0	2	0	0	0	0	0	3	0	0	2	0	0	7	5	0	4	0
FBgn0267256	0	3	0	0	3	0	0	2	0	0	0	0	0	0	0	0	2	0	0	0	0	0	1	0
FBgn0267257	0	0	0	1	0	0	0	1	0	0	0	0	0	0	1	0	0	0	0	0	0	0	0	1
FBgn0267258	0	0	0	0	0	1	0	0	0	0	0	0	0	2	0	0	0	0	0	0	0	0	0	0
FBgn0267259	0	0	0	0	0	0	0	0	0	0	0	0	0	0	0	0	0	0	0	0	0	0	0	0
FBgn0267260	0	0	0	0	0	0	0	0	0	0	0	0	0	0	0	0	0	0	0	0	0	0	0	0
FBgn0267261	0	6	0	0	4	0	0	6	0	0	6	0	0	5	0	0	14	0	0	5	0	0	11	0
FBgn0267262	0	1	0	0	1	0	0	0	0	0	1	0	0	0	0	0	3	0	0	0	6	0	2	0
FBgn0267263	0	3	3	0	1	3	0	1	0	0	5	0	0	2	0	0	2	0	0	0	0	0	4	0
FBgn0267264	0	0	0	0	0	0	0	0	0	0	1	0	0	0	0	0	0	0	0	0	0	0	0	0
FBgn0267265	2	0	0	0	1	1	0	0	0	0	0	0	0	0	0	0	0	0	0	0	0	0	0	0
FBgn0267266	0	5	3	0	5	3	0	7	0	0	6	0	1	2	0	0	4	1	0	5	0	0	3	0
FBgn0267267	0	4	0	0	2	2	0	0	1	0	0	0	0	0	0	0	2	0	0	0	2	0	3	1
FBgn0267268	0	4	1	0	1	0	0	6	7	0	1	3	0	1	4	0	1	3	0	3	0	0	0	3
FBgn0267269	0	19	8	0	24	3	0	14	2	0	25	0	0	3	2	0	23	0	0	15	0	0	24	0
FBgn0267270	1	6	6	0	9	5	0	10	11	2	7	5	1	5	10	0	9	8	0	3	2	1	7	8
FBgn0267271	0	1	1	0	0	0	0	2	0	0	0	0	0	0	0	0	0	0	0	0	0	0	2	0
FBgn0267272	0	0	0	0	0	0	0	0	0	0	0	0	0	0	0	0	0	0	0	0	0	0	0	0
FBgn0267273	0	0	0	0	0	0	0	0	0	0	0	0	0	0	0	0	0	0	0	0	0	0	0	1
FBgn0267274	0	0	0	0	0	0	0	0	0	0	0	0	0	0	0	0	0	0	0	0	0	0	1	0
FBgn0267275	0	0	2	0	2	0	0	5	3	0	0	0	0	0	4	0	2	2	0	0	0	0	2	1
FBgn0267276	0	7	11.04	1.01	7.03	4.02	0	5.01	9.02	0	6	1	0	18	6.01	1	11.02	8.01	0	4.01	12.06	0	5	2
FBgn0267277	0	12.3	9.14	0	16.08	4.3	3	15.53	8.3	2.46	13.43	0	0	16.98	3	3	15.34	0	0	25.01	3.26	0	29.17	5.11
FBgn0267278	12.57	1.75	8.24	40.81	74.85	185.82	3.97	6.53	3.89	47.55	71.54	71.62	3.32	10.97	16.14	20.29	98.7	82.64	11.14	10.49	14.13	16.98	66.76	114.18
FBgn0267279	6	0	0	7	0	0	7.04	0	0	6.02	0	0	1	0	0	17.04	0	0	3.01	0	0	4.03	0	0
FBgn0267280	0	2	0	0	1	0	0	1	0	0	0	0	0	0	0	0	0	0	0	0	0	1	1	0
FBgn0267281	0	0	0	0	0	0	0	0	0	0	0	0	0	0	0	0	1	0	0	0	0	0	0	0
FBgn0267282	0	0	0	0	0	0	0	0	0	0	0	0	0	0	0	0	0	0	0	0	0	0	0	0
FBgn0267283	0	0	0	0	0	0	0	0	0	0	0	0	0	0	0	0	0	0	0	0	0	0	0	0
FBgn0267284	0	2	0	0	1	0	0	4	0	0	2	0	0	4	0	0	2	0	0	0	0	0	3	0
FBgn0267285	0	0	0	0	3	0	0	0	0	0	0	0	0	0	0	0	1	0	0	3	0	0	1	0
FBgn0267286	0	0	0	0	0	0	0	0	0	0	0	0	0	0	0	0	0	0	0	0	0	0	0	0
FBgn0267287	0	1	1	0	0	0	1	1	0	0	0	0	0	0	0	0	0	0	0	0	0	0	0	0
FBgn0267288	0	0	0	0	0	0	0	0	0	0	0	0	0	0	0	0	0	0	0	0	0	0	0	0
FBgn0267289	0	0	0	0	0	0	0	0	0	0	0	0	0	0	0	0	0	0	0	0	0	0	0	0
FBgn0267290	0	11	2	0	8	0	0	8	1	1	9	0	0	18	0	0	8	0	0	12	0	0	12	0
FBgn0267291	0	0	0	0	0	0	0	0	0	0	0	0	0	0	0	0	0	0	0	0	0	0	0	0
FBgn0267292	0	0	0	0	0	0	0	0	0	0	0	0	0	0	0	0	0	0	0	0	0	0	0	0
FBgn0267293	0	0	0	0	0	0	0	0	0	0	0	0	0	0	0	0	1	0	0	3	0	0	2	0
FBgn0267294	0	0	0	1	0	3	1	2	0	0	0	0	1	0	0	0	1	0	0	0	0	0	2	0
FBgn0267295	0	0	0	0	0	0	0	0	0	0	0	0	0	0	0	0	0	0	0	0	0	0	0	0
FBgn0267296	6	3	1	4	0	5	2	3	1	2	1	0	2	3	4	5	1	3	3	4	3	1	5	7
FBgn0267297	0	0	0	0	0	0	0	0	0	0	0	0	0	0	0	0	0	0	0	0	0	0	0	0
FBgn0267298	0	0	1	0	0	0	0	0	0	0	0	0	0	0	0	0	0	0	0	0	0	0	0	0
FBgn0267299	0	2	0	0	3	0	0	0	0	0	3	0	0	3	0	0	1	0	0	0	0	0	2	0
FBgn0267300	0	1	0	1	0	2	0	1	0	2	1	4	0	0	0	1	0	1	0	1	0	0	0	1
FBgn0267301	0	0	0	0	0	0	0	0	0	0	0	0	0	0	0	0	0	0	0	0	0	0	0	0
FBgn0267302	0	1	3	0	8	0	0	10.05	0	0	3.02	2	0	0	1	0	2	0	0	10	2.01	0	7.08	0
FBgn0267303	0	0	0	0	0	0	0	0	0	0	0	0	0	0	0	0	0	0	0	0	0	0	0	0
FBgn0267304	0	1	0	0	0	0	0	0	0	0	0	3	0	0	0	0	0	0	0	0	0	0	0	0
FBgn0267305	0	0	0	0	0	0	0	2	0	0	0	0	0	0	0	0	0	0	0	0	0	0	0	0
FBgn0267306	0	0	1	0	3	0	0	0	0	0	1	0	0	8	0	0	1	0	0	0	0	0	1	0
FBgn0267307	0	3	2	0	4	1	0	1	4	0	6	9	0	2	2	0	3	3	0	7	0	0	6	0
FBgn0267308	0	4	2	0	1	1	0	4	0	0	4	0	0	6	3	0	1	2	0	1	2	0	1	0
FBgn0267309	0	0	0	0	0	1	0	0	0	0	0	0	0	0	0	0	0	0	0	0	0	0	0	0
FBgn0267310	0	0	0	0	0	0	0	0	0	0	0	0	0	0	0	0	0	0	0	0	0	0	0	0
FBgn0267311	0	0	0	0	0	0	0	0	0	0	0	0	0	0	0	0	0	0	0	0	0	0	0	0
FBgn0267312	0	0	0	0	0	0	0	1	0	0	3	0	0	0	0	0	0	0	0	3	0	0	0	0
FBgn0267313	0	0	0	0	4	0	0	0	0	0	3	0	0	0	0	0	1	0	0	2	0	0	6	0
FBgn0267314	0	0	0	0	0	0	0	0	0	0	0	0	0	0	0	0	0	0	0	0	0	0	0	0
FBgn0267315	0	11	6	0	9	1	0	12	0	0	4	0	1	12	0	0	12	3	0	9	0	0	5	0
FBgn0267316	0	6	9	0	14	16	0	10	15	0	10	7	0	5	14	0	9	4	0	6	8	0	10	3
FBgn0267317	0	7	5	0	7	12	2	7	10	0	8	3	0	3	6	0	5	3	0	10	11	0	14	0
FBgn0267318	0	0	0	0	1	0	0	0	0	0	1	0	0	0	0	2	0	0	0	0	0	0	1	0
FBgn0267319	0	0	0	0	0	0	0	0	0	0	0	0	0	0	0	0	0	0	0	0	0	0	0	0
FBgn0267320	25	0	0	29	0	3	37	0	0	30	0	0	20	0	0	23	0	0	13	1	0	32	0	0
FBgn0267321	0	4	0	0	2	0	0	0	0	0	0	0	0	1	0	0	4	0	0	1	0	0	0	0
FBgn0267322	1	1	4	1	2	2	0	8	2	1	1	0	0	2	2	0	2	0	0	0	0	2	9	0
FBgn0267323	0	1	1	0	2	1	0	0	1	0	0	4	0	0	0	0	1	0	0	2	0	0	0	0
FBgn0267326	0	1589	610	3	1606	293	1	1516	215	1	1248	90	2	1338	131	0	1700	74	1	1450	180	0	1681	19
FBgn0267327	0	2323	2489	0	1848	1020	0	3177	3059	0	1654	2297	0	3648	4189	0	1993	3277	0	2905	2009	0	2177	2072
FBgn0267330	2798	2264	2863	3272	2904	3557	3458	2182	3056	3366	2651	3792	2603	2149	3087	2571	2841	3003	2202	2271	2647	2832	2978	3897
FBgn0267336	384.94	849	745	415.19	1107.59	1620.8	448.95	1432.66	1483.92	899.01	1217.16	3261.63	273.43	557.99	1413.82	660.93	1155.44	1465.71	366.58	1050	1158.75	343.89	1433.95	1457.31
FBgn0267337	27	151	86	20	136	133	28	135	101	59	131	187	27	87	76	22	103	85	49	110	103	18	112	72
FBgn0267339	54	105	150	53	146	178	41	81	108	118	114	135	43	115	130	41	117	184	38	101	85	55	138	187
FBgn0267347	1048.28	210	151	1171.22	184	48	1422.38	241.29	107.12	1108.33	190	45	1066.22	200	75	945.45	210.09	45	836.94	209	69	992.24	213	36
FBgn0267348	733	770	866	563	655	1477	591	953	1468	697	717	1159	565	529	1261	574	699	881	442	788	1118	416	740	1239
FBgn0267350	2738	2009	1867	3279	2037	3714	3939	2367	3045	3698	1867	2724	2329	971	2837	3046	1967	2176	2618	1723	2077	2501	2215	2961
FBgn0267351	928	845	641	1188	841	645	1483	786	590	1103	696	613	855	570	558	1206	854	385	992	738	452	942	853	416
FBgn0267363	0	616	256	0	648	102	0	807	121	0	713	84	0	652	65	1	690	28	0	752	104	0	732	20
FBgn0267365	696	340	379	774	350	377	863	367	397	742	325	429	677	384	426	676	386	361	716	376	329	644	333	522
FBgn0267366	0	3203	1220	0	3211	474	0	3305	652	1	3239	382	0	2118	460	1	3394	199	0	3384	426	0	3324	138
FBgn0267376	1968	1426	1826	2103	1731	2412	2119	1522	1887	2242	1413	2002	1748	1340	2125	1663	1610	2144	1556	1371	1726	1565	1708	2328
FBgn0267378	2600.22	2164.64	2251.04	3240.56	2523.29	3205.05	3514.56	2304.22	2562.67	3670.6	2178.25	3768.44	2502.51	1880.74	2781.42	2704.13	2597.35	2601.89	2339.87	2075.81	2290.95	2633.92	2654.85	3122.47
FBgn0267383	0	2179	574	0	2387	188	0	2047	182	0	2153	30	0	2699	122	3	2162	63	0	2325	190	0	2225	42
FBgn0267384	1390.74	1405.39	1631.04	1518.51	1444.9	1509.44	1611.92	1352.74	1480.46	1609.31	1312.68	1091.15	1318.65	1643.83	1729.47	1207.55	1487.52	1344.95	1134.86	1367.03	1311.47	1241.17	1482.49	1746.97
FBgn0267385	20090	17886	20721	19300	11729	17957	23268	20503	25715	19562	11091	14847	18397	23073	28630	15772	11069	14624	17864	18040	19923	15802	11680	18390
FBgn0267390	2878	2063	2070	3533	2276	2994	4222	2784	2703	3889	2278	2827	2423	1718	3062	3397	2083	2238	2967	2186	2196	2607	2275	2389
FBgn0267398	2132	964	1177	2138	890	1005	2652	1258	1500	2324	1010	1108	1942	1431	1719	2332	939	1346	2210	1220	1537	1975	863	1501
FBgn0267399	0	5	3	0	5	4	0	4	6	0	4	3	0	2	0	0	2	0	0	7	0	0	6	0
FBgn0267400	0	10	5	0	11	0	0	11	3	0	8	0	0	11	0	0	10	0	0	7	0	0	11	0
FBgn0267408	3141	9093	14903	3167	9127	20515	2886	10685	18114	4771	9121	14356	2954	10714	19533	2833	7807	13566	2767	8687	12932	2385	8593	19103
FBgn0267411	0	67.37	0	0	85.21	0	0	101.08	0	0	93.64	0	0	131.15	0	0	116.48	0	0	122.12	0	0	89.26	0
FBgn0267412	0	454.37	0	0	489.8	0	0	277.81	0	0	352.68	0	0	178.44	0	0	510.99	0	0	301.53	0	0	274.82	0
FBgn0267413	0	0	0	0	0	0	0	0	0	0	0	0	0	0	0	0	0	0	0	0	0	0	0	0
FBgn0267417	0	26.27	0	0	33.27	0	0	155.31	0	0	99.65	0	0	524.34	0	0	2.84	0	0	215.99	0	0	155.45	0
FBgn0267418	0	92.73	0	0	106.83	0	0	107.8	0	0	132.23	0	0	280.64	0	0	128.81	0	0	146.35	0	0	141.89	0
FBgn0267419	0	79.77	0	0	101.34	0	0	158.78	0	0	176.55	0	0	379.87	0	0	100.72	0	0	201.07	0	0	78.97	0
FBgn0267420	0	0	0	0	3.56	0	0	0	0	0	0	0	0	1.54	0	0	0	0	0	1.34	0	0	0	0
FBgn0267422	0	70.27	0	0	101.17	0	0	70.2	0	0	51.77	0	0	66.12	0	0	78.19	0	0	71.65	0	0	84.11	0
FBgn0267423	0	0	0	0	0	0	0	0	0	0	0	0	0	0	0	0	0	0	0	0	0	0	0	0
FBgn0267424	0	0	0	0	0	0	0	0	0	0	0	0	0	0	0	0	0	0	0	0	0	0	0	0
FBgn0267425	4.65	73.76	42.04	0	73.07	0	4.58	58.71	9.22	4.64	65.3	0	0	61.54	9.07	0	22.46	13.37	4.43	52.41	8.84	0	13.93	0
FBgn0267426	0	0	0	0	0	0	0	0	0	0	0	0	0	0	0	0	0	0	0	0	0	0	0	0
FBgn0267427	0	0	0	0	0	0	0	0	0	0	0	0	0	1	0	0	0	0	0	0	0	0	0	0
FBgn0267428	37	23	21	49	28	46	52	37	29	34	29	40	34	27	29	43	23	27	45	26	28	52	32	27
FBgn0267429	64	29	154	53	24	248	70	22	201	130	15	198	70	15	231	60	23	191	65	10	200	58	15	195
FBgn0267430	0	94	6	0	95	6	0	95	1	0	59	3	0	85	5	1	81	1	0	90	11	0	102	0
FBgn0267431	1	15	2	0	11	6	4	19	5	6	8	5	1	8	8	1	4	1	2	9	7	1	16	8
FBgn0267432	0	175	0	0	163	0	0	187	0	0	157	0	0	136	0	0	176	0	0	165	0	0	200	0
FBgn0267433	0	168	0	0	181	0	0	198	0	0	197	0	0	119	0	0	202	0	0	150	0	0	171	0
FBgn0267435	818	266	2073	546	308	3749	541	289	3184	1161	220	4398	610	125	3187	563	244	2681	670	221	2477	545	282	2887
FBgn0267438	0	3	1	0	0	0	0	4	1	0	0	0	0	4	2	0	2	0	0	1	0	0	4	0
FBgn0267439	15.63	14	12.02	4.91	3.35	10.64	9.47	11.1	19.27	3.55	8.2	0	12.57	1.77	15.54	3.22	11.42	0	1.3	6.09	13.95	3.03	12.54	12.2
FBgn0267440	0	7	3	0	2	0	0	1	3	0	17	0	0	6	0	0	3	0	0	1	0	0	3	4
FBgn0267441	1	0	0	1.05	0	0	0	0	0	2.2	0	0	0	0	0	3.02	0	0	0	0	0	0	0	0
FBgn0267442	0	6	2	0	8	2	0	3	0	0	8	0	0	8	0	0	1	0	0	16	0	0	9	0
FBgn0267443	8	10	7	5	1	5	10	16	15	11	5	0	10	8	10	5	6	4	11	16	3	9	2	6
FBgn0267444	0	2	0	0	0	0	0	0	0	0	0	0	0	0	0	0	0	0	0	0	0	0	0	0
FBgn0267445	0	0	0	0	0	0	0	0	0	0	0	0	0	0	0	0	0	0	0	0	0	0	0	0
FBgn0267446	0	0	0	0	0	0	0	0	0	0	0	0	0	0	0	0	0	0	0	0	0	0	0	0
FBgn0267447	0	4.63	0	0	3.12	0	0	0	0	0	0	0	0	5.64	0	2.36	0	0	0	0	0	0	0	0
FBgn0267448	13.38	47.65	44.35	19.67	61.03	32.89	18.63	33.6	33.7	18.65	43.72	9.21	17.68	52.65	39.79	12.31	41.19	15.37	17.47	46.06	15.59	14.46	54.35	30.06
FBgn0267449	0	131.86	0	0	153.23	0	0	104.88	0	0	123.77	0	0	97.43	0	0	160.24	0	0	149.41	0	0	165.18	0
FBgn0267450	31.28	208.85	159.77	69.1	221.9	220.62	35.8	166.55	136.09	99.95	208.37	160.15	45.12	246.46	159.68	69.64	242.75	178.31	63.52	163.02	194.38	25.66	183.75	207.52
FBgn0267451	18.54	22.91	18	14.17	22.71	8.42	4.26	9.53	3.99	4.62	10.34	0	10.96	26.03	13.91	5.35	13.57	0	5.47	10.39	2.8	0	4.89	5.97
FBgn0267452	0	12.41	33.86	0	6.48	13.68	0	13.71	28.55	0	4.45	11.05	0	20.42	20.84	0	5.92	9.21	0	10.05	16.88	0	23.78	4.47
FBgn0267453	1	26.43	7.41	3	30.83	1.17	0	28.55	2	0	21.23	3	1	26.99	0	0	39.55	0	0	28	0	0	37.91	1
FBgn0267454	10.04	13.22	10.07	2.02	22.27	7.1	1.02	31.16	8.01	8.1	9.06	9	4.09	6.03	2	5.05	21.13	4.01	3.01	15.02	0	7.07	27.47	15
FBgn0267455	3	3	7	1	7	3	5	8	8	0	6	0	0	8	6	5	4	3	1	5	4	2	3	1
FBgn0267456	0.32	40.79	0	0	0	51.71	0	0	0	4.77	0	32.59	0	0	37.62	0	0	89.55	0	7.49	0	1.16	28.44	2.92
FBgn0267457	2.26	31.72	23.16	13.01	28.68	30.76	10.32	23.77	14.56	9.63	37.82	14.62	7.9	31.67	13.19	4.15	27.51	10.35	2.45	22.13	9.01	7.62	27.74	9.99
FBgn0267458	0	76	17	0	88	4	0	54	8	0	80	0	0	78	11	0	73	0	0	72	0	0	85	0
FBgn0267459	0	39	25	0	24	2	0	31	5	0	19	0	0	22	1	0	28	1	0	25	0	0	26	3
FBgn0267460	0	5	2	0	10	0	0	8	2	0	1	0	0	2	0	0	2	0	0	8	0	0	5	0
FBgn0267461	3	1	3	3	4	8	1	3	2	1	1	7	2	6	12	3	7	5	0	8	4	5	4	7
FBgn0267462	5.33	147.17	49.03	1.33	172.71	13.5	8.95	141.75	20.09	0	161.91	5.76	6.28	154.32	14.39	0	185.96	0	2.74	194.98	12.2	0	172.44	6.39
FBgn0267463	1	21	6	1	20	8	1	6	11	0	4	2	0	9	14	0	16	6	5	1	3	0	18	3
FBgn0267464	4.53	32.99	9.01	2.2	52.41	6.07	4.64	40.22	9.05	4.06	17.14	0	7.31	32.08	4.49	8.23	40.17	2.71	13.51	56.3	10.55	12.03	33.63	0
FBgn0267465	1.14	20.66	5.37	2	18.43	12.73	1	8.72	15.37	3.28	7.21	1.11	3.21	5.36	17.11	2.05	5.43	5.5	7.29	9.73	17.09	2.09	17.14	14.88
FBgn0267468	0	49	55.27	41.29	46.13	7.99	0	58.03	43.91	21.99	70.07	21.61	34.26	130.14	36.58	34.89	62.05	32.72	41.84	48.02	3.75	24.99	75.48	18.78
FBgn0267469	0	0	0	0	0	0	0	0	0	0	0	0	0	0	0	0	0	0	0	0	0	0	0	0
FBgn0267470	2	1	1	0	1	1	0	0	3	0	0	0	0	0	3	2	0	1	1	2	1	3	0	1
FBgn0267471	0	68	29	0	47	12	0	58	4	0	45	7	0	35	8	0	52	8	1	55	2	0	47	0
FBgn0267472	13.39	4.54	10.05	25.73	6.77	12.67	22.74	4.4	3.08	25.47	3.29	0	11.99	5.37	5.29	12.95	3.07	0	21	4.11	0	10.51	7.04	5.04
FBgn0267473	0	27	10	0	23	3	0	36	1	0	12	0	0	27	0	0	30	1	0	31	0	0	36	0
FBgn0267474	0	26	13	0	25	6	0	40	10	0	23	2	0	28	3	0	41	3	0	32	2	2	34	2
FBgn0267475	0	1	1	0	0	0	0	1	0	0	2	0	0	7	0	0	1	0	0	0	0	0	1	0
FBgn0267476	0	0	0	0	0	0	0	1	0	0	0	0	0	0	0	0	0	0	0	0	0	0	0	0
FBgn0267477	1.03	24.66	11.9	1.01	30.24	4.24	1	14.58	0	1	3.76	2.96	0	14	0	0	25.97	0	1.36	25.67	1	1.42	20.28	0
FBgn0267478	0	5.45	1.01	0	9.76	2.76	0	13.66	0	0	8.24	3.04	0	0	0	1	3.03	3	0.64	0.33	0	0.58	2.93	0
FBgn0267479	0	5	0	0	0	0	0	0	0	0	15.21	0	0	18	0	0	13.1	0	0	8.42	2	0	0	0
FBgn0267480	0	0	0	0	0	1.2	0	0	0	0	0	0	0	0	0	0	0	1.13	0	0	0	0	0	0
FBgn0267481	7.55	16.32	37.16	11.7	20.6	36.63	19.97	29.77	18.14	27.73	29.78	21.71	13.97	49.74	22.82	16.54	20.78	13.21	6.84	37.7	28.22	6.6	30.98	21.92
FBgn0267482	0	73	14	0	94	3	0	92	7	0	77	0	0	117	4	0	94	0	0	85	8	0	91	0
FBgn0267483	0	1	0	0	0	1	0	0	1	0	4	0	0	1	0	0	0	0	0	0	0	2	1	7
FBgn0267484	0	31	3	0	27	0	3	16	7	1	25	4	0	37	7	0	20	3	0	27	5	0	30	0
FBgn0267485	141.08	80.85	82.48	157.56	110.03	277.8	177.66	87.64	112.2	161.61	76.3	148.64	93.7	46.4	96.18	67.26	66.59	75.45	89.67	74.01	117.06	121.9	162.8	128.56
FBgn0267486	170	694	515	147	744	848	129	760	702	258	584	819	199	490	611	165	743	622	140	611	606	92	708	786
FBgn0267487	4724	1382	943	5864	1682	1420	6804	1407	1046	5817	1468	1653	4392	1046	1154	4856	1557	1078	4497	1291	916	4585	1639	1138
FBgn0267488	3293	1082	916	4411	1047	1333	4927	1213	1083	4147	1056	1277	2972	703	1081	3493	1038	793	3433	1006	864	3409	1140	1112
FBgn0267489	0	36	0	0	34	0	0	40	0	0	41	0	0	34	0	0	41	0	0	38	0	0	35	0
FBgn0267490	0	14.81	0	0	16.93	0	0	6.53	0	0	14.17	0	0	7.76	0	0	12.97	0	0	15.63	0	0	4.51	0
FBgn0267491	0	57.4	0	0	52.9	0	0	56.49	0	0	46.31	0	0	63.14	0	0	54	0	0	54.31	0	0	57.92	0
FBgn0267492	0	132	0	0	153	0	0	115	0	0	113	0	0	161	0	0	129	0	0	121	0	0	108	0
FBgn0267493	0	0	0	0	0	0	0	0	0	0	0	0	0	0	0	0	0	0	0	0	0	0	0	0
FBgn0267494	0	0	0	0	0	0	0	0	0	0	0	0	0	0	0	0	0	0	0	0	0	0	2.07	0
FBgn0267495	15	2.17	5.09	13.75	2.36	24.03	11.58	6.4	6	23	6.36	19.44	8	2	20	4.06	3	14.59	11	0	9	18.44	2	16.98
FBgn0267496	0	0	0	0	0	0	0	0	0	0	0	0	0	0	0	0	0	0	0	0	0	0	0	0
FBgn0267497	0	0	0	0	0	0	0	0	0	0	0	3283.33	0	0	0	0	0	0	0	0	0	0	0	0
FBgn0267498	11443.6	11232.8	16794.3	31247.6	11836.8	20912.1	34153.9	70444.3	116126	23446.6	47963	107445	18091.7	54409.7	106388	189355	4031.59	66817.9	106427	61295.6	103135	25602.8	7765.62	424076
FBgn0267499	0	0	0	0	0	0	0	0	0	0	0	0	0	0	0	0	0	0	0	0	0	0	0	0
FBgn0267500	0	0	0	0	0	0	0	0	0	0	0	0	0	0	0	0	0	0	0	0	0	0	0	0
FBgn0267501	0	0	0	8.2	0	0	0	0	0	0	0	0	0	0	0	8.38	0	0	59.95	0	0	0	0	0
FBgn0267502	0	0	0	0	0	0	0	0	0	0	0	0	0	0	0	0	0	0	0	0	0	0	0	0
FBgn0267503	0	0	0	0	0	0	0	0	0	0	0	0	0	0	0	0	0	0	0	0	0	0	0	0
FBgn0267504	9584.41	13388.9	13843.4	17499.1	12171.2	17058.8	22573.5	32640.3	51297.9	14668	38606.3	42464.2	11563.7	27392.9	58545.5	58180.1	8425.99	30559.8	46096.1	29218.7	37553.7	12651.9	11624.4	534979
FBgn0267505	186.34	417.34	272.18	376.27	398.17	260.84	521.79	708.4	434.63	525.44	510.78	437.1	345.61	383.26	509.39	654.27	357.69	336.82	389.96	484.62	547.06	332.36	476.74	1789.78
FBgn0267506	0	0	0	0	0	0	0	0	0	0	0	0	0	0	0	0	0	0	0	0	0	0	0	0
FBgn0267507	191.02	454.29	128.98	0	593.35	0	66.56	554.28	178.28	61.31	633.89	490.02	0	428.19	82	162.86	998.83	178.71	31.86	606.11	0	103.2	644.23	769.96
FBgn0267508	1.01	0	1.01	0	0	0	0	0	0	0	0	0	0	0	0	0	0	0	1	0	0	0	0	1
FBgn0267509	0	0	0	0	0	0	0	0	0	0	0	0	0	0	0	0	0	0	0	0	0	0	0	0
FBgn0267510	0	0	0	0	0	0	0	0	0	0	0	0	0	0	0	0	0	0	0	0	0	0	0	0
FBgn0267511	2632.56	2070.02	1123.72	5233.56	1762.92	1400	4247.77	4161.35	3643.43	3875.37	1412.06	0	3688.74	157.16	0	12163.8	0	0	3319.61	3045.15	2583.87	3248.18	467.31	0
FBgn0267512	0	0	0	0	0	0	0	0	0	0	0	0	0	0	0	0	0	0	0	0	0	0	0	0
FBgn0267513	0	0	0	0	0	0	0	0	0	0	0	0	0	0	0	0	0	0	0	0	0	0	0	0
FBgn0267514	0	0	0	0	0	0	0	0	0	0	0	0	0	0	0	0	0	0	0	0	0	0	0	0
FBgn0267515	2.01	0	1	0	0	0	0	0	1	0	0	0	0	0	1	0	0	0	0	0	0	2	0	8.02
FBgn0267516	0	1.44	0	0	5.06	2.02	0	2.55	0	1.45	0	0	0	5.76	0	0	1.01	0	0	0	0	0	1.01	0
FBgn0267517	0	0	0	0	0	0	0	0	0	0	0	0	0	0	0	0	0	0	0	0	0	0	0	0
FBgn0267518	0	0	0	0	0	0	0	0	0	0	0	0	0	0	0	0	0	0	0	0	0	0	0	0
FBgn0267519	0	5.31	2.16	4.24	0	3.26	6.01	3.15	9.49	5.83	10.68	5.13	2.15	1.03	2.09	9.24	0	3.15	1.04	6.19	5.14	3.19	5.36	70.51
FBgn0267520	0	0	0	0	0	0	0	0	0	0	0	0	0	0	0	0	0	0	0	0	0	0	0	0
FBgn0267521	0	3.67	0	1.03	0	0	3.09	1.28	2.07	0.58	4.26	3.13	1.03	2.39	4.23	10.34	0	6.19	3.13	3.18	6.43	2.06	0	15.9
FBgn0267522	0	0	1.01	0	0	0	0	1.25	0	0	0	3.01	0	0	1.01	0	0	1.01	0	0	0	0	0	5.03
FBgn0267523	0	0	0	0	0	0	0	0	0	0	0	0	0	0	0	0	0	0	0	0	0	0	0	0
FBgn0267524	0	0	0	0	0	0	0	0	0	0	0	0	0	0	0	0	0	0	0	0	0	0	0	0
FBgn0267525	6.61	15.57	2.24	6.82	18.83	6.17	2.23	3.48	0	11.58	0	0	14.84	14.15	10.2	0	6.66	5.13	10.49	3.92	0	11.4	0	0
FBgn0267526	0	5	0	0	4	1	0	3	2	0	7	4	0	7	0	0	3	0	0	6	0	0	2	0
FBgn0267527	2.48	0	1.11	1.32	0	0	0	0	1.22	2.58	0	0	0	0	1.23	2.36	1.15	0	1.23	1.3	0	5.98	1.48	0
FBgn0267528	0	3	0	1	0	2	1	3	0	1	2	0	0	0	2	5	1	0	0	0	0	1	0	0
FBgn0267529	0	0	6.56	0	1.87	9.67	11.75	0	0	5.54	0	0	0.32	0	0	0	3.6	0	0	0	0	2.74	33.69	0
FBgn0267530	8.52	29.62	12.98	10.42	33.13	32.91	3.34	14.21	19.17	21.18	21.09	23.76	8.9	8.96	28.68	7.19	27.11	23.08	4.03	21.02	39.91	4.82	24.45	36.08
FBgn0267531	72.92	11.38	0	80.31	11.41	0	54.87	25.64	0	14.2	8.6	2.18	48.93	11.08	0	20.22	9.88	0	18.66	30.23	0	64.85	4.33	1.65
FBgn0267532	8.79	3.81	0	6.58	3.62	5.8	2.64	10.48	2.18	3.87	3.23	0	4.94	5.88	2.17	0	7.24	2.8	2.18	1.69	0.54	1.32	0.88	0
FBgn0267533	37.21	34.53	19.4	44.08	32.23	22	44.91	28.98	22.6	61.86	32.85	21.18	29.57	9.11	36.82	40.42	35.19	44.95	35.07	34.44	51.86	29.25	19.11	30.66
FBgn0267534	48.63	27.2	33.36	49.34	42.99	61.72	54.53	30.13	36.75	46.64	29.06	36.71	35.79	29.09	46.12	20.7	32.47	55.5	32.06	22.56	39.72	30.39	45.19	60.82
FBgn0267535	100.57	112.55	54.54	71.32	149.26	134.66	134.87	53.51	79.58	138.29	32.06	0	62.37	0	65.09	36.14	128.57	95.49	40.7	0	0	105.38	134.88	36.47
FBgn0267536	0	14	7	0	16	3	0	4	5	0	9	1	0	14	0	1	4	0	0	8	0	0	12	0
FBgn0267537	0	33	16	0	31	6	0	48	10	0	39	2	0	59	4	0	56	0	0	27	4	0	53	2
FBgn0267538	0	8	14	0	9	8	0	9	8	0	15	2	0	10	0	0	14	1	0	4	4	0	9	2
FBgn0267539	0	40	15	0	27	3	0	17	2	0	18	7	0	30	8	0	26	2	1	27	2	0	35	0
FBgn0267540	0	4.2	7	0	8.9	4.63	0	0	0	0	4.25	0	0	8.93	5.04	0	0	0	0	12.86	9	0	0	0
FBgn0267541	0	2	0	0	4	12	0	1	3	4	4	4	7	0	2	0	5	7	0	2	7	0	2	11
FBgn0267542	1	133	129.56	3	141	130	0	143	123.33	2	87	31	0	94	99	0	151	85	1	88	66	0	142	133
FBgn0267543	0	17.8	0	0	16.1	3.37	0	19	14	0	10.75	11	0	17.07	0.96	0	13	7	0	3.14	0	0	17	13
FBgn0267544	0	0	0	0	1	0	0	0	0	0	0	0	0	0	0	0	0	0	0	0	0	0	0	1
FBgn0267545	12.01	26.84	11.09	17.03	16.4	19.62	10.12	21.16	16.09	21.93	28.39	19.11	5.78	12.48	19.35	3.71	9.56	5.37	11.49	14.56	17.88	5.67	22.88	8.76
FBgn0267546	0	43.15	11.68	0	41.77	2.32	0	57.01	10	0	34.93	1	0	46.19	1	0	41.81	0	0	62.29	1	0	54.19	1
FBgn0267547	0	4	2	0	7	0	0	4	0	0	9	0	0	12	0	0	5	0	0	7	0	0	4	0
FBgn0267548	0	1	3	0	1	0	0	1	1	0	4	2	0	2	2	0	0	1	0	0	0	0	4	0
FBgn0267549	1	7	5	2.48	7	4	0	1	2	0	4	5	1	1	5	1	3	0	0	2	8	1	6	7
FBgn0267550	0	23.14	11.4	0	34.62	3.45	0	13.21	0	0	14.7	0	0	11.61	4.87	0	30.34	0	0	23.04	0	0	22.29	0
FBgn0267551	3.16	1.02	0.05	5.41	0	2.68	0.24	0	0	4.29	6	0	5.64	0	1.6	4.55	0	3.81	0	0	0	0.21	10.24	0
FBgn0267552	1.52	0	7.62	1.5	4.5	4.7	0	1.44	1.37	1.49	0	0	1.75	1.39	0	0	2.9	2.73	5.07	1.22	1.43	0	0	0
FBgn0267553	0	17.38	6.89	0	20.43	3.49	8.33	4.21	3.8	7.28	14.94	0	0.01	24.83	1	0	12.28	0	0	11.55	3.03	0.29	8.51	3.24
FBgn0267554	4.2	2.14	4.17	0	1.04	14.4	1.04	0	9.38	7.53	1	4.09	1.05	0	20.51	0	1.07	3.09	1.02	0	7.09	5.21	0	1.02
FBgn0267555	1.02	6.26	3.14	1.02	4.33	3	1.05	4.35	1.27	0	0	0	3.61	2	2.78	1	4.54	6.07	1	1.14	10.7	2.17	2.24	0
FBgn0267556	4.92	75.36	129.14	1.58	64.92	115.25	9.66	62.53	173.3	6.68	69.65	102.86	7.37	49.95	117.8	9.26	47.3	79.07	21.73	56.69	124.29	4.96	37.2	133.5
FBgn0267557	0	1	1	0	2	1	0	4	0	0	6	0	0	0	0	0	5	1	0	3	1	0	8	0
FBgn0267558	0	0	0	1	1	1	0	1	0	0	0	0	1	0	1	0	0	0	0	0	0	0	0	0
FBgn0267559	0	1	0	0	0	0	0	0	0	0	1	0	0	0	2	0	0	0	0	0	0	0	1	0
FBgn0267560	0	0	0	0	0	0	0	0	0	0	0	0	0	0	0	0	0	0	0	0	0	0	0	0
FBgn0267561	0	15	14	0	10	10	0	17	21	0	19	16	0	14	19	0	9	6	0	16	6	0	6	7
FBgn0267562	0	32	63	0	33	38	0	35	82	0	37	34	0	64	74	0	42	61	0	41	35	0	32	46
FBgn0267563	0	17	8	0	4	7	0	6	9	0	3	3	0	10	2	0	15	9	0	9	5	0	10	8
FBgn0267564	0	6	8	0	8	11	0	0	8	0	1	4	0	6	25	0	0	6	0	10	9	0	1	3
FBgn0267565	0	10	11	0	12	11	0	13	19	0	0	3	0	4	11	0	10	6	0	5	2	0	7	10
FBgn0267566	0	0	0	0	0	0	0	0	0	0	0	0	0	0	0	0	0	0	0	0	0	0	0	0
FBgn0267567	10.02	6	7.07	14	7	1	18.03	6	3.08	17	3	1	19	2	18	13	3	10	12.06	6	14	11	10.09	13
FBgn0267568	3	9	5	5	10	20	8	7	4	6	7	1	2	0	4	7	9	6	7	14	1	4	4	9
FBgn0267569	0	0	1	0	0	0	0	0	3	0	0	0	0	0	1	0	0	0	0	0	2	0	2	1
FBgn0267570	0	1	1	0	0	2	1	0	4	0	5	0	0	2	2	0	1	0	0	1	1	0	2	2
FBgn0267571	1	1	0	1	0	1	0	2	0	0	0	4	0	1	6	0	1	2	0	1	0	0	4	0
FBgn0267572	1	0	0	0	2	0	0	0	0	0	0	9	0	0	0	0	0	0	0	1	1	0	0	0
FBgn0267573	0	0	0	0	0	0	0	2	0	0	0	0	0	0	0	0	0	0	0	1	0	0	0	0
FBgn0267574	0	0	0	0	0	0	0	0	0	0	0	0	0	0	0	0	0	0	0	0	0	0	0	0
FBgn0267575	0	2	2	0	1	0	0	0	1	1	0	6	0	0	0	0	1	0	0	0	0	0	1	0
FBgn0267576	1	1	3	0	0	5	0	2	4	0	4	6	0	4	5	0	2	3	4	4	0	0	4	8
FBgn0267577	0	0	0	0	0	0	0	0	0	0	0	0	0	0	0	0	0	0	0	0	0	0	0	0
FBgn0267578	2.55	10.43	19.38	0	3.9	35.69	0	29.3	70.59	19.16	25.87	141.14	0	0	66.68	6.85	37.83	56.77	9.19	29.68	29.55	3.66	35.95	18.46
FBgn0267579	0	0	0	0	0	0	0	0	0	0	0	0	0	0	0	0	0	2	0	0	0	0	0	0
FBgn0267580	0	4	0	2	0	4	1	2	3	1	0	0	0	1	1	0	0	1	0	1	3	0	0	5
FBgn0267581	0	8	6	0	5	1	0	11	1	0	6	0	0	16	2	0	4	0	0	7	1	0	10	0
FBgn0267582	0	17	12	0	22	2	0	11	1	3	13	5	0	13	0	0	8	0	0	10	1	0	15	0
FBgn0267585	13	4	3	19	3	5	24	2	0	30	1	1	19	1	2	21	1	0	27	1	0	22	0	0
FBgn0267586	6	3	9	3	11	15	4	5	12	5	3	1	6	2	12	6	6	10	7	3	8	2	5	3
FBgn0267587	1	3	2	0	2	1	0	1	0	1	1	2	0	0	1	1	1	0	0	2	0	0	1	0
FBgn0267588	276.37	158.16	112.73	218.02	139.71	101.57	241.92	156.09	113.98	281.28	143.96	80.51	235.42	132.98	110.55	320.05	111.83	129.58	285.81	149.74	85.64	207.92	147.99	120.82
FBgn0267589	0	24.42	20.5	11.52	9.3	12.33	19.16	12.67	5.39	12.57	20.96	0	0.01	13.62	13.26	13.66	10.89	7.04	11.67	11.29	0	12.04	19.3	14.23
FBgn0267590	20.07	18.54	13.63	34.03	26.03	34.6	33.79	23.26	26.59	23.19	27.57	14.2	21.72	9.4	28.44	10.43	16.84	6.09	20.37	18.07	16	14.88	16.93	23.73
FBgn0267591	3.14	6.55	1.07	1.03	1.01	1.09	0	0	2.11	1.06	0	3	0	3.12	0	0	2.08	1.08	0	4.05	3.08	1.02	4.27	3.07
FBgn0267592	0	226	0	0	241	0	0	264	0	0	248	0	0	227	0	0	241.08	0	0	271	0	0	276	0
FBgn0267593	0	3.89	0	0	0	0	0	18.3	0	0	4.59	0	0	10.67	0	0	0	0	0	0	0	0	0	0
FBgn0267594	0	6.97	0	0	19.4	0	0	34.11	0	0	7.97	0	0	0	0	0	14.48	0	0	27.74	0	0	11.07	0
FBgn0267595	0	0	0	0	0	0	0	0	0	0	0	0	0	0	0	0	0.92	0	0	0	0	0	0	0
FBgn0267596	0	0	0	0	0	0	0	0	0	0	0	0	0	0	0	0	0	0	0	0	0	0	0	0
FBgn0267597	0	0	0	0	0	0	0	0	0	0	0	0	0	0	0	0	0	1	0	0	0	0	0	0
FBgn0267598	0	0	0	0	0	0	0	0	2	0	0	0	0	0	0	0	0	0	0	0	0	0	0	0
FBgn0267599	3	0	0	2	0	0	1	1	0	0	0	0	0	2	0	0	0	1	0	1	0	0	0	0
FBgn0267600	0	1	0	0	0	0	0	0	0	0	0	0	0	0	0	0	0	0	0	0	0	0	0	0
FBgn0267601	4.81	0	0	6.2	0	2.18	0	0	8.05	3.32	0	0	2.15	0	0	0	0	0	13.27	0	0	15.44	2.43	0
FBgn0267602	0	15	13	0	22	2	0	12	5	0	12	0	0	9	7	0	17	4	0	23	0	0	18	1
FBgn0267603	0	9	2	0	0	0	0	1	0	0	1	0	0	6	0	0	4	0	0	1	0	0	1	0
FBgn0267604	0	27	11	0	33	1	0	44	1	0	26	0	0	36	1	0	37	3	0	29	2	0	45	0
FBgn0267605	7.13	111.69	56.66	0	147.64	36.68	9.95	84.17	0	8.38	34.81	0	15.83	68.86	0	0	125.09	19.35	0	53	7.16	0	109.13	0
FBgn0267606	0	3.06	1.69	0	11.22	2.18	0	5.64	7.5	0	0	17.34	0	2.11	4.99	0	8.58	7.45	0	2.64	2.29	0	11.06	0
FBgn0267607	0	0	11	0	5	1	0	2	5	0	0	8	0	5	2	0	1	4	0	2	1	0	0	2
FBgn0267608	0	0	0	0	0	0	0	0	0	0	0	0	0	0	0	0	0	0	0	0	0	0	0	0
FBgn0267609	0	0	0	0	0	0	0	0	0	0	0	0	0	0	0	0	0	0	0	0	0	0	0	0
FBgn0267610	0	34.28	0	0	37.37	0	0	41.72	0	0	33.67	0	0	39.9	0	0	16.28	0	0	37.85	0	0	29.75	0
FBgn0267611	3	2	3	7	3	3	8	5	2	17	3	11	11	2	5	12	3	6	5	3	10	11	3	8
FBgn0267612	0	0	0	0	9.64	0	0	24	0	0	14	0	0	8.89	0	0	15	0	0	12	0	0	9.4	0
FBgn0267613	2.45	10.01	7.76	1.22	11.58	11.96	2.47	6.49	4.84	1.26	6.18	0	2.42	14.9	7.28	2.68	14.53	8.73	1.24	5.14	7.86	1.15	10.12	11.38
FBgn0267614	18.57	9.12	31.04	6.17	18.13	21.59	5.74	8.18	5.93	11.64	15.04	0	15.31	7.58	9.52	0	15.93	9.09	2.79	2.9	16.04	0	11.06	14.21
FBgn0267615	0	13	0	0	12	0	0	14	1	0	10	0	0	15	0	0	4	0	0	11	0	0	12	0
FBgn0267616	0	0	0	0	0	0	0	0	0	0	0	0	0	0	0	0	0	0	0	0	0	0	0	0
FBgn0267617	19.29	399.39	561.02	29.06	153.48	172	41.51	1481.1	1952.63	8.09	453.07	613.71	36.52	2910.19	3008.36	51.95	145.76	643.07	83.63	1625.75	1756.26	22.68	124.14	816.13
FBgn0267618	0	18	8	0	16	0	0	13	5	0	15	1	0	23	0	0	19	0	0	7	0	0	10	1
FBgn0267619	0	7	6	0	10	0	0	1	0	0	5	0	0	6	0	0	8	0	0	4	0	0	9	0
FBgn0267620	0	33	6	0	37	1	0	18	1	0	26	0	0	23	0	0	44	0	0	37	3	0	53	3
FBgn0267621	0	43	8	0	51	4	0	43	4	0	39	0	0	48	0	0	34	6	0	54	2	0	51	0
FBgn0267622	0	15.11	0	0	21.64	0	0	0	0	0	9.21	0	0	0	10.28	0	2.51	0	0	15.51	0	3.95	19.45	0
FBgn0267623	0	11	6	0	9	0	0	6	0	0	7	0	0	4	0	0	8	0	0	9	0	0	2	0
FBgn0267624	6.35	4.25	5.09	2.27	4.24	15.9	5.38	5.72	6.91	9.64	8.96	22.81	4.4	4.43	8.02	12.9	2.07	15.73	9.91	6.36	10.13	6.29	5.26	8.84
FBgn0267625	1	7	0	0	14	1	0	10	0	0	13	0	0	9	4	0	8	1	0	4	0	0	13	2
FBgn0267626	1	9	7	0	9	3	1	14	5	0	11	2	0	22	0	2	8	0	1	13	3	0	15	1
FBgn0267627	0	71	36	0	81	21	0	94	19	0	55	5	0	72	5	0	72	8	1	70	6	0	72	0
FBgn0267628	0	5	2	0	6	0	0	3	2	0	1	0	0	2	0	0	2	0	0	1	0	0	2	0
FBgn0267629	0	4	2	0	3	0	0	7	1	0	7	0	0	5	0	0	3	0	0	1	2	0	1	0
FBgn0267630	20.23	211.94	44.97	43.29	161.07	0	35.38	159.16	0	52.35	119.68	0	62.52	229.17	11.19	0	122.65	0	60.11	137	49.97	0	229.35	0
FBgn0267631	0	1	2	3	0	1	2	1	0	1	0	0	3	0	1	7	1	2	0	0	0	1	1	1
FBgn0267632	21.39	23.71	14.36	20.06	33.04	5.93	22.13	40.04	15.9	24.53	21.94	0	23.94	16.09	8.63	36.5	22.53	1.58	23.53	25.86	7.68	37.42	36.52	11.13
FBgn0267633	0	6	6	0	6	1	0	6	0	0	5	0	0	8	0	0	7	0	0	15	0	0	7	0
FBgn0267634	0	11	0	0	5	2	0	11	0	0	3	0	0	5	0	0	8	0	0	8	1	0	9	0
FBgn0267635	1.06	10.29	7.44	1	13.35	6.15	3	12.7	4.27	7.09	8.42	15.36	2.21	2.12	10.86	4.22	3.17	0	5	9.39	5.29	1.05	14.32	8.28
FBgn0267636	0	69.01	20	0	54.52	10	0	57.01	5.5	2	90.57	8.64	0	56.08	6.15	1	86.02	8	0	75.62	3.43	0	87.45	0
FBgn0267637	0	0	0	0	0	0	0	0	0	0	0	0	0	0	0	0	0	0	0	0	0	0	0	0
FBgn0267638	0	8	2	0	7	0	0	9	0	0	2	0	0	1	0	0	6	0	0	2	0	0	2	0
FBgn0267639	0	20	1	0	8	0	0	18	0	0	6	0	0	18	2	0	14	0	0	13	0	0	10	0
FBgn0267640	0	2	0	0	0	0	0	0	1	0	0	0	0	0	0	0	0	0	0	2	0	0	0	1
FBgn0267641	0	26	5	0	17	4	0	18	8	0	9	0	0	15	2	0	21	5	0	14	5	0	23	1
FBgn0267642	0	2	0	0	6	0	0	4	0	0	0	0	0	4	1	0	3	0	0	1	0	0	1	0
FBgn0267643	0	155	46	0	171	28	0	164	11	0	164	13	1	199	20	0	162	6	0	137	20	0	170	4
FBgn0267644	0	6	3	0	7	0	1	10	1	1	17	1	0	6	0	0	11	2	0	21	0	0	8	0
FBgn0267645	0	14	2	0	8	0	0	16	0	0	17	0	0	11	0	0	20	0	0	19	0	0	17	0
FBgn0267646	0	19	4	0	7	1	0	19	5	0	10	0	0	4	0	0	22	0	0	10	0	0	16	0
FBgn0267647	0	0	2	0	1	1	0	1	0	1	0	0	0	0	7	0	0	3	0	1	0	0	2	0
FBgn0267648	35.96	56.27	32.8	30.21	34.97	142.19	43.51	52.82	60.4	50.52	40.67	151.73	28.43	19.6	89.63	23.82	70.48	31.11	24.49	44.01	43.2	17.94	22.35	130.12
FBgn0267649	0	0	0	0	0	0	0	0	0	0	14.43	0.09	0	0	0	0	0	0	0	0	0	21.35	0	0
FBgn0267650	30.31	22.36	16.42	28.26	29.87	59.53	41.51	29.48	22.5	53.16	5.52	12.04	39.75	18.16	53.74	40.47	16.7	24.7	33.15	14.68	40.56	33.98	17.1	39.76
FBgn0267651	26.68	49.73	45.36	39.05	54.76	75.19	20.16	47.53	48.67	40.42	23.65	48.2	24.09	52.5	62.31	48.96	52.33	63.59	54.91	63.85	96.78	15.66	37.39	75.13
FBgn0267652	7.9	22.66	31.41	12.14	33.13	38.77	16.28	44.95	46.91	24.71	41.7	12.04	11.66	18.16	38.49	4.61	27.88	31.58	5.85	20.03	29.73	14.78	44.79	44.58
FBgn0267653	0	9	1	0	10	0	0	2	1	0	4	0	0	4	2	0	7	0	0	0	3	0	7	0
FBgn0267655	0	5	11	0	8	9	0	6	16	0	9	11	0	8	7	0	1	20	0	4	13	0	9	22
FBgn0267656	0	1	3	0	1	2	0	7	0	0	0	1	0	3	2	0	0	3	0	0	1	0	1	3
FBgn0267657	0	0	0.47	0	3.16	5	0	0	0	0	3.06	0	0	14.06	3	0	7	0	2	1.51	10	0	8.68	2
FBgn0267658	0	0	1	0	2	0	0	1	0	0	1	0	0	0	0	0	0	0	0	0	0	0	0	0
FBgn0267659	0	0	12	0	0	8	1	0	9	3	0	8	1	0	20	3	0	12	2	0	3	0	0	8
FBgn0267660	0	0	1.22	0	0	0	0	0	0	0	0	0	0	0	0	0	0	0	0	0	0	0	0	0
FBgn0267661	48.01	95.49	80.78	40.77	96.25	114.14	41.18	93.69	108.28	36.21	108.13	97.05	43.98	107.09	162.5	42.89	90.07	90.82	46.46	93.93	76.3	32.33	97.97	119.03
FBgn0267662	0	1	0	0	4	0	0	0	0	0	2	0	0	2	0	0	0	0	0	0	0	0	0	0
FBgn0267663	0	2	0	0	0	0	0	1	0	0	0	0	0	0	1	0	0	0	0	2	0	0	0	0
FBgn0267664	0	0	0	0	0	0	0	0	0	0	0	0	0	0	0	0	0	0	0	0	0	0	0	0
FBgn0267665	1	7.06	4	0	6.08	4	0	10.16	4	1	9.09	9	1	5.05	9	1	7	5	0	3.03	6	0	6.07	7
FBgn0267666	0	0	0	1	0	0	0	0	3	0	2	0	0	0	0	0	0	0	0	0	0	0	0	0
FBgn0267667	6.37	12.54	15.71	2.08	12.55	16.26	4.18	19.9	32.29	3.2	12.08	10.02	5.19	15.04	36.3	2.04	16.9	6.5	4.16	23.86	15.49	2.13	4.23	25.02
FBgn0267668	5	41	44	13	37	49	10	42	70	20	25	79	15	27	44	8	31	35	10	40	31	14	33	41
FBgn0267671	0	66	7	0	64	8	0	42	3	0	63	2	0	58	8	0	74	3	0	46	2	0	64	1
FBgn0267672	0	7	1	0	5	0	0	3	0	0	1	0	0	3	0	0	7	0	0	2	1	0	5	0
FBgn0267673	0	23	7	0	17	2	0	16	0	0	24	0	0	10	0	0	20	0	0	18	2	0	15	0
FBgn0267674	0	27	17	0	29	7	0	22	0	0	32	0	0	27	0	0	23	0	0	32	6	0	22	1
FBgn0267675	0	9	1	0	12	1	0	13	0	1	13	0	0	15	0	0	13	0	0	10	6	0	13	0
FBgn0267676	0	39	13.65	3.28	49.35	4.11	1.05	29.36	7	3.08	30.53	0	0	31.25	4	1.06	47.08	1	0	47	4	3.23	46.77	4
FBgn0267677	0	1	3	0	2	2	0	2	3	0	0	1	0	1	5	0	1	0	0	1	5	0	1	1
FBgn0267678	0	0	2	0	0	1	0	1	0	0	1	0	0	0	4	0	0	0	0	1	0	0	0	0
FBgn0267679	5	0	0	0	0	0	0	0	0	1	0	0	0	1	0	1	0	0	0	1	0	1	2	0
FBgn0267680	0	45	22	0	36	10	0	56	5	0	38	0	0	17	1	0	54	2	0	25	5	0	25	4
FBgn0267681	0	20	11	0	15	4	0	17	1	0	17	2	0	8	0	0	16	0	0	32	0	0	11	0
FBgn0267682	0	119.83	77.32	0	113.39	62.52	0	93.18	62.75	0	95	53.66	0	123.79	64.34	0	101.12	84.55	0	89.4	68.79	1	96.73	73.56
FBgn0267683	0	2	1	0	3	1	0	1	4	0	0	4	0	4	0	0	0	0	0	2	0	0	1	0
FBgn0267684	4.38	7.33	0	1.21	17.39	1.23	0	6.06	1.76	8.28	5.28	3.42	6.31	2	1.03	2.73	9.96	3.65	0	7.51	13.29	1.16	7.55	0
FBgn0267685	0	0	0	0	0	0	0	0	0	0	0	0	0	1	0	0	0	0	0	0	1	0	0	0
FBgn0267686	0	15	8	0	19	10	0	12	3	0	8	0	0	19	1	0	13	0	0	15	3	0	21	6
FBgn0267687	0	21	9	0	26	4	0	22	4	0	19	1	0	23	1	0	21	0	0	31	6	0	25	0
FBgn0267688	0	10	4	0	19	4	0	5	0	0	8	0	0	13	0	0	11	0	0	23	0	0	19	0
FBgn0267689	8	2312	1009	0	2402	507	2	2111	400	1	2103	170	3	2332	280	0	2328	120	5	2093	343	1	2275	90
FBgn0267690	0	0	0	0	0	0	0	0	0	0	0	0	1	0	0	0	1	0	0	0	0	0	0	0
FBgn0267691	2	4	4	3	3	9	1	4	2	0	1	8	0	7	14	2	2	15	0	2	13	0	5	5
FBgn0267692	0	45	17	0	39	5	0	46	6	0	52	6	0	51	3	0	49	2	0	48	7	0	50	0
FBgn0267693	4.58	1.93	11.08	2.55	2.13	11.22	0	0	1.93	1.98	12.03	7.73	4.25	2.12	9.69	0	5.82	4.76	0	2.43	2.04	5	7.59	13.78
FBgn0267694	0	11	9	0	4	3	0	3	1	0	10	5	0	4	0	0	11	0	0	4	1	0	10	1
FBgn0267695	0	0	0	0	0	0	0	0	0	0	0	0	1	0	0	0	0	0	0	0	0	0	0	0
FBgn0267696	0	2	0	0	2	0	0	3	0	0	3	0	0	5	1	0	10	0	0	0	0	0	5	0
FBgn0267697	8	19	14	0	33	6	6	32	16	6	14	11	1	21	9	1	21	7	2.02	37	10	4	27	15
FBgn0267698	2071	1015	904	2715	1354	1986	3031	1174	1271	2915	1073	1983	1679	496	1393	2241	1208	1363	1981	896	1114	2151	1524	1442
FBgn0267701	0	0	0	0	21.15	0	0	16.35	8.29	0	0	2	0	0	0	0	0	1	0	0	0	0	0	0
FBgn0267702	42	82	100	24	114	140	22	130	120	39	108	112	49	124	143	42	113	137	32	134	135	37	98	208
FBgn0267703	1	4	3	1	3	13	0	1	7	5	4	3	1	4	2	1	6	7	0	3	3	0	0	8
FBgn0267704	8.44	1.07	5.03	8.86	1	0	7.22	4.72	9.61	9.72	0	5	8.75	1.46	6.13	7.03	1.84	0.35	11.85	2.2	8.52	8.49	0	3.8
FBgn0267705	0	23.82	16.62	0	38.01	0	0	32.17	8.75	0	21.63	0	1.63	23.75	0	0	31.71	2.96	0	21.47	1.32	0	31.17	2.6
FBgn0267706	0	0	1	0	0	0	0	0	0	0	0	0	0	0	1	0	0	0	0	0	0	0	1	0
FBgn0267707	0	38	24	0	25	1	0	53	7	0	41	2	0	47	0	0	50	1	0	47	2	0	38	0
FBgn0267708	2	3	10	1	6	14	0	7	13	1	4	5	0	10	16	1	8	8	1	4	23	1	12	3
FBgn0267709	0	37	36	0	20	24	0	33	13	0	18	3	0	28	30	0	24	26	0	22	10	0	29	22
FBgn0267710	0	11	3	0	9	5	0	10	2	0	19	0	0	27	2	0	13	2	0	17	2	0	7	0
FBgn0267711	0	10.15	8	0	14	3.04	3.04	11	5	4.05	19.08	5.15	0	12.18	9	0	14	0	0	9.05	2	1.01	18.15	0
FBgn0267712	10.19	8.36	1.42	11.12	1.31	8.97	9.95	10.92	1.34	8.35	0	0	13.69	0	1.24	5.45	3.14	6.45	1.27	1.17	7.19	4.5	1.62	3.61
FBgn0267713	0	38	21	0	32	1	0	46	20	0	42	10	0	32	7	0	33	1	0	18	4	0	47	1
FBgn0267714	0	1.64	2	0	0	0	0	3.87	0	0	2	9	0	3	0	0	2	0	0	3	0	0	2	0
FBgn0267715	7.94	37.13	11.76	28.15	28.04	6.6	14.3	34.85	12.99	22.17	32.25	12.46	4.59	18.86	15.95	18.82	26.11	7.5	42.45	19.63	5.91	8.87	49.36	0
FBgn0267716	0	26	21.04	0	18.65	0	0	59.03	0	0	47.2	3.8	0	52.67	16.39	0	43.23	5.53	0	35.43	0	0	28.64	4
FBgn0267717	1.76	3.54	6.01	1.45	0	3.37	0	0	3.95	3.09	3.14	0	0	0	0	1.22	3.23	0	0	1.35	0	1.94	0	2.58
FBgn0267719	0	1	0	0	2	0	0	2	0	0	2	0	0	6	0	0	1	0	0	3	0	0	2	0
FBgn0267720	0	5	2	0	3	2	0	4	0	0	2	5	0	0	4	0	2	1	0	2	0	0	2	0
FBgn0267721	0	16.12	0	0	14.27	3.16	0	0	0	0	10.55	0	0	47.02	0	0	4.95	0	0	12.39	0	0	18.53	4.62
FBgn0267722	0	2	1	2	3	0	0	3	3	0	3	1	2	3	6	0	4	1	6	0	0	0	2	3
FBgn0267723	0	0	0	0	0	0	0	0	0	0	0	0	0	0	0	0	0	0	0	0	0	0	0	0
FBgn0267724	0	0	0	0	0	0	0	0	0	0	0	0	0	0	0	0	0	0	0	0	0	0	0	0
FBgn0267725	5.1	14.76	24.08	9.73	23.62	26.43	1.62	14.84	37.35	3.29	15.14	23.71	3.32	19.67	27.05	1.22	9.24	44.38	1.3	12.77	9.1	0	11.65	31.4
FBgn0267726	2	5520	1027	1	5367	344	3	5633	405	2	6019	170	7	6962	282	0	5959	126	0	7262	473	2	5890	78
FBgn0267727	17236	19818	4362	22748	21551	2820	26641	19908	2258	20209	19382	1183	15716	9589	1376	18654	20802	595	16168	18041	1860	17688	20627	492
FBgn0267728	35	46	94	29	41	94	38	53	58	42	51	59	32	38	97	34	60	60	30	45	77	39	43	72
FBgn0267729	0	1	2	0	1	4	1	0	3	1	0	6	0	0	2	0	2	1	0	0	0	1	0	5
FBgn0267730	0	21	11	2	25	12	0	24	17	2	27	7	0	23	3	3	18	3	2	10	6	0	32	2
FBgn0267731	0	2	2	0	11	1	0	5	0	0	5	0	0	9	0	0	6	0	0	4	0	0	5	1
FBgn0267732	0	25	10	0	26	3	0	34	11	0	24	0	0	28	4	0	31	1	0	31	15	0	13	2
FBgn0267733	92	54.05	90	72	62.14	96	90	99.24	82	104	65.85	110	74	54.1	126	64	62.28	89	103	83.81	115	76	71.79	107
FBgn0267734	0	6	5.12	0	5	2	1	6	2	0	7	1	1	4.07	1	0	9	0	0	11.42	2	3	12	0
FBgn0267735	1.11	9.51	8.19	0	8.45	2.24	1.13	7.39	4.17	0	12.15	18.02	1.23	7.25	2.07	1.18	10.16	0	2.21	10.84	5	0	8.54	6.81
FBgn0267736	1.29	2.36	2.22	0	2.34	0	0	1.24	2.59	0	0	0	0	2.32	0	0	4.73	0	0	2.17	0	0	0	5.67
FBgn0267737	0	3	0	0	2	0	0	1	0	0	0	0	0	0	0	0	4	0	0	0	0	0	1	0
FBgn0267738	0	2.49	0	0	3.83	2.35	0	10.99	0	0	5.99	0	1	16.72	0	0	5.97	0	0	18.19	0	0	13.29	0
FBgn0267739	1.57	0	0	2.92	0	0	1.36	5.98	2.36	0	0	6.15	1.43	0	0	0	1.56	6.93	5.86	1.07	3.93	3.31	1.54	0
FBgn0267740	0	0	0	0	0	0	0	0	0	0	0	0	0	0	0	0	0	0	0	0	0	0	0	0
FBgn0267741	0	0	1	0	0	0	0	0	0	0	0	0	0	0	0	0	0	0	0	0	0	0	0	0
FBgn0267742	0	27	19	2	36.05	7	0	34.05	13	5	24	2	0	35	3	1	41.06	5	0	25	4	0	40	1
FBgn0267743	2.17	0	0	0	0	0	3.39	0	0	0	0	0	0	0	0	0	0	0	0	0.22	0	0	0	0
FBgn0267744	0	0	0	0	0	0	1	0	1	0	0	0	1	0	0	0	0	0	3	0	0	1	0	0
FBgn0267745	0	6	2	0	7	1	0	2	0	0	2	0	0	2	0	0	4	0	0	3	2	0	5	0
FBgn0267746	0	0	1	0	1	0	0	0	0	0	0	0	0	2	0	0	0	0	0	0	0	0	2	0
FBgn0267747	0	0	0	0	0	0	0	2	0	0	0	0	0	0	0	0	0	0	0	0	0	0	0	0
FBgn0267748	0	1.68	1	0	3	0	0	6.03	0	0	6.24	0	0	10	0	0	4.79	2	0	4	0	0	3.04	0
FBgn0267749	0	0.32	0	0	0	3	0	4.97	0	0	3.76	0	0	0	0	0	2.21	0	0	0	1	0	4.96	0
FBgn0267750	20.58	0	0	0	0	15.19	0	0	2.06	0	4.03	0	0	0	0	0	0	0	0	0	0	13.74	0	0
FBgn0267751	5.67	98.27	61.03	0	104.5	54.01	7.68	62.38	39.17	4.18	77.59	8.9	3.23	81.69	0	0	108.27	6.69	0	81.76	19.55	0	106.4	19.88
FBgn0267752	0	12	20	0	10	6	0	27	17	0	7	1	0	35	17	0	17	1	0	18	16	0	9	18
FBgn0267753	0	1	0	0	3	0	0	0	1	0	1	0	0	1	0	0	1	0	0	2	0	0	0	0
FBgn0267754	2	0	0	0	2	4	0	0	0	0	0	1	0	0	0	0	2	0	2	0	2	0	2	0
FBgn0267755	0	96	190	1	145	108	0	117	190	0	66	159	0	149	192	0	84	166	0	76	92	0	96	187
FBgn0267756	0	3.36	2.51	1	3	1	0	10.14	1	0	6.28	0	0	8	1	0	10.85	0	0	7	0	0	5.36	0
FBgn0267757	0	0	0	0	0	0	0	0	0	0	0	0	0	0	0	0	0	0	0	0	0	0	0	0
FBgn0267758	17.13	33.27	27.69	15.13	57.22	99.35	11.33	40.62	35.82	34.2	40.48	111.48	12.23	35.41	31.5	21.41	51.87	70.52	24.22	22.82	30.44	11.21	64.4	77.21
FBgn0267759	0	1	0	0	0	0	0	0	0	0	0	0	0	0	0	0	0	0	0	0	0	0	0	0
FBgn0267760	0	32	16	0	39	9	0	35	8	0	45	10	0	28	17	0	29	11	0	40	0	0	25	3
FBgn0267761	7.24	23.34	15.82	0	28.18	1.97	0	28.65	17.2	0	12.2	16.48	0	19.07	5.8	5.93	17.65	1.79	0	18.81	5.77	2.24	12.26	7.68
FBgn0267762	11	32	21	29	30	66	9	24	27	34	40	6	17	27	51	22	39	47	13	19	23	12	34	70
FBgn0267763	2	1	3	1	2	13	1	5	0	13	16	4	2	4	6	3	4	8	6	4	6	1	3	13
FBgn0267764	0	20	4	0	15	0	0	20	0	0	16	0	0	9	3	0	26	0	0	6	0	0	22	0
FBgn0267765	46.29	6.5	0	84.34	10.55	0	55.33	13.3	0	85.84	0	0	45.18	0	0	0	0	0	57.48	0	0	39.78	9.94	0
FBgn0267766	33.37	9.58	17.94	72.57	8.68	5.43	51.22	20.67	0	41.73	14.39	0	30.96	14.69	10.03	35.72	3.33	0	48.87	20.1	5.17	26.52	2.9	0
FBgn0267767	0	0	0	0	0	0	0	0	0	0	0	0	0	0	0	0	0	0	0	0	0	0	1	0
FBgn0267768	2.72	4.13	6.24	8.71	8.39	2.38	10.76	1.28	2.16	2.74	0	1	7.53	1.08	0	3.58	3.73	0	0	4.49	0	1.34	7.14	3.25
FBgn0267769	0	0	0	0	0	0	0	0	0	0	0	0	0	0	0	0	0	0	0	0	0	0	0	0
FBgn0267770	0	23.02	6.4	10.3	7.3	7.95	0	12.81	3.59	3.26	10.56	6.96	0	19.12	0	20.23	21.67	0	0	11.09	0	0	13.39	9.34
FBgn0267771	9	0	0	8	1	0	15	0	0	13	0	0	3	0	0	2	1	0	4	0	0	11	0	0
FBgn0267772	0	5	0	0	7	0	0	4	3	0	9	0	0	8	0	0	5	0	0	2	2	0	7	0
FBgn0267773	0	0	8.09	0	3.01	7.83	0	0	0	2.3	4.57	0	0	6.08	12.55	0	0	0	6.19	2.52	0	8.81	10.35	0
FBgn0267774	2.22	7.07	3.03	0	4.53	0	0	1.61	3.5	0	4.24	0	0	6.97	5.98	0	9.39	0	0	5.5	0	0	1.6	6.73
FBgn0267775	0	1	0	0	0	0	0	2	1	0	7	0	0	7	1	0	0	0	0	1	0	0	2	0
FBgn0267776	2.39	4.11	5.22	0	2.08	0	3	2.07	2.01	6	0	0	0	0	4.22	0	2.14	4.17	0	0	6.76	0	5.5	8.61
FBgn0267777	1	63	44	2	66	17	0	59	25	2	51	27	1	31	13	3	52	19	0	46	14	0	62	11
FBgn0267778	3.78	10.67	3.7	10.15	2.45	5.58	21.26	13.35	9.2	13.12	2.42	21.45	6.36	9.38	8.41	24.33	2.55	9.97	15.15	5.09	5.09	11.34	2.52	7.16
FBgn0267779	1	5	3	0	0	0	0	2	0	0	10	0	0	0	0	0	8	0	0	2	0	0	3	0
FBgn0267780	0	45	2	0	40	3	0	42	0	0	26	2	0	29	2	4	33	0	0	33	0	0	40	0
FBgn0267781	0	20	0	0	22	4	0	33	5	7	11	0	1	25	2	2	7	2	1	23	0	0	12	4
FBgn0267782	0	6	1	1	9	0	0	10	0	2	7	5	0	12	0	2	12	0	0	6	0	1	15	0
FBgn0267783	0	1	6	0	2	1	0	3	4	0	6	4	0	6	9	0	2.03	0	0	1	0	0	3	0
FBgn0267785	0	0	0	0	7	0	0	7	0	0	2	0	0	1	0	0	2	0	0	4	3	0	1	0
FBgn0267786	0	8	3	0	11	3	0	7	2	0	6	0	0	7	0	0	11	0	0	7	1	0	6	0
FBgn0267787	0	8	4	0	9	2	0	7	1	0	9	0	0	12	0	0	9	0	0	0	0	0	14	0
FBgn0267788	0	1	1	0	0	0	0	1	0	0	0	0	0	0	0	0	0	0	0	0	0	0	1	0
FBgn0267789	0	22	2	0	23	1	0	23	4	0	12	4	0	14	0	0	15	0	0	23	4	0	17	0
FBgn0267790	4044	1444	1377	4903	1604	1829	5450	1685	1544	4666	1525	1243	3902	1478	1740	4275	1558	1260	3872	1621	1274	3462	1580	1662
FBgn0267791	2101	1679	1667	2200	1712	1975	2558	1678	1747	2518	1440	1389	1843	1549	1862	1903	1636	1437	1714	1548	1434	1600	1748	1848
FBgn0267792	1333.97	257.92	294.66	1637	333	533.97	1747	290.69	305.18	1449.43	257.72	371	1316.88	230.55	322.49	1267	301.84	297.12	1271.64	276.9	303.92	1231	308.5	391.61
FBgn0267793	1	1	4	0	5	0	1	4	3	2	0	9	0	1	9	0	2	1	2	2	4	3	3	6
FBgn0267794	1	92	55	1	110	28	0	60	22	2	66	1	0	63	10	0	88	4	0	90	32	1	63	4
FBgn0267795	946.71	2379.64	1340.78	1214	2617.66	1499	1390	2922.76	1386.41	1411	2679	1439	788	1651.68	1311	1248	2558.27	926	1150	2481.83	1035	1021	2709	1019.33
FBgn0267796	30	57	62	25	53	49	21	62	62	41	44	46	20	30	57	49	45	30	20	53	27	17	62	48
FBgn0267797	0	15	0	0	17	0	0	7	1	0	10	0	1	20	0	0	20	0	0	14	2	0	19	0
FBgn0267798	0	4	10	0	1	14	0	12	9	0	0	1	0	2	23	0	6	18	0	9	2	0	5	8
FBgn0267799	0	18	2	0	7	0	0	13	1	0	13	0	0	9	3	0	5	0	0	3	0	0	17	0
FBgn0267800	0	8	0	0	12	1	0	7	0	0	4	0	0	4	0	2	8	1	0	3	0	0	7	0
FBgn0267801	0	0	1	0	0	0	0	0	0	0	0	5	0	0	0	0	0	0	0	0	0	0	1	0
FBgn0267802	0	19	9	0	48	5	0	43	2	0	55	0	0	48	6	1	41	2	0	40	7	0	38	0
FBgn0267803	37.01	110.96	99.29	25.75	88.28	128.85	33.33	80.18	126.49	46.45	90.89	157.59	30.59	99.67	103.48	32.03	92.14	99.46	24.88	122.95	78.06	28.88	129.95	111.89
FBgn0267804	0	4.52	8.19	0	0	0	3.45	24.23	17.11	0	1.33	12.44	10.26	1.35	20.7	4.56	0	0	3.36	9.9	19.76	0	0	3.9
FBgn0267805	0	3	2	0	0	0	0	1	1	0	2	2	0	1	0	0	0	3	0	5	2	0	1	1
FBgn0267806	0	12	3	0	10	0	0	9	0	0	10	0	0	6	1	0	11	0	0	9	1	0	8	1
FBgn0267807	0	2	1	0	3	0	0	7	0	0	1	0	0	2	0	0	2	0	0	0	0	0	3	0
FBgn0267808	10.58	3.25	12.83	10.38	3.18	17.55	12	7.3	2.97	23.91	0	18.29	3.18	6.23	0	3.13	9.04	18.2	5.56	11.43	7.53	3.98	10.06	5.98
FBgn0267809	13.82	42.14	55.88	11.16	60.15	34.84	7.46	36.47	30.58	12.96	21.77	9.54	10.15	31.44	11.18	3.62	44.87	17.32	26.54	32.87	19.53	3.68	38.64	18.17
FBgn0267810	33.07	14.41	13.9	32.3	6.72	10.13	26.61	22.78	28.11	47.81	14.65	18.8	38.86	26.58	36.82	44.91	12.94	29.3	21.65	13.17	12.97	35.36	13.4	25
FBgn0267811	9.44	30.87	17.76	2.61	27.7	37.5	0	38.18	29.61	6.23	58.99	19.21	7.34	56.92	42.06	10.51	30.08	26.19	7	55.15	13.52	1.44	45.18	33.17
FBgn0267812	1.15	5.71	1.15	14.71	8.7	10.21	1.14	5.54	3.61	3.41	5.45	8.61	7.5	5.41	9.95	6.92	11.59	16.95	1.15	15.06	5.6	2.27	12.53	7.57
FBgn0267813	12.38	30.04	13.54	9.03	25.2	0	40.63	37.9	3.72	22.56	39.3	0	18.59	48.72	0	6.29	34.41	3.35	18.83	18.38	2.74	27.45	54.66	2.6
FBgn0267814	6.02	21.36	12.84	6.26	27.71	35.75	10.75	17.45	22.07	8.68	17.84	16.65	5.14	17.45	39.51	13.8	19.16	28.24	10.97	25.29	19.73	9.01	24.22	23.41
FBgn0267815	11.84	23.67	13.31	24.21	47.25	64.1	18.94	24.71	14.44	25.77	47.1	44.09	3.95	7.97	12.69	11.65	57.59	68.71	8.15	36.13	23.04	19.93	55.3	57.02
FBgn0267816	0	17	3	0	5	0	0	19	0	0	5	0	0	28	0	0	11	0	0	16	0	0	11	0
FBgn0267817	1	14	0	0	5	2	1	8	6	0	4	3	0	18	6	0	10	0	0	12	0	0	6	0
FBgn0267818	1	32	32	0	13	20	3	8	25	0	2	4	0	16	34	1	4	9	0	23	23	1	10	17
FBgn0267819	7.36	12.69	32.06	5.72	14.85	31.49	3.27	14.12	45.68	4.88	10.14	25.55	4.05	10.1	52.64	1.61	8.2	22.47	5.47	11.65	1.38	9.62	12.41	37.89
FBgn0267820	1.06	7.37	7.62	0	7.38	0	2.14	5.78	0	0	5.3	5.62	0	7.93	3.26	0	5.3	10.84	3.64	6.56	1.04	3.31	7.56	0
FBgn0267821	2669.37	1023	724.98	3668.09	1113.65	1218.36	4593.53	1160.9	943.73	3630.45	1002.8	1158	2327.43	492.23	1013.46	3161.78	1057.58	768	2678.7	801.91	754.05	3241.97	1095.46	876.8
FBgn0267823	545	144	175	628	193	151	698	167	224	566	182	129	522	174	271	543	178	195	551	178	152	514	161	247
FBgn0267824	2635	732	726	2922	755	1180	3372	823	968	3181	693	1287	2273	548	1110	2507	862	1003	2407	679	873	2378	843	1083
FBgn0267826	14	0	0	17	0	0	25	0	0	13	0	0	4	0	0	2	0	0	8	0	0	10	0	0
FBgn0267827	0	2	0	0	1	0	0	2	2	0	1	0	0	1	0	0	0	0	0	2	0	0	0	0
FBgn0267828	1327	4207	5197	1474	4543	7689	1181	4816	6281	2009	4043	5988	1182	3962	6502	1386	4318	5325	1194	4177	5276	1195	4337	6822
FBgn0267849	1804	1441	1379	2003	1407	1518	2282	1345	1498	2069	1233	1299	1692	1140	1551	1654	1329	1266	1641	1326	1291	1684	1430	1576
FBgn0267861	1138	672	740	1148	628	906	1385	774	964	1322	649	1052	1135	674	1081	1175	648	835	1120	753	956	1080	607	1004
FBgn0267862	0	4	0	0	2	0	0	2	0	0	0	0	0	0	0	0	0	0	0	0	0	0	3	0
FBgn0267863	0	0	0	0	0	0	0	0	0	0	0	0	0	0	0	0	0	0	0	0	0	0	0	0
FBgn0267864	0	1	0	0	1	0	0	0	0	0	0	0	0	0	0	0	1	0	0	0	0	0	0	0
FBgn0267865	0	0	0	0	0	0	0	0	0	0	0	0	0	0	0	0	0	0	0	0	0	0	0	0
FBgn0267866	0	0.5	0	0	0	0	0	0	0	1	0.5	0	0	0	0	0	0	0	0	0	0	0	0	0
FBgn0267867	0	0.5	0	0	0	0	0	0	0	1	0.5	0	0	0	0	0	0	0	0	0	0	0	0	0
FBgn0267868	0	7	34.76	0	12.55	24	0	13.37	21.93	0	4.62	10.98	0	11	43.91	0	8	14	0	8.47	29	0	8.04	22
FBgn0267869	0	0	0	0	0	0	0	0	0	0	0	0	0	0	0	0	0	0	0	0	0	0	0	0
FBgn0267870	0	0	0	0	1	0	0	1	0	0	0	0	0	0	0	0	1.5	0	0	0	0	0	0	0
FBgn0267871	0	2	0	0	2	0	0	4	0	0	2	0	0	0	0	0	0	0	0	1	0	0	0	0
FBgn0267872	0	2	0	0	0	0	0	1	0	0	0	0	0	0	0	0	0	0	0	4	0	0	0	0
FBgn0267873	0	0	0	0	0	0	0	0	0	0	0	0	0	0	0	0	0	0	0	0	0	0	0	0
FBgn0267874	0	0	0	0	0	0	0	0	0	0	0	0	0	0	0	0	0	0	0	0	0	0	0	0
FBgn0267875	0	0	0	0	0	0	0	0	0	0	0	0	0	0	0	0	0	0	0	0	0	0	0	0
FBgn0267876	0	0	0	0	0	0	0	0	0	0	0	0	0	0	0	0	0	0	0	0	0	0	0	0
FBgn0267877	0	0	0	0	0	0	0	0	0	0	0	0	0	0	0	0	0	0	0	0	0	0	0	0
FBgn0267878	0	0	0	0	0	0	0	0	0	0	0	0	0	0	0	0	0	0	0	0	0	0	0	0
FBgn0267879	0	0	0	0	0	0	0	0	0	0	1	0	0	0	0	0	0	0	0	0	0	0	0	0
FBgn0267880	0	0.5	0	0	0	0	0	1	0	0	0	0	0	1.5	0	0	0.5	0	0	0.5	0	0	1	0
FBgn0267881	0	0	0	0	0	0	0	0	0	0	0	0	0	0	0	0	0	0	0	0	0	0	0	0
FBgn0267882	0	0	0	0	0	0	0	3	0	0	2	0	0	3	0	0	4	0	0	1	0	0	0	0
FBgn0267883	0	0.5	0	0	0	0	0	1	0	0	0	0	0	1.5	0	0	0.5	0	0	0.5	0	0	1	0
FBgn0267884	0	0	0	0	0	0	0	0	0	0	0	0	0	0	0	0	0	0	0	0	0	0	0	0
FBgn0267885	0	2	0	0	4.5	0	0	0	0	0	0	0	0	0	0	0	0	0	0	0	0	0	2	0
FBgn0267886	0	0	0	0	0	0	0	0	0	0	0	0	0	0	0	0	0	0	0	0	0	0	0	0
FBgn0267887	0	0	0	0	0	0	0	0	0	0	0	0	0	0	0	0	0	0	0	0	0	0	0	0
FBgn0267888	0	2	0	0	4.5	0	0	0	0	0	0	0	0	0	0	0	0	0	0	0	0	0	2	0
FBgn0267889	0	0	0	0	0	0	0	0	0	0	0	0	0	0	0	0	0	0	0	0	0	0	0	0
FBgn0267890	0	0	0	0	0	0	0	0	0	0	0	0	0	0	0	0	0	0	0	0	0	0	0	0
FBgn0267891	0	0	0	0	3	0	0	0	0	0	0	0	0	0	0	0	0	0	0	1	0	0	0	0
FBgn0267892	0	0	0	0	3	0	0	0	0	0	0	0	0	0	0	0	2	0	0	0	0	0	0	0
FBgn0267893	0	0	0	0	0	0	0	0	0	0	0	0	0	0	0	0	0	0	0	0	0	0	0	0
FBgn0267894	0	0	0	0	2	0	0	1	0	0	0	0	0	1	0	0	3	0	0	4	0	0	12	0
FBgn0267895	0	0	0	0	0	0	0	0	0	0	0	0	0	0	0	0	0	0	0	0	0	0	0	0
FBgn0267896	0	0	0	0	1	0	0	1	0	0	0	0	0	0	0	0	1.5	0	0	0	0	0	0	0
FBgn0267897	0	1	0	0	3	0	0	3	0	0	7	0	0	2	0	0	1	0	0	2	0	0	4	0
FBgn0267898	0	0	0	0	0	0	0	0	0	0	0	0	0	0	0	0	0	0	0	0	0	0	0	0
FBgn0267899	0	0	0	0	8	0	0	3	0	0	2	0	0	0	0	0	0	0	0	0	0	0	2	0
FBgn0267900	0	0	0	0	0	0	0	1	0	0	0	0	0	0	0	0	0	0	0	0	0	0	0	0
FBgn0267901	0	0	0	0	0	0	0	0	0	0	0	0	0	0	0	0	0	0	0	0	0	0	0	0
FBgn0267902	0	0	0	0	0	0	0	0	0	0	0	0	0	1	0	0	0	0	0	0	0	0	0	0
FBgn0267903	0	0	0	0	0	0	0	0	0	0	0	0	0	0	0	0	0	0	0	0	0	0	0	0
FBgn0267904	0	0	0	0	0	0	0	0	0	0	0	0	0	0	0	0	0	0	0	0	0	0	0	0
FBgn0267905	0	0	0	0	0	0	0	0	0	0	0	0	0	0	0	0	0	0	0	0	0	0	0	0
FBgn0267910	4	4	7	6	4	4	5	0	1	8	0	0	12	3	5	0	4	3	1	0	5	4	4	4
FBgn0267912	2461.4	1081.15	929.27	3396.68	1186.57	1642.19	4102.4	1561.39	1689.65	3378.31	1159.12	1849.7	2134.83	759.9	1709.56	3202.32	1164.62	1246.07	2355.14	1106.65	1395.02	2675.17	1196.49	1499.76
FBgn0267913	174.01	347.33	295.03	149.53	418.46	611.1	176.8	554.49	564.59	312.77	501.38	900.49	131.91	198.9	688.68	183.52	378.42	530.3	182.28	407.38	395.64	121.79	483.27	572.43
FBgn0267914	78.42	85.24	210.38	42.1	32.43	82.22	63.34	72.28	209.18	109.97	43.23	43.6	65.77	94.53	381.06	22.91	26.11	96.82	21.86	96.11	296.86	30.7	33.58	110.83
FBgn0267915	0	0	0	0	0	0	0	0	0	0	0	0	0	0	0	0	0	0	0	0	0	0	0	0
FBgn0267916	0	2	1	0	1	0	0	0	0	0	0	0	0	0	1	0	1	0	0	0	0	0	3	1
FBgn0267917	0	1	3	0	0	0	0	1	0	0	3	0	0	6	0	0	3	0	0	1	0	0	1	0
FBgn0267918	0	2	0	0	0	0	0	0	0	0	0	2	0	0	0	0	2	0	0	1	0	0	1	0
FBgn0267919	0	0	0	0	0	0	0	0	0	0	0	0	0	0	0	0	0	0	0	0	0	0	0	0
FBgn0267921	0	0	0	0	0	0	0	0	0	0	0	0	0	0	0	0	0	0	0	0	0	0	0	0
FBgn0267922	0	2	1	0	2	1	0	1	2	0	1	1	0	1	2	0	4	0	0	0	0	0	2	3
FBgn0267923	1	5	2	3	7	11	6	9	0	8	6	13	4	3	7	4	7	17	2	2	3	3	6	12
FBgn0267924	0	0	0	0	0	0	0	0	0	0	0	0	0	0	0	0	0	0	0	0	0	0	0	0
FBgn0267925	0	5	3	0	5	2	0	6	3	0	5	0	0	3	0	0	7	0	0	2	0	0	10	0
FBgn0267926	0	6	2	0	2	2	0	0	9	0	1	1	0	3	1	0	4	2	0	7	0	0	0	5
FBgn0267927	0	0	0	0	0	0	0	0	0	1	0	0	0	0	2	0	0	0	0	0	0	0	0	0
FBgn0267928	0	0	0	0	0	0	0	0	0	0	0	0	0	0	0	0	0	0	0	0	0	0	0	0
FBgn0267929	0	0	7	0	4	0	0	0	2	0	2	0	0	1	0	0	2	0	0	0	4	0	4	0
FBgn0267930	0	5	5	0	1	4	0	5	0	0	11	0	0	5	4	0	4	0	0	5	2	0	4	4
FBgn0267932	0	3	1	0	1	0	0	4	0	0	3	0	0	3	0	0	6	0	0	4	0	0	3	0
FBgn0267933	0	2	0	0	5	0	0	3	0	0	2	0	0	1	0	0	1	0	0	3	0	0	9	0
FBgn0267934	0	0	0	0	2	0	1	0	0	0	0	0	0	0	0	0	0	0	2	0	0	0	0	0
FBgn0267935	0	0	0	0	0	0	0	0	0	0	0	0	0	0	0	0	0	0	0	0	0	0	0	0
FBgn0267936	0	17	11	0	12	4	0	14	3	1	14	1	0	26	4	0	16	4	0	11	12	0	22	6
FBgn0267937	0	8	1	0	7	0	0	9	0	0	4	0	0	15	2	0	11	2	0	7	0	0	8	0
FBgn0267938	0	0	2	0	4	5	1	2	5	1	6	1	0	0	1	0	4	1	0	3	0	0	2	2
FBgn0267939	1	6	3	3	3	4	0	3	3	2	1	7	1	3	1	1	3	2	1	2	2	1	2	7
FBgn0267940	3	2	1	0	0	2	0	0	3	2	2	0	1	0	0	1	0	0	0	0	0	0	0	1
FBgn0267941	0	0	0	0	3	0	0	0	0	0	0	0	0	0	0	0	0	0	0	0	0	0	0	0
FBgn0267944	0	0	1	0	0	1	0	0	0	0	0	0	0	0	0	0	0	0	0	0	0	0	0	0
FBgn0267945	0	0	0	0	5	0	0	3	2	0	4	0	0	2	0	0	5	0	0	3	2	0	2	0
FBgn0267946	0	0	0	0	0	0	0	0	0	0	0	0	0	0	0	0	0	0	0	0	0	0	0	0
FBgn0267947	0	0	0	0	0	0	0	0	0	0	1	0	0	0	0	0	0	0	0	0	0	0	0	0
FBgn0267948	0	1	0	0	0	3	0	2	0	0	1	4	0	0	0	0	0	0	0	0	0	0	1	0
FBgn0267949	0	5	1	0	19	5	0	7	1	0	8	0	0	8	2	0	8	0	0	7	6	0	4	3
FBgn0267950	0	8	0	0	7	1	0	10	2	2	8	4	0	17	0	0	13	0	0	10	4	0	11	0
FBgn0267951	0	0	1	0	2	1	0	0	0	1	2	0	0	0	0	1	1	2	2	1	0	0	0	0
FBgn0267952	0	0	0	0	0	0	0	0	0	0	0	0	0	0	0	0	0	0	0	0	0	0	0	0
FBgn0267953	0	0	0	0	0	0	1	0	0	0	0	0	0	0	0	0	0	0	0	0	0	0	0	0
FBgn0267954	0	0	0	0	0	0	0	0	0	0	0	0	0	0	0	0	0	0	0	0	0	0	0	0
FBgn0267955	0	1	0	0	0	0	0	0	0	0	0	0	0	0	0	0	0	0	0	0	0	0	0	0
FBgn0267956	0	0	0	0	5	0	0	3	0	0	7	0	0	12	0	0	7	0	0	8	0	0	3	0
FBgn0267957	0	15	0	0	14	0	0	12	2	0	3	1	0	6	0	0	14	0	0	12	0	0	14	0
FBgn0267958	0	3	5	0	1	2	1	2	0	0	1	2	0	4	0	0	1	0	0	3	1	0	2	3
FBgn0267959	1	8	5	0	5	4	0	5	7	0	8	3	2	13	10	0	7	6	0	8	8	0	4	4
FBgn0267960	0	2	3	0	1	0	0	3	2	0	0	0	0	0	0	0	1	0	0	1	0	0	2	0
FBgn0267961	0	0	1	0	1	0	0	0	2	0	0	0	0	0	0	0	0	0	0	0	0	0	2	0
FBgn0267962	0	0	0	0	0	0	0	0	0	0	0	0	0	1	0	0	1	0	0	0	0	0	0	0
FBgn0267963	0	0	0	0	0	0	0	0	0	0	0	0	0	0	0	0	0	0	0	0	0	0	0	0
FBgn0267964	0	18.92	24.65	2.84	0	0	8.32	33.13	32.29	0	0	79.64	7.67	0	24.73	0	15.93	0	7.51	15.52	12.46	3.31	21.85	21.87
FBgn0267965	0	0	0	0	0	0	0	0	0	0	0	0	0	0	0	0	0	0	0	0	0	0	0	0
FBgn0267966	0	3	0	0	0	0	0	1	0	1	0	0	0	0	0	1	1	0	0	2	0	0	0	1
FBgn0267967	144	632	330	149	597	157	185	684	156	155	614	95	153	455	112	168	667	57	126	607	135	132	633	48
FBgn0267969	0	1	30	0	3	23	0	5	34	0	3	12	0	1	41	0	0	27	0	4	34	0	0	23
FBgn0267970	1	0	3	1	0	1	0	2	2	0	4	0	1	2	0	0	2	1	0	1	2	0	1	1
FBgn0267972	1307	2046	1743	1687	2504	2236	1621	2068	1924	1910	2279	1949	1320	1556	2050	1355	2456	2166	1091	1992	1683	1360	2394	2717
FBgn0267975	1805	1265	1419	1872	1212	1640	1930	1336	1854	2193	1143	1936	1538	1338	1961	1783	1218	1820	1620	1343	1634	1460	1226	2066
FBgn0267976	3886	2257	1966	4135	2264	1274	4924	2397	2164	3796	2219	1268	3690	2902	2187	3877	2212	1657	3790	2606	1861	3681	2203	1941
FBgn0267977	895	78	97	981	85	67	1161	119	81	960	98	61	868	146	50	870	89	47	992	116	54	741	90	57
FBgn0267978	286	369	429	259	527	788	184	396	458	470	449	582	218	349	520	311	645	529	256	432	525	208	543	518
FBgn0267982	0	7	1	0	2	0	0	5	0	0	0	0	0	4	3	0	1	0	0	0	0	0	1	0
FBgn0267983	0	2	0	0	2	0	0	0	0	0	1	5	0	1	0	0	2	0	0	0	0	0	1	0
FBgn0267984	9.07	3.27	13.65	23.32	8.44	7.45	9.88	2.47	9.85	14.85	0	9.27	8.8	1.61	0	19.64	5.84	1.77	10.67	5.72	3.29	6.36	7.47	0
FBgn0267985	0	0	0	0	0	0	0	0	0	0	0	0	0	0	0	0	0	0	0	0	0	1	0	0
FBgn0267986	0	3	1	0	2	2	0	2	7	0	2	1	0	6	0	1	3	1	1	0	2	2	3	0
FBgn0267987	3	43	33	2	26	38	2	51	60	1	40	46	1	22	54	1	30	44	0	34	33	0	23	37
FBgn0267988	3	6	1	0	1	2	3	9	1	0	6	0	0	8	0	1	6	0	1	4	0	0	14	0
FBgn0267989	10.24	11.89	3.49	17.55	17.08	1.85	10.38	12.21	0	16.1	4.16	4.45	16.66	3.85	2.21	0	7.23	0	4.67	8.2	0	10.5	16.57	2.43
FBgn0267990	0	2	1	0	4	9	0	8	0	0	7	0	0	4	0	0	7	0	0	9	1	0	3	0
FBgn0267991	0	0	0	1	0	0	0	0	0	0	0	0	1.18	0	0	0	0	0	0	2.16	0	0	0	0
FBgn0267992	1	36	19	0	39	5	0	25	3	0	17	4	0	42	11	0	33	0	2	34	6	0	30	0
FBgn0267993	0	8	1	0	11	1	0	28	0	0	13	0	0	7	3	0	13	0	0	12	0	0	14	7
FBgn0267994	0	3	0	0	0	0	0	2	0	0	0	0	0	2	0	0	0	0	0	0	0	0	1	0
FBgn0267995	20.68	104.76	122.33	4.62	86.66	45.43	11.97	104.47	112.26	20.75	79.89	37.04	38.14	143.32	164.34	24.03	75.44	80.1	22.71	160.05	101.27	13.03	69.49	76.56
FBgn0267996	2.6	2.33	10.14	0	7.42	3.09	0	7.84	2.81	3.82	0	9.29	0	6.28	13.3	0	0	14.5	0	4.85	15.95	0	2.81	1.96
FBgn0268063	234	750	846	322	1299	2358	229	1016	1391	738	1058	2489	248	527	1363	365	1286	1673	275	840	1104	268	1547	1745
FBgn0270924	2624	566	604	3209	637	851	3583	601	643	2888	562	626	2376	468	659	2561	593	580	2414	502	558	2433	568	722
FBgn0270925	1	62225	12356	0	65540	8848	0	54728	4541	2	52499	2052	1	54305	2782	2	63220	1160	1	55871	4158	1	64343	849
FBgn0270926	2597	857	1345	2215	1338	2074	2573	847	1539	2366	1206	1123	2256	962	1413	1737	1450	1057	1660	950	1168	1819	1311	1334
FBgn0270927	471	442	415	457	362	492	514	412	429	488	312	306	375	327	463	301	319	294	381	379	391	405	402	357
FBgn0270928	50.15	179.58	213.19	29.98	205.62	363.95	40.96	248.2	351.05	119.01	194.91	667.78	42.87	115.85	355.01	58.45	228.55	278.1	67.97	187.85	291.21	46.66	271.89	358.37
FBgn0275432	0	8.3	3.71	0	18.54	0	0	5.44	0	0	14.98	0	0	5.37	0	0	22.09	0	0	6.55	0	0	9	0
FBgn0275433	0	1	0	0	0	0	0	0	0	0	0	0	0	0	0	0	0	0	0	0	0	0	2	0
FBgn0275434	0	31.11	0.35	2.86	43.66	0	0	52.18	0.85	1	47.39	6.08	0	40.55	0	0	43.86	5.4	4	56.81	3.67	0	44.71	4.03
FBgn0275436	692	814	1052	622	781	1055	666	905	1273	683	827	1015	592	1026	1276	529	837	899	593	829	1085	473	804	1238
FBgn0278597	0	0	2	1	0	2	0	0	2	0	1	0	1	0	0	0	0	0	0	0	0	0	1	2
FBgn0278598	452.04	65.34	149.36	433.09	127.84	139.05	547.25	111.07	162.17	418.33	77.1	180.96	491.9	80.82	111.87	334.36	105.98	146.74	392.46	95.8	141.37	385.62	105.78	140.92
FBgn0278599	17.92	105.09	58.22	24.86	60.88	142.85	11.07	74.3	59.68	24.61	65.68	96.35	13.52	49.49	85.76	31.11	94.55	70.02	26.11	46.54	58.44	18.1	75.29	74.89
FBgn0278600	0	0	0	0	0	0	0	0	0	0	0	0	0	0	0	0	0	0	0	0	0	0	0	0
FBgn0278604	3437	352	310	4540	436	480	5078	400	329	4111	322	360	3349	227	334	3703	395	299	3460	315	315	3503	394	391
FBgn0278608	1441	491	611	1402	493	1072	1689	635	810	1546	498	1098	1204	464	831	1334	581	667	1362	599	703	1270	637	819
FBgn0283426	2	0	0	0	0	0	5	1	0	2	0	0	3	0	0	6	0	0	0	0	0	3	0	0
FBgn0283427	16674	36281	28616	5382	5583	8301	15158	48705	48192	8129	11135	7751	14183	28558	52202	6758	5051	6320	12842	39667	33243	5493	6264	9830
FBgn0283428	0	14	9	0	18	2	0	17	2	0	12	0	0	5	3	0	14	1	0	26	5	0	11	2
FBgn0283429	0	0	0	0	0	0	0	0	0	0	0	0	0	0	0	0	0	0	0	0	0	0	0	0
FBgn0283430	0	0	0	0	0	0	0	0	0	0	0	0	0	0	0	0	0	0	0	0	0	0	0	0
FBgn0283431	0	0	0	0	0	0	0	0	0	0	0	0	0	0	0	0	0	0	0	0	0	0	0	0
FBgn0283432	0	329.47	319.48	0	290.91	143.19	0	243.46	170.46	8.93	231.72	121.35	0	238.8	98.79	0	324.4	62.8	0	225.8	109.36	0	336.41	12.12
FBgn0283433	0	424.43	176.44	0	340.73	7.01	0	260.83	35.11	0	307.78	30.09	0	310.14	26.25	0	416.43	0	0	376.81	78.21	0	362.36	22.9
FBgn0283434	0	1218.37	605.77	0	1304.41	114.85	0	1195.92	223.2	0	1211.3	196.76	0	1167.01	109.26	0	1228.11	71.55	0	1387.34	289.2	0	1253.81	129.22
FBgn0283435	0	3	0	0	6	0	0	0	0	0	1	0	0	5	0	0	2	0	0	4	0	0	2	0
FBgn0283437	206	1038	1353	128	446	1222	203	1227	1921	198	515	1436	173	982	2339	130	536	1111	129	859	1526	147	507	1162
FBgn0283438	2191.99	2906.77	2000.41	2490	3431.65	2032.17	2644.97	3024.57	1474.67	2560	3113.82	1479.49	2018.99	2314.44	1437.71	2207.97	3318.63	1143.67	2051.99	2973.41	1351.4	2028.98	3251.94	1409
FBgn0283439	6.01	164.23	60.59	8	174.35	28.83	6.03	210.43	37.33	2	138.18	42.51	6.01	167.56	28.29	6.03	167.37	12.33	2.01	188.59	24.6	4.02	211.06	10
FBgn0283440	44.07	2.18	3.21	63.17	3.17	1.02	70.45	4.35	4.23	72.63	6.38	13.7	57.95	1.03	3.33	67.9	6.48	12.06	64.02	9	1	46.69	6.58	6.15
FBgn0283442	2193.93	93.82	105.79	2545.83	71.83	86.98	2885.55	84.65	80.77	2289.37	59.62	41.3	1876.05	57.97	55.67	3006.1	74.52	43.94	2292.98	64	37	1982.31	69.42	74.85
FBgn0283450	2046	845	1229	1979	860	907	2250	860	1451	2070	900	795	1938	1280	1594	1827	839	1232	1845	925	1255	1785	757	1697
FBgn0283451	134	111	63	145	96	88	178	151	147	146	128	196	95	63	170	171	99	118	151	113	103	109	106	90
FBgn0283461	3224	25119	18201	22830	76933	49684	2985	18862	23419	60556	83253	45741	5009	30122	25423	39145	91518	129860	3729	25688	16784	26383	90647	124333
FBgn0283462	2.11	1.85	754.37	1.79	751.49	1466.03	1.45	1.96	2.08	2140.16	1.73	2	1.98	1.91	2.24	1.81	747.91	854.19	1.77	1.86	1.81	1.88	0.56	2.37
FBgn0283467	940	69	119	1123	130	133	1269	92	126	1036	100	99	1007	121	100	910	110	106	887	101	111	861	106	168
FBgn0283468	4003	1917	1351	5203	2100	1705	5903	2040	1503	4598	1848	1870	3690	1628	1536	4336	1866	1154	4180	1888	1238	4059	1903	1408
FBgn0283469	2396	1576	1903	2540	1942	2718	2691	1523	1814	2901	1581	1752	2208	1439	2045	1954	1788	1994	1880	1469	1670	2000	1920	2469
FBgn0283471	2577	6832	7855	1735	7202	6799	1680	8447	9551	3362	6837	10981	2123	7762	10841	1819	7265	9013	2257	8716	8911	1511	7696	9876
FBgn0283472	2179	968	766	2414	979	1547	2764	1252	1228	2926	912	1852	1733	703	1466	2390	960	1271	2159	921	1066	1972	1099	1280
FBgn0283473	1255.24	311.58	359.91	1411.02	430	675.49	1644.3	393.94	403.27	1553.84	314.74	727.39	1070.43	260.9	442.63	1180.74	484.61	507.83	1170.38	334.91	358.24	1231.42	585.72	572.47
FBgn0283476	0	855	408	1	862	279	0	1131	277	2	995	135	3	570	193	3	929	48	2	925	180	0	988	50
FBgn0283477	4929.85	1464.94	1595.9	5455.48	1509.2	2136.45	6357.89	1655.41	1892.49	5627.57	1390.56	1844.35	4603.99	1158.73	2172	4684.69	1452.53	1645.14	4469.81	1446.56	1774.67	4742.77	1616.44	2092.02
FBgn0283478	6041	3601	2546	5817	3810	2682	6509	3736	2186	6291	3398	1641	5645	3734	2414	4843	3597	1988	4859	3484	2093	4536	3976	2487
FBgn0283479	0	7	5	1	3	1	0	0	4	2	0	2	0	0	1	0	0	2	1	0	11	0	1	3
FBgn0283480	1489	2162	2618	520	1667	2884	394	3767	3688	518	2177	1750	1030	3579	6857	291	2717	2596	768	4622	4951	256	3170	3434
FBgn0283494	3418.86	1445.51	1770.25	3472.75	1244.67	1408.21	3906.55	1492.63	2254.16	3534.33	1194.79	1640.54	3058.82	1554.77	2329.74	2623.01	1174.86	1500.14	2945.45	1342.85	1869.66	2804.97	1138.27	1987.45
FBgn0283499	596	210	121	851	287	258	978	243	222	1056	295	720	464	101	160	815	304	271	630	179	145	685	434	197
FBgn0283500	2602	2919	1743	2985	3428	2690	3040	2747	1758	3219	3075	2057	2368	2676	1809	2374	3358	1977	2287	2784	1486	2347	3461	2524
FBgn0283501	2	0	2	1	1	0	1	4	1	5	2	0	2	1	0	1	5	0	4	1	0	1	1	0
FBgn0283503	656	1766	761	697	1860	861	912	1800	710	754	1702	803	492	1060	546	643	1817	416	594	1434	545	554	1847	478
FBgn0283508	3	4	7	8	5	12	3	2	11	4	8	9	0	1	13	10	9	9	0	15	9	0	12	15
FBgn0283509	1383	2635	3375	1734	4070	5783	1477	3005	3739	2518	3248	4749	1344	3139	3999	1778	3710	5253	1238	2673	3363	1417	3758	6239
FBgn0283510	2214	1452	1433	2698	1649	2015	2912	1540	1534	2621	1528	1369	2033	999	1571	2277	1642	1452	2092	1394	1305	2219	1614	1830
FBgn0283521	16796.5	2500.92	1979	23396	2714.02	3373.93	26583.4	2885	2982.33	22160.9	2458.75	4176.89	15121.4	1454.39	2815.39	20936.4	2688.26	2653	18525.2	2322	2354.48	18388	2921.73	2707.84
FBgn0283525	311	119	119	329	114	143	392	114	148	349	90	95	329	144	150	281	116	92	315	121	141	230	106	196
FBgn0283531	3444	284	193	4522	229	284	5199	298	313	4252	237	295	3201	162	370	3583	182	174	3489	260	253	3602	236	302
FBgn0283535	10336	8843	9343	11051	8796	11315	12388	10419	12060	12453	8515	14156	8983	6686	13219	9845	8454	9646	10068	8825	10496	9521	8975	10699
FBgn0283536	9135	5744	7754	8457	5917	5938	9911	6236	8196	9407	5540	4284	8200	6398	9007	7809	5816	6766	7745	5447	6437	7747	5883	9577
FBgn0283545	25	21	15	5	27	4	12	16	8	26	24	10	13	29	7	9	28	8	18	21	12	8	16	9
FBgn0283546	0	0	0	0	0	0	0	0	0	0	0	0	0	0	0	0	0	0	0	0	0	0	0	0
FBgn0283547	0	0	0	0	0	0	0	0	0	0	0	0	0	0	0	0	0	0	0	0	0	0	0	0
FBgn0283548	0	0	0	0	0	0	0	0	0	0	0	0	0	0	0	0	0	0	0	0	0	0	0	0
FBgn0283549	0	0	0	0	0	0	0	0	0	0	0	0	0	0	0	0	0	0	0	0	0	0	0	0
FBgn0283550	0	0	0	0	0	0	0	0	0	0	0	0	0	0	0	0	0	0	0	0	0	0	0	0
FBgn0283551	0	0	0	0	0	0	0	0	0	0	0	0	0	0	0	0	0	0	0	0	0	0	0	0
FBgn0283553	0	0	0	0	0	0	0	0	0	0	0	0	0	0	0	0	0	0	0	0	0	0	0	0
FBgn0283554	0	0	0	0	0	0	0	0	0	0	0	0	0	0	0	0	0	0	0	0	0	0	0	0
FBgn0283555	0	0	0	0	0	0	0	0	0	0	0	0	0	0	0	0	0	0	0	0	0	0	0	0
FBgn0283557	0	0	0	0	0	0	0	0	0	0	0	0	0	0	0	0	0	0	0	0	0	0	0	0
FBgn0283558	0	0	0	0	0	0	0	0	0	0	0	0	0	0	0	0	0	0	0	0	0	0	0	0
FBgn0283559	0	0	0	0	0	0	0	0	0	0	0	0	0	0	0	0	0	0	0	0	0	0	0	0
FBgn0283560	0	0	0	0	0	0	0	0	0	0	0	0	0	0	0	0	0	0	0	0	0	0	0	0
FBgn0283561	0	0	0	0	0	0	0	0	0	0	0	0	0	0	0	0	0	0	0	0	0	0	0	0
FBgn0283562	0	0	0	0	0	0	0	0	0	0	0	0	0	0	0	0	0	0	0	0	0	0	0	0
FBgn0283625	0	2794	736	0	2912	407	0	2902	308	1	2791	142	1	2799	196	1	2866	78	1	3017	211	0	3222	60
FBgn0283626	0	5	10	0	3	6	0	6	7	0	8	0	0	2	10	0	3	18	0	8	18	0	6	8
FBgn0283627	0	4	1	3	2	0	0	4	1	0	1	0	0	1	1	0	0	1	0	0	2	0	0	0
FBgn0283637	0	0	0	0	0	0	0	0	0	0	0	0	0	0	0	0	0	0	0	0	0	0	0	0
FBgn0283638	0	0	0	0	0	0	0	0	0	0	0	0	0	0	0	0	0	0	0	0	0	0	0	0
FBgn0283639	0	0	0	0	0	0	0	0	0	0	0	0	0	0	0	0	0	0	0	0	0	0	0	0
FBgn0283649	1211	444	425	1464	471	377	1744	507	347	1309	468	326	1123	451	384	1088	496	249	1092	500	313	1180	500	305
FBgn0283651	10	40	42	15	56	104	9	79	60	31	59	61	10	42	58	17	55	33	2	49	82	9	57	51
FBgn0283652	220	62	74	208	65	73	226	77	69	203	74	51	198	65	84	161	73	81	158	68	108	186	64	80
FBgn0283657	2596	545	458	4067	618	706	5068	936	922	4053	737	1308	2087	386	906	6233	569	694	4302.96	717	751	3468	693	775
FBgn0283658	3633	7156	6405	3209	6666	6277	3671	8479	7734	3984	6272	6149	3292	7999	8260	2862	6342	5277	3289	7942	6445	2510	6830	6401
FBgn0283659	168	67	74	199	87	80	202	51	76	207	62	86	153	73	80	147	45	62	162	68	68	168	71	87
FBgn0283666	827	651	680	1003	753	710	1111	722	798	1081	691	827	851	865	746	968	741	781	977	750	795	856	735	866
FBgn0283678	0	1	2	0	0	0	0	6	2	0	0	1	0	1	0	0	0	3	0	1	0	0	0	0
FBgn0283680	493.96	1002.17	1409.16	398.59	1231.63	2780.14	363.29	1282.4	1685.91	829.49	1083.66	1926.61	364	935.72	1721.44	434.68	1051.91	1905.3	347.6	1040.44	1421.48	276.01	1366.53	1723.11
FBgn0283681	400	125	184	515	127	161	577	144	184	427	137	90	403	156	184	404	116	178	405	138	166	395	117	216
FBgn0283682	3060	613	609	3835	593	1006	4363	736	1008	3722	648	996	2660	443	994	3346	646	736	2960	657	711	2957	674	881
FBgn0283712	1420	1530	1007	1686	1582	1035	2070	1553	896	1926	1444	901	1140	1157	698	1638	1619	493	1494	1425	667	1344	1634	672
FBgn0283724	3293.96	377.71	359.78	4016	444.85	484.87	4735.92	475.47	477.28	3631.84	394	525	2955.95	211	430	3571	390	389.86	3414	397	430	3223	478.78	428
FBgn0283728	0	71	44	0	62	6	0	94	17	0	71	19	0	57	16	0	77	0	0	88	10	0	61	11
FBgn0283741	422.39	2492.62	1373	480.15	2636	1425	515.02	2475	906	753.58	2245	1082	305.89	1629	752	450.57	2540	576.27	332.44	2102.2	689	367.83	2858	626.13
FBgn0284080	57	21.15	24.58	54.43	9.38	14.94	82.73	24.67	24.59	68.65	22.91	23.51	48.75	23.99	23.83	55.37	0	16.51	69.22	23.38	36.24	42.79	21.46	20.52
FBgn0284081	17	16	10	21	10	12	20	19	8	16	9	6	16	16	12	9	19	16	17	17	15	15	9	15
FBgn0284082	0	613	163	0	595	75	0	530	53	1	583	21	0	584	39	0	597	6	0	590	32	0	617	5
FBgn0284083	0	331	66.22	0	292.27	23.49	0	378.03	32.64	0	257.94	10.5	0	447.14	27.77	0	366.73	3.93	0	386.78	21.22	0	347.37	10.32
FBgn0284084	4	23	28	6	34	53	3	43	39	11	27	62	4	24	31	14	23	31	9	18	29	2	30	36
FBgn0284220	11141	855	873	13411	828	930	16019	935	1097	12095	823	915	10069	725	968	11527	846	750	11195	847	642	10567	851	881
FBgn0284221	363	456	504	316	371	741	379	534	736	351	404	646	280	379	732	278	432	426	291	508	598	228	388	542
FBgn0284222	148.58	131.05	147.61	239.34	231.26	312.09	259.85	155.61	200.97	280.33	180.9	371	183.58	100.13	251.1	241.41	205.06	228.6	131.13	129.05	177.46	226.4	234.88	255.15
FBgn0284223	30.63	53.05	77.11	43.37	79.76	171.73	28	102.1	81.71	38.13	82.31	154.46	34.78	1.51	125.39	32.66	55.35	117.72	23.78	73.4	79.4	29.25	103.59	83.24
FBgn0284224	4.03	0	2.51	2.86	0	0	3.82	10.28	16.87	0	19.66	0	0	0	29.92	4.06	25.27	0	0	0	0	4.2	0	17.87
FBgn0284225	90.54	364.61	427.99	53.31	531.05	762.54	57.94	731.48	744.08	165.14	643.31	1261.78	65.79	305.37	839.6	177.11	549.03	660.32	147.66	617.96	704.28	63.35	687.31	868.6
FBgn0284226	61.14	177.36	150.6	70.36	126.29	286.03	47.05	198.99	276.48	107.68	190.61	461.06	53.62	67.11	353.45	101.61	167.91	222.89	87.33	258.71	308.71	76.01	187.21	256.54
FBgn0284227	270.46	148.19	55.49	420.52	188.57	195.53	506.63	159.32	126.71	450.11	128.3	116.94	264.63	33.94	121.17	355.95	203.39	72.18	266.39	120.52	137.42	375.92	180.57	129.97
FBgn0284228	0	0	0	0	0	0	0	0	0	0	0	198.86	0	0	0	200.74	0	0	124.56	0	0	0	0	0
FBgn0284229	13.6	46.92	59.22	13.09	61.38	120.82	18.34	38.92	81.79	47.19	48.12	22.47	18.71	29.72	33.99	3.03	52.88	46.15	14.56	32.65	48.66	11.55	116.07	80.87
FBgn0284230	223.22	545.86	432.98	212.67	282.06	277.66	321.47	739.68	791.14	180.05	314.28	498.98	234.52	258.78	849.23	173.85	255.02	293.78	280.88	615.6	743.84	279.15	305.18	369.31
FBgn0284231	971.29	559.29	487.54	1260.31	597.47	1051.06	1388.3	860.52	1025.95	1529.17	551.5	1447.14	952.92	125.37	909.13	1046.43	668.95	659.92	975.65	426.17	670.75	1022.33	710.2	735.47
FBgn0284232	0	0	0	0	3	0	0	0	0	0	0	0	0	0	0	0	0	0	0	0	0	0	0	0
FBgn0284233	195.37	1035.1	1105.68	122.25	386.64	1085.94	189.27	803.5	1205.41	180.98	408.12	772.51	194.98	516.13	1231.94	107.14	410.84	662.75	125.62	586.56	818.6	138.05	451.54	720.99
FBgn0284234	0	0	0	6.07	0	0	0	0	0	0	0	0	0	0	0	0	0	0	0	0	0	0	0	0
FBgn0284235	1049.38	1811.19	1615.49	1300.98	2034.08	3244.96	1330.63	2326.93	2777.65	1828.53	1948.97	4016.73	852.7	872.33	2950.19	1389.87	1942.76	2262.93	1031.35	1749.3	2253.39	966.36	2263.61	2406.54
FBgn0284236	0	10.38	11.86	0	0	0	1.68	0	0	5.6	8.16	0	0	8.98	0	24.46	12.51	0	0	0	0	0	1.77	0
FBgn0284237	0	0	0	20.55	0	0	14.93	0	0	5.53	0	0	0.67	0	0	12.69	0	0	0	0	0	8.34	0	0
FBgn0284238	0	4	4	1	4	0	0	0	3	0	6	0	0	1	0	0	6	0	0	1	0	2	3.15	0
FBgn0284243	39710	8257	10229	44406	8881	12321	52108	8830	12014	41415	8778	9877	37711	10822	14016	35832	8275	11932	35260	8937	10574	35050	8568	16107
FBgn0284244	8	57	27	8	35	63	10	51	33	9	50	23	9	31	57	12	41	25	5	54	35	13	42	38
FBgn0284245	274668	125033	140456	255081	106342	148719	311717	144590	172012	270458	111071	176078	241421	137411	197327	215029	107659	145300	245941	140632	161665	200050	121399	182132
FBgn0284246	1058	159	207	1052	219	276	1224	178	233	1077	164	168	1002	248	257	920	192	266	921	226	216	950	225	353
FBgn0284247	49	166	123	53	152	184	35	209	169	59	176	243	46	94	197	31	126	115	52	165	169	25	141	174
FBgn0284248	5616	6672	8658	4473	6323	5731	4870	8129	10731	5370	5928	7308	5110	10986	11788	4440	5801	8693	4831	8394	8880	3914	5919	9597
FBgn0284249	1250	446	526	1475	479	654	1697	430	585	1400	471	629	1285	342	645	1204	488	519	1210	515	552	1216	476	655
FBgn0284250	3	20	17	3	16	25	0	10	22	8	17	42	4	10	16	3	21	16	11	13	25	3	23	40
FBgn0284251	2008	533	434	2232	623	525	2617	571	502	2233	563	378	1859	380	332	1974	567	334	1834	510	343	1853	619	386
FBgn0284252	3140	4754	3935	3396	5147	6370	3742	5567	4836	3790	4941	4859	2672	4367	4884	2982	4845	4233	2599	4949	4057	2521	5512	5536
FBgn0284253	4111	888	1086	4638	1678	2786	5338	1000	1278	4583	1504	2012	3912	1094	1246	3703	1611	1963	3679	902	1144	3298	1614	2610
FBgn0284254	2007.33	1171.31	1110.08	2191.57	1151.86	1276.9	2642	1094.9	1073.33	2285.11	1034.45	808.99	1788.58	1027.11	1043	1858.32	1136.14	807.63	1801.82	1097.35	871	1791.74	1275.23	1075.68
FBgn0284255	1115	665	856	1089	711	621	1207	653	952	1133	628	592	921	928	1120	904	678	782	896	735	837	908	689	1197
FBgn0284256	2964	1083	1286	2751	1051	1665	3108	1236	1591	2931	986	1114	2393	1169	1664	2422	1024	1105	2580	1177	1298	2042	1030	1486
FBgn0284257	4785	2926	3500	5000	3088	5436	5837	3391	4239	5612	3000	4759	4331	2378	4791	4258	3271	4053	4120	2994	3522	3854	3289	5238
FBgn0284408	2400	2569	1996	2346	2316	3727	2294	3419	3756	3499	2714	5322	1563	1399	3826	2185	2721	2867	1993	2550	2764	1807	2928	2977
FBgn0284409	0	1	0	0	0	0	0	2	0	0	0	0	0	0	0	0	0	0	0	0	0	0	1	0
FBgn0284410	0	0	0	0	0	0	0	0	0	0	0	0	0	1	0	0	0	0	0	0	0	0	0	0
FBgn0284411	0	0	0	0	0	0	0	0	0	0	0	0	0	0	0	0	0	0	0	0	0	0	0	0
FBgn0284412	0	0	0	0	0	0	0	0	0	0	0	0	0	0	0	0	0	0	0	0	0	0	0	0
FBgn0284413	0	5	7	0	3	0	0	14	0	0	8	2	0	9	0	0	3	0	0	13	5	0	1	0
FBgn0284414	0	3	1	0	1	0	0	3	0	0	0	0	0	0	0	0	3	0	0	2	0	0	1	0
FBgn0284415	0	0	0	0	0	0	0	2	1	0	3	0	0	1	0	0	0	0	0	1	0	0	0	0
FBgn0284416	0	2	2	0	3	2	0	2	6	0	3	1	0	3	7	0	4	2	0	4	0	0	7	0
FBgn0284417	0	3	0	0	3	0	0	0	0	0	1	0	0	0	0	0	2	0	0	0	0	0	0	0
FBgn0284418	0	2	0	0	0	0	0	2	0	0	0	0	0	0	0	0	1	0	0	3	0	0	0	0
FBgn0284419	0	0	0	0	0	0	0	2	0	0	0	0	0	0	0	0	0	0	0	0	0	0	0	0
FBgn0284420	0	21.64	4.49	0	17	7	0	23.86	1	0	26.72	7	0	21	0	0	24.15	0	0	8	0	0	12.64	0
FBgn0284421	1368	777	686	1506	776	759	1832	897	837	1648	714	624	1279	546	819	1419	758	600	1305	713	634	1389	905	706
FBgn0284435	94.72	203.79	79.36	103.93	195.22	230.96	129.65	246.46	170.62	130	210.88	196.59	59.8	87.07	154.61	104.89	188.64	137.85	60.53	182.95	105.9	90.43	215.99	134.08
FBgn0284436	8255	1434	1540	8900	1583	1853	10544	1527	1882	8511	1478	1559	7716	1694	1800	7284	1537	1390	7452	1596	1610	7171	1595	2051
FBgn0284442	3331	67	47	3994	110	122	4994	64	51	3720	80	51	3279	51	51	3262	133	97	3258	44	33	3579	101	119
FBgn0284444	0	216	82	0	262	17	0	265	39	3	280	10	0	337	34	3	252	9	0	291	36	0	222	12
FBgn0285879	96	289	301	80	249	432	68	412	539	130	315	423	106	202	545	75	213	355	119	261	395	74	219	476
FBgn0285892	721	550	311	819	596	385	1017	682	309	844	594	406	602	309	326	792	614	224	774	534	279	700	618	274
FBgn0285896	69	153	139	73	192	289	49	178	175	110	149	156	77	121	175	58	199	145	43	131	157	38	172	213
FBgn0285910	5460	3064	3891	5673	3095	4719	6451	3896	4973	6082	3268	5359	4861	2954	5302	5247	3122	4187	5258	3177	4214	4823	3150	4807
FBgn0285911	987	410	475	1037	444	670	1231	426	510	1078	382	483	958	352	524	914	397	410	838	317	386	910	446	523
FBgn0285912	1	2	5	3	10	4	0	1	4	2	6	1	0	3	3	4	1	5	5	3	4	1	2	8
FBgn0285913	2227	2433	2039	2551	3279	3792	2886	2718	2230	3172	2921	3598	2139	2137	2499	2531	3077	2962	2300	2692	2259	2238	3261	3117
FBgn0285917	5338.02	1055.86	955.29	7192.02	1284.13	1814.79	8627.31	1701.81	1881.09	7078.53	1600.48	2008.07	4763.07	1010.72	1806.35	7987.16	1287.79	1595.12	6841.52	1347.07	1419.58	5044.02	1358.08	1959.01
FBgn0285925	4295	3806	3720	4928	3729	6881	5586	4481	5730	6384	3486	9285	3514	2009	5727	4885	3804	4624	4377	3394	4676	4040	4231	4947
FBgn0285926	3872	2282	791	4741	2447	752	5371	2650	734	4404	2341	1022	3166	1292	563	4158	2581	403	3665	2194	506	3671	2657	345
FBgn0285937	3973.62	3523.35	4215.65	4329.33	3906.97	5072.11	4804.37	3830.4	5281.3	5068.35	3693.28	5401.79	3804.32	4309.35	5667.21	4054.69	3890.81	5155.63	3762.53	3908.94	4639.41	3781.54	4344.65	6368.94
FBgn0285938	0	23	9	0	15	4	0	29	11	0	14	10	0	22	4	0	27	3	0	28	8	0	20	2
FBgn0285940	0	0	0	0	0	0	0	0	0	0	0	0	0	0	0	0	0	0	0	0	0	0	0	0
FBgn0285941	0	0	0	0	0	1	0	0	0	0	0	0	0	0	0	0	0	0	0	0	0	0	0	0
FBgn0285943	3	2235	1145	2	2321	461	4	2273	516	5	2169	197	1	1818	321	2	2401	150	1	2356	366	0	2397	51
FBgn0285944	71	83	203	83	113	404	87	165	411	176	155	948	62	61	345	90	146	328	86	117	325	53	171	336
FBgn0285947	32953	13385	17238	28849	12988	12378	31645	12912	16751	30779	11950	11057	29914	19818	19281	21910	12556	14865	24659	13989	15896	23909	12870	21433
FBgn0285948	41018	15927	22394	34806	15462	12614	40318	15061	21186	40237	13948	15151	37863	25441	23141	28706	14452	19052	33351	16942	20910	31316	15679	26716
FBgn0285949	29052	11380	16662	25054	11214	8371	29668	14110	20355	29028	13989	16482	26204	22807	23593	28479	11531	19074	31941	15422	19628	24156	11493	25363
FBgn0285950	47335	17581	24233	39974	16779	16766	46240	20385	27723	45451	19000	15811	42458	27675	32262	36721	16414	24440	39482	21328	24267	37024	17963	34140
FBgn0285951	430	222	234	480	200	172	517	255	316	476	226	176	462	255	342	384	202	225	397	227	243	487	207	292
FBgn0285952	26735	9885	14016	24421	9472	9096	29775	11037	13979	26265	9653	11863	25243	15818	17017	20756	9361	12430	22899	12441	14323	22358	9706	17575
FBgn0285954	1315	518	596	1460	534	801	1789	669	906	1584	506	508	1129	483	967	1721	541	738	1362	539	574	1102	597	834
FBgn0285955	464	983	846	565	1484	2334	431	1478	1475	987	1468	2736	337	796	1522	682	1393	1738	430	1167	1270	396	1538	1957
FBgn0285958	27	139.85	81.03	10	102.43	50.26	32	129.51	119.37	19	83.38	12	56	132.59	135	11	62.39	58	30	128.87	122.49	9	93.9	58
FBgn0285959	1	3	2	0	1.42	2	2.61	3	0	2	0	0	1.54	1	2	0	1	3	3	0	1	0	3.81	4.63
FBgn0285962	288	259	258	313	239	239	389	227	211	381	243	222	303	280	254	277	230	229	300	247	168	306	245	266
FBgn0285963	499	1495	1599	465	1555	2891	392	1812	2376	795	1616	3165	421	965	2373	458	1673	1930	413	1425	1833	391	1988	2482
FBgn0285966	0	0	0	0	0	0	0	0	0	0	0	0	0	0	0	0	0	0	0	0	0	0	0	0
FBgn0285969	0	0	0	0	0	0	0	0	0	2	0	0	0	0	0	0	0	0	0	0	0	0	0	0
FBgn0285970	335.36	133.34	322.13	159.54	222.6	325.45	319.6	297.77	891.68	134.75	334.62	309.86	287.47	534.41	494.57	564.04	197.74	825.05	325.15	539.58	395.16	301.03	96.28	629.42
FBgn0285971	1131	113	140	1209	126	208	1436	158	169	1154	141	168	1125	178	156	1010	123	184	1151	125	171	1033	113	186
FBgn0285975	0	0	0	0	0	0	0	0	0	0	0	0	0	0	0	0	0	0	0	0	0	0	0	0
FBgn0285976	0	0	0	0	0	0	0	0	0	0	0	0	0	0	0	0	0	0	0	0	0	0	0	0
FBgn0285991	2712.27	6084.95	7054.87	2997.94	5475.03	8088.3	3423.23	7025.83	8903.06	3183.44	5751.08	7796.86	2657.43	8002.53	9394.41	2582.37	5508.1	6468.73	2796.56	6487.74	7505.95	2411.19	5516.15	8600.62
FBgn0285992	215.8	81.85	102.44	207.31	47.1	180.06	283.45	55.93	136.85	271.26	61.17	85.08	148.28	107.88	110.82	270.8	56.8	88.36	172.85	70.8	91.67	169.53	95.31	170.25
FBgn0285993	0	0.55	0.77	0	0	0	0	4.77	0	0	0	0	0	0.53	0	0	1.93	0	0	0.82	0	0	0	0
FBgn0285994	0	0	0	0	0	0	0	0	0	0	0	0	0	0	0	0	0	0	0	0	0	0	0	0
FBgn0286004	0	0	0	0	0	0	0	0	0	0	0	0	0	0	0	0	0	0	0	0	0	0	0	0
FBgn0286005	0	0	0	0	0	0	0	0	0	0	0	0	0	0	0	0	0	0	0	0	0	0	0	0
FBgn0286006	0	0	0	0	0	0	0	0	0	0	0	0	0	0	0	0	0	0	0	0	0	0	0	0
FBgn0286007	0	0	0	0	0	0	0	0	0	0	0	0	0	0	0	0	0	0	0	0	0	0	0	0
FBgn0286027	956	187	153	1164	218	187	1276	183	171	1089	156	152	900	166	153	836	190	128	807	166	148	985	212	185
FBgn0286028	0	0	0	2	2	1	0	1	0	0	1	0	0	1	0	0	0	1	0	0	1	0	0	5
FBgn0286029	0	0	2	0	0	2	4	0	1	0	0	0	0	0	4	0	0	3	0	0	0	0	1	1
FBgn0286030	0	16	25	0	6	23	0	23	17	0	9	9	0	26	25	0	22	27	0	14	18	0	14	16
FBgn0286031	0	0	0	0	0	0	0	0	1	1	0	0	0	0	2	0	0	0	0	0	0	0	0	0
FBgn0286032	0	0	0	0	0	0	0	0	0	0	0	0	0	0	0	0	1	0	0	1	0	0	0	0
FBgn0286033	0	4	3	0	7	1	0	6	3	0	3	9	0	11	0	0	10	5	0	13	1	0	15	5
FBgn0286034	1.27	6.45	13.14	2.09	8.16	11.55	2.47	10.1	4.92	2.74	1.25	6.89	4.52	2.86	8.05	2.65	6.31	7.57	7.81	4.25	13.83	3.97	7.48	1.47
FBgn0286035	2	1	0	0	0	1	1	0	0	0	0	0	0	0	0	0	0	0	0	0	0	0	0	0
FBgn0286036	1.35	4.6	0	0	0.69	0.52	3.54	0	0	0	0	0	0.74	1.15	0	0	0.95	1.17	0	0.2	1.56	0	0	0
FBgn0286037	2	2	2	1	3	0	2	1	1	4	1	2	1	1	2	1	4	1	3	2	0	2	0	0
FBgn0286038	0	0	0	0	0	0	0	0	0	0	0	0	1	0	0	0	0	0	0	0	0	0	0	0
FBgn0286039	0	0	0	0	0	0	0	0	0	0	0	0	0	0	0	0	0	0	0	0	0	0	0	0
FBgn0286040	4	3	2	2	9	4	9	5	5	7	2	4	0	2	2	11	2	1	6	0	1	5	5	2
FBgn0286041	0	0	0	0	0	0	0	0	0	0	0	0	0	0	0	0	0	0	0	0	0	0	0	0
FBgn0286042	43	21	12	21	19	20	36	17	4	34	15	5	30	7	16	17	13	20	14	15	11	13	19	16
FBgn0286051	1598	5718	2049	1585	6000	1573	1769	5365	1098	1576	5109	865	1450	3982	879	1327	5899	564	1308	5143	968	1250	5951	638
FBgn0286070	2268	478	437	2925	492	723	3487	578	711	2893	526	670	1838	266	649	2635	516	525	2242	433	411	2295	566	666
FBgn0286071	315	538	547	285	580	945	262	784	891	538	632	962	265	470	1097	259	609	730	238	725	818	145	604	796
FBgn0286075	423	249	276	478	269	483	542	278	389	524	253	352	430	282	398	449	276	338	415	285	325	420	342	391
FBgn0286198	226	885	815	286	1310	1868	247	988	822	363	1153	1113	273	960	1113	241	1102	1055	176	909	803	199	1122	1320
FBgn0286199	3	1165	273	0	1212	173	2	924	82	3	913	34	1	1147	36	2	1097	18	0	983	56	0	1159	14
FBgn0286203	301	256	239	389	209	295	514	308	317	414	183	406	292	142	373	392	244	229	328	242	270	429	294	295
FBgn0286204	3	16	4	6	6	3	16	7	0	10	22	2	5	5	1	13	10	0	5	10	3	15	11	2
FBgn0286213	22058	8329	12041	18406	8260	7431	21618	9275	13194	22687	8387	7680	20685	14146	16274	19238	7878	12823	20844	9734	11013	17120	8166	15697
FBgn0286222	6655	4966	7390	6591	4319	7010	7436	5544	8077	6999	4416	5491	6334	6871	8762	5190	4134	5942	5343	4810	6658	5260	4005	7774
FBgn0286506	785	2297	2491	593	1877	1992	766	2488	2744	802	1795	1594	776	3372	2890	616	1810	1707	631	2345	2202	561	1862	2177
FBgn0286507	1	6667	2299	1	6865	1032	3	5979	877	1	6093	399	3	5101	493	3	6735	270	2	5753	794	1	6599	153
FBgn0286508	1697.22	11775.3	13429.4	1352.02	2312.21	3049.48	2670.04	13591.3	15529.8	1173.58	3789.21	2915.12	2018.16	16752	18825.8	969.56	2737.78	3202.74	2028.55	12419.1	11926.4	1369.46	2746.67	4898.39
FBgn0286511	1003	647	667.85	1096.61	602	1134.65	1374.89	693.89	866	1186.8	571.91	1031.62	1015.74	423.15	852.86	1101	551	692.62	961	533.66	742.09	988.76	625	881.36
FBgn0286516	8913	2520	2198	11775	3047	4135	14181	3816	4116	12836	3185	9349	7200	1821	4185	11409	3158	3802	9540	2739	3485	9868	3580	3924
FBgn0286517	0	0	0	0	0	0	0	0	0	0	0	0	0	0	0	0	0	0	0	0	0	0	0	0
FBgn0286518	0	0	0	0	0	0	0	0	0	0	0	0	0	0	0	0	0	0	0	0	0	0	0	0
FBgn0286519	0	0	0	0	0	0	0	0	0	0	0	0	0	0	0	0	0	0	0	0	0	0	0	0
FBgn0286567	2149.94	754	810.32	2551.1	920.4	1390.93	2865.88	788.63	982.76	2533.39	785.55	1191.22	2025.05	652.98	961.66	2056.7	850.14	862.09	2011.97	725.63	815.14	2040.69	963.98	1076.08
FBgn0286723	60	175	207	3	8	5	107	196	379	8	24	0	91	214	321	7	8	5	122	103	192	46	15	11
FBgn0286726	0	0	0	0	0	0	0	0	0	0	0	0	0	0	0	0	0	0	0	0	0	0	0	0
FBgn0286727	0	0	0	0	0	0	0	0	0	0	0	0	0	0	0	0	0	0	0	0	0	0	0	0
FBgn0286728	0	0	0	0	0	0	0	0	0	0	0	0	0	0	0	0	0	0	0	0	0	0	0	0
FBgn0286729	0	0	0	0	0	0	0	0	0	0	0	0	0	0	0	0	0	0	0	0	0	0	0	0
FBgn0286730	0	0	0	0	0	0	0	0	0	0	0	0	0	0	0	0	0	0	0	0	0	0	0	0
FBgn0286731	0	0	0	0	0	0	0	0	0	0	0	0	0	0	0	0	0	0	0	0	0	0	0	0
FBgn0286732	0	0	0	0	0	0	0	0	0	0	0	0	0	0	0	0	0	0	0	0	0	0	0	0
FBgn0286733	0	0	0	0	0	0	0	0	0	0	0	0	0	0	0	0	0	0	0	0	0	0	0	0
FBgn0286734	0	0	0	0	0	0	0	0	0	0	0	0	0	0	0	0	0	0	0	0	0	0	0	0
FBgn0286735	0	0	0	0	0	0	0	0	0	0	0	0	0	0	0	0	0	0	0	0	0	0	0	0
FBgn0286736	0	0	0	0	0	0	0	0	0	0	0	0	0	0	0	0	0	0	0	0	0	0	0	0
FBgn0286737	0	0	0	0	0	0	0	0	0	0	0	0	0	0	0	0	0	0	0	0	0	0	0	0
FBgn0286738	0	0	0	0	0	0	0	0	0	0	0	0	0	0	0	0	0	0	0	0	0	0	0	0
FBgn0286739	0	0	0	0	0	0	0	0	0	0	0	0	0	0	0	0	0	0	0	0	0	0	0	0
FBgn0286740	0	0	0	0	0	0	0	0	0	0	0	0	0	0	0	0	0	0	0	0	0	0	0	0
FBgn0286741	0	84	50	0	82	13.5	0	81	19.5	0	69.5	29	0	76.5	9	0	92	7	0	99	20	0	78.5	4.5
FBgn0286758	0	0	0	0	0	0	0	0	0	0	0	0	0	0	0	0	0	0	0	0	0	0	0	0
FBgn0286778	9810.14	5492.53	1629	14053	6265	2476	16106	6611.18	2306	14069	6112.22	4695.08	7973	2700	2270	13446.7	6402	1782.84	10301.6	4971.6	1919.51	10775	6763	1876
FBgn0286781	2089	1190	1037	2142	1304	1644	2427	1370	1511	2523	1081	1439	1587	503	1363	1774	1319	920	1726	994	1047	1726	1336	1138
FBgn0286782	0	58	24	0	58	19	0	46	21	1	51	12	0	42	4	3	38	9	2	55	21	0	58	3
FBgn0286783	1996	2174	2814	2065	1861	3007	2258	2274	3126	2177	1533	1779	1772	2463	3400	1578	1772	2064	1541	2149	2506	1621	1802	2867
FBgn0286784	15001	11064	7100	20174	10835	9139	23077	11575	9256	19036	10157	8225	13310	5125	9071	16559	10691	6133	15159	9596	6893	16750	10866	7605
FBgn0286785	537	1105	989	678	1591	2209	520	1210	1265	1499	1357	2035	460	868	1227	808	1161	1480	429	952	990	579	1687	1861
FBgn0286786	5515	225	295	5455	296	269	6977	237	337	5042	332	151	5405	325	367	4717	231	340	5001	231	315	5315	279	525
FBgn0286788	3544	26	27	4986	102	115	5844	25	30	4506	130	72	3429	22	43	4179	127	142	3839	16	27	4080	120	109
FBgn0286809	1034	1928	913	1408	2191	787	1680	1975	529	1240	1871	353	1000	1034	432	1366	2014	321	1236	1626	407	1150	2116	292
FBgn0286813	6480	1811	1762	7727	1950	2050	8513	2408	2420	7403	1934	2868	5667	1558	2188	6557	1947	1707	6177	1786	1738	5693	2027	1819
FBgn0286818	14032.2	15385.6	19908.6	20451.9	18764.6	26389.9	18592.1	15641	23028.2	19453	18251	21498.4	12959.3	12243.1	23097.9	14103.2	19317.3	21268.2	11948	14123	18688.7	14307.5	18176.6	27878.7
FBgn0286827	9.2	17.71	8.18	11	11	21.26	18	33	48.93	23.43	32	59	12.18	24	25.91	29.88	24	36	44	14.57	24	21	21.07	38
FBgn0286828	1038	365	370	1237	339	416	1456	359	435	1302	359	362	980	269	409	1022	332	291	1039	338	410	1047	336	361
FBgn0286833	5	2	0	8	1	6	11	0	0	7	0	8	7	1	3	7	0	1	4	0	2	9	2	2
FBgn0286834	0	0	0	0	0	0	0	0	0	0	0	0	0	0	0	0	0	0	0	0	0	0	0	0
FBgn0286852	13	50	31	3	46	65	7	59	80	21	39	57	11	59	81	3	36	52	16	36	36	4	65	60
FBgn0286867	61.88	0	0	60.34	0	17.16	44.92	0	1	29.08	0	10	18.21	0	0	38.12	0	0	47.09	1	0	41.72	0	0
FBgn0286868	0	73.95	148.2	0	95.93	181.39	0	89	134.98	0	102.02	0	0	166.98	122.16	0	63.77	58.91	0	99.42	120.31	0	102.27	237.29
FBgn0286869	0	2	0	0	1	0	0	4	4	0	2	7	0	2	6	0	2	6	0	1	2	0	1	0
FBgn0286870	22.81	43.58	55.61	0	48.33	56.77	21.67	63.65	102.45	46.57	54.49	132.18	23.38	45.79	65.17	0	24.19	26.67	28.01	62.48	117.96	22.82	73.97	98.54
FBgn0286871	0	8.05	1.13	0	2.27	2.26	0	0	1.14	1.15	3.23	0	0	0	0	0	0	0	1.12	0	0	0	0	0
FBgn0286872	0	16	13	0	17	10	0	19	19	0	22	2	0	14	25	0	16	15	0	18	17	0	12	22
FBgn0286873	2	0	0	0	0	0	0	0	0	0	0	0	0	0	0	0	0	0	0	0	0	0	0	0
FBgn0286874	0	0	0	0	0	0	0	0	0	0	0	0	0	0	0	0	0	0	0	0	0	0	0	0
FBgn0286875	0	4	3	3	3	3	5	2	6	5	3	3	2	1	6	0	5	12	1	1	11	2	2	5
FBgn0286876	0	7	0	0	13	0	0	2	0	0	12	0	0	16	2	0	6	0	0	12	1	0	7	0
FBgn0286877	0	62	51	0	66	18	0	75	11	0	75	4	0	85	16	0	55	6	0	99	3	0	65	4
FBgn0286878	0	0	0	0	0	0	0	0	0	0	0	0	0	0	0	0	0	0	0	0	0	0	0	0
FBgn0286879	0	0	0	0	0	0	0	0	0	0	0	0	0	0	0	0	0	0	0	0	0	0	0	0
FBgn0286880	0	0	0	0	1	0	0	0	1	0	0	0	0	0	0	0	0	0	0	0	0	0	0	0
FBgn0286881	0	0	0	0	0	0	0	0	0	0	0	0	0	0	0	0	0	0	0	0	0	0	0	1
FBgn0286882	0	0	0	0	0	0	0	0	0	0	0	0	0	0	0	0	0	0	0	0	0	0	0	0
FBgn0286883	0	0	0	0	0	0	0	0	0	0	0	0	0	0	0	0	0	0	0	0	0	0	0	0
FBgn0286884	0	0	0	0	0	0	0	0	0	0	0	0	0	0	1	0	0	0	0	0	0	0	1	0
FBgn0286885	2	2	0	0	0	0	1	0	0	0	0	0	0	0	3	3	2	2	1	0	4	0	0	4
FBgn0286889	0	0	0	0	0	0	0	0	1	0	0	0	0	0	2	0	1	1	0	0	0	0	0	0
FBgn0286890	0	11	6	0	20	0	0	25	2	0	14	3	0	16	0	0	16	0	0	30	0	0	9	0
FBgn0286891	0	0	0	0	1	3	0	0	0	0	0	0	0	1	0	0	2	0	0	0	0	0	1	0
FBgn0286892	0	0	0	0	0	0	0	0	0	0	0	0	0	0	0	0	0	0	0	0	0	0	0	0
FBgn0286893	0	0	0	0	1.06	0	0	2.05	0	0	1.06	0	0	1.02	0	0	0	0	0	0	0	0	0	0
FBgn0286898	3251	2190	2399	4018	2760	4114	4269	2468	3073	4195	2766	3582	2858	2091	3026	3418	2724	2980	2946	2292	2430	2856	2711	3565
FBgn0286913	0	0	0	0	0	0	0	0	0	0	0	0	0	0	0	0	0	0	0	0	0	0	0	0
FBgn0286914	0	22	8	0	26	2	0	36	4	1	25	8	0	20	0	0	27	4	0	26	2	0	19	1
FBgn0286915	0	0	0	0	0	0	0	0	0	0	0	0	0	0	0	0	0	0	0	0	0	0	0	0
FBgn0286916	0	1.94	3.95	0	0	0	0	0	0	1.97	0	0	0	0	0	2.98	0.89	0	0	0	0	0	2.97	0
FBgn0286917	0	0	0	0	0	0	0	0	0	0	0	0	0	0	0	0	0	0	0	0	0	0	0	0
FBgn0286918	0	0	0	0	0	0	0	0	0	0	0	0	0	0	0	0	0	0	0	0	0	0	0	0
FBgn0286919	0	0	0	0	0	0	0	0	0	0	0	0	0	0	0	0	0	0	0	0	0	0	0	0
FBgn0286920	2	0	0	0	0	0	0	0	0	0	0	0	0	0	0	0	0	0	0	0	0	1	0	0
FBgn0286921	0	0	0	0	0	3	0	0	0	0	0	0	0	0	0	0	0	0	0	0	0	0	0	0
FBgn0286925	0	0	0	0	0	0	0	0	0	0	0	0	0	0	0	0	0	0	0	0	0	0	0	0
FBgn0286926	0	0	0	0	0	0	0	0	0	0	0	0	0	0	0	0	0	0	0	0	0	0	0	0
FBgn0286927	0	0	0	0	0	0	0	0	0	0	0	0	0	0	0	0	0	0	0	0	0	0	0	0
FBgn0286928	0	0	0	0	0	0	0	0	0	0	0	0	0	0	0	0	0	0	0	0	0	0	0	0
FBgn0286929	146.38	760.12	656	93.78	479.54	458.07	148.85	913.94	1070.44	231.02	602.4	471.1	136.17	1345.08	1440.08	171.76	365.4	599.25	148.57	999.82	737.31	137.12	486	812.51
FBgn0286930	4.5	98.27	78.53	0	105.79	18.69	2.5	108.24	48.66	1	121.04	19.5	0.5	131.07	23.54	2	113.13	29.56	2.5	155.81	22	0.5	103.57	11.79
FBgn0286931	1.16	435.95	131.16	1.14	385.88	71.06	1.15	359.99	77.99	2	444.92	32.98	2.3	369.84	61.67	0	422.3	36.34	0	430.55	25.88	0	409.18	6.6
FBgn0286932	894.65	595.66	494.24	878.23	420.13	653.23	1278.14	605.93	738.45	1150.03	460.84	847.2	763.65	242.45	920.66	858.38	450.67	674.43	936.3	430.34	576.24	865.16	479.06	591.69
FBgn0286933	0	7	13	0	2	11	0	11	7	0	11	14	0	17	13	0	4	20	0	6	22	0	5	13
FBgn0286937	0	0	0	0	0	0	0	0	0	0	0	0	0	0	4	0	1	0	0	0	0	0	0	1
FBgn0286938	0	0	0	0	0	0	0	0	0	0	0	0	0	0	0	0	0	0	0	0	0	0	0	0
FBgn0286939	0.4	1.94	3.16	0.8	4.39	7.14	0	1.6	0	1.11	3.45	2.89	0.71	2.29	4.79	0	3.88	3.56	0	4.75	0.4	0	4.85	0.8
FBgn0286940	21.7	2680.66	1030.92	5.32	2583.73	462.36	2.43	2914.48	399.58	2.4	2763.1	221.54	19.54	3106.32	354.99	2.51	2691.93	140.41	6.48	3080.14	420	15.23	2685.59	76.83
FBgn0286941	4.04	301.25	73.48	0	263.46	56.38	3.53	268.79	28.08	0	247.6	26.61	1.51	171.13	12.83	0	309.93	14.91	0	282	40.17	1.5	317.29	13.99
FBgn0286976	0	2	0	0	0	0	0	0	0	0	0	0	0	0	0	0	0	2	0	0	0	0	0	0
FBgn0286977	0	0	0	0	0	0	0	0	0	0	0	0	0	0	0	0	0	0	0	2	0	0	0	0
FBgn0286979	2.14	2268.64	556.47	2.9	2508.52	363.49	2.84	2476.71	276.79	2.85	2296.36	165.33	1.43	1408.63	163.49	0	2489.55	91.53	3.48	2307.61	203.35	0	2594.21	40.45
FBgn0286980	14.86	2785.36	793.53	3.1	2929.48	434.51	7.16	2849.29	350.21	6.15	2583.64	167.67	6.57	2435.37	221.51	6	2793.45	121.47	10.52	2832.39	307.65	6	2963.79	56.55
FBgn0287182	4919	1223	1299	5427	1262	2169	6853	1643	1825	6199	1353	2733	4403	1056	2045	5832	1436	1609	5388	1485	1817	4837	1474	1765
FBgn0287183	561	494.99	584	618	486.99	966	733	690	847	757.99	558	1057	530	490	1066	684	504	743	654	692	879	562	555	945
FBgn0287184	2755	6413	5770	3157	5931	10256	2514	7732	8697	5048	6222	9651	2285	3339	10041	3084	5936	5107	2460	5539	6753	2443	5049	6414
FBgn0287185	27	9	3	8	11	1	14	4	8	13	4	0	9	10	1	6	7	2	12	1	0	3	4	9
FBgn0287186	58	77	103	45	54	139	35	81	165	54	69	207	56	102	177	52	78	114	25	75	166	32	55	164
FBgn0287187	2454.19	1395.01	1814.33	2581.4	1535.81	2146	3288.34	1894.97	2656.09	3034.67	1536.1	3538.95	2309.13	1693.96	2823.31	2888.02	1462.38	2354.21	2869.84	1815.66	2612.18	2337.16	1730.37	2743.74
FBgn0287204	269	333	363	233	350	559	224	298	451	282	350	302	226	379	439	160	372	375	191	343	391	185	370	560
FBgn0287209	387	1013	1166	259	1012	1707	306	1002	1484	629	944	1670	291	714	1521	372	930	1280	304	966	1352	219	972	1415
FBgn0287210	362.81	184.77	181.99	511.73	92.91	163.22	598.93	213.61	102.41	564.97	198.43	223.99	438.56	69.07	167.12	516.61	188.53	174.54	447.27	129.08	111.61	346.25	225.52	78.62
FBgn0287211	0	143	52	0	126	18	0	158	37	0	116	19	0	114	4	0	165	5	0	159	20	0	173	7
FBgn0287212	0	0	0	0	0	0	0	0	0	0	0	9	0	0	0	0	0	0	0	0	0	0	0	0
FBgn0287213	0	32	6	0	32	7	0	42	3	0	43	0	0	66	2	0	33	0	0	47	0	0	44	0
FBgn0287214	0	96	15	0	107	9	0	88	1	0	77	0	0	70	6	0	87	3	0	76	7	0	82	1
FBgn0287215	1	5	8	3	8	11	2	7	6	5	8	0	5	13	10	0	10	4	2	5	12	1	17	6
FBgn0287216	0	9.71	13.4	0	6.25	6	0	5.31	11.4	1	4.47	0	0	5.41	12.49	0	9.27	10	0	5.59	14.9	3	7.62	11
FBgn0287217	0	3	1	0	0	0	4	1	0	0	2	0	0	0	0	0	2	0	0	2	0	0	0	0
FBgn0287218	18	29	59	8	29	47	10	38	51	15	36	34	18	32	91	12	27	84	14	34	51	14	51	52
FBgn0287225	1643	2911	1662	1546	3171	1412	1705	2627	1162	1553	2555	560	1454	2634	1058	1215	3038	642	1181	2836	951	1184	3123	820
FBgn0287234	459	1824	1970	281	1525	2163	266	2095	2826	455	1505	2317	352	1737	3074	262	1536	1944	311	1939	1959	188	1362	2298
FBgn0287423	9397	20560	30735	6360	7446	6155	8535	31846	46557	8667	10083	7697	9266	28927	64559	8340	11074	17748	10749	34135	36214	7570	11506	20996
FBgn0287454	493	273	311	690	284	303	825	372	308	657	294	194	637	322	506	545	318	317	658	312	281	667	438	344
FBgn0287460	0	7.94	0	0	0.92	0	0	1.84	0	0	2.91	0	0	0.95	0	0	0	0	0	2.97	0	0	6.93	0
FBgn0287461	31	24	23	36	33	46	42	37	35	49	35	39	27	17	37	38	34	36	40	17	26	41	30	34
FBgn0287462	0	3	0	0	2	0	0	2	4	0	0	4	0	1	0	0	1	4	0	4	0	2	1	0
FBgn0287463	33.11	30.42	17.9	13.58	21.85	31.87	26.12	36.21	7.2	22.61	11.76	10.12	8.38	6.28	17.87	7.73	13.24	9.05	16.03	13.79	8.5	8.36	8.26	1.45
FBgn0287464	13.25	7.27	15.98	13.37	6.31	6.18	19.07	6.05	2.43	9.33	8.54	0	3.06	4.13	13.09	32.08	3.03	8.09	35.27	7.99	11.82	6.43	14.65	7.74
FBgn0287465	0	1	3	0	3	2	0	4	1	0	1	0	0	2	0	0	0	0	0	5	4	0	3	0
FBgn0287466	0	0	0	0	0	0	0	0	0	0	0	1	0	0	0	0	0	0	0	0	0	0	0	0
FBgn0287478	633	489	310	864	592	533	1047	639	520	1001	636	1035	497	219	409	993	532	450	721	416	312	670	649	380
FBgn0287582	2301	429	413	3337	492	872	3754	460	628	3309	426	959	1983	204	634	3165	474	566	2473	389	471	2430	490	686
FBgn0287585	2147	1382	1368	2622	1525	2028	2730	1118	1428	2347	1357	1497	1842	1116	1336	1958	1560	1284	1872	1126	1194	2054	1473	1798
FBgn0287586	483.07	320.74	227.34	545.93	312.36	503.7	627.82	401.74	507.86	640.28	406.13	682.41	386.46	291.31	440.22	702.09	407.49	368.93	489.63	368.03	329.69	512.24	411.21	566.53
FBgn0287587	0	42	26	0	40	7	0	58	27	0	74	6	0	46	19	0	70	10	0	73	14	0	49	2
FBgn0287588	0	5.34	16.97	0.28	11.94	23.95	0	0	15.08	0	0	34.24	0	30.26	23.32	0	5.74	11.24	9.43	32.11	10.2	0	8.49	26.91
FBgn0287589	1028.5	283	343	1038.5	301	349	1180.5	278.5	396.5	1098	298.5	354.5	904.5	378	461	852	282	375	934	302	356	812	308	445
FBgn0287590	113.72	117.38	0	179.25	198.11	447.27	66.54	50.05	39.45	269.13	123.04	0	19.12	0	0	165.54	164.81	0	20.85	0	0	62.03	209.96	0
FBgn0287591	0	1	1	0	0	0	0	0	0	0	0	0	0	0	0	0	0	0	0	0	0	0	0	0
FBgn0287592	16.4	17.03	78.68	23.02	8.71	73.87	14.36	24.84	125.92	50.48	21.15	149	19.65	19.2	237.3	28.94	21.07	92.03	27.22	25.65	101.47	14.53	14.85	134.49
FBgn0287594	79.61	4.73	3.27	115.22	9.21	6.33	107.84	5.6	2.76	102.35	5.27	2.17	71.63	1.55	2.66	61.02	5.49	6.85	82.78	1.13	1.93	86.46	1.52	1.55
FBgn0287595	4	14.5	14.5	0.5	13	13.5	0	10	8.5	7	14	12.5	1	7.5	12.5	1.5	12.5	16.5	4	14.5	8.5	2	7	15.5
FBgn0287596	0	1	1	0	1	0	0	1	3	0	3	1	0	0	3	0	3	2	1	1	3	0	1	1
FBgn0287597	236	134	153	304	140	158	385	143	200	350	135	221	300	149	273	326	123	171	383	165	269	292	121	203
FBgn0287598	4.06	30	0	11.81	35.41	56.2	0.05	53.34	35.08	29.99	28.84	32.37	3.57	0.01	0.18	27.07	7.56	40.29	20.42	0	25.25	3.11	0.05	27.69
FBgn0287599	0	0	0	0	4.03	11.36	0	7.58	15.33	3.79	19.86	31.14	0	0	8.07	15.31	3.86	0	0	3.95	0	3.73	0	7.82
FBgn0287600	6.69	0	1.14	4.59	2.17	10.87	1.09	2.13	3.33	8.31	9.6	5.16	5	7.9	1.36	1.12	0	6.45	0	1.01	0	2.73	21.03	1.08
FBgn0287601	0	0	0	0	0	0	0	0	3	0	0	0	0	0	0	0	0	0	0	0	0	0	2.14	0
FBgn0287602	0	0	1	0	0	0	0	0	2	0	1	2	1	0	0	0	1	2	0	2	0	1	0	2
FBgn0287603	881.61	0	2.58	1069.33	0	0	1270.38	0	0	869.73	0	0	820.37	0	2.95	893.78	0	5.95	983.2	0	0	923.32	0	0
FBgn0287604	163.06	42.56	62.1	138.6	66.11	27.39	211.62	51.23	40.9	119.86	37.39	13.02	88.76	71.56	37.79	114.65	64.1	20.99	119.6	37.08	22.4	79.18	62.98	15.21
FBgn0287605	0	6	11	2	16	8	0	21	8	0	19	6	0	14	6	0	18	0	0	23	13	1	17	5
FBgn0287606	4.06	1	0	3.42	1.1	1	7.05	1.4	2.43	6.04	0	10	2.02	1	2.39	0	7.07	0	1	1.28	4	5.04	4	1
FBgn0287607	0	2.44	0	0	0	0	0	0	0	1	0	0	0	1	0	0	0	0	0	0	0	0	0	0
FBgn0287608	1	3	2	0	1	1	3	0	4	1	0	1	1	2	6	0	0	4	2	2	0	1	4	5
FBgn0287609	0	0	1	0	2	0	0	0	0	0	0.35	0	0	0	0	0	0	0	0	0	0	0	0	0
FBgn0287610	2.13	5.14	6.2	3.25	2.06	12.14	0	14.26	15.63	4.02	12.04	15.38	2	4.05	7.23	8.69	7.05	6.03	1	1	14.04	1.1	7.13	7.08
FBgn0287611	0	0	1	0	0	0	0	0	0	0	0	0	0	0	0	0	0	0	0	0	0	0	0	0
FBgn0287612	11	3	6	5	5	17	9	6	3	20	6	15	6	0	7	13	5	18	8	5	7	7	6	9
FBgn0287613	0	4.58	0	0	5.1	10.92	0	2	1.26	1.53	4.14	15.63	1	2.23	7.25	2.16	4.69	7.04	1	2.65	2.43	0	4.96	17.21
FBgn0287614	2.5	18	7	6	10.58	10.23	9	13.38	12	17	13.72	15.34	7	5.32	18	9	8.19	5.11	10	14	4	13	9	10.72
FBgn0287615	17.55	10.59	6.58	15.48	5.15	18.17	14.2	10.1	18.88	13.22	11.88	5.52	14.28	11.1	15.26	16.79	9.97	1.32	14.56	7.63	3.85	11.11	7.8	11.39
FBgn0287616	114.4	136.18	157.57	91.83	94.02	142.43	90.02	203.08	260.93	99.48	182.37	154.54	90.03	276.64	313.27	81.79	132.88	184.06	126.96	259.2	293.78	84.32	110.62	276.62
FBgn0287617	0	15.04	5.37	1	16.1	2.15	7	13.94	4.29	0	26.68	5.34	0	24.63	3.21	1	9.66	0	0	22.42	0	0	17.19	0
FBgn0287618	17	14	24.8	23	13.69	11	20.22	23	28	20.74	8.27	15	16.41	15	41	20	14.77	13.28	22	8.33	12.15	17.27	10.46	24.7
FBgn0287619	23.8	32	48.56	16.81	47.93	62.18	17.56	43.72	58.61	45.63	49.86	41.12	22.96	37.82	73.25	23.86	42.74	68.29	16	34.69	35.65	20.79	44.82	116.11
FBgn0287620	2	4	5	2	5	4	1	4	3	5	14	2	0	2	3	1	4	0	2	0	8	2	4	6
FBgn0287621	0	6.29	5.6	0	6.75	0	1	9.69	6.6	0	6.53	0	0	10.59	3.51	0	10.73	0	0	5.41	1.1	0	5.38	0
FBgn0287630	0	4045	1772	0	4233	881	0	3861	791	0	3783	348	0	3609	448	0	4066	209	0	3699	644	2	4179	214

### Sheet: raw_count_tra_overexp_sam#17870
FBgnID	oe_ft_pbs_r1	oe_ft_pret_r2	oe_mt_pret_r2	oe_pf_pret_r2	oe_ft_pbs_r3	oe_mt_pbs_r3	oe_pf_pbs_r3	oe_ft_pret_r3	oe_mt_pret_r3	oe_pf_pret_r3	oe_ft_pbs_r4	oe_mt_pbs_r1	oe_mt_pbs_r4	oe_pf_pbs_r4	oe_ft_pret_r4	oe_mt_pret_r4	oe_pf_pret_r4	oe_pf_pbs_r1	oe_ft_pret_r1	oe_mt_pret_r1	oe_pf_pret_r1	oe_ft_pbs_r2	oe_mt_pbs_r2	oe_pf_pbs_r2
FBgn0000003	111.5	71.5	69	271.5	57.5	166	117	52	54.5	106.5	24	140.5	109	182.5	47	234.5	128.5	110.5	200	111.5	117.5	79	42.5	190
FBgn0000008	478	675	297	260	528	387	368	671	333	286	548	411	255	423	504	321	290	478	1077	317	338	610	422	476
FBgn0000014	63	80	194	301	91	269	452	39	216	360	69	270	221	508	77	246	303	382	72	194	362	67	249	394
FBgn0000015	21	26	262	150	44	380	211	41	317	157	29	375	255	208	34	302	160	148	22	158	191	29	367	172
FBgn0000017	3031	5604	933.69	886	3986	907.95	1337	4384	955	1157	4059	845	706	1318	4669	958	1282	2169.01	5044.93	822	1175.31	3976	993	2420
FBgn0000018	180	257	163	131	193	206	170	221	217	145	212	264	208	215	164	254	186	166	177	236	191	245	269	210
FBgn0000022	0	0	0	0	0	0	0	0	0	0	0	0	0	0	0	0	0	0	0	0	0	0	0	0
FBgn0000024	131	290	1346	853	233	1122	787	288	1403	877	200	1096	823	837	225	1288	861	519	178	1185	933	167	1045	674
FBgn0000028	6	8	106	33	4	134	55	2	89	30	1	131	121	63	4	123	60	19	9	128	51	0	105	48
FBgn0000032	1391	1955	373	377	1497	389	364	1476	348	287	1812	479	362	460	1630	378	297	742	1473	375	342	1965	439	930
FBgn0000036	7	9	112	57	16	142	69	22	144	63	14	101	93	66	15	155	65	45	11	88	88	5	113	63
FBgn0000037	28	39	254	167	51	233	184	43	276	236	49	229	167	186	34	242	168	154	45	195	212	27	224	158
FBgn0000038	116	161	739	634	193	1029	881	179	988	778	161	968	688	854	153	1073	562	405	98	828	807	117	714	585
FBgn0000039	12	17	132	106	22	162	113	26	167	136	12	152	118	123	19	149	77	71	11	143	122	18	115	81
FBgn0000042	39624	64944	16861	31162	47755	23074	21673	43577	21950	23225	50166	23300	16370	26336	52891	20602	20731	29700	42874	19170	25902	51396	22207	40170
FBgn0000043	4104	7024	2781	2470	4806	2739	2963	4335	2987	1966	5388	3239	3146	3565	4877	2848	2316	3555	4631	3392	2654	5933	2171	4676
FBgn0000044	7899	9975	32352	39282	11318	51556	43433	6633	37008	39651	10093	53177	41727	53223	11251	45525	36785	35898	6953	30717	55565	10159	46383	48089
FBgn0000045	1916	3529	19393	20129	4531	36223	34928	3023	31765	24908	4019	31343	33589	47027	4300	31732	24013	19894	2263	15609	29710	2631	31084	25203
FBgn0000046	1239	2000	8028	5875	2332	10967	7702	1680	9982	5405	2001	9802	9742	8830	2034	10283	5844	4433	1283	7559	6291	1591	9499	5817
FBgn0000047	1935	3493	10559	17209	2595	16197	17113	1666	9624	18282	3900	21310	17923	23307	5174	21329	18192	19906	2247	11048	27802	3269	17405	21762
FBgn0000052	2631	4165	2359	2103	3180	3579	4203	2903	1980	2499	3983	3897	2593	3896	3386	1866	1605	3831	2583	2943	2277	3368	3730	4814
FBgn0000053	1685	2687	2623	2314	1996	3701	5688	1369	2074	3667	2902	3420	2812	6248	1553	2381	3634	3780	1672	2556	2711	2836	3738	4950
FBgn0000055	16396.6	18680.2	33509.6	50811.7	19202.1	108208	120245	9217.23	43053.5	70514.2	22793.9	110644	85598.2	179611	13790.4	53491.6	67318.2	110084	10758.5	27706.8	87628.4	24318.2	113623	151132
FBgn0000056	181.36	347.75	513.4	610.28	250.87	1370.28	2099.38	119.77	588.51	1282.76	382.13	1905.41	1091.81	3428.69	231.64	1044.41	895.75	1482.63	99.46	622.19	1418.56	346.81	1200.35	2278.03
FBgn0000057	1179	1762	1011	745	1379	1154	761	1429	1017	617	1662	1367	1077	942	1434	1181	750	989	1238	1132	870	1653	1153	1273
FBgn0000061	2	5	4	9	1	17	25	0	16	23	4	15	13	25	3	21	17	18	0	10	18	4	18	20
FBgn0000063	1102	1622	81	27	1252	88	47	1303	66	19	1281	86	89	38	1556	101	48	373	1181	107	48	1297	61	540
FBgn0000064	12236	16600	36856	39736.9	16724.9	56372	44208	11242	45313	39763	15285	53670	44151	56563.8	15070	44181	39847	42114	11912	31983	44143	15048.9	57176	48650
FBgn0000071	0	5	21	21	7	2	40	6	19	26	3	9	5	18	3	7	19	15	0	19	30	1	3	9
FBgn0000075	59	35	48	84	29	84	80	11	50	59	21	77	62	135	14	68	77	58	18	41	93	72	65	103
FBgn0000077	388	595	166	144	447	199	145	506	187	158	543	222	185	214	505	192	150	289	392	166	173	549	189	284
FBgn0000078	11618.7	31954.3	84457.4	29188.7	16377.5	64931.2	30963	11438.7	80028.2	43155.4	20404.7	82001.2	54052.6	51658.2	22555.7	87947.9	51038.8	30844	16714.2	69651.9	59233.7	29316.5	68225.2	38674.2
FBgn0000079	7315.29	20049.7	55689.6	45046.3	10350.5	41591.8	48690	7209.27	51302.8	69003.6	12560.3	53740.8	38860.4	81066.8	15058.3	56733.1	87253.2	53314	11369.8	46540.1	93086.3	18979.5	43372.8	60685.8
FBgn0000083	2336.83	4370	8084.66	11438.7	3441.96	7570.49	8116.8	3654.93	8590.54	10783.7	3932.89	9534.69	8739.5	10905.6	3795.28	10436.9	9878.42	9051.62	3179.55	8879.78	12849.8	3496.93	8439.87	9498.14
FBgn0000084	1253	2068	1984	2784	1445	2330	1829	1583	2389	2053	2002	2613	2432	2468	1759	2433	2208	2003	1474	2164	2384	1964	2303	2369
FBgn0000092	1	2	2	16	9	3	22	0	3	30	2	9	12	26	0	8	11	7	2	7	17	2	1	11
FBgn0000094	0	0	103	19	0	250	0	0	94	22	0	291	112	0	0	255	17	27	0	157	25	0	74	22
FBgn0000097	1437.85	2256.93	724.96	660.44	1711.75	709.04	921.72	1819.7	786.53	858.42	1633.81	688.93	500.39	932.81	1807.53	705.63	705.11	1041.02	2131.72	640.89	877.52	1700.68	596.16	1194.36
FBgn0000100	18288	25836	22908	16975	21367	23585	27462	15072	24687	23221	25983	27838	25444	36747	19351	22001	28169	32615	18885	19654	29066	28265	28300	36167
FBgn0000108	182	351	1333	934	425	1375	1046	360	1481	1209	276	1311	822	1092	351	1658	1146	649	285	1053	1176	175	1352	875
FBgn0000109	522	722	306	445	481	301	228	491	424	321	617	367	320	376	663	529	427	349	465	390	454	744	252	445
FBgn0000114	13407	22256	4136	1801	16178	4679	2598	17765	3427	1650	17767	4954	5125	3083	17399	5227	2416	6901	15427	5470	2489	17393	3486	8944
FBgn0000115	1013	1458	437	467	1012	626	498	1130	550	525	1353	780	571	620	1240	735	622	776	1046	494	634	1473	619	1010
FBgn0000116	8507	13371	19851	20228	11328	41017	29760	9536	29870	23850	12436	39118	30238	42351	10468	32847	22141	22490	8865	19878	26792	12558	33883	31485
FBgn0000117	10809	17406	3617	3419	12888	4363	3679	13394	4165	3801	14661	4482	3296	4490	15289	4479	3480	6513	11533	3592	4215	14683	3956	8499
FBgn0000119	291	441	402	372	352	528	536	540	496	405	308	476	350	537	282	462	402	327	527	451	408	314	509	481
FBgn0000120	2721	4103	22038	20438	4627	24676	21098	4047	25027	20904	3942	27035	21413	23459	4415	25632	19683	13487	2813	22682	21906	3856	23004	17303
FBgn0000121	4368	6706	36346	29480	6472	33523	28936	6022	36727	28723	5935	40662	32413	33729	6085	34470	27374	21426	4643	35779	32100	6048	37676	24602
FBgn0000137	0	0	0	0	0	0	0	0	0	0	0	0	0	0	0	0	0	3	0	0	3	0	2	3
FBgn0000139	1137	1543	616	456	1272	463	428	1295	569	338	1426	564	385	439	1448	564	386	638	1056	752	448	1574	381	813
FBgn0000140	6695	10159	340	76	8098	368	148	8490	267	80	8573	380	412	168	9249	398	138	2224	8340	440	115	7850	245	2977
FBgn0000146	1745	2652	59	80	2303	93	88	2005	52	56	2230	131	94	81	2165	76	62	523	1922	100	59	2132	66	779
FBgn0000147	1794	2673	334	79	2078	383	215	2212	236	83	2358	398	377	179	2327	372	163	694	1942	504	135	2548	223	915
FBgn0000150	19726	29952	6506	7623	21015	9884	8043	20045	7323	5783	27843	10567	9942	10804	26381	7695	7799	17547	20179	5445	7634	30981	9822	20104
FBgn0000152	693.34	979.88	344.2	422.92	806.52	373.9	371.01	789.1	474.19	324.43	937.87	375.87	294.17	386.52	885.54	321.79	296	384.52	680.28	359.64	359.22	871.36	402.97	541.62
FBgn0000153	550	738	3230	4006	1143	4811	2881	516	3438	4108	850	4314	3683	4102	983	4477	3061	2260	596	3131	4677	640	3887	3017
FBgn0000157	21	54	166	174	43	170	222	31	179	212	34	180	161	221	37	216	212	115	16	131	220	26	226	181
FBgn0000158	1355	1945	15	44	1361.99	28	33	1605	12	20	1746	21	16	51	1633	21	35	409	1468.95	12	14	1839	10	423
FBgn0000163	945	1663	1012	988	1267	1093	1069	1594	1155	1058	1324	928	955	1209	1247	990	1152	1219	2235	762	1118	1100	1259	1141
FBgn0000166	2580.71	3875.79	4	3	2899.35	10.29	9.05	3562	1.04	0	3100.93	11	5.24	2.4	3101.76	7.25	4.32	953.33	3361.31	9.22	10	3365.49	5.27	1128.84
FBgn0000173	3233	4409	845	953	3329	1207	999	3246	1086	888	4001	1326	1028	1330	3696	1014	926	2029	3481	862	1180	4230	1239	2247
FBgn0000179	5	30	68	71	20	74	88	23	83	90	11	68	50	63	21	84	59	67	10	77	64	7	100	60
FBgn0000180	16	16	35	30	15	41	65	14	50	42	16	54	47	58	6	52	59	20	11	59	48	19	46	69
FBgn0000181	21000	30806	6426	4750	22980	7887	7948	21393	6809	5591	25861	8555	7099	9846	27024	7502	6003	13870	20752	6790	6589	26796	7673	16889
FBgn0000182	16137.8	24813.4	1149	307.17	17667.8	1259.43	430.33	19946.4	801.9	238	22167.1	1293.2	1374.3	521.16	22860.4	1320.24	416.78	5435.51	16376.5	1654.86	318.54	24015	770.59	7410.86
FBgn0000183	5021	7138	1044	1153	5492	1122	1025	5629	1173	985	6039	1213	976	1293	6173	1155	1056	2180	5240	951	1219	6065	1145	2902
FBgn0000206	101	151	686	523	184	911	561	122	729	496	102	902	642	607	152	882	435	299	120	695	628	125	770	497
FBgn0000212	4203	6948	770	765	5219	1116	901	5439	879	877	5823	1226	976	1161	5921	1087	940	2608	5609	757	886	5479	1303	3048
FBgn0000216	0	0	0	0	0	0	0	0	0	0	0	0	0	0	0	0	0	0	0	0	0	0	0	0
FBgn0000221	345	537	150	117	417	147	77	407	119	78	494	171	146	118	521	136	119	284	384	162	106	543	126	286
FBgn0000227	0	0	2	1	0	0	0	0	0	0	0	0	0	0	0	0	0	0	0	0	0	0	0	0
FBgn0000228	1438	2402	852	726	1619	763	627	2042	1019	727	1945	776	555	685	1681	816	713	1022	2397	750	760	1831	735	1138
FBgn0000229	408	468	573	661	421	674	629	334	719	570	401	900	636	810	398	705	617	567	340	699	674	512	682	687
FBgn0000233	3	10	14	22	8	36	29	7	32	26	15	21	22	31	13	20	31	14	6	22	35	14	43	37
FBgn0000239	5455.49	7588.68	1557.79	1628.65	6250.74	1661.57	1528.84	5991.47	1685.28	1539.91	6358.85	1722.39	1211.82	1782.55	6605.51	1788.23	1384.61	2651.78	5730.01	1584.91	1850.18	6349.82	1477.78	3436.04
FBgn0000241	46.72	118.28	223.56	291.76	66.14	258.02	120.71	70.92	219.98	333.83	45.07	253.52	178.14	205.46	130.86	265.91	310.18	151.33	91.65	198.11	401.43	61.76	221.09	188.55
FBgn0000244	812	1203	2660	2055	1039	2733	2302	1073	2870	2556	1076	2899	2129	2743	1063	2679	2010	1782	888	2684	2662	1096	2533	2236
FBgn0000246	624	885	58	90	723	57	56	698	73	48	710	91	68	61	644	57	58	339	753	70	77	824	62	350
FBgn0000247	1713.65	2763	934.86	801.59	2300.66	1140.36	984.33	2290	1090.81	921.15	2129.84	1027.96	788	1110.82	2363.36	1206.45	824.15	1127.69	2368	909.85	967.55	1914	1034.46	1436.81
FBgn0000250	9025	13417	3949	3233	10032	3102	3660	10354	4068	4160	11685	3251	2881	4137	12013	4152	4114	5285	9842	4687	5770	11697	2983	6444
FBgn0000251	3624	6402	657	470	4418	894	539	5026	694	438	5021	894	786	639	5098	886	489	1723	4667	628	623	4941	851	1959
FBgn0000253	11571.9	18928.8	8526	7266	13666.9	10664	9503.99	11910.9	11129	8802.99	13807.9	10231	8101	11171	15535.8	11403	8989	9436.97	11807.8	7963	9777	14039.6	9226	12537
FBgn0000256	1086	1641	3786	1772	1331	3827	2049	1397	3282	1505	1488	4055	4365	2210	1530	3788	2047	1593	1584	4209	1848	1433	3539	1911
FBgn0000257	861	1726	380	424	1165	388	355	1434	442	389	1470	488	291	397	1369	451	320	520	958	371	423	1411	356	899
FBgn0000259	3097	4217	790	511	3564	997	911	2985	911	692	3357	991	770	908	3632	1003	779	1445	3151	803	819	3428	909	1872
FBgn0000261	3898	6904	17778	15768	5207	21156	15915	4209	20083	15782	5207	22780	16809	21542	5337	18748	16285	13000	4573	17393	18139	5304	20511	16694
FBgn0000273	2781	4329	1389	1071	3493	1908	1803	3251	1703	1479	3309	1699	1261	1935	3871	1883	1587	1919	3287	1215	1603	3169	1904	2442
FBgn0000274	45	42	542	103	37	545	268	31	350	107	49	548	637	259	40	529	219	118	28	776	194	46	353	161
FBgn0000276	16	2124	11662	6928	132	397	153	1383	16034	7147	88	488	970	262	2617	8887	21025	326	3799	6615	10780	104	633	352
FBgn0000277	0	0	0	4	0	0	0	0	0	2	0	0	0	0	2	3	2	0	0	0	3	0	0	0
FBgn0000278	1	787	1148	1185	24	69	17	195	2303	1450	18	94	181	50	424	1612	3077	46	406	564	1876	23	114	35
FBgn0000279	4	1038	1873	1319	43	176	79	314	3223	2187	53	217	313	141	784	3108	3713	77	716	1187	2944	82	184	111
FBgn0000280	0	0	0	0	0	0	0	0	0	0	0	0	0	0	0	0	0	0	0	0	0	0	0	0
FBgn0000281	0	0	0	0	0	0	0	0	0	0	0	0	0	0	0	0	0	0	0	0	0	0	0	0
FBgn0000283	5563	8220	734	815	6436	974	847	6736	864	755	6829	1021	724	1014	7229	935	761	2687	6054	795	962	6829	938	3184
FBgn0000286	1529	2846	1155	884	2087	1214	1214	2156	1428	1103	1901	1108	978	1245	2246	1296	1217	1514	2679	990	1264	1915	1275	1554
FBgn0000287	24	38	422	163	38	455	208	31	354	181	26	435	416	277	36	462	164	141	28	472	223	13	357	168
FBgn0000289	5660	8465	1563	1297	6670	1587	1588	6902	1866	1474	7138	1714	1523	1648	7345	1893	1574	3194	6883	1505	1643	7333	1814	3664
FBgn0000299	1620	1707	1184	4682	1808	4371	6986	623	1551	4074	2072	4002	3038	9696	1466	2215	3074	7023	1079	1216	4064	2232	3570	8998
FBgn0000303	30.21	55.63	251.05	385.58	75.66	284.24	253.51	71.3	282.69	257.15	49.15	290.58	198.37	280.63	74.83	359.96	226.85	186.39	38.05	295.81	304.39	25.45	254.96	230.43
FBgn0000307	4235.85	6408.94	569	574.49	5542.06	617.37	582.19	5282.47	730.41	560.74	4873.9	606.69	422.34	660.07	5758.38	595.86	484.96	1619.41	5460.2	469.91	573.27	4453.25	704.9	2159.48
FBgn0000308	9029	13038	6408	5755	9669	7396	7053	8703	6525	7184	10735	8694	6845	8443	11253	8540	6290	7523	8106	7034	8387	11765	6950	10407
FBgn0000316	2355	2932	262	379	2222	371	338	2243	347	336	2634	455	348	449	2598	343	323	953	1995	317	417	2861	371	1176
FBgn0000317	810	1069	445	412	889	774	563	1017	609	485	870	739	411	639	730	672	415	635	829	409	573	809	617	808
FBgn0000318	2132	2944	2176	1763	2136	1955	1366	2048	2062	1374	2832	2287	2231	1708	2663	1958	1604	2086	2407	1987	1827	2991	1962	2077
FBgn0000319	7638	11276	5244	6272	9725	6838	5966	8289	6313	6223	9192	7070	4556	7102	9287	6770	5618	6050	8060	4939	7074	8475	6270	8265
FBgn0000320	154	202	264	193	189	353	312	133	303	207	190	368	309	290	192	359	247	235	142	321	237	204	348	318
FBgn0000326	487	789	395	471	600	486	439	592	362	375	679	508	490	569	666	435	373	452	523	380	529	746	470	625
FBgn0000330	702	1103	293	322	791	340	266	850	330	291	960	354	272	344	919	369	306	382	798	280	423	955	312	571
FBgn0000337	0	3.48	4.37	4.82	1	11.93	0	4	10.21	4.29	2	8.16	5	6.64	0.74	8.25	2.74	0	0	0	0	4	0	5.87
FBgn0000339	955	1259	644	481	975	729	594	952	702	597	1299	859	650	812	1090	775	651	765	911	706	787	1339	799	992
FBgn0000346	414	644	1445	1065	558	1625	1214	595	1535	1258	566	1829	1284	1472	555	1649	1080	1020	527	1525	1337	582	1484	1148
FBgn0000351	1439	2168	13	10	1616	28	8	1756	22	8	1833	29	16	9	1907	22	7	443	1427	20	14	1892	11	521
FBgn0000352	1814	2960	189	186	2436	242	234	2542	225	191	2351	259	209	258	2621	225	211	803	2224	203	240	2109	200	973
FBgn0000355	1046	2428	20	10	5579	25	12	177	11	4	4441	33	26	4	1939	34	6	2925	3224	48	10	11936	19	1271
FBgn0000356	360	2	0	0	53	0	0	1	0	1	4	0	0	2	3	2	1	956	41	2	1	1513	0	3
FBgn0000357	363	19	16	9	492	18	15	66	4	8	29	18	9	11	23	14	13	3743	231	16	9	3309	14	20
FBgn0000358	973	53	4	4	40	2	1	3	2	13	13	2	0	0	4	4	4	1117	67	2	8	5001	2	31
FBgn0000359	3922	231	0	0	28	0	0	8	2	0	17	0	0	0	3	3	1	56	2388	0	0	8722	0	96
FBgn0000360	5388	201	0	12	17	0	4	8	0	13	25	0	0	17	4	4	4	120	3751	2	9	14498	0	77
FBgn0000370	7349.66	9764.85	11903.9	9095.49	8601	13946.5	10141	6420.46	13286.2	9742.24	8471.69	16410	12001.5	12427.3	8231.99	13077.4	10355.9	9129.29	6607.2	10911.2	12647.4	8511.36	14807.8	11735.1
FBgn0000376	2498	4462	337	248	3363	217	256	3644	344	222	3346	230	157	245	3826	288	256	1262	3872	284	269	2752	263	1308
FBgn0000377	1019	1589	411	480	1141	422	378	1194	422	353	1488	496	413	438	1367	370	390	814	1239	370	483	1598	440	895
FBgn0000382	2627	4716	2703	2552	3538	2254	2564	3606	3055	2632	3415	2261	1800	2656	3777	2544	2550	2513	3608	2392	2925	3203	2255	3185
FBgn0000384	2766.79	3697.25	374.03	619.4	2868.5	415.68	611.96	2810.22	485	539.49	3293.39	515.03	353.13	649	3312	432	571.19	1209	2765	374.4	680.34	3451	460.75	1388.52
FBgn0000392	6050.8	9218.83	1240.96	238.6	7603.15	1340.07	583.46	7705.02	869.04	202.82	7720.95	1350.75	1308.85	559.56	8168.91	1358.8	496.38	2496.02	7711.2	1735.43	416.67	6854.01	947.63	2972.28
FBgn0000394	257.34	335.37	714.78	600.33	291.53	610.46	734.17	331.64	700.75	660.92	332.27	693.81	559.95	794.73	291.81	588.79	592.78	570.85	256	708.18	721.13	312	716.02	654.81
FBgn0000395	72	190	474	1031	124	404	912	363	605	948	126	425	316	995	120	514	750	506	138	468	864	99	395	697
FBgn0000404	25608	37133	304	116	28052	332	202	28756	227	98	31333	389	398	218	32251	381	171	8770	27251	452	176	31580	285	10683
FBgn0000405	53988	82045	684	175	61762	693	380	64500	524	124	67140	809	835	375	70650	617	284	19551	58932	992	271	67558	524	24561
FBgn0000406	3433	2924	8422	10504	4100	19502	17957	1177	9294	11787	4478	24803	16588	26511	2172	10325	10220	16416	1288	8210	14368	4854	20879	21593
FBgn0000411	11	24	160	75	27	139	97	16	99	81	20	132	132	100	21	123	87	58	16	105	114	15	130	91
FBgn0000412	5619	8155	1113	838	6025	1481	1046	6175	1063	775	7070	1548	1236	1294	7579	1417	922	2777	5832	1253	1103	7613	1335	3691
FBgn0000414	1742	3139	1243	1020	2478	1209	1118	2787	1466	1039	2338	1241	881	1147	2675	1248	1070	1291	3356	1243	1081	2055	1239	1559
FBgn0000416	15866	23368	21386	23433	18871	21516	18589	18145	23433	19406	19460	26543	17664	24382	18824	20297	17903	17935	17006	21020	23169	19724	24408	23261
FBgn0000422	193	1665	4455	7795	380	1480	1155	3079	5859	6169	379	1644	1187	1805	1917	5215	6280	610	1475	5780	8993	244	1324	1004
FBgn0000426	902	1261	113	68	825	111	90	781	94	67	1218	124	151	141	1098	128	112	485	1098	111	71	1378	125	527
FBgn0000427	5681	3582	21	9	2980	17	7	23	10	14	6582	24	9	13	576	15	12	2378.92	1791	14	10	8689.99	3	3383.94
FBgn0000439	9	15	27	60	19	61	66	8	34	79	14	78	46	114	18	59	48	37	7	40	80	14	50	64
FBgn0000442	63	83	271.44	291.08	71.93	443.45	362.35	37	264.76	358.32	72	533.85	409.62	500.24	76.26	378.58	309.9	283.38	69.51	209.8	384.77	87	464.37	401.45
FBgn0000447	1404	2123	1458	913	1536	1684	866	1503	1223	737	1809	1945	1629	1151	1893	1822	848	1075	1319	2162	1006	2111	1243	1472
FBgn0000448	85.23	106.69	188	154.32	87.86	186	176	66.99	196.73	190.87	114.94	155.63	100	182	78.08	227	159.91	131.31	106.63	164	178.73	82.39	157	149.61
FBgn0000449	13.77	13.23	3.42	1.08	19.75	2.3	1.1	9.65	8.9	1.07	11.7	1.12	2.31	2.26	12.39	1.08	1.09	10.18	4.32	5.35	0	12.27	3.3	2.2
FBgn0000451	19	50	115	135	52	142	173	19	100	128	30	147	85	165	29	132	120	78	33	156	146	21	70	126
FBgn0000454	8241	14982	2311	3004	9574	3857	3273	11041	2603	2649	12939	4148	3238	4024	11883	3219	2355	5242	9277	2764	3158	11936	3281	6608
FBgn0000455	899	1343	922	1205	1019	1342	1192	912	1058	1108	1284	1696	1186	1626	1118	1162	996	1200	885	979	1257	1381	1433	1523
FBgn0000459	23	40	122	65	48	159	170	25	108	64	52	176	139	179	30	103	79	138	35	107	75	46	195	125
FBgn0000463	1865	3057	90	90	2276	106	116	2439	92	94	2240	110	99	128	2502	75	113	749	3040	97	92	2091	105	775
FBgn0000464	795	1325	861.88	682.06	1089.23	1019	829.8	1190	1031.12	786.18	907	946	687	739.52	1092.64	1076.73	647.12	642	1170.48	713.73	806.63	851.77	851.8	891.3
FBgn0000473	205	296	1249	744	357	3485	590	167	1502	423	536	2917	2900	1044	373	2277	424	371	150	1365	536	430	1923	589
FBgn0000477	443	279	1093	763	739	1968	1996	141	1017	1040	618	2419	1752	2214	319	955	1218	2472	235	784	1370	554	1901	2072
FBgn0000479	1715	2600	1443	1351	2379	2196	1651	2209	1797	1605	2003	2218	1370	1920	2481	2179	1516	1506	2039	1476	1932	1848	1901	2087
FBgn0000482	685	1070	357	372	868	415	302	890	395	313	899	433	338	387	942	363	310	550	769	364	388	995	404	642
FBgn0000489	351	608	2299	2009	558	2099	1615	656	2468	1761	526	2286	1825	1742	534	2653	1565	968	393	2695	2089	393	1707	1331
FBgn0000490	70	100	332	219	94	420	401	90	318	304	103	440	379	425	104	390	281	285	79	293	273	101	390	291
FBgn0000492	49	110	307	318	83	342	351	52	335	442	49	361	268	464	89	347	419	295	78	220	564	69	412	354
FBgn0000499	2069	3615	1004	458	2471	1025	696	2788	984	553	3080	1230	1227	811	3149	1182	682	1375	2597	1210	713	3092	1003	1655
FBgn0000500	18	15	94	82	17	123	49	14	82	52	23	137	117	68	19	134	61	67	13	108	73	16	138	56
FBgn0000504	168	195	916	1270	159	1542	2059	68	1343	1615	161	1116	1223	2123	173	1140	1878	1521	135	486	1990	137	1536	1775
FBgn0000520	920	1540	171	274	1071	223	191	1257	234	201	1369	237	196	226	1359	201	182	541	944	237	251	1395	169	669
FBgn0000524	1756	3110	166	200	2274	224	211	2835	219	180	2239	165	131	252	2555	262	182	831	2447	145	213	2032	187	1049
FBgn0000527	67	277	1397	1597	137	703	536	417	1494	1354	124	792	457	881	230	1076	1132	419	200	1580	1524	83	683	574
FBgn0000529	6	5	12	22	8	19	11	0	19	16	3	22	21	11	2	21	3	5	8	20	10	0	32	14
FBgn0000533	789	1309	128	187	955	131	146	1059	139	208	1203	139	116	231	1078	137	177	457	898	111	257	1224	125	613
FBgn0000535	25	42	219	147	48	191	157	45	277	178	23	203	138	154	53	242	156	117	42	161	176	24	254	116
FBgn0000536	1974	2489	1616	2653	2038	2865	2691	1629	2037	2275	2278	3436	2128	4165	2169	2528	2154	2736	1769	1643	3133	2468	2909	3747
FBgn0000541	8398	12438	1045	1007	10784	1277	1512	10423	1290	1161	9156	1224	850	1476	10643	1259	1136	3219	10290	1019	1305	8059	1119	4065
FBgn0000542	50	53	148.79	121.99	56	153	198.97	58	164.48	144.37	59	121.19	128.36	182.59	60	189.73	132.17	148.13	75	111.68	160.58	71	184.69	137.89
FBgn0000543	1032	1750	559	552	1229	541	568	1373	584	490	1543	701	604	656	1500	587	470	833	1083	559	626	1664	585	979
FBgn0000546	1288	2099	424	335	1509	341	421	1793	531	380	1605	392	237	416	1758	421	410	777	1574	327	391	1472	408	921
FBgn0000547	3130	5080	635	700	3984.98	779	898	4411.99	809	769	3950.98	718	467	917	4294.99	769	791	1606	3869	530	887	3478	771	2117
FBgn0000551	1	1	2	1	0	1	2	0	0	3	0	2	3	1	1	1	2	0	0	3	2	1	3	1
FBgn0000552	0	0	0	0	0	0	1	0	0	0	0	0	0	0	0	0	0	0	0	0	0	0	0	0
FBgn0000557	981	1422	6536	4822	1835	7776	5514	1273	7645	5417	1196	7769	5569	6295	1555	8102	5165	3939	1021	6179	6322	1067	7072	5281
FBgn0000559	92393	128048	51021	71524	103552	63789	65853	94007	59263	58538	115658	72156	54221	87448	114113	53714	54411	80251	86992	48443	71516	122091	71098	100911
FBgn0000560	2	8	40	12	3	49	22	1	26	7	1	48	46	20	1	30	21	11	2	40	19	0	26	27
FBgn0000562	2676	4579	1470	1291	3698	1493	1392	3903	1670	1310	3434	1327	919	1440	3891	1438	1140	1747	3323	1444	1477	2967	1348	2172
FBgn0000564	0	2	0	0	0	1	0	3	1	0	2	0	0	1	1	0	0	0	2	0	1	0	0	1
FBgn0000565	492	823	1907	1702	529	1186	814	678	1535	1230	666	1427	1121	1021	619	1321	1055	939	465	1638	1421	879	1229	1042
FBgn0000566	2383	3425	1192	1817	2545	1404	1275	2405	1431	1471	2936	1473	1141	1512	2907	1629	1486	1865	2116	1190	1827	3350	1390	2343
FBgn0000567	113	156	454	481	153	315	735	154	507	624	96	326	256	643	116	352	572	395	171	293	587	110	376	414
FBgn0000568	890	1380	1821	1745	1198	1548	1897	1219	1945	1977	943	1429	1026	1934	1064	1630	1744	1534	1824	1617	1876	901	1684	1698
FBgn0000575	1123	1888	1457	1851	1275	1031	2391	1311	1478	2466	1312	1140	727	2351	1466	1336	2325	1723	1257	1436	2630	1257	1101	2110
FBgn0000576	9	14	35	65	25	50	79	11	46	74	2	55	49	85	13	45	59	62	6	33	71	8	38	57
FBgn0000577	4	3	56	31	7	78	33	2	74	39	12	113	74	48	5	78	61	42	4	52	45	6	95	47
FBgn0000578	1138	1838	318	408	1468	316	445	1466	383	444	1458	339	281	537	1572	339	390	845	1783	309	418	1442	344	837
FBgn0000579	29908.3	48296.2	21587.7	22895.1	35014.7	36100.2	28677	35988.9	27658	24306.4	43487.3	34181.9	30092	37606	40987.4	28716.2	24961.8	34264.6	32536	20144.1	27277	44132.4	34725.4	40824.6
FBgn0000581	5763	10029	1082	976	7707	1165	1264	8320	1189	1105	7397	1054	839	1368	8508	1182	1162	3150	10213	1090	1192	6471	1089	3590
FBgn0000588	1375	2012	36	59	1502	63	82	1701	51	50	1859	66	66	61	1727	59	63	536	1544	76	74	1870	70	692
FBgn0000591	0	0	0	0	0	0	0	0	0	0	0	1	0	0	0	0	0	0	0	0	0	0	0	0
FBgn0000592	1425	863	10908	4874	1498	25811	3753	314	14392	4103	1546	28731	19519	6878	813	17522	4399	7619	635	8617	4760	1647	26757	7326
FBgn0000594	0	3.01	15.74	4.11	0	0	13.68	2.9	16.19	6	3.84	20.16	8.78	17.98	1.89	20.33	3.47	0	2.75	16.21	12.76	4.83	22.59	11.06
FBgn0000606	0	2	3	5	0	2	5	0	2	5	2	1	4	6	1	6	3	4	1	3	5	0	7	2
FBgn0000611	2243	3332	1026	944	2513	1187	903	2582	1363	920	2765	1209	903	1145	2785	1119	947	1596	2821	867	1197	2772	1371	1829
FBgn0000615	6763.05	10752.7	8712	2008.79	7088	9889	4357.71	9952.65	6575.98	1668.91	9576.41	10243.9	10077.9	4545.91	7382.31	10720	3349.89	4672	6871.86	12308	2970.78	10304.4	6970.77	6383.94
FBgn0000617	673	1091	229	203	742	204	167	773	223	155	864	238	199	274	858	261	186	442	805	192	207	993	190	534
FBgn0000618	302	417	132	60	300	118	104	311	137	88	396	152	131	100	369	122	110	250	389	105	108	477	134	222
FBgn0000625	6	16	53	44	12	78	44	12	77	62	9	82	72	49	18	68	48	47	6	64	52	5	85	52
FBgn0000629	2061	2851	306	347	2151	406	402	2276	379	322	2430	485	356	457	2638	459	331	884	1978	389	424	2662	418	1126
FBgn0000633	15	34	155	130	41	162	138	45	189	145	31	152	144	148	23	160	104	128	20	137	149	26	203	88
FBgn0000635	396	585	991	1207	629	1788	1373	307	1332	1191	469	1695	1069	1536	476	1490	1107	986	369	967	1322	512	1548	1299
FBgn0000636	234	653	1031	1584	368	735	1425	687	1312	1901	373	716	606	1453	448	1163	1803	959	488	979	2116	312	720	1157
FBgn0000639	0	0	0	534	0	3	1078	0	5	400	1	0	0	637	0	0	218	274	0	0	392	2	1	149
FBgn0000640	0	1	2	47	2	2	67	0	4	49	0	0	14	82	1	5	37	21	0	12	36	0	0	23
FBgn0000644	157	120	9	3	123	10	10	0	8	6	49	6	16	17	1	6	8	7	74	12	13	280	15	164
FBgn0000658	10	14	12	70	8	42	101	11	36	70	8	33	21	122	3	16	63	46	7	8	73	17	27	69
FBgn0000659	93	236	631	455	166	622	614	141	735	612	121	694	419	670	146	766	690	444	151	485	744	134	640	528
FBgn0000662	2144	3187	654	748	2642	839	804	2669	853	762	2649	896	618	889	2810	849	750	1212	2517	614	850	2372	805	1554
FBgn0000667	3524.54	6109.91	5206.05	5726.9	4889.8	8325.86	7723.44	4871.66	8089.61	6591.06	4928.09	6545.52	5714.19	8734.17	5408.57	7878.76	5729.05	5389.97	4153.44	4729.04	6747.01	4622.93	6314.18	7107.19
FBgn0000709	1718	2831	497	626	2062	643	564	2277	545	521	2334	607	493	625	2208	562	477	1008	2098	494	609	2415	492	1304
FBgn0000711	1235	1943	1173	1099	1488	1231	1019	1437	1474	957	1599	1369	856	1215	1702	1383	915	1038	1461	1049	1201	1547	1352	1336
FBgn0000715	29	46	232	300	63	230	188	49	252	260	47	274	213	298	57	225	230	210	29	259	252	41	239	218
FBgn0000719	1702	2596	425	398	2028	500	558	1861	522	502	1828	461	381	628	2082	494	453	788	1844	423	533	1755	506	889
FBgn0000721	8268	12119	3021	2706	9888	4114	3425	9823	3269	2919	10488	4375	3015	3961	10953	2982	2698	5227	9600	2710	3198	9487	3985	6366
FBgn0000723	330.66	591.71	2108.49	2290.23	534	2074.95	1976.72	616.97	2759.22	2091.71	447.95	2205.11	1547.43	2026.91	553.92	2541.08	1609.46	1060.77	397.84	2304.86	2230.58	376	1916.5	1404.86
FBgn0000808	190	350	11	13	251	10	13	342	1	12	323	4	9	13	299	7	10	116	282	11	6	331	5	134
FBgn0000810	1343	1878	273	220	1541	315	293	1354	268	206	1447	318	209	314	1678	301	219	652	1563	255	305	1392	310	850
FBgn0000826	1679	2690	5	5	1694	2	9	2027	0	2	2300	2	5	2	2492	4	2	612	1555	2	6	2768	6	679
FBgn0000927	6363	11643	36	28	7629	47	24	8835	36	21	10850	50	26	41	9847	35	44	3241	7793	37	47	11421	30	3830
FBgn0000928	36	32	57	28	33	47	53	26	21	30	21	45	39	28	34	49	38	24	9	43	37	36	27	50
FBgn0000964	479	554	30	142	584	39	155	169	39	134	544	41	32	196	349	56	150	304	322	30	169	575	26	402
FBgn0000996	6116	9422	121	126	7431	176	165	7743	145	120	7802	139	131	157	8403	182	125	2396	7300	143	154	7688	123	2963
FBgn0001075	6	8	93	47	15	109	85	6	72	56	8	113	78	102	9	83	52	43	6	87	67	12	93	61
FBgn0001077	0	0	12	0	0	13	6	0	8	1	0	9	17	2	2	10	2	3	0	12	2	0	17	3
FBgn0001078	3740.01	5856.08	477.57	588	4437.71	416	850	4829.71	595	693	4514.48	410	255	945	5023	538	616	1769	5143.7	414.58	632.37	4188.84	560.18	2134
FBgn0001079	710	1310	168	196.96	954	227	157.95	1215	200	185	1065	233	160	175	1025	219	154	475	1085	172	217	1026	215	605
FBgn0001083	42	42	118	164	58	184	204	38	124	193	47	163	133	253	33	167	142	176	42	131	173	40	147	223
FBgn0001084	414	626	47	68	455	79	54	484	67	46	479	67	50	81	532	64	51	144	413	68	69	494	41	200
FBgn0001085	1681	2467	93	85	1878	82	95	1974	101	82	2125	86	61	111	2200	85	59	714	1884	78	84	2054	93	771
FBgn0001086	3818	5587	227	100	4088	249	192	4552	157	83	5015	298	289	171	4894	296	117	1446	4255	388	142	5073	215	1764
FBgn0001087	2548	4021	693	691	3278	580	670	3169	725	684	3191	588	343	608	3585	749	568	1080	3030	650	691	2777	420	1536
FBgn0001089	518.04	489.27	941.97	1341.57	566.34	2168.26	1272.38	193.1	1102.48	979.86	591.96	2878.14	1576.9	2097.05	519.54	1619.41	1066.99	1098.62	321.81	673.12	1271.4	923.57	2497.75	1590.26
FBgn0001090	253	470	1802	2287	467	2123	1669	246	1837	1903	334	2137	1668	2466	422	2306	1873	1822	427	1614	1918	331	2237	1968
FBgn0001091	14813	23075	14561	19059	18037	30971	27255	17116	23683	20081	22011	24445	28232	35839	19230	21324	20648	27317	15602	12423	22332	23619	26453	31303
FBgn0001092	25339	37314	5848	7947	27983	16308	12118	27716	9094	7978	34700	15546	13576	16728	29837	9810	8095	19611	27331	5557	8754	36452	15094	23877
FBgn0001098	6490	10216	6685	6485	8184	10464	8650	7667	9214	6767	8381	8482	7319	9674	9271	8508	6464	7407	7189	6355	7848	9026	8586	9674
FBgn0001099	322	463	931.31	193.33	299	744.03	363.72	328	614.73	182.47	365	787.9	1100.44	424.65	397.53	827.37	447.14	293.26	349	1017.81	257.1	412	694.26	338.43
FBgn0001104	3857	5776	607	829	4065	666	733	4652	717	826	5005	822	565	994	4806	704	622	1906	4053	654	925	5204	710	2522
FBgn0001105	4788	7682	1542	1672	5415	2002	1755	5334	1819	1589	5886	2021	1369	2058	6079	1964	1533	2312	4385	1571	1993	5891	1908	3425
FBgn0001108	3397	5292	1257	1247	4010	1427	1181	4200	1451	1128	4426	1510	1219	1487	4437	1437	1171	1996	3810	1214	1439	4641	1460	2797
FBgn0001112	33	100	1117	849	111	2312	522	84	1627	713	100	1871	1606	467	86	2045	684	523	67	911	728	70	1894	508
FBgn0001114	1689	850	1619	3227	1838	6767	7272	262	2044	4173	1867	7503	5108	10438	686	2375	3284	7092	599	1306	4733	1828	7000	9033
FBgn0001120	4836	6857	1	3	4693	0	5	4984	3	2	6141	3	5	5	5935	4	1	1825	4623	1	1	6684	1	2178
FBgn0001122	1039	1574	750	526	1297	698	739	1110	943	720	1090	718	518	696	1362	767	622	729	1181	625	730	914	754	860
FBgn0001123	225	329	893	931	314	1042	875	199	993	841	294	1167	915	1042	272	1013	811	741	224	805	1090	289	974	851
FBgn0001124	4228	5608	4561	4274	4552	9048	5755	4013	4545	3546	5621	10029	7023	7377	4575	5950	3569	5621	3508	5270	4157	5764	8001	7337
FBgn0001125	7770	11283	5429	6515	8698	12167	9806	7513	5991	5449	11370	13260	10277	13312	9548	7960	5889	11495	7280	6001	6818	11567	11364	14815
FBgn0001128	4704.2	6089.03	4000.18	10782.9	5147.83	10982.6	19735.7	4194.52	6018.84	10180.3	5840.04	10567.2	8267.18	24708.8	4816.36	6867.04	8926.98	15957.5	4032.33	4094.95	13484.2	6192.97	9503.7	22633.2
FBgn0001133	780	1223	333	340	892	360	361	895	363	328	1110	451	334	419	1058	386	337	530	877	348	399	1215	360	681
FBgn0001134	19.32	21.35	42.26	86.92	24.66	115.59	79.62	9.79	61.67	65.88	14.96	120.11	51.61	110.98	14.28	92.3	49.73	67.96	19.09	70.22	66.32	25.6	78.45	91.2
FBgn0001137	435	644	571	706	582	688	602	512	679	650	574	832	634	787	593	805	644	547	425	587	827	648	680	759
FBgn0001138	3	13	43	90	11	62	101	10	52	105	7	60	47	136	7	61	85	69	15	55	93	8	49	74
FBgn0001139	6269	10509	1208	1058	7409	1421	1342	7949	1149	1116	8757	1666	1205	1420	9462	1480	1068	3196	7433	1317	1240	8760	1265	4218
FBgn0001142	6859	11518	5718	4870	8066	5138	3686	9008	6013	3938	9697	4860	4656	3105	9370	5427	4083	4703	7224	5311	4897	10357	4597	5791
FBgn0001145	2669	4413	13300	18961	4228	22594	16931	2118	15756	18299	3735	20411	15480	21815	3861	19703	15594	12909	2436	13223	21253	3871	17976	18058
FBgn0001147	2	0	76	22	0	107	28	1	84	12	2	120	84	26	0	87	31	23	6	89	14	1	82	24
FBgn0001148	0	2	22	7	0	34	3	0	25	3	0	49	30	2	0	37	11	3	2	38	7	0	38	6
FBgn0001149	8097	14727	10977	14683	9304	13524	11715	9174	11168	15193	11780	13555	11684	15797	10900	14381	13828	12862	8811	12324	17013	12650	11168	16204
FBgn0001150	9	14	70	47	24	89	98	15	88	63	9	94	106	80	19	100	33	39	9	93	77	18	98	63
FBgn0001168	290	640	2141	1754	511	1449	1605	766	2366	2253	385	1616	1012	1925	504	1987	1791	1031	577	2048	2447	369	1707	1215
FBgn0001169	2773	4917	402	402	3718	369	414	4166	505	365	3807	356	346	402	4313	368	426	1527	4839	335	416	3619	460	1682
FBgn0001170	7	4	17	16	11	14	8	4	28	9	8	24	12	11	4	18	8	11	5	19	14	6	15	14
FBgn0001174	0	2	1	0	1	1	1	0	0	0	0	2	2	2	0	3	0	3	0	1	1	0	0	0
FBgn0001179	992	1369	230	187	1119	282	224	1018	237	237	1254	338	288	323	1183	251	218	512	1170	225	292	1281	309	604
FBgn0001180	1422	2673	182	91	1735	176	133	2676	232	117	1919	103	92	145	1641	156	109	626	2880	163	102	1680	122	720
FBgn0001185	451	638	194	216	542	243	211	525	244	187	566	264	181	272	560	251	177	343	535	208	242	591	274	396
FBgn0001186	3292	5738	5175	5345	4148	4793	4290	4672	6417	4582	4372	5158	3752	5213	4286	5150	4390	4126	4117	4634	4925	4221	5268	4957
FBgn0001187	710	453	1558	2255	664	4519	2877	160	1622	1435	993	6646	3363	4267	413	2070	1375	2851	237	1590	2277	848	5051	3591
FBgn0001189	961.83	1332.42	839.96	651.88	1212.73	971.81	807.53	1050.08	931	780.58	1237.27	1032.28	727.88	936.9	1304.69	785.49	698.23	857.49	968.77	824.53	983.79	1174.57	915.73	1116.16
FBgn0001197	11027	14801	766	636	12032	816	646	11682	760	660	12819	730	721	618	14667	882	711	3978	11363	944	900	12892	613	5254
FBgn0001202	891	1385	724	674	967	734	682	1075	704	602	1211	918	624	807	1065	672	636	816	957	724	794	1329	752	895
FBgn0001206	1718	2767	125	102	2217	192	132	2381	132	111	2135	176	136	126	2424	167	107	663	2215	154	138	1938	98	814
FBgn0001208	1150	1389	5500	4815	1542	6164	6610	795	4504	4724	1684	6875	4862	6983	1040	3665	4635	4566	818	5952	5716	1510	5885	5479
FBgn0001215	6555	10671	3257	1690	8356	3464	2881	7691	3059	2052	8303	3797	3364	3326	8396	3520	2459	4729	9085	3499	2658	7815	3357	5589
FBgn0001216	224	296	2440	1577	371	3296	2068	294	2521	1617	282	3386	3202	2761	320	3160	1541	1141	203	3087	1813	272	2594	1579
FBgn0001217	17	27	2870	857	21	3104	1447	17	1904	643	23	3459	3586	1549	29	3039	1206	668	18	4223	1097	21	1831	996
FBgn0001218	17939	30126	7222	12923	20812	12114	6428	20558	8297	8410	23868	12537	7454	8699	25249	11665	8221	11508	19164	6692	13541	24289	12426	17250
FBgn0001220	4955	7377	4709	4182	5858	6370	4563	5681	4317	3705	6339	6557	5969	5796	5505	5459	4050	5013	5586	5308	4764	6245	6465	6503
FBgn0001222	4567	6505	766	729	4929	830	788	5297	850	811	5652	962	752	979	5680	876	687	1996	4967	828	832	5949	845	2459
FBgn0001223	460	737.32	4960.44	5590.6	498.45	2023.78	2262.7	431.47	1925.31	5107.59	884.23	5704.52	5925.41	3970.06	1199.16	6541.99	6270.97	4262.47	740	6201.79	5430.64	750.54	4098.48	4116.51
FBgn0001224	91	165	682	910	140	474	530	208	340	852	225	828	827	1009	222	1056	581	660	179	1251	708	183	500	700
FBgn0001225	22143	34853	1886	1376	24133	1563	1285	26819	1282	2066	32421	2614	2554	2278	30648	2806	1663	9606	22235	3091	1497	35333	1690	12795
FBgn0001226	14563	22232	571.47	322	15339	799	592	16958	447.81	310	19975.2	926.73	765.18	734.48	20841	803	418.29	4944.84	13739.6	1066	398	21606.6	571.22	7015.12
FBgn0001227	24.14	33.92	80.1	70.68	31.25	133.48	50.62	29.57	103.92	69.45	21	144.5	123.46	87.32	35.47	97.66	41.12	62.5	30.06	96.09	59.87	38.3	81.48	59.12
FBgn0001228	12	47.68	342.56	124.4	17.55	295.22	158.3	9.53	282.69	131.41	26.77	387.48	428.59	223.94	21.84	350.01	206.03	113.53	24	441.21	204.36	20.46	270.52	178.49
FBgn0001229	6	11	87	90	16	54	62	10	63	106	11	126	124	111	14	137	94	75	12	124	93	10	109	75
FBgn0001230	85	154	1197	960	155	1220	1182	162	769	2415	201	1538	1549	2216	148	1805	898	1597	248	2535	1024	160	1284	930
FBgn0001233	56727	87211	9981	7659	62666	19507	13942	63229	9539	10059	77206	18383	14612	16844	69580	13434	7662	29746	56197	13333	10518	81457	16164	39373
FBgn0001234	740	1188	2418	4261	1305	2860	3980	1057	2775	3688	1091	3234	2723	4727	1055	2999	3008	2634	843	2729	3800	973	2822	3032
FBgn0001235	166	270	699	890	306	930	965	152	867	926	172	829	555	1080	240	875	897	692	249	604	1022	144	1005	860
FBgn0001247	1740	2277	1301	1051	1951	1484	1069	1766	1497	1051	1855	1541	1187	1292	2054	1303	1051	1220	1770	1256	1356	1986	1541	1548
FBgn0001248	10242	13424	8707	11383	10356	16898	15218	9131	9525	9592	12556	21626	12465	22229	11262	11969	9164	15166	8591	8794	14396	14289	18756	20978
FBgn0001250	393	550	1914	2391	703	2935	2801	494	2443	2672	573	2565	2094	3390	704	2678	2539	1985	502	1706	2827	480	2421	2403
FBgn0001253	2	4	16	34	4	15	20	4	9	31	6	13	14	22	7	25	25	20	6	9	19	4	17	21
FBgn0001254	0	0	0	1	0	0	1	0	1	0	0	0	0	2	0	1	0	3	0	0	0	0	1	3
FBgn0001255	20	23	20	23	27	17	18	28	18	27	31	24	18	35	37	20	18	8	23	27	25	45	9	31
FBgn0001256	1	0	3	2	1	2	2	1	4	4	0	8	3	5	0	3	2	1	0	6	10	0	1	2
FBgn0001257	796.97	969.32	2600.35	2107.56	1028.83	1551.63	2095.46	1401.37	2925	2894.48	1006.14	1636	1581	3007.75	837.79	2249.02	2287.34	2041.53	711.16	2336.46	3648.42	822.8	1904	2157.74
FBgn0001258	179	440	1150	1599	324	1779	1422	336	1328	1333	300	1284	1468	2188	257	1397	1405	1267	233	1329	1661	400	1035	1749
FBgn0001259	8	3	23	26	7	36	35	6	28	22	6	37	26	51	6	41	27	24	5	26	29	4	47	43
FBgn0001263	248	359	1940	1481	430	2082	1540	305	2167	1573	302	2431	1895	1877	355	2214	1353	1151	250	1842	1774	332	2157	1351
FBgn0001269	2	3	158	73	10	197	91	8	118	57	10	204	160	108	9	192	75	82	1	120	90	15	162	78
FBgn0001276	450	666	120	66	445	97	90	477	131	72	485	121	93	121	490	114	125	227	532	140	111	544	86	273
FBgn0001280	1284	1532	554	393	1256	708	449	1103	445	261	1493	886	846	546	1514	658	341	687	1050	758	457	1731	485	933
FBgn0001281	1	0	1107	234	0	895	348	0	813	182	0	1170	1523	484	0	1043	441	275	0	1417	282	0	792	275
FBgn0001285	126	70	97	174	81	159	197	15	92	153	121	260	191	325	85	146	192	164	49	39	167	98	222	265
FBgn0001291	1026	1946	1203	1107	1142	897	956	1630	1254	1456	1446	1193	832	1268	1451	1331	1100	946	1149	1499	1487	1604	843	1280
FBgn0001296	684	752	502	530	789	511	610	391	533	474	706	568	364	800	615	508	416	540	451	536	586	853	437	830
FBgn0001297	1006	2086	6104	4902	1861	5818	5509	2073	7909	5920	1595	5592	4528	6366	1747	6182	5204	3752	1581	5443	6261	1453	5765	4312
FBgn0001301	1459	2276	1034	496	1898	646	626	1898	982	536	1681	653	467	679	1978	709	442	821	1639	1148	576	1581	561	1101
FBgn0001308	5715	8793	2064	2644	6819	2666	2582	7198	2640	2922	7365	2703	2155	3264	7991	2766	2556	3903	6505	2087	3177	7784	2593	4949
FBgn0001311	8	9	70	125	8	80	141	26	99	107	10	95	94	128	7	95	78	58	4	115	116	4	93	70
FBgn0001313	0	0	79	20	0	69	25	0	45	11	0	80	97	38	0	93	28	11	0	117	13	0	63	31
FBgn0001316	4665	6820	1658	1959	5597	2024	2149	5438	2005	1951	5519	2056	1499	2338	5891	2009	1859	2912	6055	1597	2069	4879	2029	3647
FBgn0001319	2	6	15	21	5	23	24	3	33	28	4	31	20	43	8	46	30	11	6	20	32	0	37	21
FBgn0001320	26	40	159	141	53	210	194	25	176	205	33	238	137	228	40	195	180	133	26	152	235	17	177	180
FBgn0001321	22.23	21	66.4	80.14	15	90.2	96.22	23	50.34	63.93	33	81.1	68.75	102.58	23	83.63	62.67	57.03	20	76.18	88.25	24	85.71	88.21
FBgn0001323	20	37	114	159	19	131	158	27	111	171	38	159	106	217	24	136	137	118	13	136	166	19	119	150
FBgn0001324	1198	2056	933	452	1622	916	683	1653	851	526	1697	824	936	774	1890	861	797	1067	2171	854	687	1595	1004	1165
FBgn0001325	5	3	7	4	7	14	8	2	16	9	3	13	7	8	6	18	8	5	4	18	8	1	12	6
FBgn0001330	1115	1745	156	184	1386	178	163	1448	168	134	1545	195	153	172	1507	156	139	559	1246	146	183	1568	153	627
FBgn0001341	805	1280	163	173	840	224	199	1032	206	149	1045	237	185	225	828	213	150	413	812	198	200	1161	207	548
FBgn0001404	2359	3777	1403	1365	2816	1613	1644	3139	1493	1653	3052	1742	1173	1854	3043	1659	1296	1607	2426	1503	1976	3093	1565	2188
FBgn0001491	679	835	256	227	645	266	238	723	272	204	808	348	272	275	765	279	218	456	588	245	303	949	273	496
FBgn0001565	4270	6053	1930	1739	4738	1465	1764	4925	2018	1590	5632	1914	1460	2060	5241	1583	1404	2616	4012	1974	1753	5907	1731	2885
FBgn0001612	1916.88	2856.16	214.21	159.28	2268.32	252.83	200	2398.33	252.12	161.1	2491.93	260.11	243	209.17	2651.38	214.14	185	812.6	2224.13	245.32	185.43	2494.83	257.09	979.81
FBgn0001624	1889	2971	1299	1427	2428	1980	1898	2457	1911	1592	2177	1498	1172	1940	2520	1870	1558	1662	2883	1194	1779	1957	1565	2126
FBgn0001941	2505	3724	1192	1167	2611	1494	1446	2722	1421	1362	3054	1872	1320	1851	2748	1247	1411	2067	2913	1075	1478	3287	1638	2504
FBgn0001942	30482	45605	22487	26108	35874	24056	24855	34065	25439	24265	40491	27802	21391	32002	39729	23561	24376	29015	30670	21487	29579	41391	26429	35534
FBgn0001961	1962	3358	2198	2599	2216	2323	2404	2470	2379	2291	2963	2955	2305	2797	2826	2609	2195	2514	1996	2428	2769	3165	2371	3054
FBgn0001965	1280	2286	815	544	1664	832	790	2048	856	698	1777	824	651	727	1751	784	699	1029	2338	664	716	1683	926	1157
FBgn0001967	0	0	3.75	3	0	0	18.27	0	0	0	2	3.5	0	0	0	0	0	2	0	12.58	2.04	3	0	0
FBgn0001970	867.83	1556	273.18	213	891.77	239.38	251.42	1279	263.24	197.37	1311.75	371.89	321.24	186.08	971.38	171.99	232	511	1002.49	213.41	212.58	1474.02	336.85	731.81
FBgn0001977	1120.68	1640.66	757.75	935.29	1212.85	828.18	771.6	1295.56	762.62	812.09	1404.86	1066.99	788.62	934.31	1379.4	1003.33	791.72	955.73	1088.01	906.51	989.36	1560.49	696.22	1285.53
FBgn0001978	5283	8436	1527	1587	6272	1337	1397	6930	1607	1516	7582	1553	1385	1524	7588	1543	1552	3174	6008	1597	1799	7562	1456	3750
FBgn0001981	9	19	104	56	11	63	81	15	106	67	17	110	65	78	16	82	57	46	24	97	101	21	51	48
FBgn0001983	0	0	2	0	0	0	0	0	2	0	0	1	0	0	0	0	0	0	0	0	0	0	5	0
FBgn0001986	1282	2078	393	327	1533	439	365	1619	357	255	1782	462	336	423	1525	425	371	708	1576	414	363	1819	448	923
FBgn0001987	225	382	595	667	302	644	739	325	725	780	280	634	423	847	245	665	653	536	305	644	700	244	531	614
FBgn0001989	1279	1930	2018	2767	1556	2714	2458	1371	2254	2077	1952	2965	2800	3206	1719	2250	2393	2555	1294	1913	2595	2059	2540	3080
FBgn0001990	1047	1473	218	229	1120	184	138	1138	226	176	1296	203	135	207	1274	186	196	494	1046	220	241	1237	235	574
FBgn0001991	208	404	1937	1637	464	2099	1740	382	2293	1606	317	1768	1508	1816	370	2217	1455	975	364	1509	1707	255	1990	1204
FBgn0001992	5.47	7.25	52.8	14	11.83	48.59	21.21	6.4	46.83	16	5.26	47.3	39.37	28.16	9.87	53.2	10.16	11.3	8.7	35.46	21.54	12.54	62.17	25.13
FBgn0001994	3275	5103	1099	729	3880	948	802	3904	1164	687	4106	872	755	799	4470	889	764	1533	4016	824	716	4188	1017	1965
FBgn0001995	1032	1452	330	471	1108	488	434	1119	416	353	1413	614	512	599	1265	439	377	764	1049	377	464	1568	498	901
FBgn0002021	748	1107	398	438	856	586	421	806	509	346	974	655	532	521	931	605	380	544	763	541	503	1199	552	764
FBgn0002022	1467	2318	1300	1548	1579	1506	1105	1434	1438	1373	1970	1673	1325	1391	1905	1564	1526	1301	1425	1164	1893	2038	1510	1756
FBgn0002023	16	22	114	118	15	158	182	27	136	108	16	152	163	145	20	155	119	85	19	141	140	24	134	124
FBgn0002031	5614	8152	1691	1919	6326	2458	1877	5972	1811	1786	7555	2439	2278	2109	7104	2208	1807	3282	5421	2136	2252	8299	2177	4489
FBgn0002036	406	643	1541	790	490	1827	1077	488	1425	699	581	1957	1920	1128	571	1873	835	733	447	1949	869	633	1470	982
FBgn0002044	3681	6980	1306	1349	4556	1652	1511	5524	1464	1389	5663	1592	1270	1730	5326	1489	1466	2724	4811	1274	1655	5633	1697	3298
FBgn0002069	4064.52	6007.79	2404.64	3271.22	4423.09	1690.38	1955.03	4817.3	2459.81	2934.45	5094.26	2050.74	1498.46	2500.8	5157.34	2220.56	2563.64	2789.32	4001.53	2555.66	3262.28	5375.04	1777.87	3402.01
FBgn0002121	6068	8562	1463	2027	6853	1213	1848	7039	1825	1793	7237	1392	986	2075	7714	1416	1658	3145	6669	1307	1986	7052	1317	4180
FBgn0002174	1695	2829	1952	1225	1901	2395	1541	1992	1870	1013	2578	2728	2858	1946	2411	2265	1427	2049	1880	2495	1357	2933	2147	2431
FBgn0002183	5763	8626	870	791	6879	903	751	6869	893	700	7255	895	639	948	7584	906	695	2308	6069	998	805	7135	728	3299
FBgn0002283	1328	2064	294	217	1417	327	244	1628	284	222	1728	374	252	269	1768	399	228	496	1301	359	305	1908	271	798
FBgn0002284	5160	6915	2034	1796	5054	2736	2050	5064	2350	1605	6361	2887	2818	2779	5989	2370	1916	3578	5104	2084	2268	7158	2721	4122
FBgn0002306	102	109	492	691	186	771	900	89	548	733	125	822	608	1026	103	738	643	590	98	522	863	105	824	835
FBgn0002354	1066	1445	708	141	1073	1097	150	1042	758	134	1338	1363	1122	199	1161	937	128	208	894	838	163	1516	864	209
FBgn0002413	7334	12085	1225	912	8299	1141	1040	9412	1407	935	10257	1229	1130	1132	9567	1220	1071	4301	11371	1138	1214	10420	1307	4443
FBgn0002431	5793	8626	2037	1818	7238	2315	2047	7221	2348	1897	6210	2158	1614	2185	7339	2420	1914	2833	7627	1963	2329	5705	2029	3657
FBgn0002440	0	0	0	1	0	0	2.58	0	0	1	0	0	0	1	0	2	1	1	0	2	0	0	0	1
FBgn0002441	2682	4726	1033	1192	3214	1014	902	3718	1153	994	4005	1039	871	994	4012	1295	1010	1687	3305	1081	1218	3977	870	2030
FBgn0002466	1662	2563	118	87	1809	100	84	2331	121	36	2089	131	143	102	2015	120	68	697	2103	164	72	2099	92	815
FBgn0002521	1997	2873	503	382	2079	505	531	2037	627	419	2396	683	515	573	2364	663	521	859	2187	579	548	2410	569	1120
FBgn0002522	18	16	51	31	10	65	24	11	35	22	6	62	65	53	17	46	23	32	2	41	26	16	54	26
FBgn0002524	2566	3751	825	758	2810	767	627	3065	867	713	3321	901	633	785	3158	794	617	1357	2808	828	843	3205	773	1597
FBgn0002525	5102	8078	654	503	6333	988	771	6394	718	530	5956	909	720	723	7064	879	577	1924	6232	740	619	5457	763	2506
FBgn0002526	734	890	455	950	998	967	1104	336	608	1025	663	814	575	1242	632	692	745	946	560	415	849	745	839	1283
FBgn0002531	1	20	25	9	2	13	11	3	37	18	5	12	15	10	3	15	17	5	5	18	13	7	9	9
FBgn0002533	0	0	1	1	0	0	2	0	2	1	0	1	0	0	0	3	0	0	0	0	1	1	0	0
FBgn0002534	0	0	0	0	0	0	3	0	0	0	0	1	1	1	0	1	0	0	0	1	0	0	0	1
FBgn0002535	0	0	0	0	0	5	0	0	0	0	0	0	0	0	0	0	0	0	0	1	0	0	1	0
FBgn0002542	4354	6272	261	127	4743	259	240	5143	153	121	5147	327	239	189	5503	295	124	1414	4682	395	172	5332	257	1998
FBgn0002543	21	46.61	156.57	251.61	53.86	140.38	207.18	48.14	140.1	276.68	28.87	146.61	61.11	228.6	22.5	175.62	183.3	109.41	45.84	158.92	255.39	21.84	104.92	149.84
FBgn0002552	1939.91	3204.1	410.71	360.54	2454.44	519.53	402.59	2847.28	443.68	327.76	2736.37	572.49	414.45	465.58	2850.37	455.69	324.06	1054.99	2547.47	434.1	401.7	2808.53	476.75	1351.86
FBgn0002561	0	0	0	0	0	0	0	0	0	0	1	0	0	0	0	0	0	0	0	0	0	0	0	0
FBgn0002562	4	5	9	57	10	74	125	1	9	39	33	122	36	82	0	10	33	63	2	8	30	3	94	92
FBgn0002563	154	11	86	385	288	1109	2285	2	108	483	325	1146	744	2093	19	171	423	1236	16	201	515	240	1120	1757
FBgn0002564	8	8	14	175	9	33	446	5	25	199	7	19	27	229	14	35	115	205	4	14	204	10	12	130
FBgn0002565	314	852	135.92	912	1018	5189.69	24359.5	22	168	2439.3	4204	2556.98	2192.93	32621.5	33	272	1225.92	20124	86	503.34	957	2808	3692.35	27355
FBgn0002566	1615	2046	891	946	1754	1042	798	1621	1128	850	1801	1150	883	1038	1707	988	800	950	1612	873	983	1854	1111	1228
FBgn0002567	3437	5192	1402	1144	3814	2153	1260	3762	1478	1236	4425	2329	1759	1775	4564	1762	1044	2225	3539	1524	1446	4667	1958	2927
FBgn0002569	618	1309	1695	2003	757	2259	1288	298	1840	1511	814	3383	1840	2527	643	2142	1683	1437	614	1424	2215	1202	2817	1727
FBgn0002570	6347	20218	29816	21983	9328	33565	22085	5316	35504	23155	10867	47737	29434	37784	8438	34136	25758	21222	9552	27235	32950	15417	36929	26498
FBgn0002571	788	1521	2105	2293	861	3068	1737	395	2049	1781	1023	5503	2247	2982	913	2952	1660	1963	695	1656	2409	1849	3529	2726
FBgn0002573	3	4	17	5	4	25	6	4	25	10	4	25	35	11	4	22	9	13	2	21	17	4	19	12
FBgn0002576	13	18	55	38	16	45	49	20	47	54	20	46	37	68	27	49	39	56	14	53	64	10	59	55
FBgn0002577	7.49	12.45	25	35.38	14	21	13	12.37	19	10	19	18.15	11.55	36.87	9.47	22	27	25	15.6	9.34	30	17	17	30
FBgn0002578	174	242	637	541	201	358	403	118	545	331	206	620	427	490	211.68	399	484	349.41	179	428	507	301	587	393
FBgn0002579	17620	22720	13048	16321	17287	11456	12569	16222	12425	12492	23015	14280	13296	18135	20870	11839	15590	20573	17028	10748	15005	24241	12101	20279
FBgn0002590	10013	13581	12963	19232	11489	16056	18563	9590	14932	16582	12897	17745	14683	24755	10778	14157	16922	18677	8738	12425	21289	14455	16228	21460
FBgn0002592	8	1	12	10	0	27	25	0	11	18	5	24	14	33	7	13	36	26	1	7	22	0	15	23
FBgn0002593	20452	29200	19864	25188	24436	17352	23309	20980	21220	19914	28857	20378	21600	30647	25670	15738	26585	31676	24364	14659	25473	31427	23415	31951
FBgn0002609	66	108	42	66	100	53	90	63	48	55	81	31	43	96	64	42	45	93	67	35	67	76	49	93
FBgn0002622	27707	40007	14025	18238	30358	16430	18519	29332	15494	16472	36076	18491	14854	24814	34093	15398	17579	25625	26150	13819	21592	40820	16569	31053
FBgn0002626	20496	26003	16333	12164	21157	12855	15192	19486	17942	13994	26323	15191	17409	20849	24127	11668	19077	24526	25366	11183	17030	29154	19432	23131
FBgn0002629	0	0	0	0	0	0	0	0	0	0	0	0	2	0	0	1	0	0	0	0	0	0	0	1
FBgn0002631	0	0	0	0	0	0	0	0	0	0	0	0	0	0	0	0	1	0	0	0	1	0	0	1
FBgn0002632	0	0	1	0	3	0	1	0	0	0	0	1	4	4	2	0	3	4	1	0	4	2	2	1
FBgn0002633	5	2	0	1	6	3	8	4	0	10	1	2	4	5	1	1	2	2	5	2	3	9	1	3
FBgn0002638	6862	11421	691	485	7444	665	455	8502	583	416	9989	884	708	607	9694	746	495	3676	7747	892	557	11532	663	4342
FBgn0002641	1274	1845	319	314	1396	373	377	1513	409	432	1714	426	294	416	1637	387	351	621	1239	385	412	1616	323	853
FBgn0002643	1031	1863	749	550	1202	648	755	1420	971	706	1405	560	725	769	1431	673	961	1289	2166	493	730	1380	907	1061
FBgn0002645	4753	7163	2395	1974	6081	2426	2273	5535	2495	1990	5205	2366	2106	2412	6155	2356	2315	2995	5716	2074	2455	4421	2566	3581
FBgn0002673	2972	4225	494	116	3162	457	285	3406	306	95	3671	572	561	236	3712	466	199	1049	3156	653	200	3527	340	1387
FBgn0002707	1027.93	1557	94	126	1307.96	129	115.68	1372.96	95.9	96	1562.8	135.95	103.5	123	1352.77	113	100	484	1242.98	94	86	1490.97	139	647.66
FBgn0002709	837.62	1213.94	1130	202.89	866.83	1142	537.53	976.35	772	249.42	1008.29	1087	1077.02	540.22	967.91	1164.3	393.81	469.88	774.44	1326.98	423.96	933.77	809	789.21
FBgn0002715	782	1044	368	109	825	450	180	834	288	80	970	424	465	217	1010	415	140	347	826	570	150	966	321	473
FBgn0002716	15.91	22.88	35.56	27.39	26.81	23	30.89	38.66	34.95	26.36	15.43	30.97	22.07	28.62	25.81	24	30.54	21.2	19.27	35.67	32.61	32.91	12.09	29.83
FBgn0002719	8002	10722	11700	14016	8575	21897	28533	6490	11708	15619	11622	27005	17381	38734	7964	12998	13016	19249	6257	12753	17239	11078	20451	29216
FBgn0002723	315	455	311	264	345	280	292	399	358	326	401	289	211	291	322	285	280	309	390	279	314	392	313	363
FBgn0002732	1	5	9	8	3	5	15	5	21	8	6	7	10	16	4	6	13	9	1	3	8	6	2	14
FBgn0002733	57	74	43	113	67	95	187	46	80	110	67	105	78	222	58	89	115	83	33	82	133	47	90	134
FBgn0002734	0	0	1	0	0	0	0	0	0	2	0	0	0	3	0	5	0	3	0	1	0	0	0	0
FBgn0002735	0	2	0	0	0	0	0	0	4	0	0	2	1	1	0	1	1	0	0	0	0	0	2	1
FBgn0002736	1528.73	2021.51	219	272.71	1507.01	326	268.18	1550.72	322.83	244.3	1872.35	380.19	363.61	340.72	1794.4	324.33	286.58	731.07	1461.12	222.83	296.85	2137.44	305.85	912.84
FBgn0002772	1015	1731	5644	5876	1881	8564	7060	1227	8520	5828	1379	7067	7762	9290	1609	8025	6129	5413	1078	4930	6553	1225	7180	5857
FBgn0002773	3304	5711	18421	27373	6757	33960	30821	4581	32105	24853	5386	28489	27897	42512	5702	30034	22309	18270	2908	17170	27147	4882	26341	24128
FBgn0002774	932	1465	797	809	1153	914	777	1096	868	703	1220	1049	911	997	1252	954	787	852	1165	807	835	1210	1036	1175
FBgn0002775	1221	1943	248	152	1324	246	201	1460	253	204	1630	267	219	227	1515	266	211	532	1324	292	224	1574	179	765
FBgn0002778	2250	3001	349	592	2495	696	715	2243	452	598	2608	698	395	1025	2627	554	476	1083	1926	337	732	2681	660	1422
FBgn0002780	16454	21183	1361	1857	16274	1395	1296	15398	1467	1397	19774	1597	1349	1825	18088	1419	1300	6129	15498	1223	1783	21165	1659	7170
FBgn0002781	15434.6	24889.8	1426.45	1140.77	17419.9	1537.52	1477	18815.8	1451.72	1264.82	20807.7	1732.43	1341.7	1610.69	21772.3	1554.73	1299.23	7310.95	18613.7	1279.76	1494.41	21809.8	1610.79	8723.85
FBgn0002783	6983	11478	760	718	8431	944	797	8737	827	770	9379	960	759	959	10025	834	710	3052	8655	726	860	9142	874	4068
FBgn0002787	4087	6047	1526	1205	4431	1866	1637	4539	1586	1288	5683	2168	1973	2045	5609	1821	1382	2713	4293	1786	1693	6176	1782	3535
FBgn0002789	1426	2048	7167	8265	2366	7995	9629	1424	8106	9220	2140	7849	8193	10540	1981	8992	10062	8310	1422	5988	10343	1869	8208	8591
FBgn0002791	1229	1627	387	267	1213	442	305	1316	391	202	1516	469	454	334	1456	387	232	550	1168	446	326	1601	385	685
FBgn0002838	1	0	51	12	0	29	19	0	21	7	0	42	70	20	1	41	18	20	0	55	20	1	46	11
FBgn0002842	0	0	119	22	0	141	74	0	101	13	0	165	173	58	0	100	40	29	0	166	42	0	94	43
FBgn0002855	0	0	3539	9	0	5290	4	0	5377	25	0	5939	4736	2	0	4825	3	1	0	2592	16	0	6327	17
FBgn0002856	0	0	1866	6	0	1407	12	0	2020	1	0	1803	1985	1	0	1392	0	0	0	1171	5	0	2102	8
FBgn0002862	0	1	4066	1116	2	3337	1566	1	2718	777	1	4235	6092	1832	0	3816	1779	1122	0	4845	1031	1	2253	1025
FBgn0002863	0	0	1460.89	4.42	0	2102.29	4	0	2030.86	8	0	2184.51	2515.76	1	0	1887.51	0.27	1.51	0	1318.54	7	0	1624.89	5.33
FBgn0002865	0	0	9091	2712	0	9133	4120	0	6550	1865	0	10207.7	11727	4442	0	9713.15	3795	1948	1	11714.6	2960	0	6987	2605
FBgn0002868	997	1535	8060	14983	1402	6708	10164	1740	10240	14281	1452	7975	9404	14851	1848	6775	19833	14927	2284	7490	19362	1610	7154	11513
FBgn0002869	80	83	303	80	67	260	161	73	182	147	73	340	259	189	51	217	164	258	104	350	142	114	171	123
FBgn0002872	2354	3186	103	84	2730	133	105	2562	105	75	2865	113	105	117	2898	138	95	829	2581	149	89	2614	112	997
FBgn0002873	4151.06	6311.24	903.95	213.44	5033.09	861.4	398.83	4844.32	647.35	145.15	5093.02	901.02	905.35	383.52	5217.33	918.94	318.95	1493.08	4591.47	1106.17	262.15	4794.92	739.67	1948.44
FBgn0002878	1022	1885	161	105	1237	140	135	1899	125	88	1575	190	133	109	1244	177	88	551	1874	206	119	1546	158	580
FBgn0002887	1063	1482	229	164	1249	216	148	1282	197	137	1347	227	248	192	1376	213	124	480	1279	216	172	1355	194	563
FBgn0002891	948.55	1360.15	200.32	295.69	1024.51	236.26	297.45	1090.94	286.83	309.85	1084.42	238.56	192.59	329.69	1044.66	212.35	206.82	452.92	1107.68	278.53	258.49	1123.2	206.04	562.72
FBgn0002899	1773	2292	59	58	1891	67	49	2038	67	49	2045	52	51	59	2190	61	40	564	1854	75	76	2133	48	771
FBgn0002901	1032	1336	129	82	1073	161	90	1108	138	68	1246	177	170	119	1232	125	93	340	963	165	97	1195	114	483
FBgn0002905	449.89	627.39	99.05	72	476.46	139.15	104.09	459.39	100.14	72.08	533.56	116.17	102.13	103.18	454.42	116.05	54.12	195.39	446.75	112.25	102.15	582.91	121.18	261.41
FBgn0002906	2045	2879	229	91	2233	296	123	2533	181	77	2324	248	234	121	2473	285	132	777	2382	296	100	2391	169	936
FBgn0002909	566.82	803.31	160.51	81.17	695.71	178.38	143.6	648.58	138.46	94.71	678.55	186.72	147.29	138	651.4	165.1	105.46	267.42	652.98	167.14	116.73	649.07	136.34	347.39
FBgn0002914	3017.53	3960.66	1246.91	643.26	3373.75	1171.34	891.84	3315.56	1219.34	805.42	3565.74	1277.76	1129.9	1004.89	3729.54	1098.68	774.74	1410.91	3100.59	1324.92	883.73	3533.94	1009.04	1865.48
FBgn0002917	59	78	557	373	97	459	313	84	604	331	95	437	464	380	86	476	473	362	73	365	374	58	606	285
FBgn0002921	13475	21040	20253	22701	19001	32903	25974	14301	25996	24497	16404	30144	20051	30397	17627	29899	21124	19871	14556	18227	27483	15262	28927	28844
FBgn0002922	10	11	32.51	31.87	17.07	64.35	61.33	4.43	52.36	43.39	9.34	102.16	60.51	68.19	15.28	61.67	40	36.56	7.4	39.98	39.39	17.83	85.16	41.79
FBgn0002924	2835.35	4487	269.14	138.41	3309.34	268.64	214.67	3531	235.19	130.85	4096.16	322.04	346	237.18	4304.64	262.55	177.85	1216.31	3169	355.15	135.45	4135	244.54	1667.19
FBgn0002926	744	503	6	6	434	6	2	67	5	3	698	2	4	6	204	5	2	230	204	11	1	853	1	322
FBgn0002930	951	1534	6707	6306	1848	5400	6520	1236	5207	6899	1793	6788	5475	7603	1787	5025	7328	5924	1129	6069	8913	1284	5581	5889
FBgn0002931	19	28	94	98	25	131	118	18	154	70	15	131	101	85	22	113	88	54	21	160	97	29	119	74
FBgn0002932	1246	2127.98	231.11	205.3	1355.58	247.52	280.34	1605.31	243.53	224.21	1622.58	306.09	243.57	371.93	1699.55	225.18	270.77	592.32	1521.34	216.39	213.9	1616.13	269.35	780.17
FBgn0002933	0	0	0	0	0	0	1	0	0	0	0	0	0	1	0	0	0	0	0	0	0	0	0	0
FBgn0002936	60	63	404.69	307.72	84	403.25	283.55	66	392.43	258.65	61	444.84	437.2	353.36	79	433.53	252.02	200.31	56	366.95	373.77	79	409.32	253.78
FBgn0002937	51	58	387	342	107	500	261	42	273	295	59	582	396	425	44	359	260	186	37	343	349	66	562	325
FBgn0002938	1059	1466	7296	5553	1782	8497	6933	1538	8670	6821	1304	8373	6312	7218	1457	8793	5562	4219	1126	6993	6796	1085	7951	5066
FBgn0002939	57	7	106	266	64	668	672	7	162	162	58	1123	324	613	27	218	87	407	21	148	217	57	1020	609
FBgn0002940	9771	15340	72644	49562	16941	79748	64396	15114	79444	61747	13462	82843	61672	67324	15497	83376	53911	38675	9866	72894	65292	12863	76197	52702
FBgn0002941	6	7	41	35	9	42	40	4	43	41	13	62	73	39	9	60	61	26	4	44	34	5	69	47
FBgn0002945	48	79	293	176	75	229	303	73	295	267	75	208	142	279	52	274	252	168	68	234	271	41	231	197
FBgn0002948	2258	3798	57	57	2572	139	88	3486	91	80	3067	84	81	94	2815	84	74	1009	2808	81	99	3029	127	1084
FBgn0002962	3568	5982	5	29.05	3946	19.03	20	5340	8.02	12	4813	15.07	19.01	21	4216	12.02	16.1	1594.41	3649	14.05	14.03	4826	16	1854.05
FBgn0002973	709	1199	1050	1251	863	1378	1316	1141	1185	1239	1007	1454	1159	1594	798	1326	1218	1152	1063	1207	1617	982	1273	1450
FBgn0002985	52	62	120	90	64	266	208	22	208	173	65	326	217	260	47	200	171	142	16	114	217	72	320	207
FBgn0002989	906.28	1456.6	91.7	84.28	1049.76	108.73	105.33	1146.59	101.29	97.31	1208.72	140.57	109.62	124.55	1137.35	139.52	90.96	334.64	1001.87	128.92	137.63	1347.17	124.98	487.75
FBgn0003002	9	9	28	53	5	41	50	3	34	39	4	48	24	55	3	38	43	39	5	32	45	1	35	33
FBgn0003008	392	531	172	200	433	200	177	386	214	147	505	245	226	258	457	237	184	270	381	205	224	544	252	323
FBgn0003009	3	4	118	36	3	146	73	1	82	29	1	128	135	76	2	115	55	35	3	162	55	5	105	36
FBgn0003011	6	17	53	72	10	54	47	22	89	66	4	46	43	75	6	66	30	31	8	67	61	12	69	36
FBgn0003015	25431.5	34436	0	0	29324.5	3	4.85	27829.9	0	0	27566.3	78	0	1	30436.2	4	0	6755.32	25791.3	0	0	26198.6	0	8783
FBgn0003016	1304	2272	576	853	1906	824	1114	1705	767	899	1748	755	533	1154	1853	739	879	1074	1622	569	998	1485	782	1411
FBgn0003023	7097	9850	13	8	8330	8	7	7607	21	7	8137	22	14	15	8850	18	12	2837	8710	18	13	8037	16	3178
FBgn0003028	5548	10225	98	209	7629	169	406	8475	151	279	7293	100	74	330	8318	142	291	2770	8704	74	270	6303	135	2994
FBgn0003034	0	0	143	0	0	291	2	0	187	0	0	303	253	1	0	215	0	0	0	218	0	0	119	0
FBgn0003041	2962	4450	811	800	3412	645	586	3679	979	962	3711	649	615	696	3706	844	585	1372	3225	818	1030	3565	569	1723
FBgn0003042	587	1044	145	120	686	162	125	791	168	160	770	127	121	184	674	193	147	294	854	156	208	674	159	345
FBgn0003044	4812	7649	367	179	6073	403	365	6237	326	273	5917	410	352	379	6812	432	287	1866	6011	408	313	5213	323	2396
FBgn0003046	7	26	7	143	30	10	166	8	5	145	27	5	5	235	13	9	215	221	15	5	302	28	7	261
FBgn0003048	1499	2429	522	485	1897	580	568	2078	593	524	1696	494	445	514	1851	630	561	926	3731	405	564	1462	607	1036
FBgn0003053	274	486	698	619	416	739	623	281	798	612	326	678	540	821	389	704	688	539	491	621	630	347	670	549
FBgn0003057	0	0	2	1	0	0	0	0	0	0	0	0	0	1	0	0	0	0	0	2	0	0	0	0
FBgn0003060	0	6	8	7	6	6	1	3	7	11	1	5	8	2	0	4	6	2	2	13	6	3	7	2
FBgn0003062	1959	3550	662	802	2218	513	681	2264	631	645	3213	594	670	841	2750	618	657	1638	2557	674	769	3718	533	2120
FBgn0003065	0	1	1	1	2	0	3	0	0	5	1	1	1	1	0	2	3	0	0	0	6	0	0	1
FBgn0003067	303	1369	12294.5	12145	1300	8976	17221	1183	7342.5	11504.5	1433.5	9674	4958	19381	680	5235.5	7718	6743.5	548	13328.5	12791	1219.5	10630	10855.5
FBgn0003068	108	149	446	357	96	348	436	115	442	531	112	319	293	561	142	365	481	327	142	407	454	132	415	398
FBgn0003071	3240	4980	5116	4477	4021	7653	5560	3651	5958	4442	4548	7392	6590	6881	4302	6621	4288	4328	3244	5775	4777	4586	6391	5731
FBgn0003074	9050	12339	7014	6746	10031	17525	11341	9088	8161	7314	11885	17573	13096	15348	10666	9794	6485	11340	7808	8109	8293	12429	15768	15356
FBgn0003076	4451	4902	4729	5655	4392	10352	8527	3245	5007	5015	5652	13462	8783	11848	3840	5154	4620	8718	3245	4557	5809	5499	11934	10134
FBgn0003079	2059	2903	306	235	2449	337	335	2480	308	338	2497	380	254	384	2609	346	303	790	2232	289	340	2373	359	1047
FBgn0003082	1811	2606	424	461	1874	452	410	2038	412	404	2461.86	570	447	496	2346	408	356	860	1803	422	489	2718	475	1042
FBgn0003086	0	0	0	0	0	0	0	0	0	1	0	0	0	0	1	0	0	0	0	0	1	0	0	1
FBgn0003087	1833	2464	106	25	1931	95	61	2040	67	13	2273	130	132	48	2261	98	26	758	1946	130	46	2364	88	914
FBgn0003089	17.01	23.02	15	8	34.03	30	22	6	12	9	25.04	16	26	26	11.01	17	16.08	23.12	16	21	20	25.02	19	26
FBgn0003090	39	50	155	217	56	212	331	42	178	270	72	207	194	368	53	174	246	197	44	130	260	40	268	242
FBgn0003091	159	242	564	408	226	572	458	153	609	441	197	694	480	466	202	622	379	303	144	547	525	167	646	419
FBgn0003093	838	1239	802	932	1036	957	1030	1021	1016	947	1022	888	514	943	1112	1020	826	739	968	785	1044	920	848	1085
FBgn0003114	594	812	2	0	541	3	0	618	3	0	670	0	2	0	646	0	1	227	651	2	0	802	2	228
FBgn0003116	754	968	377	500	759	548	542	817	394	420	1011	627	450	781	919	382	456	661	815	320	599	989	540	853
FBgn0003117	12	28	23	62	25	46	91	15	35	102	22	72	37	90	17	31	62	70	16	30	102	13	43	80
FBgn0003118	249	389	217	253	324	241	298	289	220	244	280	241	180	431	256	269	221	242	315	230	317	298	232	322
FBgn0003124	10733	13929	764	212	11136	765	413	10946	550	172	12307	934	826	459	12526	920	310	3279	10034	1111	340	12408	590	4321
FBgn0003129	17	36	113	94	31	149	117	28	164	96	26	181	157	96	25	177	92	58	18	101	107	31	129	90
FBgn0003130	2	1	19	6	2	21	8	2	11	4	3	35	20	5	1	24	2	2	0	29	6	0	12	5
FBgn0003132	0	0	707	208	5	779	364	0	528	192	1	773	852	373	0	791	284	152	0	1001	222	0	508	227
FBgn0003134	2595.7	4331.94	5328.57	3759.91	3137.97	3888.67	3068.78	3216.12	5133.77	3328.19	3145.44	4514.96	3037.07	3316.81	3797.86	4570.46	3666.11	2544.33	2930.62	5037.2	4559.86	2815.81	4226.27	3598.41
FBgn0003137	1033	512	536	1775	1366	4553	5462	194	678	1530	1220	4698	2926	7338	277	1068	1526	5064	357	1037	1447	1336	4421	6415
FBgn0003139	1507	2167	340	389	1732	375	299	1654	340	292	1811	420	248	342	1922	358	274	760	1485	283	442	1979	365	1020
FBgn0003140	0	0	195	39	0	194	91	0	153	38	0	217	238	99	0	193	72	47	0	245	61	0	141	57
FBgn0003141	665	802	495	374	645	496	565	631	558	506	763	605	524	671	719	509	643	814	734	371	681	835	689	937
FBgn0003145	2	0	472	20	2	631	45	0	507	15	2	602	524	26	2	590	43	22	0	435	23	5	540	26
FBgn0003149	2126	3501	13353	16225	3972	20163	17021	2809	17849	15616	2787	15927	13610	19682	3786	18645	14099	11056	2542	11129	17394	2425	16568	14536
FBgn0003159	1593	2455	2144	1207	1948	2393	1756	2059	2106	1504	1914	2470	1930	2067	1732	2275	1403	1599	2223	2424	1782	1868	2045	2071
FBgn0003162	284	2801	6697	9856	442	1253	974	1381	9745	9395	397	1332	1219	1532	2942	10463	10186	871	2313	5041	12405	337	1357	1225
FBgn0003165	4245	8576	862	658	6470	919	835	7418	1183	764	6181	816	758	908	7030	980	885	2586	7434	693	801	4970	1077	3055
FBgn0003169	1009	1506	976	800	1144	867	945	1490	1074	869	1258	924	703	1038	1192	918	771	947	1210	973	878	1341	934	1030
FBgn0003174	12	13	67	116	19	55	117	29	79	114	30	70	58	141	19	86	83	66	30	75	126	31	63	80
FBgn0003175	1837	3383	1138	979	2465	1413	1407	2826	1237	1162	2765	1525	1159	1827	2963	1275	1221	2011	3212	932	1172	2567	1620	2281
FBgn0003187	2554.99	3595.96	1050	287	2653	1175	411	3050.93	819	220	3242.99	1486	1240	515	2871.98	1233	333	1099	2743.96	1536	352	3336.98	986	1292
FBgn0003189	1972	2747	826	592	2295	703	568	1948	754	549	2422	678	745	522	2233	753	608	1171	2437	724	590	2509	713	1303
FBgn0003204	4033	6325	1402	1455	4657	1432	1346	4893	1696	1365	5709	1685	1185	1658	5377	1498	1244	2741	4499	1265	1541	5909	1605	3267
FBgn0003205	3154	4514	1022	1107	3298	982	944	3238	1142	1015	3621	1134	914	1213	3738	1056	921	1752	3239	956	1261	3916	1034	2071
FBgn0003206	1087	1619	1076	1032	1258	1123	1017	1214	1295	1082	1192	1181	1010	1248	1331	1203	1153	1189	1170	953	1350	1325	1143	1316
FBgn0003209	1046	1880	2445	2696	1449	1372	2578	1684	2574	3107	1376	1384	1071	2609	1556	1924	2248	1843	1628	2439	2787	1302	1398	2095
FBgn0003210	2957	4420	824	854	3487	962	745	3444	953	745	3927	934	670	883	3884	941	805	1477	3168	783	930	3640	897	2132
FBgn0003218	1596	3320	1442	1271	2274	1830	1363	2837	1602	1145	2765	1897	1445	1596	2559	1965	1242	1504	2374	1715	1319	2375	1694	1996
FBgn0003227	262.99	428.76	76.42	79.26	253.27	85.27	67.27	342.44	84.81	60.96	331.27	92.22	80.93	67.54	260.7	66.04	68.99	153.5	329.39	81.49	76.08	419	87.25	196.43
FBgn0003231	8538.89	12237.9	11158.9	9503.61	9605.89	9668.93	9454.91	9835	12528.9	10617.7	10771	11480	9098.97	11789.9	10656.9	10882.6	10060.8	9296	9774	11516.9	12554.9	11100.9	11623	11777.9
FBgn0003248	96	134	570	530	130	586	509	125	604	494	136	675	454	615	120	668	507	328	98	539	655	115	519	478
FBgn0003249	372	604	2603	2221	655	2671	2158	585	2949	2142	581	3013	2467	2513	611	2882	1956	1420	439	2656	2254	587	2997	1712
FBgn0003250	399	652	3134	2604	752	4185	2793	716	4106	2636	677	4073	3196	3018	731	4555	2358	1622	349	3801	2837	594	3204	2232
FBgn0003254	0	1	203	59	5	203	76	3	124	22	0	201	213	83	3	199	63	41	5	227	57	0	135	56
FBgn0003255	13	16	25	54	10	28	61.95	14	20	69	12	22	25	55	9	38	30	30	4	24	64	9	19	33
FBgn0003256	2963.3	4357.51	1126.33	1123	3153.84	982.38	1073	3023.87	1386.78	950.68	3732.48	1242.15	906.78	1172.66	3635.31	1102.75	1074	1726.99	3369.76	983	1352	4062.03	1216.86	2071
FBgn0003257	1836.17	2818	164.34	192.28	2112.04	208.51	181.2	1931.07	194.46	141.29	2334.11	222.31	179.5	212.37	2183.72	177.15	171.58	787.38	1773.45	163.22	218.19	2495.07	203.13	1011.86
FBgn0003261	18535	30348	11250	8455	21526	8370	8750	23750	11283	8808	24197	9576	7893	10064	24946	9562	8946	14777	26856	9896	9955	24876	9753	15434
FBgn0003267	0	0	7	4	1	8	4	0	2	1	0	3	6	5	0	11	8	2	0	13	2	0	4	2
FBgn0003268	1891	3178	100	61	2332	113	105	2490	77	53	2510	113	102	105	2577	123	68	665	2120	99	80	2481	111	950
FBgn0003270	0	0	0	0	0	1	0	0	0	0	0	0	0	2	0	0	0	2	0	0	0	1	0	0
FBgn0003274	28222	39726	17153	28393	28830	19235	22877	26649	18340	21177	37771	22543	19193	31904	32764	18351	24821	32127	24743	16900	25771	41643	20596	36411
FBgn0003275	682	1005	470	315	703	481	414	648	465	339	936	608	644	465	861	604	447	590	722	611	391	1029	490	710
FBgn0003277	4141	7564	1076	1015	5888	1004	1006	6936	1230	1096	5122	875	776	1116	5833	1042	1169	2236	6446	880	1199	4354	1099	2859
FBgn0003278	964	1229	199	173	1069	196	128	821	207	167	1171	205	188	161	1108	177	133	375	921	173	196	1165	194	435
FBgn0003279	46512	66762	27404	40356	54200	29571	36298	50391	31424	29654	65760	33744	30702	46875	61074	25959	33324	49491	47392	23294	37950	71840	35248	58394
FBgn0003285	47	63	36	52	67	50	58	50	28	47	53	35	30	62	53	36	36	45	59	38	44	51	53	39
FBgn0003292	619	1070	47	64	699	70	51	1004	62	69	783	41	31	83	689	51	44	300	903	31	45	850	65	352
FBgn0003295	2	6	27	38	2	30	27	10	26	27	5	42	31	23	3	23	13	18	5	31	31	4	19	16
FBgn0003300	5	13	22	21	9	26	14	26	48	23	13	22	15	15	19	36	48	16	10	25	51	6	27	21
FBgn0003301	185	354	974	835	324	1089	965	328	1175.04	872.88	282	955.55	902.8	1010	289	1071	966.88	719	405	764	862	224	1410	818.9
FBgn0003302	141	237	459	178	144	426	254	206	350	116	202	539	498	264	141	466	216	181	186	568	258	239	316	266
FBgn0003308	513	776	1463	1112	659	2792	1347	303	1889	1281	664	2855	1992	1901	629	2323	1296	1059	416	1524	1523	725	2413	1517
FBgn0003310	2802	4252	439	435	3307	474	483	3353	548	451	3393	522	395	536	3681	554	430	1245	3419	486	533	3274	491	1543
FBgn0003312	27	38	32	36	33	24	50	10	25	38	51	38	38	82	22	29	51	45	19	26	58	74	25	89
FBgn0003313	2	2.66	2.32	0	1.66	3.72	1	1	2.48	0	0.81	14.25	15.64	2.27	1.61	3.53	2	0	6.17	19.03	3.51	1.12	4.24	2
FBgn0003317	1642	2638	526	470	2043	616	538	2079	623	463	2149	566	518	620	2115	585	472	821	2008	607	538	2100	581	1188
FBgn0003319	1.12	0	13.41	12.55	2.14	10.65	20.27	4.06	5.4	21.53	4.09	7.21	4.39	20.19	1.1	16.56	10.64	12.81	4.54	13.11	16.23	1.02	5.26	8.4
FBgn0003321	1449	2312	1296	915	1660	1275	1016	2027	1283	929	1789	1465	1167	1062	1740	1257	946	1039	1803	1488	1200	1837	1221	1374
FBgn0003326	5	10	57	59	11	69	55	10	69	44	7	68	40	49	11	64	40	32	5	60	53	9	89	25
FBgn0003330	775	1396	201	195	998	289	269	1205	218	207	1248	286	286	265	1217	282	179	481	965	236	229	1323	224	660
FBgn0003334	2429.88	4180.18	555.85	513.53	3197.33	725	575.7	3407	617.01	499	2910.01	682.56	485.82	659.89	3214.03	669.65	485.45	1236.79	3552.7	583.9	597.53	2643.39	603.83	1658.43
FBgn0003339	18	19	116	97	18	135	80	10	117	91	20	131	114	112	18	135	73	79	13	78	72	20	197	94
FBgn0003345	568	731	706	779	711	776	775	648	863	774	596	776	483	843	705	834	650	593	580	733	775	611	646	817
FBgn0003346	3226	4425	277	259	3453	400	292	3560	309	196	4140	377	373	339	4110	352	212	1129	3003	369	295	4445	338	1631
FBgn0003353	383.15	427.55	175.02	160.2	382.08	236.16	197.04	420.61	221.01	201.12	398.04	270.19	178.03	240.67	408.56	219.07	209	205.09	321	217.26	246.13	429.59	235.06	291.28
FBgn0003356	17013.7	15382.3	32564.8	38243.2	18402	60364.8	49080.4	5589.09	33517.7	47925.1	22159.1	66704.6	56502.7	78658.9	16236	40387.6	53781	51465.3	9779.13	15684.8	52965.5	17135.8	63025.5	60965.5
FBgn0003357	12249.3	10952.7	20593.2	15780.8	13019	39364.2	33828.6	3914.91	21995.3	33988	15658.9	45489.4	35852.3	56570.1	11753	27420.4	35576	32941.7	6162.87	11384.2	37652.5	12287.2	41833.5	42686.5
FBgn0003358	2514	2063	3623	5739	2499	9283	4733	609	3751	5011	3072	11130	6143	9106	2002	7646	4483	4027	820	2488	5935	3644	7315	6710
FBgn0003360	25562	38251	28613	31812	31276	40502	39403	27092	39528	33469	31997	37201	28758	48123	32267	37145	30550	30748	23386	26362	40542	32585	35339	41590
FBgn0003366	252	437	1795	1780	371	1692	1274	286	1810	1347	399	1874	1679	1806	346	1645	1746	1626	410	1262	1577	384	2552	1558
FBgn0003371	2973.15	5109.67	2761.75	2441.87	3882	3471.09	3264.73	3864	3136.47	3079.71	3574	2969.18	1888.52	3198.81	4127	3390.68	2711.06	2874.37	3903	2827.37	3102.66	3420	2554.78	3909.09
FBgn0003372	0	3	2	1	0	2	8	0	3	4	1	0	3	1	1	1	0	0	0	2	5	0	2	4
FBgn0003373	0	0	0	0	0	0	0	0	0	4	0	0	0	1	0	0	0	0	0	0	0	0	0	0
FBgn0003374	0	0	0	0	0	0	0	0	0	0	0	1	0	0	0	0	0	0	0	0	0	0	0	1
FBgn0003375	0	0	0	0	0	0	0	0	3	0	0	0	0	0	0	0	1	3	0	0	0	0	0	0
FBgn0003377	0	1	0	1	0	0	0	0	0	0	0	0	0	0	0	0	0	0	0	0	0	0	0	0
FBgn0003378	0	0	0	0	0	1	2	0	0	0	0	0	0	0	0	0	0	1	0	0	0	0	0	0
FBgn0003380	109	211	785	502	219	933	740	216	1048	663	96	696	491	675	165	1008	589	353	138	674	655	60	760	514
FBgn0003382	0	0	5	4	0	6	3	0	2	2	0	4	4	4	0	5	3	3	0	1	3	0	3	2
FBgn0003386	32	80	331	240	104	367	416	94	438	359	59	340	254	458	90	402	328	189	57	343	389	47	261	262
FBgn0003388	17	11	38	34	24	30	28	8	35	18	14	51	49	34	7	32	21	33	7	54	22	6	42	30
FBgn0003390	93	63	200	181	122	391	368	73	169	248	88	346	262	457	64	156	172	302	40	140	234	86	302	364
FBgn0003391	1847	2902	543	557	2388	776	586	2656	668	570	2301	767	491	687	2331	712	539	1068	2409	515	610	2025	767	1322
FBgn0003392	2683	3982	2812	2261	3096	3305	2485	3079	2899	2325	3310	3323	2325	2757	3316	3474	2202	2309	2809	3193	2553	3392	2816	2935
FBgn0003396	862	1747	1027	983	1273	866	1270	1421	1210	1274	1058	728	578	1139	1189	1099	1313	1056	1845	854	1326	844	997	1137
FBgn0003401	913	1418	15	23	962	31	19	1008	15	16	1201	40	30	31	1091	17	23	283	993	8	31	1309	20	372
FBgn0003410	3739	5597	1058	845	4175	1292	858	4413	1026	665	4667	1373	1142	897	4899	1347	749	1541	3794	1295	909	4771	961	2274
FBgn0003411	0	3	26	6	0	47	1	3	40	3	2	56	34	1	0	25	6	2	1	24	13	2	66	0
FBgn0003415	4663	8335	979	786	6374	1005.8	1205.96	6896	1054.75	1021	5906	866.09	798.49	1123.76	6857	1042.06	1015.58	2330	8866	830	964	5152	981	2809.69
FBgn0003416	1301	1896	185	246	1512	256	226	1668	245	219	1439	231	160	225	1751	254	222	536	1597	154	250	1285	247	732
FBgn0003423	3075	4372	3013	2633	3514	3691	2462	3447	3731	2461	3692	3842	2913	3005	3752	3621	2210	2599	3140	3114	2789	3680	3349	3398
FBgn0003429	193	305	1063	1009	340	1427	1212	244	1364	1080	225	1211	874	1332	293	1500	1020	645	248	918	1119	161	1235	987
FBgn0003430	5	12	83	47	10	58	54	14	91	39	7	74	63	68	17	73	50	49	10	67	61	10	76	49
FBgn0003435	294	408	4619	1414	456	5332	3366	234	3659	1518	311	5440	4438	3136	349	5677	2523	1521	235	6216	2461	234	3997	2466
FBgn0003444	1088.27	1621.04	170.18	182.64	1172.52	279.93	227.72	1372.94	213.68	157.75	1345.57	235.52	186.13	257.03	1366.3	230.7	166.54	496.07	1192.67	166.09	220.88	1397.11	220.73	586.78
FBgn0003447	3076	4726	227	307	3464	309	364	3560	196	302	3680	273	197	380	4148	279	291	1193	3112	258	320	3469	261	1608
FBgn0003448	0	2	1	0	1	2	0	0	0	0	0	2	0	2	0	1	1	0	1	0	2	0	0	1
FBgn0003449	1689	2174	457	318	1558	504	411	1503	484	306	1953	522	421	535	2033	436	412	918	1711	454	392	2297	484	1085
FBgn0003450	221	362	6	1	233	3	3	269	11	9	330	10	10	6	307	4	5	99	200	9	6	351	9	117
FBgn0003459	900	1487	257	195	1029	267	221	1346	277	156	1156	285	226	267	917	284	215	513	1130	274	231	1116	245	563
FBgn0003460	24	44	221	171	43	245	230	49	223	232	37	256	232	264	51	282	186	179	48	204	248	39	214	191
FBgn0003462	7108	9848	8875	10168	7483	12781	10003	6266	10573	8926	9407	14410	13129	14561	8596	10882	11207	12469	7309	7872	11350	10798	13934	14129
FBgn0003463	173	260	540	753	323	759	732	247	721	733	151	571	380	717	213	858	617	434	217	522	705	120	594	584
FBgn0003464	3151	5854	1290	1339	3871	1181	1099	4754	1412	1160	5331	1249	973	1206	5420	1311	1054	2215	3701	1277	1246	5213	1196	2830
FBgn0003475	3057	5315	2578	2208	3857	2701	2277	4272	2564	2498	4162	2693	2311	2459	4443	3011	2437	2367	4046	3068	2807	3828	2025	3013
FBgn0003479	416	701	157	158	446	159	147	659	163	130	597	230	194	189	497	153	127	279	577	194	147	623	146	346
FBgn0003480	234	470	21	26	313.89	32	20	397	22	24	376	42	21.19	30.18	300	38	13	114	292	30	18	377	20	158
FBgn0003482	89	194	4	0	150	6	6	160	0	4	173	11	0	5	148	6	0	29	158	7	2	204	3	64
FBgn0003483	3158	4507	91	62	3819	95	89	3966	64	43	3869	78	89	114	4112	92	69	1114	3520	97	68	3604	74	1357
FBgn0003486	44.6	46.85	1.02	1.05	34.21	1.05	5.09	3.01	0	1.06	48.33	1.02	4	3.24	15.3	7.18	4.04	16.35	11.1	4.08	1.02	81.58	0	21.38
FBgn0003495	2291	3534	1315	970	2498	409	548	2759	1588	1338	2671	500	356	663	3027	1412	987	890	2544	1179	1456	2514	506	1281
FBgn0003499	15	35	151	177	42	144	242	45	200	210	22	133	105	234	31	142	198	174	40	123	206	27	209	208
FBgn0003502	3450	4919	325	505	3702	452	534	3905	384	429	4047	506	343	670	4218	385	408	1559	4115	272	523	4234	475	1774
FBgn0003507	348.48	459.68	1046.53	982.76	365.84	957.15	1381.95	237.67	1107.18	1452.74	336.84	949.15	847.83	1592.05	371.35	910.87	1661.22	1119.74	524.37	757.39	1599.53	447.04	1125.08	1218.77
FBgn0003510	52.55	89.16	32.77	20.32	96.66	30.37	40.27	84.21	34.96	26.53	85.52	35.12	21.22	41.49	90.74	31.16	26.42	71.34	102.6	27.15	33.78	81.6	42.36	73.1
FBgn0003511	692.45	953.84	159.23	147.68	763.34	146.63	151.73	812.79	160.04	132.47	890.48	209.88	169.78	181.51	903.26	177.84	140.58	395.66	742.4	182.85	212.22	1007.4	172.64	454.9
FBgn0003512	838	1520	315	264	1075	384	316	1180	319	286	1349	463	338	437	1369	383	348	662	993	305	412	1465	396	743
FBgn0003513	18	12	55	67	21	111	101	12	86	50	13	72	62	90	16	112	68	57	11	65	62	14	86	61
FBgn0003514	2282	3490	2994	2517	2755	3061	3171	2713	3378	3547	3072	3476	3078	3812	3144	3504	2957	3149	2319	3148	3850	3272	3001	3520
FBgn0003515	126	127	319	363	154	669	403	44	449	392	157	855	535	628	113	586	321	325	81	343	440	131	668	480
FBgn0003517	23110	37626	22092	27082	29666	24793	28551	21924	24278	24185	36464	29603	24860	37042	28514	23806	26333	33359	21703	20599	29542	40434	26789	43373
FBgn0003520	4338	6548	1144	834	5506	1140	974	5280	1336	958	5098	1113	894	1123	6099	1241	975	2150	5782	995	1035	4646	1195	2644
FBgn0003525	8057	12565	23	16	9571	31	25	9949	36	9	9709	33	13	31	11155	27	10	2375	9169	30	28	9523	20	3305
FBgn0003527	474	672	118	35	523	149	64	546	91	30	657	170	187	79	632	152	41	213	524	179	49	693	115	257
FBgn0003545	2205	3013	239	83	2302	241.48	163	2431	167	51	2728.85	294	316	173	2752	245	123	839	2269	382	154	2960	177	984.78
FBgn0003557	3337	5934	2338	2883	4063	1707	1558	4536	2597	2524	4738	1954	1389	1989	4903	2587	2546	2327	4608	1899	3298	4827	1893	2905
FBgn0003559	726	1042	422	416	833	534	403	838	454	350	936	549	407	486	944	469	344	513	673	451	443	942	513	645
FBgn0003567	2581	3888	322	302	3178	492	348	2988	347	291	3206	492	342	435	3535	425	302	1205	2807	356	413	3225	479	1552
FBgn0003575	1634	2577	619	584	1906	733	686	2057	783	612	2134	830	678	862	2080	769	620	1028	2123	639	734	2080	791	1240
FBgn0003598	5750.81	8868.51	362.36	374.27	6979.18	465.22	414.7	7327.54	454.4	389.2	6979.37	453.35	347.9	452.57	7732.84	452.02	401.32	2290.43	6954.23	422.33	411.93	6809.46	409.3	2789.91
FBgn0003607	3078	3869	521	450	2934	641	534	3014	603	429	3706	702	535	605	3626	645	454	1265	2534	591	579	4048	525	1706
FBgn0003612	6022	8789	815	536	7014	982	656	7251	870	528	7393	1010	880	702	7767	914	628	2640	7194	868	605	7378	849	3268
FBgn0003638	3084	4806	3410	2481	3848	4533	2634	3559	3856	2186	4391	4741	3702	2766	4438	4620	2034	2640	3189	3551	2525	4446	4097	3604
FBgn0003651	166	306	1427	1008	252	1125	1056	215	1711	1369	215	1075	1045	1172	308	1148	1556	919	333	811	1576	199	1330	881
FBgn0003654	1583.84	2766.92	2018.48	2069.29	2198.39	2215.28	2037.11	2282.93	2221.82	1898.32	2444.88	2359.65	1677.94	2288.71	2512.62	2132.49	1805.69	2366.22	2014.51	1938.87	2241.41	2299.43	2076.44	2949.25
FBgn0003655	5964	9109	0	3	6799	5	6	7140	1	0	7441	13	5	4	7785	6	1	1879	6529	13	0	7501	6	2556
FBgn0003656	4488	7349	3242	2407	5734	3770	3104	6075	3321	2770	5614	3542	2923	3329	6305	3791	2612	3632	5537	3304	3196	5041	3015	4615
FBgn0003660	1836	2953	2456	2344	2094	2152	2281	2024	2685	2720	2400	2692	2332	2888	2577	2689	2756	2530	2313	2659	3192	2766	2182	2952
FBgn0003676	8727	12549	857	1261	9383	1171	1069	9178	1021	1045	11454	1181	1032	1380	11273	1097	873	3978	8248	957	1188	12225	1220	5326
FBgn0003683	0	0	0	0	0	0	0	0	0	0	0	0	2	0	0	1	0	0	0	0	0	0	0	0
FBgn0003687	1085	1399	102	110	1075	122	146	1169	115	126	1378	131	100	210	1358	133	114	602	1118	88	153	1514	107	696
FBgn0003701	2745.93	3846	101	23	3232.99	123	61	3283	65	33	3340	100	109	58	3509.95	105	39	1009	3055	154	48	3319	96	1075.98
FBgn0003710	19.68	56.98	302.42	188.96	56	320.26	229.93	46	324.45	203.26	39	241.01	198.8	229.81	44	294.67	213.04	132.2	34	220.4	214.54	26	279.19	188.48
FBgn0003714	1056	1559	316	291	1063	313	310	1076	326	209	1387	367	376	350	1343	249	333	756	1167	265	367	1561	409	844
FBgn0003716	1236	2072	1140	1107	1623	1170	1110	1764	1383	1023	1701	1417	1014	1202	1581	1299	1002	1194	1537	1024	1265	1576	1348	1433
FBgn0003719	9	12	49	54	26	75	108	12	59	109	19	89	57	96	14	70	47	49	11	62	66	16	69	56
FBgn0003720	0	0	1	0	0	0	0	0	0	0	0	0	0	2	0	0	0	1	0	0	1	0	0	0
FBgn0003721	7547.03	10848.1	7736.04	12802.2	9295.2	12864.1	12658	8778.08	10879	10223.1	9471.11	11666	10576	15190.2	9962.11	11760	8495	9322.01	7448.04	7732.04	11575.1	9338.08	10377	12188
FBgn0003731	440	546	1297	2210	528	1682	2071	301	1417	2166	491	1587	1103	2479	495	1581	1930	1625	446	1050	2649	438	1594	2084
FBgn0003733	2065	2766	41	78	2106	88	65	2277	92	47	2382	104	40	74	2327	57	55	731	2304	68	70	2538	55	848
FBgn0003741	197	246	189	8713	238	157	13397	261	192	13045	251	160	138	14645	272	131	11667	8974	220	175	11999	223	138	11030
FBgn0003742	303	389	332	122	343	375	336	352	255	222	356	438	290	283	259	406	267	262	300	397	341	361	339	371
FBgn0003744	2530	4041	907	986	2853	1112	1032	3097	1174	876	3336	1052	910	1256	3372	1092	1012	1571	2917	822	1110	3276	1100	2052
FBgn0003747	6	5	4	1.45	1	1	2	5	7	1	4	4	1	0	5	0	2	0	6	5	2	13	4	2
FBgn0003748	2974.62	4830.48	5832.64	5683.26	3771.16	6418.05	5584.72	2998.86	6405.16	5001.55	3662.74	7528.88	4844.59	7497.54	3640.29	6581.35	4571.57	4360.4	3141.4	5651.24	6433.59	4078.65	6322.32	5987.08
FBgn0003751	109	154	2	4	133	7	9	113	3	6	126	7	5	7	102	5	6	56	106	4	12	174	8	75
FBgn0003861	754	1200	7218	5478	1463	6992	6112	1432	8463	5696	1154	6803	7389	6521	1353	7024	5372	4122	958	6132	5907	1058	8028	4401
FBgn0003862	1905.88	2973.57	1000.1	867	2540.36	771.33	925.27	2757.46	1004.91	988.92	2201	755.44	539.75	881.77	2595.35	1011.32	831.86	1008	2184.4	788.65	843	2016.86	750.19	1306.72
FBgn0003863	19694	27008	59046	43648.9	23860	70249	58251	12065	58833	53821.9	26348	100090	64580	91737.9	22778	62977	60316	53931	16869	49469	73686	33258	75002	66986
FBgn0003865	0	0	0	0	0	0	1	0	0	0	0	0	0	0	0	0	0	0	0	0	0	0	0	0
FBgn0003866	65	111	232	170	100	230	277	96	238	222	80	271	245	279	88	296	189	198	77	221	263	78	269	227
FBgn0003867	167	169	509	875	243	878	974	112	648	897	241	1080	800	1322	209	569	742	658	137	509	964	281	885	898
FBgn0003870	2882	4679	1055	1004	3660	1188	1367	3788	1229	1189	3765	1121	927	1404	3743	1236	1121	2009	4083	969	1404	3472	1267	2324
FBgn0003882	1876	2653	464	398	2047	514	448	2164	510	445	2366	644	438	579	2295	390	397	1052	1954	427	466	2291	589	1131
FBgn0003884	38161	60136	21622	21361	43570	32204	21628	44350	23366	17632	53834	34933	29624	27641	54034	30975	17928	26058	33510	27703	21652	60685	27486	38977
FBgn0003885	2793	4229	3186	2166	3333	4355	2468	3262	2767	1859	3866	4809	4105	3014	3688	4130	1923	2239	2628	4551	2497	4346	3270	3508
FBgn0003886	7	15	333	104	9	362	116	11	220	65	10	367	334	149	13	383	86	79	12	457	122	12	288	101
FBgn0003888	374	965	1551	2256	617	1367	1402	586	1786	2069	566	1426	862	1656	592	1822	1605	888	586	1562	2193	584	1031	1297
FBgn0003889	0	2	9872	2214	2	10155	4605	0	6354	1541	4	11671	11651	4917	2	10813	3794	1987	2	14559	3361	2	7292	3287
FBgn0003890	591	922	2001	2593	861	3123	2444	499	2494	2406	864	3348	2623	3227	895	2636	2260	1939	588	1884	2903	983	2930	2571
FBgn0003891	4710	7042	3814	4045	6373	5031	3919	5668	4791	3795	5227	4928	2912	4241	6200	5077	3609	3435	5174	3551	4176	4283	4387	4775
FBgn0003892	68	60	250	178	86	321	226	47	255	160	71	316	278	252	49	267	174	166	66	189	179	71	345	186
FBgn0003896	31	38	113	140	28	154	129	27	118	119	17	159	94	169	34	135	110	88	23	89	159	19	159	115
FBgn0003900	9	10	168	44	10	167	72	9	149.63	46	17	199.1	209	72	12	170	45	32	2	197.45	79	8	101	61
FBgn0003916	0	0	0	0	0	0	0	0	0	0	0	0	0	0	0	0	0	0	0	0	0	0	0	0
FBgn0003920	0	0	0	0	0	0	0	0	0	0	0	0	0	0	2	0	0	0	0	0	0	0	0	0
FBgn0003922	0	0	0	0	0	0	0	0	0	0	0	0	0	0	0	0	0	0	0	0	0	0	0	0
FBgn0003923	0	0	0	0	0	0	0	0	0	0	0	0	0	0	0	0	0	0	0	0	0	0	0	0
FBgn0003926	0	0	0	0	0	0	0	0	0	0	0	0	0	0	0	0	0	0	0	0	0	0	0	0
FBgn0003930	0	0	0	0	0	0	0	0	0	0	0	0	0	0	0	0	0	0	0	0	0	0	0	0
FBgn0003931	0	0	0	0	0	0	0	0	0	0	0	0	0	0	0	0	0	0	0	0	0	0	0	0
FBgn0003933	0	0	0	0	0	0	0	0	0	0	0	0	0	0	0	0	0	0	0	0	0	0	0	0
FBgn0003934	0	0	0	0	0	0	0	0	0	0	0	0	0	0	0	0	0	0	0	0	0	0	0	0
FBgn0003935	0	0	0	0	0	0	0	0	0	0	0	0	0	0	0	0	0	0	0	0	0	0	0	0
FBgn0003936	0	0	0	0	0	0	0	0	0	0	0	0	0	0	0	0	0	0	0	0	0	0	0	0
FBgn0003938	0	0	0	0	0	0	0	0	0	0	0	0	0	0	0	0	0	0	0	0	0	0	0	0
FBgn0003941	18071	24509	11471	9832	18878	10622	11774	16465	12741	10201	23824	12418	12939	15902	21478	10254	12169	17209	19015	9305	12767	26404	13418	18660
FBgn0003942	19710	29081	11920	11635	21581	11458	14179	18892	12818	12456	25842	13300	13449	19315	24442	11296	15771	21084	23213	10408	16524	29616	13114	22244
FBgn0003943	4703	8098	7482	3129	5864	9153	5868	5478	6629	4538	5876	9807	7505	5838	7055	9451	4883	4711	5065	11838	5467	6591	6413	7259
FBgn0003944	31	51	199	275	45	239	246	23	250	255	40	212	228	372	35	226	248	250	39	168	291	34	281	274
FBgn0003950	34	64	118	34	73	121	58	55	62	39	71	97	122	57	50	105	54	61	57	127	61	59	89	100
FBgn0003961	535	918	1808	3764	665	4362	3224	569	2555	4063	665	3879	3600	5503	918	3994	4102	4039	640	1838	4840	779	3384	4076
FBgn0003963	396	552.87	185	156	485	191	331	440.57	161	252.88	507	184.78	183	348	489	151	149	437	440	168.97	191	495	221	414
FBgn0003964	3051.03	5289.03	906	830	3607.01	900	874	4142.04	1098	923.02	4520.05	987	829	1043	4627.09	947	889.02	1978	3919	857	1098	4452.03	1013	2185.01
FBgn0003965	159	147	397	515	174	771	586	45	462	406	166	1034	746	761	93	468	375	432	61	423	604	237	915	674
FBgn0003969	1180	1722	592	753	1270	604	539	1375	694	568	1422	753	465	675	1433	696	575	758	1227	614	806	1516	594	963
FBgn0003975	34	67	160	137	50	226	177	38	232	214	45	190	176	225	44	213	185	125	33	130	214	41	195	166
FBgn0003977	603	1180	333	374	833	440	397	999	424	370	946	430	344	443	959	411	416	576	1121	336	410	892	374	698
FBgn0003978	963	1317	110	123	990	148	137	983	129	98	1244	176	139	164	1170	173	110	380	853	132	141	1353	152	484
FBgn0003979	10384	7854	4	1	7570	0	0	109	7	3	14491	45	1	1	2566	1	2	5332	3609	0	1	22312	0	7423
FBgn0003980	5240	4528	1	2	4137	1	0	102	5	0	6972	10	3	0	1505	7	0	2801	1675	5	3	11326	2	3967
FBgn0003983	5690	5080	0	1	4282	0	0	23	8	0	8445	60	1	0	1063	4	0	3244	2532	0	1	12681	0	4788
FBgn0003984	27	54	145	133	52	172	200	32	164	164	30	180	151	207	47	229	212	127	42	126	248	31	192	145
FBgn0003996	8	22	108	1083	16	96	497	15	91	1001	17	116	112	578	18	85	852	397	9	119	1256	19	64	634
FBgn0003997	122	198	155	205	154	119	279	273	162	165	194	171	128	248	156	106	171	190	160	142	218	145	163	212
FBgn0004003	49	49	246	57	37	627	41	5	458	45	63	617	474	83	25	426	69	65	19	224	78	82	703	100
FBgn0004034	7	14	9	3	17	15	3	14	17	1	12	16	12	2	16	12	2	1	14	16	3	14	13	4
FBgn0004045	108680	59789	9.14	123551	95716	29	240083	14304	17	128846	147146	64	18.25	347498	44051.7	32	122032	238950	33538	14.52	186651	148351	34.22	335425
FBgn0004047	72523	48238	272	150772	72695	341	249880	12342	273	139550	120815	349	272	350657	34649	302	141925	272404	28520	244	189910	101743	344	347508
FBgn0004049	2579	4039	767	501	3009	714	571	3173	768	566	3149	732	676	674	3384	774	554	1341	3511	688	588	3051	712	1541
FBgn0004050	1544	2585	519	293	1880	567	471	1889	515	386	2184	601	507	474	2240	565	434	902	2011	513	454	2263	497	1124
FBgn0004052	0	0	0	2	0	3	2	1	0	0	0	2	5	0	0	0	1	0	1	3	0	0	0	0
FBgn0004053	12	19	1	0	22	0	0	8	1	0	13	0	0	0	14	1	0	1	10	0	0	17	0	7
FBgn0004054	0	0	0	0	0	0	0	0	0	0	1	0	0	0	0	0	0	0	0	0	0	0	0	0
FBgn0004055	354	519	966	982	451	1193	992	354	1135	920	440	1428	878	1115	432	1263	885	737	339	1023	1133	429	1288	954
FBgn0004057	748.83	820.42	1626.92	1915.56	981.45	4494.42	2516.59	487.77	2009.21	1744.01	1029.9	4160.01	3555.55	3555.71	721.76	2629.64	1680.73	2042.43	469.46	1755.85	1950.92	1057.82	3626.46	2921.73
FBgn0004066	6243	8664	1252	1546	6435	2057	1831	6245	1509	1509	7865	2266	1891	2301	7660	1788	1467	3492	5868	1192	2018	8822	2022	4395
FBgn0004087	394	579	151	171	410	188	113	444	148	144	494	199	163	178	434	124	151	275	455	117	182	578	234	347
FBgn0004101	917	1584	251	185	1137	319	308	1247	286	245	1262	271	249	372	1314	283	309	574	1161	191	330	1291	325	722
FBgn0004102	4	15	103	34	22	84	74	16	90	47	10	77	78	56	10	119	46	43	17	90	71	3	72	55
FBgn0004103	5608	8403	2661	3027	6680	3297	2749	6070	3212	2795	6766	3356	2198	3421	7272	3184	2720	3603	5630	2625	3398	6609	2927	5005
FBgn0004106	3306	4341	96	43	3240	76	70	3438	67	33	3924	114	97	83	3957	101	65	1175	3318	120	49	4577	93	1448
FBgn0004107	2622.35	3434	80.79	82	2622	80.33	30	2614.09	86.55	57.67	3188	69.19	61.9	52.87	3099	72	63	972.9	3091.59	54.17	54.53	3429.39	77.37	1039.8
FBgn0004108	721.12	1235.58	259.72	328.9	812.19	255.88	200.48	1060.89	346.9	279	879.59	264.51	171.45	234.41	909.82	326	262.22	411.19	944.68	281.55	310.95	950.95	251.66	503.1
FBgn0004110	1	1	2	5	2	4	3	0	4	4	1	2	1	4	0	7	3	6	2	5	4	2	13	1
FBgn0004117	1340	1953	7899	8513	2370	11256	10127	1765	11530	7906	1796	9759	10192	12148	1954	10329	8434	6871	1356	6547	8792	1608	10237	8111
FBgn0004118	27	27	162	153	44	186	167	26	183	147	35	219	156	188	35	196	126	105	32	160	156	27	186	170
FBgn0004132	718	1029	319	467	700	413	385	639	350	387	943	415	338	516	812	409	430	612	664	305	506	931	328	678
FBgn0004133	177	244	575	203	202	770	250	153	641	255	221	810	576	359	210	676	238	237	160	632	250	281	666	367
FBgn0004143	0	0	2	0	0	0	0	0	0	0	0	3	0	0	0	0	3	0	0	2	0	0	0	0
FBgn0004167	2429	3831	3325	4116	3008	4428	4559	2443	4050	4140	2863	5068	3583	5884	2957	3599	4450	4171	3883	2612	4434	2673	5611	4791
FBgn0004168	12	16	107	55	13	99	62	10	109	84	10	97	87	72	20	107	50	69	15	80	73	16	114	64
FBgn0004169	1580	2730	10925	13840	2985	14915	15469	2525	15740	12692	2651	12936	13973	19664	2644	14292	12962	10910	1881	9979	13396	2203	12099	11863
FBgn0004170	2	1	1	0	0	1	0	0	0	1	0	0	0	0	0	0	0	1	0	0	1	1	0	0
FBgn0004171	0	0	4105	1297	0	4447	1965	0	2852	893	0	4602.32	5651	2273	1	4677.85	1745	896	0	5526.42	1399	0	2870	1321
FBgn0004172	0	0	2828.97	682.93	0	2301.94	1051.98	0	1960.98	528.99	0	2760.92	4109.93	1405.98	0	2851.96	1463.99	783.99	0	3520.91	771.97	0	1640.99	805.98
FBgn0004173	0	1	3284	1013	0	2116	1035	0	2324	764	0	3225	5180	1554	0	2496	1441	839	0	3171	940	0	2532	850
FBgn0004174	0	0	952	391	0	996	399	0	702	238	0	1242	1748	623	1	1011	442	298	0	1413	317	0	604	348
FBgn0004175	0	0	2411	553	0	1478	702	0	1710	338	0	2028	3731	966	0	1788	1093	537	0	2237	508	0	1639	446
FBgn0004177	9534	14193	2790	3264	10952	3579	3310	10758	3171	3276	11336	3917	2494	4079	12536	3662	3068	5748	9170	2889	3902	11336	3313	7289
FBgn0004179	3729	5571	1967	1655	4333	2437	1994	4392	2384	1864	4432	2361	1816	2199	4812	2300	1711	2485	4629	1850	2212	4612	2389	3062
FBgn0004181	0	0	20802	7611	0	42533	376	0	29978	1410	0	42517	31746	4	0	29680	3547	4769	0	18470	3976	0	36720	6748
FBgn0004183	0	0	0	0	0	0	0	0	0	0	0	0	0	0	0	0	0	0	0	0	0	0	0	0
FBgn0004185	0	0	0	0	0	0	0	0	0	0	0	0	0	0	0	0	0	0	0	0	0	0	0	0
FBgn0004186	0	0	0	0	0	0	0	0	0	0	0	0	0	0	0	0	0	0	0	0	0	0	0	0
FBgn0004187	0	0	0	0	0	0	0	0	0	0	0	0	0	0	0	0	0	0	0	0	0	0	0	0
FBgn0004188	0	0	0	0	0	0	0	0	0	0	0	0	0	0	0	0	0	0	0	0	0	0	0	0
FBgn0004189	0	0	0	0	0	0	0	0	0	0	0	0	0	0	0	0	0	0	0	0	0	0	0	0
FBgn0004190	0	0	0	0	0	0	0	0	0	0	0	0	0	0	0	0	0	0	0	0	0	0	0	0
FBgn0004191	0	0	0	0	0	0	0	0	0	0	0	0	0	0	0	0	0	0	0	0	0	0	0	0
FBgn0004192	0	0	0	1.5	1.5	0	0.5	0	0	0	0	0	1	1	0	0	0.5	1.5	0	0	0	0	0	0.49
FBgn0004197	24	21	127	105	20	200	173	8	98	84	10	163	173	154	9	148	59	77	10	143	68	5	125	117
FBgn0004198	90	199	588	378	232	587	492	114	650	432	100	543	588	525	174	625	508	425	207	429	484	88	744	420
FBgn0004227	1976	2986	858	771	2312	1090	1005	2316	1008	866	2584	1214	783	1062	2590	1093	863	1533	2294	766	1040	2474	1053	1946
FBgn0004228	112	355	420	543	141	279	353	109	441	412	189	575	396	517	145	349	500	329	157	295	481	220	365	380
FBgn0004237	5843	8865	1377	876	6360	1539	1334	6341	1447	1041	7708	1758	1687	1692	8014	1627	1303	3642	6567	1504	1313	8097	1590	4363
FBgn0004240	1423	49094	150909	182836	5782	13962	11777	20767	158433	180707	5031	20522	21172	17829	43966	144058	242775	5872	40251	120767	249975	5275	16879	12968
FBgn0004242	216	356	1712	1449	449	1765	1639	316	2017	1557	259	1701	1207	1569	380	1945	1405	856	269	1516	1693	197	1644	1237
FBgn0004244	41	53	291	217	73	300	252	79	395	253	49	277	165	242	72	359	235	160	50	229	240	17	246	156
FBgn0004359	719.59	1197.04	289	489	907.35	416.61	367.44	920	312.12	385	972.64	424.83	292.07	484.66	995.98	425.2	334.21	489.29	795.87	280.47	445	1074.34	362	733.94
FBgn0004360	11	12	66	102	21	82	103	29	85	96	27	114	84	110	21	82	74	58	18	83	95	24	116	81
FBgn0004362	11531	17115	455	234	11645	418	383	11429	467	277	14245	564	410	522	15043	520	362	4393	11014	540	393	15892	310	5575
FBgn0004363	16812	25800	8769	8653	19400	14825	12585	17150	11119	10746	22825	15152	11616	17187	21437	12810	10251	15005	15170	9026	12579	20870	13306	20171
FBgn0004364	200	249	402	779	253	693	893	150	499	831	213	667	432	963	210	570	791	633	292	291	789	223	734	860
FBgn0004367	770	1018	75	51	697	108	90	985	94	74	900	121	88	76	827	95	75	288	828	85	66	874	96	374
FBgn0004368	1340	2003	744	839	1563	912	834	1769	807	822	1604	857	545	984	1501	893	734	946	1929	670	877	1427	768	1282
FBgn0004369	807.8	1441.68	869.88	727.89	1255.78	758.62	987.17	1274.7	1097.25	920.52	1014.74	752.75	403.26	946.59	1177.13	808.95	768.41	817	1101.61	832.11	936.1	946.36	745.48	919.98
FBgn0004370	1514	2217	1179	1336	1918	1779	1929	1839	1357	1700	1803	1501	1082	2215	1775	1593	1427	1733	1879	1336	1780	1652	1354	2458
FBgn0004372	0	0	84	33	0	110	59	1	53	16	0	103	94	86	0	88	47	29	0	108	40	0	75	57
FBgn0004373	3562	5639	1798	1764	4597	1967	2058	4611	1822	1774	4267	1941	1409	2061	4593	2033	1775	2155	4458	1991	1934	3915	1667	2958
FBgn0004374	1062	1886	641	335	1252	581	406	1633	519	248	1586	646	641	412	1468	666	375	675	1353	881	454	1671	516	921
FBgn0004378	2740.29	3871.07	92.21	44.08	3013.85	99.73	54.65	3153.44	75.68	37.51	3299.56	125.31	106.85	82.21	3455.66	90.09	53.87	857.81	2936.91	153.68	57.67	3294.93	104.46	1235.89
FBgn0004379	1984	2868	352	95	2150	343	209	2311	278	90	2479	396	376	187	2467	323	145	822	2158	516	142	2519	258	994
FBgn0004380	544	945	650	590	643	539	494	902	708	550	829	662	487	598	657	657	537	536	757	655	649	769	616	674
FBgn0004381	1261	1957	407	376	1499	417	382	1744	469	393	1654	442	323	433	1586	396	399	712	1640	419	409	1585	431	800
FBgn0004387	1507	2357	1274	1005	1870	1166	974	2160	1376	1034	1829	1134	814	1148	2111	1156	1007	1046	1991	1294	1072	1747	1045	1318
FBgn0004389	0	0	0	3	0	1	0	2	2	0	0	0	0	2	0	1	3	0	2	0	1	0	0	0
FBgn0004390	2027	3428	432	555	2636	402	626	2882	520	672	2304	461	247	617	2835	447	549	942	2788	424	521	2122	463	1240
FBgn0004391	1667	2727	382	228	2269	342	290	2474	318	249	2292	318	297	280	2547	300	238	870	2522	385	266	2039	274	988
FBgn0004394	13	18	45	64	20	51	54	9	48	61	11	50	32	83	16	43	51	46	13	44	75	17	41	53
FBgn0004395	885	1546	631	503	1144	356	540	1470	726	510	1099	364	281	491	1237	474	520	665	1172	579	556	1038	355	775
FBgn0004396	206	408	963	1002	241	710	702	172	1327	943	206	759	667	751	319	1220	1212	604	298	711	1472	261	833	655
FBgn0004397	1868	3981	2502	3537	2551	2848	3247	3154	2990	3287	3351	2770	2453	3609	3208	3159	2885	3137	2473	2467	3679	3230	2666	3765
FBgn0004400	425	687	5	8	437	11	8	518	2	6	541	13	6	9	522	3	10	209	488	9	10	673	4	268
FBgn0004401	10885	17020	2788	2866	12746	3708	3092	13060	3352	2551	14571	3834	3065	3583	15538	3509	2699	6382	12477	3050	2971	14485	3448	8333
FBgn0004403	18756	23733	10621.5	15754.9	18916.5	12112.7	13827.9	16552.8	14236.9	12542.8	22830.1	14112.3	12435	18604.6	22404.5	11942.1	13714.6	17845.6	16965.2	10405.7	16563.3	26115.5	14615.8	21402.1
FBgn0004404	5152.99	6902	3705.5	4691.14	5037.51	4148.34	4302.1	4655.25	4286.08	3815.24	5996.93	4698.73	4553.01	5767.38	6270.53	3872.92	4812.42	6155.38	4891.77	3595.28	4775.71	7277.55	4888.19	6711.93
FBgn0004406	1016	1520	190	168	1152	187	162	1275	171	183	1477	189	214	184	1328	172	123	512	1158	199	177	1490	163	663
FBgn0004407	118.5	182	162	150.5	131	186.5	174.5	132	154	147.5	164.5	191.5	188.5	206.5	155.5	176.5	138.5	161	104.5	153.5	190	168.5	173	225
FBgn0004414	0	0	7390	4	0	9252	14	0	10177	69	0	8428	8980	6	0	7505	7	0	0	4363	34	0	9201	27
FBgn0004419	42718	56071	1136	1024	42736	1241	877	40603	1213	917	50926	1486	1330	1154	50205	1313	1102	15106	42769	1154	1332	56161	1295	17796
FBgn0004425	70.71	56.42	124.26	158.73	63.11	56.18	320.43	14.89	79.8	247.51	132	86.72	206.99	410.63	48.38	80.04	302.21	471.99	20.06	31.49	205.18	57.14	105.88	279.22
FBgn0004426	15	15	7	19	3	26	20	4	21	18	11	12	37	39	28	14	26	30	18	24	21	1	21	37
FBgn0004427	323.62	342.84	1106.99	866.57	515.42	984.47	1619.62	176.11	1119.97	1512.05	552.66	1237.69	1583.23	2376.96	627.89	1168.69	1491.82	1965.88	238.31	579.84	1615.83	410.26	963.27	1686.95
FBgn0004428	73.67	67.75	751.75	164.7	43.46	622.35	243.95	21	780.23	214.44	75.34	853.59	792.78	276.41	71.74	611.28	157.97	262.13	38.63	470.67	204.99	62.59	748.85	241.83
FBgn0004429	276	378	770	138	377	1265	282	158	1003	178	344	1390	1317	342	319	1017	246	303	193	739	209	446	1320	284
FBgn0004430	0	0	2	1	1	1	0	0	0	3	0	0	2	2	1	4	1	1	0	3	3	0	1	0
FBgn0004431	12	121	40	148	102	24	199	24	54	148	38	120	64	209	23	29	146	118	36	34	167	207	19	162
FBgn0004432	28108	37546	4838	6083	28647	9081	7433	26863	5948	6744	35073	10260	6970	10472	32595	7279	6254	13201	23749	4741	8191	38366	8022	18722
FBgn0004435	1579.41	2077.99	2634.03	2375.41	1844.24	2724.91	2381.84	1575	3093.99	2386.98	1848.45	2954.94	2544.8	2950.88	1820.44	2649.36	2229.15	2094.23	1607.63	2443.05	2739.76	1881.61	3007.99	2771.91
FBgn0004436	2391	3269	2838	2105	2680	2547	2445	2639	3373	2647	2868	2792	2452	2864	2944	2576	2527	2294	2631	2620	3101	3122	2874	2921
FBgn0004449	693.66	1248.72	1350.39	1862.57	1130.78	1461.17	2452.22	1084.68	1657.89	2024.01	903.74	1225.69	1018.75	2527.41	1008.54	1402.92	2018.62	1872.33	1510.46	1141.5	1908.77	745.63	1502.56	2077.33
FBgn0004456	267	353	507	733	364	829	853	235	650	647	262	820	426	921	269	702	577	526	188	594	843	266	712	744
FBgn0004463	717	1108	188	238	868	239	219	763	230	229	950	301	187	271	979	243	162	446	736	223	276	1017	285	561
FBgn0004465	1354	2050	544	595	1506	726	625	1576	627	539	1790	827	641	783	1778	612	579	1088	1339	554	678	1963	721	1138
FBgn0004507	12761	18055	7827	7328	15481	20552	15632	14660	12585	10019	16511	13484	13197	19173	16520	11332	8722	12861	13590	7252	9662	15890	14680	17139
FBgn0004509	1789	3417	1334	2245	2197	1476	1722	2408	1750	2656	2550	1304	1030	1876	2736	1765	2305	1666	2303	1334	2806	2329	1343	2408
FBgn0004510	1144.41	1664.96	219	107	1263.65	195.39	150.56	1305	182.88	126	1520.36	202.17	188.93	182.34	1518.02	208.8	161.79	538.71	1304.13	231.53	184	1575.66	191	612.06
FBgn0004511	0	2	0	3	2	2	6	0	2	4	0	0	0	1	0	0	1	0	0	0	1	1	0	0
FBgn0004512	214	1246	3657	4557	468	2300	1847	1017	4630	4030	437	2340	1928	2742	642	3618	3526	1547	763	4100	4807	447	2104	1785
FBgn0004513	484	663	906	759	649	1247	861	442	999	706	533	1256	794	991	580	1106	666	632	512	928	850	519	1217	829
FBgn0004514	11	19	68	96	14	70	101	13	67	80	4	80	55	112	19	78	66	61	10	65	91	12	60	76
FBgn0004516	185	333	1807	1927	369	2059	1764	300	2235	1925	315	2307	1540	2116	306	2112	1648	1084	218	1773	2130	256	2017	1557
FBgn0004552	36	50	410	324	45	284	213	51	403	294	50	327	342	348	51	283	435	245	47	287	357	52	424	256
FBgn0004554	0	4	11	120	20	2	159	13	19	137	1	6	5	230	6	12	128	94	5	0	164	3	0	143
FBgn0004556	919	1316	244	291	947	108	136	904	214	309	1074	117	112	114	1131	272	430	413	1052	232	415	1181	156	468
FBgn0004567	2	10	46	30	9	47	47	6	56	52	6	45	36	38	9	66	44	21	7	51	53	9	46	40
FBgn0004569	146	141	224	185	143	225	193	141	238	173	164	261	205	244	142	218	155	183	141	209	184	156	294	236
FBgn0004573	7	12	49	56	15	69	54	9	52	68	7	58	53	59	5	70	48	36	10	57	65	8	61	49
FBgn0004574	1520	2656	2423	2696	1829	2934	2457	2122	2742	2698	2123	3168	2317	2830	2132	3040	2340	2292	1684	2384	2978	2314	2832	2987
FBgn0004575	116	183	1013	785	230	1001	826	195	1272	881	149	959	703	851	168	1107	886	593	150	868	907	93	1027	646
FBgn0004577	0	6	4	18	2	5	22	2	2	40	0	6	6	31	1	7	17	20	2	7	21	1	1	5
FBgn0004580	121	178	934	964	197	1119	934	157	1341	996	150	1036	917	1052	200	1189	856	619	139	811	1042	141	1124	734
FBgn0004581	11	12	399	128	7	413	252	11	269	89	8	431	361	258	17	383	188	89	4	548	166	6	350	185
FBgn0004583	237.34	396.27	509.12	360.77	336.31	488.88	438.12	279.19	601.51	403.04	227.42	370.68	310.67	524.87	300.69	543.05	505.46	420.26	387.6	368.54	512.49	166.27	602.72	463.44
FBgn0004584	2492	3291	190	191	2529	175	148	2515	230	141	2947	228	197	201	3071	221	186	873	2536	220	229	3136	201	1196
FBgn0004587	8070	11745	2826	3408	9323	4028	3577	8849	3465	2952	10113	3884	3147	3778	10800	3891	2639	4701	7842	2993	3543	11152	3630	6753
FBgn0004588	0	0	0	0	0	0	0	0	0	0	0	0	0	0	0	0	0	0	0	0	0	0	0	0
FBgn0004589	0	0	0	0	0	3	0	0	0	1	0	2	1	2	0	0	4	5	0	1	0	0	0	1
FBgn0004590	0	0	0	0	0	0	1	0	0	0	0	0	0	0	0	0	0	0	0	0	0	0	1	1
FBgn0004591	0	0	0	0	0	0	0	0	0	0	0	0	0	0	0	0	0	1	0	0	0	0	0	0
FBgn0004592	0	0	0	0	0	0	0	0	0	2	0	1	0	0	0	0	0	0	0	0	0	0	0	0
FBgn0004593	0	0	0	0	0	0	0	0	0	0	0	0	0	0	0	0	0	0	0	0	0	0	0	0
FBgn0004594	0	0	0	0	0	0	1	0	0	0	0	0	0	0	0	0	0	0	0	0	0	0	0	0
FBgn0004595	83	155	973	573	181	823	617	150	1166	553	99	749	729	639	157	881	654	424	203	649	710	75	987	497
FBgn0004597	835	1092	158	194	849	230	179	903	189	186	958	244	193	240	1025	197	159	384	785	200	232	1111	246	515
FBgn0004598	7407	12030	1201	1859	9215	1335	1658	9841	1445	2092	9886	1417	1050	1957	10582	1519	1722	3817	9408	1029	2087	9515	1379	5014
FBgn0004606	1066.21	1763	460	307	1367.59	271	494	1484	518	421	1361	180	226	332	1549.72	368	494	697.81	1663	319	442	1239.68	290	636
FBgn0004607	35.77	55.42	169.9	277.41	63.99	199.1	380.08	41.79	258.06	337	34.77	194.14	117.91	429.09	29.53	227.86	358.14	199.59	66.56	125.25	410.9	32.84	199.54	254.87
FBgn0004611	2036	3044	1508	1614	2449	1561	1531	2485	1697	1809	2342	1489	1033	1768	2704	1815	1627	1447	2348	1235	1956	2237	1408	2043
FBgn0004618	13	35	124	89	36	164	149	34	138	107	20	177	136	191	33	178	126	72	18	123	151	20	153	120
FBgn0004619	6	23	99	86	17	98	100	11	152	108	17	118	92	106	14	121	80	62	23	104	97	10	109	73
FBgn0004620	40	44	221	234	61	218	261	56	316	253	53	288	196	294	57	248	202	150	44	250	271	51	224	191
FBgn0004622	11	10	77	50	18	72	66	14	86	64	10	78	70	72	10	83	59	36	4	66	77	4	84	57
FBgn0004623	366	586	3066	2838	606	3257	2552	579	3264	2477	548	3792	2819	3081	602	3379	2166	1799	400	3057	3049	556	3365	2437
FBgn0004629	729.3	3608.71	4952.97	6030.4	991.36	5011.11	4758.92	944.15	6428.84	7952.34	1172.06	5255.3	6275.99	7061.08	1491.64	5963.7	8778.26	4861.48	1770.52	4184.62	8511.78	1457.58	5765.8	4414.63
FBgn0004635	32	55	179	298	64	199	338	76	191	402	54	172	102	367	67	256	245	196	40	213	314	40	141	201
FBgn0004636	2720	3977	754	852	3062	1161	1100	2809	869	923	3106	1046	671	1212	3487	982	899	1608	2919	729	1180	3105	1011	2151
FBgn0004638	2148.84	2948.36	1154.25	1266.67	2357.81	1010.36	1114.16	2058.46	1412.04	1200.01	2563.95	1118.15	841.76	1336.52	2556.66	1173.6	1126.05	1330.43	2348.55	1063.11	1462.82	2719.54	1071.3	1705.11
FBgn0004643	3177	5251	309	341	3896	446	311	4225	357	282	4506	410	349	391	4544	412	250	1513	3830	306	365	4569	418	1994
FBgn0004644	17	47	73	127	42	100	88	23	116	119	29	108	79	98	27	104	78	55	21	97	138	50	66	106
FBgn0004646	576	654	761	907	735	1226	1022	292	954	880	606	1269	938	1384	527	992	856	927	398	695	1128	628	1388	1306
FBgn0004647	778	953	221	323	683	274	281	954	235	229	796	268	256	373	755	245	289	623	2867	183	290	920	291	571
FBgn0004648	3047	4871.28	2131.12	2617.66	3781.95	2542.44	2476.43	3901.14	2586.62	2616.42	3818	2789.19	1730.66	2785.17	4108.02	2683.22	2425.63	2568.39	3661	1967.2	3110.48	3621.63	2632.41	3410.44
FBgn0004649	31098	51169	27	10	36192	37	11	41702	32	7	45731	34	26	4	40378	18	5	12436	45171	24	4	45250	16	15751
FBgn0004650	3123	3926	179	56	2901	196	68	3569	146	47	3433	229	226	69	2756	197	78	1023	3217	258	74	3695	136	1150
FBgn0004652	97	131	556	487	169	691	660	131	545	576	103	650	560	635	128	722	584	405	140	552	522	96	613	499
FBgn0004654	2065	3446	2017	3210	2454	6492	4472	2513	2544	2919	3393	6443	5181	6344	2377	3462	2817	4997	2169	2056	3409	3564	5448	6728
FBgn0004655	4047	7005	790	710	4847	748	699	6490	870	693	5979	753	617	723	5921	760	596	2466	7544	733	750	5566	778	2728
FBgn0004656	6403	11268	2076	1240	8281	1335	1402	9193	2307	1311	8563	1138	1856	1375	9898	1422	2192	5542	14415	1040	1259	8261	2547	4127
FBgn0004657	1945	3757	2615	3712	2803	2555	4023	3024	3100	3840	2639	2826	2184	4268	2890	3119	3301	3228	2548	2617	4060	2495	2667	3729
FBgn0004666	210	374	46	53	264	66	67	195	50	53	306	85	44	37	260	67	37	130	256	25	48	336	57	164
FBgn0004687	1937	2772	1664	1721	2164	1622	1842	1927	1835	1618	2428	1904	1557	2183	2312	1744	1567	2000	2100	1500	1994	2570	1745	2201
FBgn0004698	4499.33	6292.65	953.61	869.26	5201.56	669	795	5068.41	954.57	682.3	5420.08	825.72	691.76	825.79	5690.61	763.5	708.92	1751.68	4813.99	959	919	5506.72	736.09	2273.12
FBgn0004777	3	6	30	31	8	30	26	3	27	32	3	38	34	44	3	19	35	26	2	30	48	7	54	33
FBgn0004778	0	0	0	0	0	2	2	0	3	0	0	0	2	0	0	3	3	0	0	0	2	0	0	2
FBgn0004779	0	1	0	0	0	1	9	0	0	3	0	0	0	4	0	3	8	4	0	0	2	1	0	0
FBgn0004780	0	0	3	1	0	3	2	0	1	0	0	0	1	3	0	1	3	4.96	0	0	0	0	2.85	1
FBgn0004781	0	0	1	1	0	0	0	0	0	4	0	2	2	1	0	0	2	0	0	2	0	0	3	0
FBgn0004782	17	31	137.93	147.62	58.91	207.7	146.57	18	201.21	202.9	33	131.84	178.61	261.54	36.42	169.06	174	115.15	14	134.94	156.82	58.7	158.56	126.7
FBgn0004783	2	4	4.07	9.38	5.09	13.3	12.43	0	11.79	7.1	1	6.16	9.39	24.46	4.58	5.94	12	27.89	0	12.06	11.18	5.3	9.59	3.3
FBgn0004784	318	426	1979	1973	473	2370	1707	478	2265	1655	401	2841	2035	1909	506	2505	1390	1019	260	2200	1844	430	2343	1431
FBgn0004795	3798	7114	481	258	4806	516	372	5824	553	286	5384	554	519	395	5875	549	333	1736	5555	425	345	4866	546	1896
FBgn0004797	278	368	348	670	364	825	972	284	438	650	394	850	536	1215	267	445	552	872	212	334	815	378	660	1086
FBgn0004811	1075	1541	200	184	1200	296	195	1308	207	137	1399	323	264	298	1423	253	185	509	1198	269	228	1550	244	753
FBgn0004828	7799	12019	4495	5226	9064	4754	4630	8970	5438	4123	9746	5253	4154	5164	9191	5022	4347	6087	8282	4060	4978	10061	5122	7402
FBgn0004832	706	949	282	183	697	246	172	698	228	139	750	297	254	176	885	214	198	374	682	245	202	853	221	444
FBgn0004837	681	1205	199	135	896	220	197	1001	193	178	906	263	206	220	946	266	192	435	985	175	159	868	239	453
FBgn0004838	15520	25735	4457	4587	18762	4938	4450	18972	5446	4133	18892	4740	3476	4822	21429	5513	4726	9268	19724	3922	5061	18275	5038	11542
FBgn0004839	15	47	113	97	43	99	97	19	109	66	29	134	108	123	32	110	89	69	30	108	113	28	109	86
FBgn0004841	2	6	16	21	10	37	21	4	37	22	4	23	26	17	3	28	17	19	3	22	33	5	27	25
FBgn0004842	8	6	22	16	6	37	18	5	22	19	7	30	29	25	7	23	9	6	1	24	34	8	22	13
FBgn0004852	205	348	1078	1227	259	1161	1301	254	1400	1533	240	1062	724	1417	310	1334	1391	743	277	1067	1614	215	1090	1166
FBgn0004854	5	7	104	40	7	104	75	1	73	41	5	115	84	84	5	108	90	54	5	114	74	9	79	56
FBgn0004855	1009	1421	286	199	961	340	260	993	331	271	1281	330	301	316	1244	363	251	463	836	317	334	1345	300	645
FBgn0004856	2732	4572	759	774	3259	814	760	3377	804	722	3933	1023	686	1000	4050	816	774	1777	2885	866	926	4086	810	2201
FBgn0004858	114	234	648	560	204	613	663	171	739	650	164	637	513	703	175	671	524	496	140	618	715	165	618	536
FBgn0004859	147	149	298	560	195	365	889	88	348	672	117	356	244	831	142	309	658	497	140	186	804	120	385	679
FBgn0004860	866.39	1484.46	268.11	196.86	1112.43	255.45	283.12	1206.9	331.55	246.62	1150.91	272.02	234.25	269.15	1169.59	274.01	224.95	450.04	1240.96	257.56	276.43	1100.59	244.68	594.24
FBgn0004861	138.61	179.54	366.89	318.14	199.57	439.55	502.88	144.1	440.45	428.38	162.09	448.98	291.75	577.85	169.41	459.99	414.05	314.96	174.04	336.44	460.57	146.41	408.32	468.76
FBgn0004862	3	18	63	30	8	38	56	4	41	44	12	57	66	44	14	58	63	27	11	36	35	13	49	43
FBgn0004863	0	3	26	21	2	23	17	3	22	17	2	33	35	23	1	32	22	16	0	37	20	1	27	31
FBgn0004864	2633	3996	401	339	3391	482	443	3389	448	361	3076	421	317	485	3530	485	370	1049	3304	365	485	2606	446	1435
FBgn0004865	21	36	127	138	35	145	149	28	157	146	30	148	146	148	24	173	131	78	26	116	148	21	152	96
FBgn0004867	22922	42163	16707	25362	31526	21674	26253	25133	18024	21269	40098	24769	18779	33098	31388	21526	21698	27332	20057	17726	27018	41315	19648	40702
FBgn0004868	8106	11860	3706	5221	8812	5382	4067	8809	4286	4550	10570	5920	3843	5229	10235	5129	4131	5536	7104	3840	5815	11421	4668	7905
FBgn0004870	11	38	70	56	18	74	52	30	70	67	27	52	68	77	25	77	67	62	16	54	48	21	98	54
FBgn0004872	2695	3928	18	34	3234	25	37	3116	16	30	3211	29	9	43	3140	20	29	887	3318	21	43	3038	18	1092.34
FBgn0004875	5178	8747	1874	823	6647	1563	1458	7262	1743	1191	6621	1378	1690	1380	7699	1752	1601	3620	9270	1412	1243	6234	1775	3564
FBgn0004876	3186	4930	1777	1402	4127	2301	1749	4128	1803	1348	3601	2228	1732	1901	4555	2180	1356	1779	3731	2170	1710	3375	1981	2661
FBgn0004878	8	14	6	12	14	1	7	25	1	7	10	0	0	6	10	2	2	1	13	1	3	14	1	10
FBgn0004880	17	40	187	164	56	217	188	34	248	185	24	182	93	144	36	254	150	110	44	175	188	16	243	123
FBgn0004882	5212	7674	2851	544	6644	3126	1349	6421	2087	560	5648	3196	3191	1392	6206	3255	1174	2305	6299	4117	942	5080	2162	3017
FBgn0004885	302	596	2044	2253	422	1620	1788	353	2179	2336	364	2012	1315	1872	537	1926	2291	1091	467	1735	2656	322	1828	1450
FBgn0004888	5511	8694	7256	7652	6023	8415	7472	6050	8266	6903	7782	10657	7421	9144	7270	8382	7183	7299	5484	6542	9348	8245	9651	9181
FBgn0004889	7846	11169	1856	1359	8950	1821	1768	8205	1971	1400	8508	1820	1343	1760	9682	1906	1600	3105	7888	1834	1717	8497	1842	4353
FBgn0004892	11	21	64	41	14	107	78	5	80	51	19	125	86	68	16	83	58	57	7	55	79	31	101	56
FBgn0004893	140	220	525	403	207	814	517	133	678	471	193	732	637	663	190	733	500	388	142	586	573	199	771	517
FBgn0004895	0	1	10	12	1	11	3	6	5	7	0	8	4	16	0	12	12	5	1	8	12	2	5	8
FBgn0004896	4	4	20	39	11	27	21	6	21	32	6	29	43	25	5	31	35	21	3	29	44	3	24	15
FBgn0004897	0	1	2	5	4	6	6	0	9	7	0	7	3	5	1	4	5	8	1	6	5	3	0	6
FBgn0004898	0	3	17	8	1	17	9	1	10	8	5	10	9	7	0	6	7	5	2	7	16	3	5	6
FBgn0004901	2237	3493	207	201	2447	251	251	2559	224	187	3044	258	195	225	2986	220	192	858	2436	244	240	3231	243	1153
FBgn0004903	1124	1791	797	449	1437	884	754	1435	872	447	1415	840	755	719	1640	915	581	864	1376	876	699	1356	716	1159
FBgn0004907	8787	11924	8452	8468	9841	10804	9617	8261	10595	8965	10535	11841	8897	11943	10260	10156	8837	9598	8568	7793	10507	10839	11223	12202
FBgn0004908	218	288	149	120	229	174	115	199	165	87	274	205	193	124	254	168	120	110	189	193	136	322	128	197
FBgn0004910	199	355	1107	928	328	1031	936	306	1471	941	268	1217	978	1139	308	1106	973	675	248	1042	1040	318	1090	794
FBgn0004911	10	1	16	18	5	22	16	1	14	12	3	12	19	28	6	17	10	8	2	21	12	4	21	18
FBgn0004913	5547	7612	655	412	5975	704	479	6121	639	372	6825	752	767	589	7105	686	465	2373	5944	766	474	6897	652	2813
FBgn0004914	1408	2312	1839	1725	1626	2137	1985	1939	2067	1938	1895	2350	1692	2407	1696.99	2013	1928	1823	1762	1779	2270	1752	2156	2265
FBgn0004915	1158.76	1574.47	565.37	425.43	1189.18	550.22	479.51	1252.13	490.82	370.28	1408.34	705.54	529.21	553.67	1479.17	563.2	372.16	707.17	1275.42	522.81	537.86	1388.63	605.4	951.94
FBgn0004919	69	96	499	387	117	574	495	117	587	423	101	569	459	519	113	526	400	305	89	604	458	69	528	328
FBgn0004921	2587	3828	5338	4114	3034	5067	4571	2638	6116	4771	3068	6227	4854	5432	3349	5570	4886	4240	2704	4727	5501	3172	6002	4963
FBgn0004924	4873	7976	1090	1198	6083	1502	1392	6533	1259	1160	6141	1290	898	1503	6249	1414	1248	2747	5571	1061	1389	5932	1238	3600
FBgn0004926	5339	8232	2246	3535	5878	2185	1967	5291	2389	3438	7027	2530	2073	2450	6916	2742	3231	2996	4833	2998	4071	8114	2248	4412
FBgn0004956	7	5	120	25	2	93	44	2	78	27	5	97	99	55	9	109	37	22	6	149	33	10	79	52
FBgn0004957	628.35	1104.55	135.97	170.37	794.85	174.82	163.12	887.16	144.02	136.66	1014.74	206.75	158.17	177.34	994.96	159.12	123.68	354.22	632.21	176.98	144.77	1047.95	129.1	414.33
FBgn0004959	23	34	12	34	51	29	38	4	19	29	36	25	14	41	21	27	26	40	6	5	34	36	20	63
FBgn0005198	1591	2549	764	733	1996	775	708	2076	816	747	2107	761	568	833	2250	879	657	966	1950	703	928	1912	673	1360
FBgn0005278	7038	10030	4252	3269	8318	5825	3078	7794	4564	2962	8445	5870	4307	3835	7952	4457	2710	4805	7110	4463	3997	8885	5591	5955
FBgn0005322	2048	2815	804	903	2144	776	683	1990	836	839	2508	977	813	895	2450	898	852	1207	2053	791	1058	2766	884	1395
FBgn0005355	1147	1770	284	331	1328	373	308	1389	336	281	1584	386	292	388	1425	329	287	656	1181	334	358	1687	377	796
FBgn0005386	2840	4089	614	464	3216	793	538	3753	668	428	3234	790	591	550	3512	739	436	1235	3648	789	512	3066	581	1566
FBgn0005390	1987	2212	3	3	2064	8	4	1645	3	4	2072	10	6	7	1601	12	2	443	1706	6	3	2326	2	659
FBgn0005391	66624	33093	9	62431	58067	29	135244	4881	20	71693	91844	38	19	183552	17561	14	53240	146647	13570	7	93268	95958	45	209107
FBgn0005411	2847	4048	939	792	3031	914	795	3275	945	732	3862	1054	964	969	3522	924	809	1775	3083	1039	915	3996	965	1867
FBgn0005427	1066	1575	629	549	1315	627	624	1180.49	705	562	1165	610	398	652	1285	573	494	639	1217	569	622.64	1206	526	878
FBgn0005533	14748	20853	10427	9993	15978	10260	12978	13912	11854	12052	19309	11465	11400	16870	19303	10454	13611	16125	14214	8723	14569	22626	11627	18827
FBgn0005536	3076	5259	2720	2465	4242	3407	3170	4180	3176	2749	4156	3010	2499	3333	4757	3235	2560	2831	4152	2470	2977	3898	3080	3690
FBgn0005558	23	34	131	94	35	136	91	26	133	96	24	153	91	114	34	122	80	86	24	113	104	21	132	99
FBgn0005561	34.68	47.72	95	80	39	159	126	23	117.07	95.49	24.85	155	77.82	116.42	38.68	141	96.53	81	35	90.74	120.46	31	147.61	96.7
FBgn0005564	123	179	420	458	148	450	409	162	493	429	164	463	288	507	154	466	351	264	126	345	424	128	366	328
FBgn0005585	12327	19286	9345	9267	13798	13768	7109	12399	11473	8159	17179	15535	11450	9488	15898	13174	8722	10574	12132	8003	12213	18801	15639	14228
FBgn0005586	89	141	760	605	188	781	669	130	903	763	106	758	590	682	152	827	590	456	83	681	647	85	802	492
FBgn0005590	0	0	0	1	0	1	0	0	1	0	0	0	0	0	0	0	0	0	0	0	0	0	0	0
FBgn0005593	37403	48197	17652	14961	39154	19445	23865	36638	20534	20673	46010	22334	20729	30453	45100	17691	22665	33457	36959	16028	26174	53030	22431	37871
FBgn0005596	3918	6533	324	148	4768	291	244	5196	306	174	5336	268	374	201	5711	278	243	1744	5468	305	215	5035	331	2016
FBgn0005612	287	598	1294	1011	509	960	1338	530	1296	1382	442	987	748	1333	477	1044	1202	796	467	1233	1368	372	851	965
FBgn0005613	7	24	119	98	27	93	93	18	127	110	13	97	89	88	27	149	99	61	21	106	116	10	88	78
FBgn0005614	894	1345	6647	4738	1648	8297	5407	1372	7588	5631	1325	7766	6711	5987	1589	8425	4585	3026	919	6323	5334	1176	7370	4324
FBgn0005616	82	126	257	314	115	383	309	89	362	279	95	337	215	329	86	381	265	231	81	274	330	96	292	244
FBgn0005617	4946	7325	366	381	5814	376	382	6080	423	344	6052	388	322	434	6531	359	326	1913	6634	302	371	5872	393	2242
FBgn0005619	50	51	313	244	100	423	305	54	282	259	48	412	249	306	57	413	266	185	38	346	294	57	308	253
FBgn0005624	692	1245	111	102	999	100	145	1169	126	131	903	102	87	175	891	123	131	443	1513	120	102	932	130	490
FBgn0005626	175	486	1926	3657	403	1748	2082	738	2986	4263	369	1474	1158	3076	456	2247	2839	1462	422	2033	4308	189	1596	1799
FBgn0005631	39	71	325	234	70	346	314	89	383	295	45	325	267	307	82	424	302	187	57	315	315	45	352	225
FBgn0005632	6872	10514	2174	2577	8995	2769	2777	8694	2591	2623	8223	2377	1717	2911	9401	2665	2475	3492	8301	1979	2846	7319	2307	4982
FBgn0005633	114.39	204.85	345.26	425.44	225.49	763.82	685.39	102.56	658.83	706.62	144.79	473.13	500.58	1135.76	158.34	596.22	533.61	506.39	90	339.54	611.07	147.83	514.58	639.48
FBgn0005636	16	46	316	157	35	279	223	29	294	196	28	332	319	229	46	348	238	180	21	315	249	27	270	167
FBgn0005638	14	33	50	66	27	93	82	22	84	57	25	72	65	81	15	89	63	47	16	66	63	18	74	46
FBgn0005640	1270	2137	953	876	1689	901	969	1745	992	1097	1601	927	736	1017	1881	1056	967	982	1620	935	1149	1536	912	1268
FBgn0005642	2119	3972	521	426	2624	440	443	3390	490	419	3379	516	438	542	2948	469	450	1322	3152	557	470	3131	466	1536
FBgn0005648	1662.9	2209	633	451	1554.99	562	399	1469	669	415	1897.99	649.88	562	515	1989.99	693	545	858.87	1624	652	640	1946.97	596	1145.95
FBgn0005649	9127	14061	1737	1706	10306	2137	1940	10716	2080	1744	12232	2365	1807	2339	12291	2156	1801	4755	10759	1660	2268	12495	2201	5679
FBgn0005654	1454.3	2251	592.77	188.97	1574	663.04	372.33	1681	457.35	131.44	1945.31	766.72	751.73	336.29	1949.3	694.36	251.47	663.42	1647	900.46	264.23	2021	457.78	853.9
FBgn0005655	6808	9744	101	181	7116	141	119	7553	142	104	8591	131	125	149	8759	181	161	2381	6887	139	179	9552	76	3150
FBgn0005658	6	19	73	84	10	73	77	9	80	85	10	112	92	83	16	106	76	42	11	84	77	10	114	57
FBgn0005659	106	230	1167	1422	136	631	680	256	1224	1239	120	619	500	869	207	1273	1069	450	160	922	1349	131	617	611
FBgn0005660	25.23	87.24	398.89	517.62	38.39	126.6	327.39	338.66	433.35	621.78	61.06	136.86	209.75	366.99	53.37	354.07	334.55	245.52	112.48	563.68	452.8	28.45	156.43	195.16
FBgn0005664	16	139	52	199	53	46	250	31	123	200	26	85	76	417	18	39	194	180	27	42	294	62	58	254
FBgn0005666	2032	2970	10784	10030	3660	13908	11962	2625	14712	10900	2304	11846	9909	12880	3064	14101	10177	7238	2063	9645	10926	2029	12800	8975
FBgn0005670	84	38	87	138	71	166	142	24	104	137	49	189	141	222	57	100	125	148	28	93	172	76	202	184
FBgn0005671	14262	21980	10717	14589	17879	15277	13753	15667	13305	12285	17748	15163	11327	16014	17876	13534	12135	13667	16008	9661	15379	17562	14027	18079
FBgn0005672	907	1402	1203	930	1099	836	934	1093	1232	946	1136	1019	859	958	1195	1097	918	839	1048	1145	1024	1239	891	929
FBgn0005674	3992	5521	1186.22	1226.14	4679	1367.31	1069.63	4384.25	1359.79	1152.68	4716.15	1369.72	1188.56	1394.12	4775.92	1170.9	1189.05	2360.51	4473	1018.25	1323.37	4801	1524.07	2873.88
FBgn0005677	26	28	298	191	30	297	226	27	259	197	22	347	314	251	41	371	236	158	31	315	257	18	271	160
FBgn0005683	1069	1597	53	27	1147	87	68	1196	58	26	1383	81	73	82	1338	81	47	348	1100	64	41	1366	32	481
FBgn0005694	3313	5773	619	571	4035	825	813	4294	736	722	4399	770	621	905	4429	774	680	1674	3958	568	880	4480	790	2176
FBgn0005695	4208	6385	359	320	4783	324	350	5136	432	310	5525	411	268	361	5259	326	296	1766	4780	348	362	5659	300	2057
FBgn0005696	1908	3187	37	50	2223	61	44	2542	44	27	2640	46	50	30	2795	69	34	886	2191	45	45	2684	41	1010
FBgn0005771	160	267	675	646	216	762	925	162	877	847	212	778	547	1010	227	760	736	588	230	501	1014	186	873	765
FBgn0005775	36	45	152	166	56	182	145	48	183	161	43	200	121	144	50	198	139	102	44	147	159	35	178	130
FBgn0005777	3634	5153	718	557	3882	853	710	3831	726	533	4506	959	770	819	4497	860	602	1601	3538	821	707	4734	736	2093
FBgn0005778	1	0	256	51	0	237	122	2	181	25	0	273	256	118	0	231	96	45	0	350	79	2	119	74
FBgn0005779	0	0	41	33	0	46	56	0	28	20	0	62	65	61	0	52	42	13	0	86	40	0	38	38
FBgn0008635	2455	4416	2627	2759	3346	2957	2256	3283	3156	2861	3642	2905	1858	2545	3715	3458	2831	2461	2884	2196	3556	3448	2891	3442
FBgn0008636	3	4	30	22	5	47	31	3	33	21	6	41	20	25	6	32	21	13	4	30	31	0	31	16
FBgn0008646	10	3	30	34	14	49	63	2	26	55	10	48	41	64	10	42	63	34	16	34	55	9	43	53
FBgn0008651	7	16	67	38	20	104	61	14	80	44	14	96	76	41	13	77	53	43	10	58	54	14	93	64
FBgn0010014	49	54	242	258	46	328	248	54	271	232	54	394	226	299	59	311	161	145	37	251	283	52	276	236
FBgn0010015	34	115	302	339	103	451	338	94	442	340	82	337	317	483	96	409	321	236	88	285	398	48	357	341
FBgn0010019	34603	49520	292732	337085	46058	330183	259870	28890	318803	291171	39961	371359	234051	363046	45884	315173	292551	203928	36714	271737	355920	37924	337840	288819
FBgn0010038	30	101	188	570	74	205	195	112	181	648	62	155	170	515	77	333	270	168	62	412	711	63	54	201
FBgn0010039	203	336	257	187	220	249	162	234	299	274	235	266	275	274	232	362	256	261	157	354	325	278	210	277
FBgn0010040	2	11	4	12	3	6	5	5	8	38	2	5	2	18	4	6	26	5	12	5	15	5	10	12
FBgn0010041	3	10	50	53	9	42	33	18	34	140	5	46	48	59	2	59	60	46	19	36	74	5	38	24
FBgn0010042	0	3	12	1	3	6	6	2	2	55	3	2	0	8	3	5	1	7	3	9	5	4	5	4
FBgn0010043	35	15	22	46	12	97	43	2	44	60	21	73	68	88	18	59	45	46	10	30	56	42	82	64
FBgn0010044	22	173	89	119	34	84	62	13	150	97	22	156	93	154	20	113	102	77	41	82	130	81	108	90
FBgn0010051	1211	2177	988	1005	1931	1248	1259	1917	1166	1279	1425	1007	701	1288	1756	1280	1103	1036	1935	893	1222	1057	1036	1475
FBgn0010052	58	55	77	87	27	342	133	21	127	92	74	280	234	215	53	151	81	185	32	84	110	60	249	179
FBgn0010053	639.96	736.29	1152.7	1707.48	676.82	3359.14	2419.79	407	1377.54	1569.86	807.8	3409.09	2860.3	3389.14	575.61	2209.33	1385.88	1847.65	384.18	1227.25	1753.84	863.9	2799.09	2572.03
FBgn0010078	18393	27367	9853	20062	18478	11215	13908	18114	9597	13787	26211	13672	10832	20528	23128	12136	15632	21947	16540	10962	16911	28517	9963	25043
FBgn0010097	1854	2682	7	5	1871	15	3	2149	3	2	2421	5	7	4	2168	5	3	724	1848	9	3	2883	0	944
FBgn0010100	10588	15999	22581	22435	14526	32823	24002	11964	27192	22049	14214	32199	24205	30985	13612	25532	20329	19392	10216	19812	24492	13935	31187	25817
FBgn0010105	26	35	212	169	30	269	182	40	251	175	44	274	195	193	26	229	157	119	23	212	240	36	255	153
FBgn0010109	12	9.8	0	0	16	0	0	20	0	0	34	7.34	0	7.33	29	0	0	6.93	14.77	4.25	2.09	10.7	0	9.81
FBgn0010113	2578	4168	591	301	3371	394	413	3397	623	369	3252	320	356	351	3788	410	514	1393	3820	405	310	3142	481	1479
FBgn0010114	164	312	1620	1451	295	1518	1301	255	1716	1502	206	1596	1318	1579	292	1548	1401	1091	190	1358	1538	179	1663	1161
FBgn0010173	6873	8878	946	1046	7179	1022	992	6994	913	1090	8109	1210	1040	1320	8348	1097	1108	2988	7104	982	1261	8218	1134	3648
FBgn0010194	445	794	91	77	574	112	71	613	104	73	627	105	115	76	647	100	75	278	698	80	62	605	121	305
FBgn0010197	0	3	12	8	5	9	17	5	5	18	1	17	11	14	6	9	4	11	4	18	9	2	6	3
FBgn0010198	18499	23788	10514	14272	18701	9725	11602	16798	12437	11246	22344	11585	11618	15665	21535	9837	13720	18692	19497	8434.99	14275	26070	13226	18720
FBgn0010213	2411	3411	2215	1834	2476	3254	2615	2305	2604	2187	3261	3400	3138	3493	2765	2647	2400	2863	2117	2101	2603	3601	3234	3628
FBgn0010215	3081	4289	875.61	1056	3506.32	963.17	1053.67	3236	1082	905.55	3715	1166	862	1231.9	3662	927.09	890	1625	3493	825.5	1139	3666.8	1165.95	1979
FBgn0010217	27168	35182	25755	31397	30264	42585	34670	24747	34571	29792	32543	42198	32716	48423	29865	32735	26381	30947	22123	23544	35676	34887	39137	41298
FBgn0010220	556	770	319	257	637	215	225	586	259	233	777	276	253	249	669	276	226	391	571	335	324	733	267	476
FBgn0010222	345	820	2011	1140	513	1250	2018	426	1338	1269	551	766	953	1071	454	1232	1553	593	312	3002	1064	467	561	612
FBgn0010223	108	173	197	284	193	273	260	109	242	267	157	346	253	322	158	262	233	201	103	326	302.95	190	283	238
FBgn0010225	2248	3377	8154	12016	2703	10744	9584	1639	9050	10308	2975	13588	8314	13676	2636	8839	10225	8436	2392	7184	13008	2708	12168	10762
FBgn0010226	2810	4295	4170	1992	3089	5609	2991	3001	3525	1768	3617	5746	5184	3584	3537	5202	2384	2581	2580	5478	2704	3785	3989	3671
FBgn0010228	424	507	926	905	516	1687	1171	230	1244	889	534	1571	1414	1541	455	1393	966	1150	345	949	1060	570	1343	1409
FBgn0010235	2348	3543	1180	1346	2545	1367	1329	2659	1423	1433	2963	1548	1167	1565	3026	1469	1293	1655	2545	1322	1678	3010	1371	2157
FBgn0010238	2000	3283	1163	1148	2632	1556	1546	2408	1436	1493	2655	1603	1156	1931	2636	1489	1279	1659	2209	1198	1613	2456	1284	2298
FBgn0010240	23.73	16.89	142.57	115.45	26.88	155.17	129.53	26.18	208.51	131.21	24.25	232.31	122.74	141.18	15.36	154.65	99.39	89.37	27.1	141.43	112.88	8.82	159.08	104.18
FBgn0010241	216	171	472	650	200	981	447	140	398	532	193	1007	538	778	149	609	468	507	127	477	740	227	787	587
FBgn0010246	1419	2796	2598	3716	1966	3475	3258	896	3177	3269	1937	5111	2923	4583	1653	3355	2937	2770	1462	2095	4258	2745	4144	3678
FBgn0010247	2084	2758	372	289	2086	385	297	2099	433	208	2442	421	453	365	2420	422	338	906	2205	358	288	2658	487	1034
FBgn0010258	1	2	301	136	3	359	242	5	231	69	5	335	381	269	4	298	191	134	4	394	171	1	233	218
FBgn0010263	568	963	4068	2202	1023	4328	3181	921	5119	3095	770	4287	3484	3474	943	4478	2883	2243	770	3514	3452	644	4447	2475
FBgn0010265	21508	29092	12588	14021	23112	13309	15644	20041	13353	13269	27765	15431	14697	20731	25380	12600	16287	22384	22335	11448	17064	30864	13943	24239
FBgn0010269	1950	2935	359	443	2123	392	356	2254	403	363	2623	513	376	483	2638	426	367	1139	2024	341	506	2843	418	1275
FBgn0010278	5564	8193	527	596	6122	519	587	6237	544	549	7600	638	549	782	7453	486	554	2451	5843	602	568	7790	523	3126
FBgn0010280	4209	7372	1501	1128	5553	1670	1483	6039	1543	1188	5900	1594	1335	1495	6365	1735	1253	2437	6100	1504	1421	5241	1513	3092
FBgn0010282	3084	4616	656	545	3291	641	482	3389	733	524	4152	708	654	617	4183	701	663	1525	3156	693	656	4393	626	1904
FBgn0010287	313	506	142	61	343	163	80	421	130	34	345	195	188	80	362	182	57	126	307	213	94	395	137	156
FBgn0010288	4288	5884	1509	736	4414	1721	1070	4408	1383	684	5355	1855	1970	1309	5371	1586	837	2309	4152	1790	964	6170	1470	2774
FBgn0010292	1015	1490	298	257	1062	303	335	1061	268	270	1295	350	339	355	1055	304	257	638	1050	244	353	1483	303	697
FBgn0010294	0	0	0	0	0	0	0	0	0	0	0	0	0	0	0	0	0	0	0	0	0	0	0	0
FBgn0010295	0	0	0	0	0	0	0	0	0	0	0	0	0	0	0	0	0	0	0	0	0	0	0	0
FBgn0010296	0	0	0	0	0	0	0	0	0	0	0	0	0	0	0	0	0	0	0	0	0	0	0	0
FBgn0010300	7037	11697	317	285	8726	285	390	10132	370	267	8445	238	219	327	9359	315	265	2313	10727	296	265	7366	237	3111
FBgn0010303	2421	4347	963	944	3232	857	1097	3379	1079	1107	3354	843	657	1153	3595	953	1153	1702	3838	861	1178	3297	933	1998
FBgn0010309	470	752	334	204	559	377	257	782	280	175	583	389	341	228	558	389	185	346	602	451	245	593	317	373
FBgn0010313	3912	7105	896	1115	5530	1104	1739	4974	1115	1318	5134	1154	855	1893	6150	1037	1422	2516	5443	675	1547	4878	1289	2962
FBgn0010314	1448	1883	38	5	1560	85	23	1708	70	18	1576	85	82	31	1792	94	24	446	1458	65	24	1603	43	588
FBgn0010315	2682	3989	151	173	2959	185	199	3083	205	184	3349	205	187	263	3306	184	249	1072	3273	131	251	3472	213	1264
FBgn0010316	1155	2142	248	204	1342	225	172	2033	251	187	1532	209	157	209	1437	212	215	607	1482	243	208	1488	201	787
FBgn0010317	649	902	13	12	690	30	17	763	18	14	730	26	15	25	765	17	10	248	640	14	19	849	14	296
FBgn0010323	1	2	11	1	2	14	6	0	3	5	0	7	6	10	0	2	8	1	1	9	10	4	5	3
FBgn0010328	9661.69	15533.3	979.39	975.19	12158	1202.58	1107.26	12865	1204.64	1056.42	13093.8	1301.7	907.24	1378.8	14373.4	1251	1029.2	4207	12522	997.16	1147.81	12614	1240.64	5573.68
FBgn0010329	17	17	84	79	22	123	77	23	119	91	21	101	96	83	33	109	93	44	14	108	99	14	79	68
FBgn0010333	3061	4340	917	1129	3355	1197	916	3163	1185	955	3836	1443	969	1255	3765	1189	1030	1722	2909	919	1210	3990	1352	2213
FBgn0010339	1972	2875	566	432	2060	671	529	2037	590	487	2626	813	682	598	2341	698	610	1236	1990	616	720	2804	790	1400
FBgn0010340	303.84	475.01	144.24	138.17	329.59	204.9	166.39	346.74	189.25	121.29	402.93	201.27	164.12	214.86	386.98	150.75	162.13	212.66	339.77	154.19	187.78	480.85	281.09	262.88
FBgn0010341	3453	4985	1226	1333	3826	1541	1521	3571	1539	1594	3935	1610	1226	1908	4123	1465	1296	2165	3678	1256	1711	4072	1496	2717
FBgn0010342	4485	6885	181	118	5122	168	173	5330	199	131	6072	193	151	189	6376	200	142	1793	4703	179	162	6106	168	2302
FBgn0010348	7300	10162	3851	4113	7849	4872	4499	7043	4736	4570	8478	5304	3657	5510	9106	5412	4974	5377	7224	3660	6013	9176	4974	6983
FBgn0010350	1817.16	2642.78	3030.93	2534.95	2234.1	3144.95	2402.93	2175.14	3317.92	2373.98	2076.34	3693.93	2578.96	2800.93	2217.76	3294.93	2122.95	2078.25	1996.81	2978.91	2807.91	2252.93	3254.88	2644.27
FBgn0010352	5742	9489	19741	18629	7905	24513.3	18638	6559	23566	20154	7381	25654	16461	23157	7661	23501	17659	13778	6302	19166.1	23483	7165	22816	18295
FBgn0010355	2403	3770	796	731	2887	1002	904	3085	897	717	2904	926	685	947	3382	848	721	1273	3147	814	820	2754	865	1811
FBgn0010356	1276	1812	201	277	1308	267	240	1457	193	270	1602	316	216	258	1547	276	232	520	1173	229	282	1673	214	742
FBgn0010357	19611	24976	53538	56057	22172	63326	49331	8479	52551	46269	22591	89911	64047	76793	21167	54243	58586	53605	18109	36335	62986	30742	78583	58707
FBgn0010358	47.54	165.8	245.1	645.16	99.29	263.81	830.14	27.5	272.87	714.93	136.29	361.43	277.45	1051.9	63.67	255.23	716.84	592.85	74.68	208.9	933.06	223.45	379.31	955.36
FBgn0010359	63.46	68.2	230.9	361.92	39.71	154.59	259.88	16.5	103.13	548.12	22.71	200.52	203.27	646.44	36.33	125.78	354.16	515.15	41.32	146.11	342.94	70.56	248.69	532.67
FBgn0010379	2891	4445	1593	1144	3510	1172	1280	3506	1870	1368	3619	1172	961	1256	3825	1550	1317	1794	3282	1646	1331	3575	1171	2063
FBgn0010380	3348	5572	1544	1559	3938	2123	1529	4095	1713	1520	4608	2197	1550	1956	4872	1961	1571	2484	3905	1479	1839	4614	2109	3183
FBgn0010382	6266	11045	146	77	7833	194	136	9321	139	53	8425	171	136	105	8684	196	85	2764	7678	188	112	7762	155	3500
FBgn0010383	189	173	174	223	252	264	479	95	144	176	230	255	213	558	189	195	178	277	145	183	235	234	244	475
FBgn0010385	23	11657	12016	24098	215	30	1197	4278	16436	26085	217	63	94	3367	8860	16723	35767	2099	10177	9532	35550	195	38	3024
FBgn0010387	908	1328	3995	3480	980	7761	5386	237	5102	3727	1440	8667	9332	9484	671	4764	6022	8110	1052	3045	4634	2021	8725	7315
FBgn0010388	1163	41400	148348	43594	7302	11406	12913	16032	161034	118671	6476	14853	29894	19411	37702	113827	217412	9252	45048	96476	167342	5089	15451	15491
FBgn0010389	83	113	319	296	117	392	319	79	409	303	78	398	334	309	120	385	261	179	77	358	338	92	366	244
FBgn0010391	2184	3721	2513	2367	2468	1931	1408	2638	2623	1974	3260	2109	1820	1711	3189	2681	2415	1977	2398	1859	2828	3622	2337	2593
FBgn0010395	91	164.78	329.19	412.26	119.43	300.9	335.92	118.36	364.31	325.91	138.2	360.21	256.49	374.94	113.17	322.78	260.04	226.88	122.87	329.7	355.56	119.7	263.89	241.47
FBgn0010397	846	1454	1249	1702	1301	1515	1963	1072	1336	1706	1176	1636	1243	2362	1080	1446	1381	1307	848	1443	1687	1275	1329	1975
FBgn0010398	609	839	95	64	589	106	77	697	77	54	752	111	102	106	694	112	79	290	630	98	77	778	97	338
FBgn0010399	17	39	159	129	42	188	160	44	204	192	23	210	132	219	32	220	106	96	23	162	171	34	178	160
FBgn0010401	71	130	491	531	110	692	462	62	491	404	108	775	688	602	136	710	399	368	65	513	520	119	544	481
FBgn0010403	46	64	475	458	64	483	337	52	517	349	59	597	526	450	60	491	452	360	68	393	387	72	519	379
FBgn0010406	1071	1398	741	702	1148	674	670	1308	799	558	1230	761	525	739	1257	706	547	702	1017	745	692	1205	637	858
FBgn0010407	2	8	46	24	9	26	32	7	34	17	7	45	34	37	8	32	20	11	3	41	40	12	59	19
FBgn0010408	29109.8	40704.4	11941.2	22254.5	30252.6	14867.3	18539.9	29567.2	13002.5	16836.5	38696.3	17208.6	13387	25057.6	35365.3	14326.3	16462.1	23199.5	22852.6	12482.6	21372.2	44441.6	13189.6	32392
FBgn0010409	24895	32052	13640	16944	26748	15010	18556	23506	15596	15523	30928	16552	15580	24395	30479	13058	18333	24737	25387	12164	20524	35446	17030	27931
FBgn0010411	23024	30209	11999	16613	23049	13792	14548	21558	13582	14121	29074	16690	13937	20939	27532	13761	14261	19467	19722	12394	17540	33094	14186	24025
FBgn0010412	24684	32577	13784	17583	25614	13825	15752	23524	16027	14675	31297	15321	15625	20546	30006	12862	17487	23975	24989	11463	18667	35843	17039	26224
FBgn0010414	21	31	167	151	29	216	146	19	141	158	28	257	170	204	26	226	133	110	12	140	183	19	173	140
FBgn0010415	1389	2551	2289	2542	1848	1730	1706	1689	3283	3106	1618	1795	1266	1762	2206	3085	2913	1204	1737	2187	3673	1605	1779	1765
FBgn0010416	1381	2208	330	291	1643	438	327	1581	385	314	1569	411	308	387	1819	450	317	658	1508	401	381	1626	348	956
FBgn0010417	1346	1975	419	347	1613	449	463	1678	435	381	1885	522	443	512	1893	426	362	750	1265	469	490	1803	402	1023
FBgn0010421	1355	1918	251	165	1370	264	185	1466	214	208	1558	260	296	213	1576	271	223	656	1463	247	219	1652	228	690
FBgn0010422	2128	3091.94	521	321	2312	611	473	2300	485	369	2791	688	566	521	2670	579	414	990	2134	589	490	2911	556	1318
FBgn0010423	85	98	175	359	105	538	341	49	320	266	86	403	390	447	49	342	275	320	55	193	304	92	371	417
FBgn0010424	140	200	416	659	202	524	668	190	579	631	182	380	435	738	179	482	627	495	156	355	664	188	423	575
FBgn0010425	3368	5984	5231	12870	3892	5019	10242	1275	4468	10815	3686	7056	5288	16535	3176	4368	11211	9404	3008	2144	13807	5534	5408	11582
FBgn0010431	9418	12419	13	9	9233	22	5	9890	14	1	11264	19	15	4	11379	7	5	2793	9232	29	9	12363	10	3571
FBgn0010433	0	0	0	1	0	3	3	0	0	3	0	0	1	0	0	1	0	1	0	0	3	0	1	0
FBgn0010434	1357	2327	3941	4528	2202	5183	5061	1645	5025	5382	1840	4852	3254	5858	1828	5310	4338	3742	1738	3986	5289	1521	4541	4859
FBgn0010435	1217	1381	6935	5652	1742	9713	6254	1296	7267	5496	1610	10488	7824	8765	1216	8219	5043	4795	901	7740	6341	1347	8806	6360
FBgn0010438	1173.5	1497.57	57.95	68.73	1106.37	93.76	95.73	1122.92	70.85	80.82	1523.2	80.04	82.66	116.62	1354.88	64.75	82.03	473.2	1182.82	63.88	87.09	1638.54	97.63	527.52
FBgn0010441	919	1576	338	324	1173	305	314	1349	372	342	1296	283	196	329	1302	305	342	585	1168	346	452	1223	216	676
FBgn0010452	84	112	128	125	83	145	158	56	172	117	76	166	106	155	74	194	104	120	77	139	129	78	168	143
FBgn0010453	5	15	44	40	10	74	59	7	57	35	12	57	35	64	20	49	54	40	9	54	43	13	58	47
FBgn0010470	912	1351	1671	2514	1074	2490	2112	741	2322	2177	1254	2911	2138	2876	1128	2392	2285	2165	891	1508	2851	1384	2686	2680
FBgn0010473	99	189	653	572	234	729	617	143	766	626	102	485	369	522	153	882	480	310	167	490	601	99	544	434
FBgn0010482	693	915	3567	3532	1322	5196	5046	721	4717	3965	854	4835	3819	5890	992	5118	3582	2881	691	3319	4409	678	4754	4120
FBgn0010488	19447	29634	7333	5687	24463	7296	6230	23770	7738	6283	23505	6800	5710	6802	26905	7356	6281	10560	27261	7190	6487	21340	7107	12767
FBgn0010497	1956	2945	715	1951	2196	1642	1723	2347	1071	1720	2656	1589	1272	2395	2222	1521	1611	2185	1907	691	2562	2710	1180	2624
FBgn0010501	831.81	1312	138	177	882	119	135	977	116	172	961.97	132	80	236	976.96	115	176	424	863.95	106	198	1002.99	146	470
FBgn0010504	296.12	565.09	1637.16	733.35	388.29	1639.71	1114.74	336.61	1330.52	834.16	438.91	2001.41	1854.84	1279.14	375.78	1907.79	989.7	841.48	411.48	2232.02	1058.11	420.01	1324.28	997.12
FBgn0010516	3777	5634	4468	5804	4205	6135	4928	3835	5041	4853	4935	7295	5452	6584	4620	5166	4926	5508	3613	4241	6500	5518	6229	6549
FBgn0010520	604	905	124	92	638	120	108	620	138	110	880	170	146	145	741	113	115	317	612	118	135	960	154	358
FBgn0010531	289	456	186	267	323	350	247	378	209	193	420	404	286	314	410	321	176	308	316	192	259	492	302	402
FBgn0010548	2042	2824	2621	3050	2361	6065	3623	1844	3637	2833	2665	6540	4728	4974	2427	4143	2718	3720	2001	2591	3184	2917	6019	4733
FBgn0010549	279	393	58	23	293	42	25	232	40	32	346	64	61	53	337	48	37	90	274	64	43	397	26	143
FBgn0010551	7095	10219	2385	2108	7533	3567	2574	7438	2579	2558	9349	3681	3261	3208	8845	3061	2519	4349	6895	3246	3141	10463	3182	5817
FBgn0010583	1781	2709	813	575	2231	745	654	2186	764	626	2206	869	675	711	2400	838	669	1058	2139	843	728	2196	816	1244
FBgn0010590	3615	4894	1861	1761	3600	2385	1759	3543	1995	1344	4771	2693	2599	2350	4443	2182	1733	2923	3460	2023	1959	5521	2212	3370
FBgn0010591	2562	3428	1302	1823	2567	1707	1496	2578	1351	1676	3028	2056	1278	1979	2880	1540	1379	1715	2177	1317	2078	3322	1758	2531
FBgn0010602	4466	6289	970	1027	4796	1365	1183	4893	1105	966	5729	1531	1261	1453	5963	1464	1151	2761	4502	1067	1353	6435	1301	3361
FBgn0010607	721	1005	110	77	728	113	92	741	146	86	931	126	147	102	907	100	90	366	834	153	105	1046	103	424
FBgn0010611	1905	2837	1978	2343	2029	3719	2382	2447	2580	2192	2315	3962	2514	2965	2244	2496	1530	2367	1869	2313	2135	2359	3249	2879
FBgn0010612	3883	5412	6627	6184	4395	8082	7532	3622	7630	6180	5208	8415	8599	10786	4644	6723	7699	8371	3812	5302	7126	5495	8248	8306
FBgn0010620	1265	1752	844	854	1489	1120	786	1237	1012	863	1623	1051	830	1006	1525	978	789	961	1214	907	1076	1521	1070	1315
FBgn0010621	7530	11965	1014	1614	8455	1497	1656	8999	1131	1438	11071	1521	1231	1982	9960	1337	1199	4329	7236	1206	1848	11995	1306	6074
FBgn0010622	418	675	263	309	496	310	213	482	258	225	586	361	366	285	516	303	197	346	435	212	238	636	338	373
FBgn0010638	3315	4655	2960	2666	3458	2581	2029	2853	3333	2586	4112	2849	2526	2496	4148	3735	3664	3004	3311	2118	3697	4642	2748	3648
FBgn0010651	400	630	1523	2100	588	2876	2123	486	1775	1573	650	2875	3533	2362	483	2404	1517	1922	279	1758	2597	892	2533	2126
FBgn0010660	3422	5330	559	339	4459	558	481	4455	577	387	4130	627	487	546	4883	602	455	1364	4187	609	457	3727	468	1748
FBgn0010741	2039	2685	508	444	1987	515	455	1868	539	444	2564	639	479	545	2428	517	447	1012	1792	573	606	2627	498	1322
FBgn0010747	2412	3640	2170	1933	2879	2142	1546	2638	2196	1672	3312	2492	1908	1897	3188	2451	1758	1789	2501	2170	2244	3480	2274	2608
FBgn0010750	1608	2461	372	378	1776	458	384	1838	381	277	2101	523	462	397	2217	409	306	836	1576	403	380	2428	472	1111
FBgn0010762	2295	3929	391	436	2999	538	621	3072	477	471	3046	533	371	565	3391	513	443	1067	2743	517	511	3007	440	1507
FBgn0010768	203	350	104	60	252	97	104	399	121	78	303	101	78	81	262	98	78	128	516	93	95	331	85	183
FBgn0010770	1244	1665	145	119	1341	141	129	1147	129	132	1511	169	124	210	1592	136	123	494	1172	151	161	1773	119	629
FBgn0010772	1581	2273	1650	1822	1850	2017	1951	1692	1775	1655	2052	2189	1578	2295	2003	1931	1660	1642	1751	1582	1953	2072	1780	2209
FBgn0010774	6643	9498	896	910	6855	1147	1309	7564	1071	1123	8440	1299	1145	1638	8380	1109	1265	3446	6874	960	1531	9126	1108	4119
FBgn0010786	4363.94	6501.72	1921	2626.94	4745.83	2741.8	2409.95	4924.86	2121	2205.96	5952.86	3135.9	2290	3416.85	5456.73	2253.77	2194.98	3363.99	4479.9	2038.81	3010.95	6297.77	2837.95	4460.82
FBgn0010803	1505	2177	802	908	1606	763	500	1631	859	744	1820	828	654	568	1883	937	903	922	1519	1059	940	2064	647	1142
FBgn0010808	1571	2165	1587	1473	1735	2044	1867	1618	1812	1452	2077	2069	1886	2297	1870	1720	1636	1907	1500	1452	1785	2292	1909	2087
FBgn0010812	910	1345	922	1011	1110	854	693	993	787	828	1179	1090	945	901	1187	1110	777	913	930	968	878	1151	808	1062
FBgn0010825	4783	9136	1478	1473	6883	1425	2058	7452	1853	1855	6619	1272	1141	1973	8024	1551	1984	3644	8749	1064	1754	5600	1679	3959
FBgn0010830	1818	2624	391	311	1990	471	346	2156	423	301	2314	442	394	412	2559	380	311	961	1901	364	371	2499	440	1100
FBgn0010877	3723	5861	1043	996	4336	949	977	4616	1186	1002	4731	1098	865	1110	5347	1056	931	1907	4505	1068	1009	4857	986	2409
FBgn0010894	174	280	315	239	235	333	300	222	348	259	268	341	291	385	240	337	273	254	194	218	355	261	295	333
FBgn0010905	4212	7373	1035	895	5521	1224	958	6004	1208	766	6071	1172	839	1042	6426	1105	833	2874	7671	811	967	5582	1395	2994
FBgn0010909	2758	5155	1529	1964	3744	1426	2061	4173	2006	2206	3765	1341	959	2054	4090	1809	2028	2324	3933	1572	2117	3521	1332	2761
FBgn0010926	2147.02	2998.59	197.82	211.44	2267.72	235.68	199.03	2203.81	194.92	214.68	2738.12	261.83	208.98	220.41	2726.36	183.9	187.58	835.75	2084.82	175.11	294.21	2767.63	203.43	1117.61
FBgn0011016	3172	4245	1690	2359	3219	2127	1824	2711	2113	1959	3884	2235	1755	2198	3649	2652	2356	2558	2790	1437	2685	4326	2115	3226
FBgn0011020	1540	2409	84	69	1745	89	71	1831	80	64	2138	93	87	77	2129	95	83	628	1985	118	73	2163	57	726
FBgn0011202	2052	3037	1432	1399	2385	1164	1178	2562	1466	1228	2485	1350	880	1273	2522	1169	1199	1497	2406	1368	1353	2361	1147	1745
FBgn0011204	5269	8274	2128	2822	6335	2171	1711	6390	2460	2168	6630	2463	1349	1876	6842	2455	2180	2700	5228	2236	3174	6480	2051	3800
FBgn0011205	2111.74	2927.32	3179.62	3676.87	2257.61	3892.87	3725.6	2132.75	3271.87	3371	2520.86	4373.73	3095.08	4794.37	2511.42	3140.87	3221.45	3618.11	1980.18	2836.68	5072.32	2753.57	3819.7	4618.08
FBgn0011206	90	170	3103	819	184	3548	1936	121	2255	1065	90	3702	3292	1922	160	3679	1541	926	120	4641	1535	87	2419	1376
FBgn0011207	1517	2209	417	391	1646	508	415	1731	413	344	1799	610	423	490	1909	548	383	870	1555	486	420	1863	482	1210
FBgn0011211	28092	43487	23710	36937	34981	47901	43441	30484	34398	34504	38715	43375	33258	54765	38198	36934	29913	35985	24085	22874	41741	40129	38686	53455
FBgn0011217	10848	16142	5138	1739	11897	6136	5098	10579	5492	4249	13267	6616	5614	6057	13797	5948	4632	6760	11655	5297	5271	13769	6262	8882
FBgn0011224	4054	5686	1774	632	4488	1968	1195	4451	1587	634	4351	1976	1674	1232	5005	2071	1005	1639	4324	2054	951	4267	1537	2320
FBgn0011225	2478	3374	5031	3763	2845	6597	4274	2650	4830	3884	3008	6623	5541	5325	2651	6011	3618	3377	2550	5790	4289	3013	5341	4484
FBgn0011227	271	381	549	316	262	832	583	201	655	475	372	959	838	1081	326	620	761	905	376	742	612	367	620	776
FBgn0011230	4421	6981	4976	4008	6564	5295	4693	5690	5353	4343	5399	4780	4522	5128	6080	5413	4473	3961	7778	4310	4515	4730	5037	5074
FBgn0011232	1975	2918	598	616	2321	562	446	2377	696	567	2462	610	454	575	2647	791	666	1047	2102	573	856	2644	547	1296
FBgn0011236	1448	2243	522	448	1676	556	516	1803	481	547	1718	527	360	543	1910	536	457	728	1770	583	551	1712	446	893
FBgn0011239	0	0	311	86	0	350	158	0	217	65	0	378	421	183	0	366	149	65	0	450	90	0	284	101
FBgn0011244	0	0	4076	1322	0	4466	1864	0	2708	752	0	5006	5082	2064	0	4769	1515	847	2	6204	1257	0	2834	1295
FBgn0011259	419	714	250	210	563	264	311	550	342	287	507	241	197	330	548	302	325	375	755	201	299	474	293	425
FBgn0011260	2514	3638	154	131	3032	268	349	2737	231	176	2655	299	211	377	3038	174	136	749	2418	159	159	2439	267	1107
FBgn0011270	0	0	1608	477	0	1685	763	0	1176	375	0	2024	2438	951	0	1868	666	336	0	2307	573	0	1147	443
FBgn0011272	26735	37876	16506	18969	28732	16356	21577	26575	18209	18609	35980	19061	18438	28734	32451	15277	24045	33250	28047	13880	24292	39369	18931	34197
FBgn0011273	0	0	702.59	125.55	0	535.18	264.6	0	386.8	118.78	0	730.41	1022.8	320.89	0	627.86	265.86	150.23	0	987.7	172.27	0	498.09	171.6
FBgn0011274	295	497.5	1641.71	1690.57	441.58	1566.67	2002.9	350.07	1743.73	2081.67	320.4	1696.29	1151	2263.48	466.21	1899	2177.82	1278	336.25	1454.56	2636.06	281.37	1637	1623.7
FBgn0011276	0	1	13	9	2	12	7	2	2	5	0	9	1	12	0	5	2	1	1	9	6	0	8	6
FBgn0011277	0	1	4	3	0	4	4	2	11	1	0	7	4	0	1	0	3	0	2	1	5	0	9	7
FBgn0011278	0	1	25	7	0	20	16	0	20	0	0	19	27	12	1	16	6	4	0	18	7	0	20	9
FBgn0011279	13	15	94	85	11	138	70	3	109	63	11	161	119	101	15	138	68	70	13	95	95	19	122	64
FBgn0011280	706	1042	5759	6756	1131	5529	4161	550	5014	5363	1031	7528	5965	6519	1022	5637	5208	4610	896	5181	6163	1045	6218	5316
FBgn0011281	94	171	1013	1030	175	1191	815	107	1085	768	157	1393	1325	1083	215	1256	841	609	106	909	885	172	1079	836
FBgn0011282	7.4	23.61	92.89	77.17	19.75	82.29	47.57	5.22	128.41	60.62	13.22	126.24	137.87	77.24	13.38	92.84	88.66	50.93	18.25	80.47	66.73	19.9	102.8	80.94
FBgn0011283	65	120	305	341	107	423	353	59	316	306	96	579	422	405	119	397	325	297	92	355	325	109	358	338
FBgn0011284	36398	49451	20180	26345	39937	21186	26317	36971	22833	22748	47555	23716	23159	33996	43839	18609	25799	37077	40393	17000	27433	50765	24599	40229
FBgn0011286	380	581	3966	2326	789	3580	3340	592	5463	2795	518	2713	4028	3469	612	3382	3732	2572	930	2072	2483	391	4862	2282
FBgn0011288	85	160	776	640	126	731	575	131	1006	588	119	827	714	675	118	789	715	428	114	693	663	107	936	505
FBgn0011289	2752	4180	1333	797	3114	1384	1091	3252	1402	1002	3629	1510	1224	1408	3793	1442	1034	1725	3108	1279	1239	3793	1421	2155
FBgn0011290	1665	2423	398	291	1767	482	448	1691	429	405	2153	537	448	546	2152	454	405	785	1625	443	512	2260	454	1036
FBgn0011291	401	627	116	111	383	124	97	411	82	92	561	150	140	156	542	126	128	216	428	117	161	621	134	296
FBgn0011293	69	131	680	482	121	585	466	62	759	449	114	816	873	648	104	669	584	438	126	538	487	97	934	486
FBgn0011294	15	19	145	212	23	160	137	15	153	121	30	215	220	199	44	194	159	122	26	147	173	39	152	165
FBgn0011296	536	1126	6116	7398	972	3335	5236	790	4017	6584	1118	5062	5252	5947	1165	4864	6162	5194	857	5771	6409	915	4304	4892
FBgn0011297	668.94	1100.56	197.25	253.8	778.34	285.15	239.11	820.66	268.46	207.36	1021.3	278.32	245.45	332.76	900.2	239.79	239.18	600.56	771.5	188.44	327.6	1104.19	283.54	733.49
FBgn0011300	1552	2380	682	904	2017	933	975	2042	977	858	1860	808	660	949	1971	916	852	1253	2140	724	1049	1764	830	1451
FBgn0011305	830	1167	570	460	904	619	584	951	544	516	1016	691	550	678	1160	692	566	710	818	507	670	1168	570	909
FBgn0011327	2821	3557	1183	537	2787	1186	713	2718	822	400	3265	1506	1574	850	3419	1242	714	1362	2628	1632	638	3794	900	1683
FBgn0011335	589	939	148	213	631	149	159	718	182	148	790	198	163	218	712	181	155	369	607	174	194	914	204	423
FBgn0011336	2042	2957	2292	2784	2269	3766	2056	1616	2993	2300	2501	3896	2558	2508	2264	3583	2134	1933	1669	2152	3029	2724	3504	3028
FBgn0011361	3022	3768	1842	2132	3068	2930	2791	2691	2499	2168	3747	3020	2931	3812	3390	2223	2479	3246	2766	1741	2604	4124	2850	3674
FBgn0011455	2047	2438	2938	1941	2043	3316	2698	1977	3127	2221	2421	3632	3313	3598	2293	2738	2636	2877	1934	2493	2857	2735	3646	3616
FBgn0011474	3563.87	5434.93	284.26	193.75	4593.06	260.41	265	4399.69	233.21	216	4110.43	282.2	231.81	272.42	4905.38	301.51	264.2	1290.82	4313.4	243.03	238.56	3792.83	269.91	1571.25
FBgn0011476	179.97	248.93	124.96	70.77	172.8	140.92	102.97	168.92	148	62.91	235.89	142.96	162.97	138.79	204.89	116.96	119	139.99	262.96	136.96	85.91	274.92	123.99	141
FBgn0011481	5866	9630	577	576	6752	847	678	7228	733	552	7703	822	535	762	8081	732	582	2644	6625	504	669	8124	729	3451
FBgn0011509	1098	1548	565	536	1160	459	364	1057	685	501	1404	523	423	426	1291	636	566	649	1184	427	680	1493	549	727
FBgn0011554	70	187	144	426	100	150	236	44	156	264	95	230	145	438	81	160	261	291	57	110	401	214	190	398
FBgn0011555	749	416	611	3085	683	1773	2182	134	687	2096	677	2302	1359	3829	482	1321	1622	1861	210	428	2218	826	1642	2572
FBgn0011556	221	59	268	310	167	539	354	63	278	378	164	715	391	554	174	348	311	379	94	198	390	160	661	480
FBgn0011559	0	0	12024	39	0	21509	28	0	16942	80	0	20887	17202	30	0	16533	20	7	0	8457	103	0	24582	78
FBgn0011566	749	1166	179	196	880	210	159	903	239	177	1076	249	186	222	980	208	173	387	786	191	205	1107	228	503
FBgn0011569	0	0	80	23	0	99	90	0	77	8	1	143	138	78	0	96	45	15	0	154	45	0	85	61
FBgn0011570	2317	3190	900	1042	2630	951	882	2587	1059	913	2786	1130	919	1095	2882	1048	964	1574	2504	815	1281	3174	1081	1754
FBgn0011573	2114.71	3092.63	1072.5	1099.71	2372.37	1282.94	907.16	2352.47	894.74	698	2867.97	1522.33	1293.3	1207.01	2842.75	1142.34	843.77	1508.79	2309.44	1313.46	1013.37	3270.99	1268.49	1863.95
FBgn0011576	121.25	176.4	652.59	813.05	205.49	976.85	767.31	104.57	772.03	690.48	188.36	1155.29	1110.3	1019.78	150.31	734.72	683.52	631.38	130.71	593.37	746.17	174.69	1045.24	778.53
FBgn0011581	44	68	450	360	93	524	397	80	478	362	80	569	437	423	64	485	347	272	51	448	444	66	459	293
FBgn0011582	11	15	76	59	33	76	68	17	99	80	15	95	79	75	27	93	83	47	15	74	65	5	100	55
FBgn0011584	1697	3052	4029	5222	2044	3352	2659	1902	4983	3914	2323	4022	2797	3318	2650	5249	4614	2520	2113	3718	5530	2276	3777	3082
FBgn0011586	2064	3118	482	242	2282	497	412	2176	470	340	2667	600	528	515	2703	479	406	1090	2462	429	412	2705	531	1256
FBgn0011589	21	23	137	106	21	136	107	31	104	128	22	137	94	124	31	158	92	63	18	122	130	12	128	114
FBgn0011591	120	210	313	322	233	486	407	199	413	366	187	410	350	498	139	404	319	350	157	327	438	191	345	373
FBgn0011592	544	957	383	450	752	376	340	641	499	488	649	406	292	369	764	588	452	401	757	392	607	584	289	501
FBgn0011596	4	4	722	202	2	675	336	3	435	119	1	839	794	326	0	692	267	128	4	1071	283	0	624	235
FBgn0011603	181	381	1251	1095	355	1753	1330	212	1449	1241	319	1662	1160	1747	383	1627	1148	920	197	1226	1408	301	1462	1149
FBgn0011604	4087	5768	994	539	4802	1098	699	4780	782	448	5176	1152	1019	746	5269	1060	570	1642	4417	1224	600	4970	897	2308
FBgn0011606	3366	5266	1365	347	4040	1477	724	4414	966	304	4613	1547	1530	674	4683	1370	526	1496	4210	1728	487	4719	1144	1989
FBgn0011638	5032	7949	951	1504	5417	1060	1326	5652	1067	1467	7015	1191	1114	1643	6521	1147	1440	3041	5762	991	1674	7602	1063	3467
FBgn0011640	4085	6740	1208	1218	4911	1395	1222	5276	1365	997	5890	1509	1161	1331	6321	1355	1007	2478	4745	1182	1267	6175	1337	3432
FBgn0011642	743	1039	673	631	846	748	797	709	789	751	794	815	668	919	881	727	831	691	781	652	916	876	841	908
FBgn0011648	3050	5041	885	971	3728	764	858	4044	990	950	3840	876	613	1040	4361	947	866	1389	3364	966	1082	3904	811	2016
FBgn0011653	0	1	15	6	2	16	6	0	2	1	0	16	13	4	1	17	2	3	0	7	4	0	15	2
FBgn0011655	1558	3050.83	702.68	586.23	1917	734.17	787.94	2158	722.67	705.37	2477.88	724.63	544.4	857.36	2548.75	749.39	629.32	1235.64	1982	635.41	701.57	2649	698.98	1566.02
FBgn0011656	1635	2420	3164	1239	2144	3475	1551	1920	3817	1498	1919	3759	2859	1707	2285	3596	1464	1577	2204	2652	1698	1919	3691	1860
FBgn0011659	776	1041	68	73	813	57	31	888	60	45	1076	64	50	46	975	71	35	377	779	83	56	973	52	424
FBgn0011660	1404	1908	174	63	1540	201	91	1586	150.48	58	1663	226	206.09	120.49	1732	196.51	80	419	1533	243	72	1733	153	571
FBgn0011661	7283	11225	3877	5262	8561	4616	4800	8192	4689	4908	9281	4950	3112	5705	9168	4203	3919	5743	7768	3821	5246	9148	4516	7614
FBgn0011666	2143	3839	608	398	2772	527	599	2959	638	466	2893	507	466	608	3139	621	548	1258	3291	459	527	2719	577	1443
FBgn0011668	0	0	4547	12	0	5871	6	0	5341	24	0	6501	7328	10	0	5530	9	0	0	4637	23	0	4986	22
FBgn0011669	0	0	582	3	0	1168	0	0	735	8	0	1131	941	1	0	916	0	0	0	864	2	0	550	1
FBgn0011670	0	0	1988	5	0	3302	2	1	2872	8	0	3468	4283	4	0	3321	4	0	0	1509	9	0	3099	14
FBgn0011672	2586	4540	3540	5166	3040	1503	1706	3651	4169	5123	3390	1586	1014	2122	4285	3531	4165	1809	3052	3164	6227	3237	1169	2633
FBgn0011674	229.46	446.35	238.85	368.22	290.4	176.98	320.09	488.24	250.02	362.91	344.07	163.67	117.39	359.61	344.93	196.45	314.43	338.78	322.39	229.57	363.01	310.43	165.29	390.11
FBgn0011676	19	28	114	137	31	153	116	24	134	114	21	154	100	130	18	156	87	70	20	98	123	22	123	88
FBgn0011692	3539	5189	79	36	3838	75	55	4279	40	55	4426	71	60	68	4758	82	39	1088	3813	107	38	4429	77	1419
FBgn0011693	703	841.87	4846.83	4835.15	961.96	5539.57	3682.29	605.84	4711.82	4440.45	821	7263.42	5102.83	5682.13	846.9	5588.7	4027.81	3739.67	523	4824.42	5283.29	889.9	5768.74	4750.35
FBgn0011694	0	0	8405	1727	0	15652	115	1	11391	259	0	16295	15250	1	0	13731	1173	1733	0	7927	874	0	11400	2120
FBgn0011695	4134	6549	40081	41649	7227	47359	38142	3393	38936	44554	7207	52650	47792	51585	5493	47488	40978	36482	4571	38202	51212	6528	49558	40766
FBgn0011701	48	81	347	233	73	372	277	41	320	260	67	357	288	308	69	362	266	206	46	275	281	77.05	311	252
FBgn0011703	8580	12359	102	265	9566	128	166	9981	247	245	10806	111	94	196	10843	208	186	2928	9524	126	240	11215	71	3666
FBgn0011704	6918	11457	222	382	8223	217	242	9401	333	254	8930	263	172	219	8506	323	258	2458	7993	244	314	9291	178	3460
FBgn0011705	1531	2183	395	736	1591	258	510	1532	390	766	1897	268	236	697	1784	369	655	808	1398	383	999	2031	204	1085
FBgn0011706	1	0	6	8	2	9	27	5	4	29	3	8	6	29	2	4	27	23	2	2	28	0	7	16
FBgn0011708	2398	3580	1695	1326	2793	1794	1366	2657	1772	1474	2990	2064	1407	1750	3224	1924	1610	1770	2496	1678	2072	3072	1758	2318
FBgn0011710	2990	4287	418	383	3468	565	492	3435	493	417	3467	572	490	615	3735	493	337	1432	3182	429	445	3550	469	1799
FBgn0011715	2403	3564	343	335	2473	341	277	2735	401	288	3215	435	393	377	3221	329	325	1134	2534	345	375	3546	335	1439
FBgn0011722	201	361	1172	4779	468	1255	3605	255	1553	5013	315	1611	1578	5432	358	1606	5015	3522	423	825	4399	289	1894	3543
FBgn0011723	29	46	196	217	44	220	230	55	215	192	46	255	160	232	49	235	196	123	36	207	173	48	188	199
FBgn0011725	6211.63	9613.74	4333.73	1388.89	7276.36	4692.78	2445.08	7452.55	3126.42	1284.83	7748.02	4842.75	4884.95	2647.93	8475.61	4708.08	2113.75	3392.12	6955.21	5726.3	1953.44	7910.86	3446.39	4366.53
FBgn0011726	11171	14844	2667	4105	10606	3418	3490	10165	3082	3378	13251	4116	3493	4576	13809	3590	3337	6328	10205	2628	4150	16348	3219	7832
FBgn0011737	1489.32	2237.67	793.22	403.1	1724.88	892.28	537.54	1947.25	695.47	419.48	1889.05	1042.55	918.25	611.43	1907.38	934.68	524.19	866.47	1754.59	1117.28	536.86	2069.27	797.83	1056.02
FBgn0011739	2310	4152	914	839	2964	890	991	3192	1031	999	3201	930	869	1065	3542	930	1083	1766	3642	745	967	3060	1087	1791
FBgn0011740	1504	2400	653	413	1827	770	416	1975	686	380	1868	792	577	483	1993	729	413	861	1735	644	498	1826	786	1012
FBgn0011741	1030	1363	304	340	1041	382	334	1094	362	297	1374	501	384	429	1269	366	289	576	903	327	399	1455	402	749
FBgn0011742	3138	4633	839	1021	3311	1003	935	3593	951	824	3835	1231	889	1209	3556	1058	847	1616	3194	915	1028	4415	873	2028
FBgn0011743	0	0	722	207	0	723	388	0	473	124	0	878	833	386	0	688	299	190	0	1114	366	0	580	320
FBgn0011745	2180	3188	1350	1857	2366	1575	1454	2410	1574	1485	3032	1825	1532	1875	2887	1664	1456	2011	2204	1289	1924	3462	1677	2497
FBgn0011746	73	75	301	68	69	409	102	19	361	85	64	305	292	126	67	404	84	103	31	288	122	80	383	119
FBgn0011747	4476.89	6234.48	2687.83	3079.84	5216.03	3218.46	3360.72	4967.3	3290.51	3095.09	5196.32	3407.02	2445.41	3823.19	5341.02	3178.93	2948.2	3437.19	4985	2375.13	3699.71	5031.53	3367.09	4387.25
FBgn0011754	1079	1665	1579	1511	1366	2401	1986	1421	2052	1536	1398	2371	1762	2328	1190	2110	1536	1660	1174	1692	1817	1406	2153	1948
FBgn0011758	4	7	40	22	14	48	28	7	50	38	4	52	39	42	8	29	36	22	0	28	37	9	52	33
FBgn0011760	5426	7872.95	2237	1987	5899.97	2877.61	2331.99	5228	2791.98	2295.73	6558	3271.11	2487.81	2954.99	6902.52	2874.41	2310	3559	5451	2369.37	2673.94	6729	3024	4646.18
FBgn0011761	50637	73819	30	13	50705	21	21	50710	9	3	63685	16	27	9	66991	33	11	22077	52430	21	7	72543	6	24330
FBgn0011762	701	983	53	65	760	44	47	726	64	64	860	31	28	40	768	35	55	260	709	57	64	905	15	278
FBgn0011763	3915	6091	885	1044	4432	900	905	4664	1017	945	5130	956	881	1057	5174	970	810	1996	4297	817	1128	5182	1051	2670
FBgn0011766	3881	6850	935	764	5311	1036	1004	5102	1181	925	4487	926	615	950	5981	1187	953	1833	5584	796	1069	3870	1055	2386
FBgn0011768	4218	6791	1547	3470	4736	2781	2441	4621	1781	2535	6252	3090	2401	3321	5715	2133	2731	3739	4178	1693	3408	6657	2610	4724
FBgn0011769	216	323	139	156	230	146	139	224	177	127	258	165	192	155	275	148	115	182	242	196	159	316	158	224
FBgn0011770	1873	2380	650	1114	1772	2407	1553	1601	803	879	2326	2550	1767	2586	1968	1003	878	2193	1580	604	969	2674	2239	2788
FBgn0011771	1492	2131	451	410	1750	503	456	1730	527	439	1822	593	489	603	1912	486	510	843	1571	441	519	1872	574	897
FBgn0011774	1381	2124	242	295	1503	155	323	1821	213	281	1821	208	158	322	1671	183	281	730	1503	255	299	1895	213	799
FBgn0011785	2770	4709	920	629	3447	999	805	4123	916	776	3910	906	759	920.23	3876	878	769	1737	4495	686	848	3459	924	2008
FBgn0011787	2138	2946	333	228	2134	573	416	2164	316	288	2697	549	469	508	2838	378	319	1110	1822	342	378	3267	458	1418
FBgn0011802	1485	2131	447	168	1660	522	303	1792	385	152	1896	527	516	303	1834	542	245	627	1699	633	202	1880	378	809
FBgn0011812	0	1	0	1	2	1	0	0	0	1	2	0	1	0	1	0	0	0	0	0	0	0	0	0
FBgn0011817	1907	2974	858	466	2210	992	721	2489	756	467	2275	916	857	733	2467	1017	650	1015	2716	1079	647	2162	760	1321
FBgn0011818	2105	3603	532	341	2570	542	469	2728	497	335	2761	556	481	474	2861	607	451	959	2505	621	468	2560	423	1210
FBgn0011822	112	234	84	101	96	93	102	38	120	75	71	162	104	156	97	96	91	108	86	55	147	243	129	131
FBgn0011824	859	1581	232	163	1023	164	267	1098	228	202	1317	202	166	276	1243	240	272	633	1253	268	258	1398	208	696
FBgn0011826	4086.73	6773.81	693.68	888.61	5067.85	990.42	772.33	5394.61	785.91	861.92	5609.47	929.11	680.11	931.97	5884.85	957.75	759.26	1994.97	4868.48	649.81	919.15	5653.08	857.52	2676.52
FBgn0011828	244	270	876	860	357	1557	1536	266	773	741	426	1711	1149	1936	256	919	680	1268	222	769	772	326	1399	1766
FBgn0011829	5.04	7.05	30	34.32	3.01	44.41	26	1	39.24	29.35	3.02	27.27	15	41.28	12.08	25.15	23.5	18.16	8.05	26	43.86	12.09	30	27.14
FBgn0011832	73	112	0	181	126	0	162	38	0	170	111	0	0	274	98	0	120	177	57	0	309	72	0	190
FBgn0011834	321	398	830	1112	310	1169	899	71	861	967	313	1664	1101	1702	255	1066	995	1115	199	646	1305	513	1322	1312
FBgn0011836	1460	2249	260	254	1639	372	267	1738	307	242	1954	359	301	311	1932	306	224	563	1527	345	294	1897	340	875
FBgn0011837	2227	3679	667.35	661.91	2727	576.92	819.59	2736	695.01	835.55	2410	499.55	263.07	735.28	2775	722.53	778.16	1069	2603	653.88	805.66	2198	399.55	1385
FBgn0011840	0	0	0	0	0	0	0	0	0	0	0	0	0	0	0	0	0	0	0	0	0	0	0	0
FBgn0011844	0	0	0	0	0	0	0	0	0	0	0	0	0	0	0	0	0	0	0	0	0	0	0	0
FBgn0011845	0	0	0	0	0	0	0	0	0	0	0	0	0	0	0	0	0	0	0	0	0	0	0	0
FBgn0011848	0	0	0	0	0	0	0	0	0	0	0	0	0	0	0	0	0	0	0	0	0	0	0	0
FBgn0011849	0	0	0	0	0	0	0	0	0	0	0	0	0	0	0	0	0	0	0	0	0	0	0	0
FBgn0011850	0	0	0	0	0	0	0	0	0	0	0	0	0	0	0	0	0	0	0	0	0	0	0	0
FBgn0011851	0	0	0	0	0	0	0	0	0	0	0	0	0	0	0	0	0	0	0	0	0	0	0	0
FBgn0011852	0	0	0	0	0	0	0	0	0	0	0	0	0	0	0	0	0	0	0	0	0	0	0	0
FBgn0011853	0	0	0	0	0	0	0	0	0	0	0	0	0	0	0	0	0	0	0	0	0	0	0	0
FBgn0011854	0	0	0	0	0	0	0	0	0	0	0	0	0	0	0	0	0	0	0	0	0	0	0	0
FBgn0011855	0	0	0	0	0	0	0	0	0	0	0	0	0	0	0	0	0	0	0	0	0	0	0	0
FBgn0011858	0	0	0	0	0	0	0	0	0	0	0	0	0	0	0	0	0	0	0	0	0	0	0	0
FBgn0011859	0	0	0	0	0	0	0	0	0	0	0	0	0	0	0	0	0	0	0	0	0	0	0	0
FBgn0011860	0	0	0	0	0	0	0	0	0	0	0	0	0	0	0	0	0	0	0	0	0	0	0	0
FBgn0011861	0	0	0	0	0	0	0	0	0	0	0	0	0	0	0	0	0	0	0	0	0	0	0	0
FBgn0011862	0	0	0	0	0	0	0	0	0	0	0	0	0	0	0	0	0	0	0	0	0	0	0	0
FBgn0011863	0	0	0	0	0	0	0	0	0	0	0	0	0	0	0	0	0	0	0	0	0	0	0	0
FBgn0011864	0	0	0	0	0	0	0	0	0	0	0	0	0	0	0	0	0	0	0	0	0	0	0	0
FBgn0011865	0	0	0	0	0	0	0	0	0	0	0	0	0	0	0	0	0	0	0	0	0	0	0	0
FBgn0011866	0	0	0	0	0	0	0	0	0	0	0	0	0	0	0	0	0	0	0	0	0	0	0	0
FBgn0011867	0	0	0	0	0	0	0	0	0	0	0	0	0	0	0	0	0	0	0	0	0	0	0	0
FBgn0011868	0	0	0	0	0	0	0	0	0	0	0	0	0	0	0	0	0	0	0	0	0	0	0	0
FBgn0011869	0	0	0	0	0	0	0	0	0	0	0	0	0	0	0	0	0	0	0	0	0	0	0	0
FBgn0011870	0	0	0	0	0	0	0	0	0	0	0	0	0	0	0	0	0	0	0	0	0	0	0	0
FBgn0011871	0	0	0	0	0	0	0	0	0	0	0	0	0	0	0	0	0	0	0	0	0	0	0	0
FBgn0011872	0	0	0	0	0	0	0	0	0	0	0	0	0	0	0	0	0	0	0	0	0	0	0	0
FBgn0011877	0	0	0	0	0	0	0	0	0	0	0	0	0	0	0	0	0	0	0	0	0	0	0	0
FBgn0011878	0	0	0	0	0	0	0	0	0	0	0	0	0	0	0	0	0	0	0	0	0	0	0	0
FBgn0011879	0	0	0	0	0	0	0	0	0	0	0	0	0	0	0	0	0	0	0	0	0	0	0	0
FBgn0011880	0	0	0	0	0	0	0	0	0	0	0	0	0	0	0	0	0	0	0	0	0	0	0	0
FBgn0011881	0	0	0	0	0	0	0	0	0	0	0	0	0	0	0	0	0	0	0	0	0	0	0	0
FBgn0011882	0	0	0	0	0	0	0	0	0	0	0	0	0	0	0	0	0	0	0	0	0	0	0	0
FBgn0011883	0	0	0	0	0	0	0	0	0	0	0	0	0	0	0	0	0	0	0	0	0	0	0	0
FBgn0011884	0	0	0	0	0	0	0	0	0	0	0	0	0	0	0	0	0	0	0	0	0	0	0	0
FBgn0011885	0	0	0	0	0	0	0	0	0	0	0	0	0	0	0	0	0	0	0	0	0	0	0	0
FBgn0011887	0	0	0	0	0	0	0	0	0	0	0	0	0	0	0	0	0	0	0	0	0	0	0	0
FBgn0011888	0	0	0	0	0	0	0	0	0	0	0	0	0	0	0	0	0	0	0	0	0	0	0	0
FBgn0011889	0	0	0	0	0	0	0	0	0	0	0	0	0	0	0	0	0	0	0	0	0	0	0	0
FBgn0011890	0	0	0	0	0	0	0	0	0	0	0	0	0	0	0	0	0	0	0	0	0	0	0	0
FBgn0011891	0	0	0	0	0	0	0	0	0	0	0	0	0	0	0	0	0	0	0	0	0	0	0	0
FBgn0011892	0	0	0	0	0	0	0	0	0	0	0	0	0	0	0	0	0	0	0	0	0	0	0	0
FBgn0011893	0	0	0	0	0	0	0	0	0	0	0	0	0	0	0	0	0	0	0	0	0	0	0	0
FBgn0011894	0	0	0	0	0	0	0	0	0	0	0	0	0	0	0	0	0	0	0	0	0	0	0	0
FBgn0011895	0	0	0	0	0	0	0	0	0	0	0	0	0	0	0	0	0	0	0	0	0	0	0	0
FBgn0011896	0	0	0	0	0	0	0	0	0	0	0	0	0	0	0	0	0	0	0	0	0	0	0	0
FBgn0011897	0	0	0	0	0	0	0	0	0	0	0	0	0	0	0	0	0	0	0	0	0	0	0	0
FBgn0011902	0	0	0	0	0	0	0	0	0	0	0	0	0	0	0	0	0	0	0	0	0	0	0	0
FBgn0011904	0	0	0	0	0	0	0	0	0	0	0	0	0	0	0	0	0	0	0	0	0	0	0	0
FBgn0011905	0	0	0	0	0	0	0	0	0	0	0	0	0	0	0	0	0	0	0	0	0	0	0	0
FBgn0011906	0	0	0	0	0	0	0	0	0	0	0	0	0	0	0	0	0	0	0	0	0	0	0	0
FBgn0011909	0	0	0	0	0	0	0	0	0	0	0	0	0	0	0	0	0	0	0	0	0	0	0	0
FBgn0011910	0	0	0	0	0	0	0	0	0	0	0	0	0	0	0	0	0	0	0	0	0	0	0	0
FBgn0011915	0	0	0	0	0	0	0	0	0	0	0	0	0	0	0	0	0	0	0	0	0	0	0	0
FBgn0011916	0	0	0	0	0	0	0	0	0	0	0	0	0	0	0	0	0	0	0	0	0	0	0	0
FBgn0011919	0	0	0	0	0	0	0	0	0	0	0	0	0	0	0	0	0	0	0	0	0	0	0	0
FBgn0011921	0	0	0	0	0	0	0	0	0	0	0	0	0	0	0	0	0	0	0	0	0	0	0	0
FBgn0011927	0	0	0	0	0	0	0	0	0	0	0	0	0	0	0	0	0	0	0	0	0	0	0	0
FBgn0011928	0	0	0	0	0	0	0	0	0	0	0	0	0	0	0	0	0	0	0	0	0	0	0	0
FBgn0011931	0	0	0	0	0	0	0	0	0	0	0	0	0	0	0	0	0	0	0	0	0	0	0	0
FBgn0011932	0	0	0	0	0	0	0	0	0	0	0	0	0	0	0	0	0	0	0	0	0	0	0	0
FBgn0011933	0	0	0	0	0	0	0	0	0	0	0	0	0	0	0	0	0	0	0	0	0	0	0	0
FBgn0011934	0	0	0	0	0	0	0	0	0	0	0	0	0	0	0	0	0	0	0	0	0	0	0	0
FBgn0011935	0	0	0	0	0	0	0	0	0	0	0	0	0	0	0	0	0	0	0	0	0	0	0	0
FBgn0011936	0	0	0	0	0	0	0	0	0	0	0	0	0	0	0	0	0	0	0	0	0	0	0	0
FBgn0011937	0	0	0	0	0	0	0	0	0	0	0	0	0	0	0	0	0	0	0	0	0	0	0	0
FBgn0011938	0	0	0	0	0	0	0	0	0	0	0	0	0	0	0	0	0	0	0	0	0	0	0	0
FBgn0011944	0	0	0	0	0	0	0	0	0	0	0	0	0	0	0	0	0	0	0	0	0	0	0	0
FBgn0011945	0	0	0	0	0	0	0	0	0	0	0	0	0	0	0	0	0	0	0	0	0	0	0	0
FBgn0011948	0	0	0	0	0	0	0	0	0	0	0	0	0	0	0	0	0	0	0	0	0	0	0	0
FBgn0011949	0	0	0	0	0	0	0	0	0	0	0	0	0	0	0	0	0	0	0	0	0	0	0	0
FBgn0011950	0	0	0	0	0	0	0	0	0	0	0	0	0	0	0	0	0	0	0	0	0	0	0	0
FBgn0011951	0	0	0	0	0	0	0	0	0	0	0	0	0	0	0	0	0	0	0	0	0	0	0	0
FBgn0011952	0	0	0	0	0	0	0	0	0	0	0	0	0	0	0	0	0	0	0	0	0	0	0	0
FBgn0011953	0	0	0	0	0	0	0	0	0	0	0	0	0	0	0	0	0	0	0	0	0	0	0	0
FBgn0011954	0	0	0	0	0	0	0	0	0	0	0	0	0	0	0	0	0	0	0	0	0	0	0	0
FBgn0011955	0	0	0	0	0	0	0	0	0	0	0	0	0	0	0	0	0	0	0	0	0	0	0	0
FBgn0011956	0	0	0	0	0	0	0	0	0	0	0	0	0	0	0	0	0	0	0	0	0	0	0	0
FBgn0011957	0	0	0	0	0	0	0	0	0	0	0	0	0	0	0	0	0	0	0	0	0	0	0	0
FBgn0011958	0	0	0	0	0	0	0	0	0	0	0	0	0	0	0	0	0	0	0	0	0	0	0	0
FBgn0011959	0	0	0	0	0	0	0	0	0	0	0	0	0	0	0	0	0	0	0	0	0	0	0	0
FBgn0011960	0	0	0	0	0	0	0	0	0	0	0	0	0	0	0	0	0	0	0	0	0	0	0	0
FBgn0011961	0	0	0	0	0	0	0	0	0	0	0	0	0	0	0	0	0	0	0	0	0	0	0	0
FBgn0011962	0	0	0	0	0	0	0	0	0	0	0	0	0	0	0	0	0	0	0	0	0	0	0	0
FBgn0011963	0	0	0	0	0	0	0	0	0	0	0	0	0	0	0	0	0	0	0	0	0	0	0	0
FBgn0011965	0	0	0	0	0	0	0	0	0	0	0	0	0	0	0	0	0	0	0	0	0	0	0	0
FBgn0011966	0	0	0	0	0	0	0	0	0	0	0	0	0	0	0	0	0	0	0	0	0	0	0	0
FBgn0011970	0	0	0	0	0	0	0	0	0	0	0	0	0	0	0	0	0	0	0	0	0	0	0	0
FBgn0011971	0	0	0	0	0	0	0	0	0	0	0	0	0	0	0	0	0	0	0	0	0	0	0	0
FBgn0011974	0	0	0	0	0	0	0	0	0	0	0	0	0	0	0	0	0	0	0	0	0	0	0	0
FBgn0011975	0	0	0	0	0	0	0	0	0	0	0	0	0	0	0	0	0	0	0	0	0	0	0	0
FBgn0011976	0	0	0	0	0	0	0	0	0	0	0	0	0	0	0	0	0	0	0	0	0	0	0	0
FBgn0011977	0	0	0	0	0	0	0	0	0	0	0	0	0	0	0	0	0	0	0	0	0	0	0	0
FBgn0011980	0	0	0	0	0	0	0	0	0	0	0	0	0	0	0	0	0	0	0	0	0	0	0	0
FBgn0011981	0	0	0	0	0	0	0	0	0	0	0	0	0	0	0	0	0	0	0	0	0	0	0	0
FBgn0011982	0	0	0	0	0	0	0	0	0	0	0	0	0	0	0	0	0	0	0	0	0	0	0	0
FBgn0011983	0	0	0	0	0	0	0	0	0	0	0	0	0	0	0	0	0	0	0	0	0	0	0	0
FBgn0011984	0	0	0	0	0	0	0	0	0	0	0	0	0	0	0	0	0	0	0	0	0	0	0	0
FBgn0011985	0	0	0	0	0	0	0	0	0	0	0	0	0	0	0	0	0	0	0	0	0	0	0	0
FBgn0011986	0	0	0	0	0	0	0	0	0	0	0	0	0	0	0	0	0	0	0	0	0	0	0	0
FBgn0011987	0	0	0	0	0	0	0	0	0	0	0	0	0	0	0	0	0	0	0	0	0	0	0	0
FBgn0011993	0	0	0	0	0	0	0	0	0	0	0	0	0	0	0	0	0	0	0	0	0	0	0	0
FBgn0011994	0	0	0	0	0	0	0	0	0	0	0	0	0	0	0	0	0	0	0	0	0	0	0	0
FBgn0011998	0	0	0	0	0	0	0	0	0	0	0	0	0	0	0	0	0	0	0	0	0	0	0	0
FBgn0011999	0	0	0	0	0	0	0	0	0	0	0	0	0	0	0	0	0	0	0	0	0	0	0	0
FBgn0012000	0	0	0	0	0	0	0	0	0	0	0	0	0	0	0	0	0	0	0	0	0	0	0	0
FBgn0012001	0	0	0	0	0	0	0	0	0	0	0	0	0	0	0	0	0	0	0	0	0	0	0	0
FBgn0012002	0	0	0	0	0	0	0	0	0	0	0	0	0	0	0	0	0	0	0	0	0	0	0	0
FBgn0012003	0	0	0	0	0	0	0	0	0	0	0	0	0	0	0	0	0	0	0	0	0	0	0	0
FBgn0012004	0	0	0	0	0	0	0	0	0	0	0	0	0	0	0	0	0	0	0	0	0	0	0	0
FBgn0012009	0	0	0	0	0	0	0	0	0	0	0	0	0	0	0	0	0	0	0	0	0	0	0	0
FBgn0012010	0	0	0	0	0	0	0	0	0	0	0	0	0	0	0	0	0	0	0	0	0	0	0	0
FBgn0012011	0	0	0	0	0	0	0	0	0	0	0	0	0	0	0	0	0	0	0	0	0	0	0	0
FBgn0012016	0	0	0	0	0	0	0	0	0	0	0	0	0	0	0	0	0	0	0	0	0	0	0	0
FBgn0012017	0	0	0	0	0	0	0	0	0	0	0	0	0	0	0	0	0	0	0	0	0	0	0	0
FBgn0012018	0	0	0	0	0	0	0	0	0	0	0	0	0	0	0	0	0	0	0	0	0	0	0	0
FBgn0012024	0	0	0	0	0	0	0	0	0	0	0	0	0	0	0	0	0	0	0	0	0	0	0	0
FBgn0012025	0	0	0	0	0	0	0	0	0	0	0	0	0	0	0	0	0	0	0	0	0	0	0	0
FBgn0012026	0	0	0	0	0	0	0	0	0	0	0	0	0	0	0	0	0	0	0	0	0	0	0	0
FBgn0012027	0	0	0	0	0	0	0	0	0	0	0	0	0	0	0	0	0	0	0	0	0	0	0	0
FBgn0012028	0	0	0	0	0	0	0	0	0	0	0	0	0	0	0	0	0	0	0	0	0	0	0	0
FBgn0012034	4955	6727	8928	14472	5264	16635	21199	3588	8932	13981	6462	17846	11904	27155	4211	10332	11918	17288	3695	7515	17394	6720	14534	23963
FBgn0012036	8579	12818	11957	19499	9085	22841	21825	7519	13415	20236	11796	23524	20458	30690	9305	16554	19942	20987	7430	11247	25387	13183	21175	27859
FBgn0012037	959	1315	2520	2971	1070	3496	2538	449	2569	2501	1099	4804	2792	3850	859	3069	2176	2335	732	2376	3320	1602	3864	2954
FBgn0012042	64.71	4642.19	20318.7	15354.2	669.51	989	864.01	3439.1	22258.7	19914.2	489.16	1242.14	1584.81	1317.1	4705.95	17162.5	24142.6	468.81	3683.77	15796	27033.4	451.12	1094.8	1046.52
FBgn0012051	607	883	967	959	718	1020	893	668	960	978	795	1170	776	1114	789	1085	750	713	577	993	1020	789	1004	1004
FBgn0012058	2450	3926	871	503	3159	1125	717	3021	736	528	3125	1142	874	840	3358	1087	651	1199	2797	1206	692	2922	862	1632
FBgn0012344	25	46	161	208	42	181	298	38	165	275	34	211	143	190	29	251	145	133	20	229	218	24	111	149
FBgn0013263	1255.15	2182.67	1003.37	868.82	1663.7	1279.78	1278.9	1772.87	1211.51	1166.18	1522.71	1304.57	930.2	1364.43	1598.55	1409.99	1094.71	1169.35	1608.42	1088.58	1214.1	1457.14	1076.79	1587.75
FBgn0013269	10077	14983	545	602	10444	677	634	10146	647	487	13600	757	797	891	12402	646	538	4115	9959	575	637	15097	837	5150
FBgn0013272	4265.98	6303.91	13136	15331.9	5532	12756	12733	3728.98	14718.9	13962	5316.99	15152.9	10535	16440.9	4802	13054.9	13643.9	9627.9	4499.97	12822.9	16552.9	4871.94	13929	12240
FBgn0013275	0	0	0	0	0	0	0	0	0	0	0	0	0	0	0	347.02	0	0	0	0	0	0	0	0
FBgn0013276	721.06	1407.13	1096.4	1446.34	905.41	811.59	1397.07	1237.46	877.58	4677.28	1291.46	1502.33	1495.1	3619.95	1033.4	2470.96	1067.23	2882.42	2009.11	4599.7	1225.63	1063.54	1276.14	1447.19
FBgn0013277	3.86	7.1	29.16	5.02	5.1	19.67	36.74	6.16	29.42	52.67	0	16.33	19.8	81.93	0	45.56	29.92	41.18	9.42	73.07	20.02	8.52	15.21	30.26
FBgn0013278	30.48	43.23	336.95	357.17	55.95	240.88	577.96	77.25	269.95	911.25	86.33	188.24	298.91	1425.71	61.24	634.78	447.71	701.32	199.16	985.74	551.03	41.73	267.24	462.33
FBgn0013279	4.51	25.15	91.28	173.38	15.98	74.6	127.59	27.89	93.38	247.77	17.32	76.26	93.18	318.31	14.48	199.09	112.48	183.59	47.85	336.05	73.07	8.33	93.26	68.5
FBgn0013300	0	0	805.08	203	0	575	349	0	379	116	0	875.91	834	336	0	619	262	168	0	835	250	0	454	218
FBgn0013301	0	0	1147.92	347	0	1050	541	0	650	200	0	1400.09	1455	568	0	1113	575	312	0	1565	398	0	699	343
FBgn0013303	1246.97	1588	651.94	717.88	1204	629	566	1209.97	714	615	1436.9	834	676.92	728	1277.94	712.81	614	770.83	1165	713	735	1575.97	678	911.93
FBgn0013305	1946	3067	4319	4657.99	2126.99	3742.98	3447.99	2615	4822.99	4836	2363	4561.97	3265.99	3882.97	2637	5263.98	4727.98	2909	2215	4893	5832	2309	3749.99	3621
FBgn0013307	265	74	685	896	238	606	1652	65	417	995	270	740	551	2143	130	249	843	1282	53	459	1440	241	733	1505
FBgn0013308	20	6	26	34	5	43	93	3	18	44	11	51	17	147	6	15	42	35	5	27	42	10	42	71
FBgn0013323	1	7	33	18	7	30	25	6	19	23	6	38	43	23	4	39	23	10	3	51	19	5	29	24
FBgn0013325	22556	30193	13096	18721	23894	13371	16456	21899	14077	14404	28977	15458	14107	21705	27677	12782	16592	22244	20686	11374	18034	31529	15768	25197
FBgn0013334	1495	2558	3486	2814	2050	3195	2808	1974	4096	2911	1957	3279	2378	2903	2090	3763	2972	2262	1800	2909	3397	1853	3417	2725
FBgn0013342	306	565	2774	1984	581	2825	2241	481	3415	2278	452	2946	2153	2378	582	3119	2059	1514	407	2462	2530	334	3179	1843
FBgn0013343	673.37	1078.03	243.21	318.91	871.47	306.49	375.2	784.82	343.66	389.17	672.76	287.8	129.99	338.75	813.74	347.31	358.1	378.74	756.98	213.03	321.27	629.86	229.9	526.63
FBgn0013347	1113	1656	570	443	1164	613	480	1107	600	384	1448	630	555	639	1337	495	452	728	1023	543	468	1510	454	894
FBgn0013348	250	400	2725	2717	465	2655	2570	296	3819	2143	389	2625	3507	3445	475	2955	2778	2182	347	1809	2554	313	3269	2136
FBgn0013432	628	851	211	184	610	303	250	623	237	211	652	385	272	263	771	258	236	414	548	243	262	777	260	443
FBgn0013433	8	8	48	50	12	64	44	4	71	75	12	52	39	49	9	65	61	30	7	59	70	4	80	43
FBgn0013435	290	415	149	139	330	132	106	326	139	106	409	182	149	137	376	162	119	187	338	144	171	453	156	260
FBgn0013467	104	139	784	660	171	852	807	138	970	846	126	911	640	847	136	916	785	560	92	701	863	105	844	669
FBgn0013469	49	61	127	90	40	130	148	30	162	105	38	152	152	171	39	126	132	134	44	84	142	37	157	138
FBgn0013531	379	581	74	58	371	110	59	445	128	58	493	111	131	76	461	96	65	171	425	88	58	529	107	214
FBgn0013548	2298	4766	162	119	3122	91	99	4114	176	106	3859	123	79	118	3708	140	78	1375	3530	174	110	3855	100	1366
FBgn0013563	961	1287	305	365	1025	450	303	982	307	286	1056	452	280	458	1068	381	261	541	902	330	365	1059	382	624
FBgn0013576	6284	11614	5042	5250	8751	6118	5272	9055	6307	4924	8600	6187	4619	6082	9633	6187	4927	5838	9171	4416	5927	7853	6268	7225
FBgn0013672	19659	38043	40019	36710	20870	36474	36247	19607	47890	34877	28054	44262	39237	53734	34387	49278	54344	35015	17579	37739	51039	31850	52549	51516
FBgn0013673	0	0	0	0	0	0	0	0	0	0	0	0	0	0	0	0	0	0	0	0	0	0	0	0
FBgn0013674	72693	125614	211306	212704	83331	207116	205941	68358	264098	209346	96401	250598	185788	275681	100766	241062	231659	166472	71058	199506	256187	86342	253330	214077
FBgn0013675	13792	23831	61575	50140	14439	39409	39153	12283	74501	40530	20708	55350	65274	61324	19454	50170	82875	60347	20394	42409	55430	21508	80711	48537
FBgn0013676	37291	66808	125411	91831	41081	104911	104827	34222	162517	104710	55436	131166	133856	155744	52142	121729	158627	121283	48755	98594	129300	54324	154716	118659
FBgn0013678	25123	48942	75058	71401	30209	76144	74712	26558	97025	75891	36580	87036	70734	99133	38583	92138	94385	61271	25560	69230	97524	34011	97086	82762
FBgn0013679	5089	12550	24323	26527	6323	14982	17702	4388	28298	18560	8300	19866	22747	25143	8850	23449	32339	24632	8627	16450	25769	8802	29828	23929
FBgn0013680	270	550	5067	1384	295	673	833	225	5780	732	338	623	4743	1125	390	1024	8221	4948	1679	493	1910	637	7893	1208
FBgn0013681	928	1961	3106	3515	930	2847	3918	545	3444	3381	1393	4248	4189	6908	1378	4581	8478	6112	1019	3421	5202	1793	4088	6001
FBgn0013683	17	18	28	76	12	23	34	12	30	19	24	28	50	59	26	42	124	79	41	34	62	33	112	24
FBgn0013684	7271	14452	27597	37417	8594	20855	21959	6495	35550	23978	10609	25761	23803	33041	12282	29438	37161	21146	7492	18818	35968	11370	43939	30552
FBgn0013685	1	9	7	32	12	14	54	4	2	17	4	27	1	133	12	29	10	5	1	44	60	14	14	31
FBgn0013686	209270	457875	618044	461278	193120	335799	436122	179793	879447	376249	291109	421147	710915	552673	328120	451198	694490	560387	309120	354849	494386	345469	734441	485205
FBgn0013687	0	0	0	0	0	0	0	0	0	0	0	0	0	0	0	0	0	0	0	0	0	0	0	0
FBgn0013688	520	946	5443	4026	543	1886	3360	489	5736	4058	750	3007	4790	3955	965	4041	6966	5311	1336	3405	4295	767	5901	3136
FBgn0013689	0	0	0	0	0	0	0	0	0	0	0	0	0	0	0	0	0	0	0	0	0	0	0	0
FBgn0013690	0	0	0	0	0	0	0	0	0	0	0	0	0	0	0	0	0	0	0	0	0	0	0	0
FBgn0013691	0	0	0	0	0	0	0	0	0	0	0	0	0	0	0	0	0	0	0	0	0	0	0	0
FBgn0013692	0	0	0	0	0	0	0	0	0	0	0	0	0	0	0	0	0	0	0	0	0	0	0	0
FBgn0013693	0	0	0	0	0	0	0	0	0	0	0	0	0	0	0	0	0	0	0	0	0	0	0	0
FBgn0013694	0	0	0	0	0	0	0	0	0	0	0	0	0	0	0	0	0	0	0	0	0	0	0	0
FBgn0013695	0	0	0	0	0	0	0	0	0	0	0	0	0	0	0	0	0	0	0	0	0	0	0	0
FBgn0013696	0	0	0	0	0	0	0	0	0	0	0	0	0	0	0	0	0	0	0	0	0	0	0	0
FBgn0013697	0	0	0	0	0	0	0	0	0	0	0	0	0	0	0	0	0	0	0	0	0	0	0	0
FBgn0013698	0	0	0	0	0	0	0	0	0	0	0	0	0	0	0	0	0	0	0	0	0	0	0	0
FBgn0013699	0	0	0	0	0	0	0	0	0	0	0	0	0	0	0	0	0	0	0	0	0	0	0	0
FBgn0013700	0	0	0	0	0	0	0	0	0	0	0	0	0	0	0	0	0	0	0	0	0	0	0	0
FBgn0013701	0	0	0	0	0	0	0	0	0	0	0	0	0	0	0	0	0	0	0	0	0	0	0	0
FBgn0013702	0	0	0	0	0	0	0	0	0	0	0	0	0	0	0	0	0	0	0	0	0	0	0	0
FBgn0013703	0	0	0	0	0	0	0	0	0	0	0	0	0	0	0	0	0	0	0	0	0	0	0	0
FBgn0013704	0	0	0	0	0	0	0	0	0	0	0	0	0	0	0	0	0	0	0	0	0	0	0	0
FBgn0013705	0	0	0	0	0	0	0	0	0	0	0	0	0	0	0	0	0	0	0	0	0	0	0	0
FBgn0013706	0	0	0	0	0	0	0	0	0	0	0	0	0	0	0	0	0	0	0	0	0	0	0	0
FBgn0013707	0	0	0	0	0	0	0	0	0	0	0	0	0	0	0	0	0	0	0	0	0	0	0	0
FBgn0013708	0	0	0	0	0	0	0	0	0	0	0	0	0	0	0	0	0	0	0	0	0	0	0	0
FBgn0013709	0	0	0	0	0	0	0	0	0	0	0	0	0	0	0	0	0	0	0	0	0	0	0	0
FBgn0013710	0	0	0	0	0	0	0	0	0	0	0	0	0	0	0	0	0	0	0	0	0	0	0	0
FBgn0013717	1774	2720	227	266	1987	285	265	2026	285	319	2291	326	223	318	2243	307	276	744	1786	241	303	2329	261	996
FBgn0013718	2745	4012	2312	1957	3364	2085	2052	3377	2733	2294	3481	2400	1730	2332	3472	2399	2112	2222	3135	2190	2383	3263	2327	2648
FBgn0013720	1174	1729	493	363	1426	552	484	1395	498	433	1446	595	438	570	1603	510	420	691	1083	456	580	1542	479	983
FBgn0013725	4	17	116	72	13	112	81	16	93	77	5	103	84	76	14	119	73	52	13	111	59	10	106	68
FBgn0013726	5553	8818	732	791	6142	801	857	6611	736	719	7307	892	658	1151	7823	786	726	2832	5888	708	761	7851	781	3426
FBgn0013732	2947	4245	72	68	3499	123	101	3469	109	60	3475	145	79	102	3916	98	66	971	3417	109	98	3306	97	1241
FBgn0013733	2169	3582	6615	8298	3625	9605	9154	2830	9259	8462	2214	6728	4834	9073	2932	9359	8186	5331	4304	5013	7513	1789	7717	7291
FBgn0013746	1726.36	2248.56	551.3	456.99	1738	685.84	555.08	1618.71	592.08	470.74	2099.55	817.3	657.95	649.94	2037.46	572	499.95	974	1665.55	532.85	550.69	2232.25	745.36	1215.42
FBgn0013749	1972	2874	1458	1123	1893	1207	1041	1922	1535	1166	2474	1715	1486	1372	2345	1514	1660	1668	2332	1234	1671	2898	1687	1751
FBgn0013750	2017	2779	989	856	2017	1080	947	1996	1090	894	2493	1193	1106	1170	2375	1122	1032	1415	2211	839	1151	2747	1099	1707
FBgn0013751	9	6	34	31	11	41	33	15	33	19	5	30	15	24	6	37	16	11	4	32	23	5	30	19
FBgn0013753	787	1359	192	173	814	236	199	1048	256	196	1138	270	253	277	971	199	174	478	862	242	225	1176	224	558
FBgn0013755	0	0	2	0	0	3	2	0	3	0	0	3	3	1	0	2	1	2	0	6	0	0	0	0
FBgn0013756	8939	13450	681	665	10463	950	876	10717	781	652	10916	1033	819	900	12226	777	685	3372	10256	685	822	10527	935	4459
FBgn0013759	2609.11	4176.05	1205.39	1478.91	3209.1	1566.78	1458.81	3268.13	1393.4	1442.41	3448.14	1371.01	881.05	1625.28	3648.29	1496.96	1236.75	1770.78	3128.08	1071.81	1552.61	3363.17	1371.68	2363.18
FBgn0013762	725	1014	386	448	737	316	327	803	472	291	899	383	286	406	914	429	353	455	736	372	451	870	326	568
FBgn0013763	7195	12702	13985	25992	8444	10282	14152	7736	16184	20733	9449	14309	9328	18729	11235	15312	21247	13214	8373	11107	29460	10008	12171	16949
FBgn0013764	1595	3016	702	548	1934	763	658	2267	734	516	2484	875	762	849	2435	783	606	1360	2175	763	790	2650	743	1431
FBgn0013765	2822	4441	2358	991	3465	2666	1436	3826	2110	888	3765	2751	2763	1585	3817	2618	1127	1662	3418	3135	1220	3538	2153	2208
FBgn0013767	10	10	83	49	16	55	59	12	58	42	3	63	64	58	18	81	60	38	10	39	79	10	75	43
FBgn0013770	12590.2	20009	13592.5	11742.4	14423.5	9635.12	12795.8	16516	12903.6	10505.5	17868.5	11895.1	9194.04	16126.8	16528.4	8884.17	9755.87	13869	14506.6	13659.9	12187.3	18965.3	10485.9	15636.1
FBgn0013771	354.13	572.49	1265.85	827.78	514.06	929.82	663.7	521.68	1201.08	668	514.26	1165.96	592.77	850.08	490.62	1027.24	646.67	467.11	407.77	1518.11	817.03	424.12	898.76	598.98
FBgn0013772	97	209	1341	1770	246	3326	1978	120	1499	1634	304	2212	3213	3135	228	2336	1485	1464	90	1198	2345	210	1799	1551
FBgn0013773	1714	2388	446	465	1871	548	700	2018	500	677	2282	616	409	738	2190	437	533	918	1592	558	704	2182	560	1233
FBgn0013799	1716	2702	629	367	2028	555	501	2130	577	450	2058	627	519	562	2309	615	508	908	2246	556	541	1923	600	1129
FBgn0013810	84	98	816	195	100	873	409	83	519	152	90	754	695	375	70	909	300	170	66	997	266	68	564	277
FBgn0013811	17	19	758	168	16	581	341	35	485	188	18	605	774	268	9	624	319	172	17	750	163	14	581	157
FBgn0013812	32	28	184	217	47	246	279	31	251	286	37	235	189	273	40	295	227	147	46	166	250	32	235	156
FBgn0013813	22	31	874	233	34	814	380	26	591	162	21	765	828	347	24	802	284	171	24	973	229	26	688	295
FBgn0013949	302	299	788	1104	349	1062	1232	140	789	1137	469	1294	960	1930	247	803	1203	1398	245	606	1498	390	1056	1629
FBgn0013953	433	600	221	569	525	206	558	698	306	643	502	248	168	787	568	297	568	408	333	287	782	514	188	654
FBgn0013954	6451	9214	2280	2024	7199	3403	3155	6211	2399	2322	8302	3413	3435	4047	7917	2681	2881	5764	6487	1821	2969	8916	3671	6557
FBgn0013972	78	125	739	659	117	854	615	133	757	750	102	894	699	820	112	854	569	496	80	695	695	101	695	545
FBgn0013973	24	45	218	196	35	247	195	49	248	196	45	285	181	226	41	257	170	135	34	232	207	28	239	172
FBgn0013981	5523	8621	5901	6264	6036	5844	4909	5664	6139	4657	7510	7603	5610	6382	7120	6160	5459	6203	4859	5531	5853	7860	6985	8151
FBgn0013983	135	282	643	635	157	541	447	178	681	659	190	613	443	577	229	674	647	357	205	713	969	195	450	438
FBgn0013987	2507	3821	1591	1766	2732	1195	1333	2968	1832	1694	3141	1403	1046	1605	3293	1664	1690	1863	2869	1383	1983	3162	1386	2145
FBgn0013995	1445	2792	2528	2133	1980	3381	2387	2620	2816	1960	2373	3114	2577	2576	1940	3246	1834	1911	2156	2846	2271	2105	2461	2425
FBgn0013997	698	867	725	828	783	831	752	778	705	714	723	826	617	832	776	873	607	603	688	747	780	694	700	916
FBgn0014000	315	347	855	1435	267	1343	1571	194	911	1488	315	1625	1240	2165	298	1052	1369	1294	167	796	2027	393	1316	1641
FBgn0014006	2432	3636	1022	1206	2853	1035	1110	3021	1291	1208	3070	1149	844	1205	3293	1105	966	1351	2546	1079	1308	3044	1072	1990
FBgn0014007	2958	3983	404	347	3366	459	489	3394	380	369	3283	498	411	504	3559	454	361	1074	3268	429	471	3187	441	1424
FBgn0014009	1728	2502	1926	1689	2000	1864	1763	2096	2038	1812	2209	2204	1590	2181	2278	2033	1792	1990	1966	2039	2329	2369	1808	2204
FBgn0014010	3493	5159	3505	2689	3947	3129	3158	3791	3957	3380	4261	3559	2607	3561	4464	3573	3180	3226	3815	3547	3975	4147	3289	4025
FBgn0014011	582	893	821	1002	711	665	692	606	1010	942	741	754	526	843	761	947	905	594	605	789	1074	733	725	788
FBgn0014018	1943	7305	18270	17008	2573	2607	3773	6611	17755	16632	2941	3398	2788	4260	5610	14601	15412	2885	5649	15881	20324	2919	3245	3562
FBgn0014019	146	181	923	686	240	1016	686	187	1035	675	208	1128	879	776	227	1019	544	393	117	1033	680	201	950	547
FBgn0014020	2791	4233	3774	4192	3404	3263	3462	3339	4413	3791	3371	3725	2961	4137	3584	3890	3592	3245	3300	3553	4153	3534	3739	3730
FBgn0014022	570	706	110	98	586	146	100	478	115	96	728	131	140	120	680	116	118	288	643	98	124	858	146	348
FBgn0014023	794	1143	231	210	803	363	250	750	240	192	1012	352	288	329	923	248	226	530	796	227	239	1186	290	611
FBgn0014024	1639	2585	528	526	1723	625	505	2027	535	495	2341	624	559	632	2067	595	455	978	1966	503	529	2467	666	1404
FBgn0014026	38719	54984	22647	35962	42817	26104	29825	40406	26278	26473	53101	29156	25758	39046	49135	23133	28447	40012	39710	21435	32430	59581	29174	47336
FBgn0014028	3034	5445	9068	6887	3968	10449	7773	4244	10032	8239	5016	11269	9640	10376	4807	9290	8316	8482	3596	8214	9306	5377	11222	9590
FBgn0014029	1861.88	2874.96	758	844.98	2086.95	793	794.97	2231	803.97	821	2511.99	950	783	1030	2390.97	868	761	1274	2069	685.97	866.99	2694.99	821	1565.85
FBgn0014031	759	870	1368	2900	868	2868	4628	425	1209	3135	1238	3901	2296	5288	619	1452	2319	3040	423	1742	3499	1114	2774	4178
FBgn0014032	1044	1383	213	349	991	322	302	932	289	360	1322	350	294	383	1234	270	341	561	956	181	391	1411	315	796
FBgn0014033	84	30	40	225	129	431	481	22	48	262	119	499	275	666	11	59	177	376	11	81	205	117	385	538
FBgn0014037	6126	9669	2365	1514	7842	2417	1968	7634	2465	1863	7041	2058	1446	1926	8517	2695	1978	2927	7573	2348	2160	6243	1914	3805
FBgn0014073	138	264	486	372	279	610	619	287	581	468	204	613	399	491	250	587	356	360	212	587	492	159	525	483
FBgn0014075	3540	5088	1640	1475	4141	2045	1144	3999	1854	1180	4302	1987	1693	1287	4590	2018	1472	2073	4042	1387	1674	4504	2244	2576
FBgn0014076	584	325	0	2	259	1	2	1	0	1	887	8	0	4	32	1	0	599	145	4	1	1277	9	579
FBgn0014092	794	999	202	176	847	257	162	815	196	143	1000	327	241	216	895	232	176	396	801	209	166	1128	305	486
FBgn0014127	1924	2898	466	179	2255	499	314	2528	307	216	2396	557	447	321	2504	428	238	802	2310	551	272	2392	395	1072
FBgn0014133	10596	19090	1288	990	12911	1234	1152	14854	1443	1207	16169	1390	989	1421	16375	1324	1178	5966	15356	1193	1272	15844	1417	7044
FBgn0014135	44	26	129	205	48	180	253	35	151	184	44	168	216	314	34	151	238	220	25	133	251	46	206	254
FBgn0014141	3058.19	5138.19	3179.78	4802.26	4400.42	4168.03	4709.28	4390.7	4311.41	5150.16	4528.36	3702.38	3132.7	5576.31	4493.3	4359.82	4161.22	3887.56	4212.15	3198.74	4881.68	3987.15	3541.37	4964.23
FBgn0014143	4	9	48	32	5	37	36	7	21	33	2	46	47	30	8	47	34	36	4	34	41	12	52	27
FBgn0014163	3721	6044	1055	1200	4589	1456	1487	4572	1340	1031	4852	1434	1043	1791	5131	1441	1090	2139	3970	1172	1137	4334	1464	2818
FBgn0014179	0	1	7	3	0	4	4	0	5	3	0	7	5	4	1	9	5	3	0	4	5	0	7	4
FBgn0014184	10948.7	16832.4	22577.8	18261.1	13427.9	24566.3	19614.3	11430.3	25676.3	19778.5	13547.2	26447.2	17897.7	23631.1	13270.5	24832.4	18142.1	16967.1	11384.1	20755.4	21730.8	13341.8	24604.3	21216
FBgn0014189	6836	9969	868	1026	7615	1346	1110	8016	1092	1001	8752	1381	1125	1327	8460	1263	1007	3591	7508	798	1234	9347	1278	4276
FBgn0014269	1627	2677	391	365	1872	409	345	2071	440	325	2323	526	355	419	2323	410	307	854	1858	401	343	2422	433	1078
FBgn0014340	665	1367	175	128	977	170	163	1281	190	105	1086	213	185	166	1021	190	158	506	1051	219	162	1014	208	572
FBgn0014342	79	130	144	91	76	174	102	59	122	71	79	181	135	101	87	187	121	65	46	162	109	49	120	104
FBgn0014343	62	80	139	161	93	227	211	50	186	140	71	170	153	208	84	165	205	160	92	131	209	69	251	192
FBgn0014366	1446	2145	344	319	1691	454	360	1748	349	255	1976	466	456	383	1893	422	290	794	1626	389	357	2106	435	956
FBgn0014368	0	0	4	2	0	2	4	3	0	0	0	3	1	1	0	1	1	4	1	1	1	0	2	0
FBgn0014380	166	260	561	733	243	657	577	189	678	595	238	759	694	795	184	657	537	483	163	638	711	281	645	550
FBgn0014388	175	232	627	618	217	519	740	248	640	726	194	544	379	782	174	599	548	440	174	612	650	159	538	658
FBgn0014391	1607	2266	2290	1761	1677	2652	2106	1360	2846	1967	1978	2513	3401	3229	1985	2119	2887	3499	2495	1567	2341	2110	2799	2902
FBgn0014395	34	50	236	55	36	160	113	33	116	44	48	193	217	128	48	151	81	86	40	240	99	54	147	96
FBgn0014396	373	552	955	972	577	1417	1242	458	1109	1101	523	1831	1045	1175	375	1267	740	1078	296	1396	1174	441	1495	1123
FBgn0014411	2584.81	4219.93	997	872	3180.85	1110	964.91	3110.87	1109	934	3459	1180	951	1137.94	3537.94	1121	1031	1779.47	3208.59	919	1176	3754	1176	2097.8
FBgn0014417	2366	3297	188	204	2636	189	275	2601	194	241	2980	244	147	336	2890	172	202	955	2220	224	302	2944	192	1246
FBgn0014427	2548	4199	3229	3256	2693	3288	3500	2718	3175	2943	3795	3033	3203	3691	3036	3147	2552	2757	2113	3134	3680	4170	2703	3578
FBgn0014454	9	41.99	50.61	2752.56	34.48	128.38	4366.59	8.21	77.06	3344.75	25.72	44.55	116.1	4969.86	21.63	66.42	3257.53	2833.51	20.62	15.3	2763.92	6.11	106.25	2335.49
FBgn0014455	9566	17181	2295	2035	11212	4366	3373	11869	2543	2368	15331	3931	3754	3656	13644	3092	1965	6350	9487	2735	2700	16682	4110	8571
FBgn0014464	172	13	5	28	2	7	10	2	6	33	3	4	4	3	2	5	16	8	57	6	35	578	1	14
FBgn0014465	1323	231	25	8	18	43	18	2	27	10	8	34	45	30	2	36	9	15	490	36	20	1012	34	64
FBgn0014466	871	152	0	0	16	1	0	2	0	0	8	0	0	0	2	0	1	2	301	0	0	484	0	46
FBgn0014469	1564	2200	1808	2364	1726	3421	2623	1644	2011	2556	2088	3669	2788	3487	1789	2566	2303	2500	1439	2003	3190	1983	3279	3405
FBgn0014848	0	0	0	0	0	0	0	0	0	0	0	0	0	0	0	0	0	0	0	0	0	0	0	0
FBgn0014849	0	0	0	0	0	0	0	0	0	0	0	0	0	0	0	0	0	0	0	0	0	0	0	0
FBgn0014850	0	0	0	0	0	0	0	0	0	0	0	0	0	0	0	0	0	2	0	1	0	0	0	0
FBgn0014851	0	0	0	0	0	0	0	0	0	0	0	0	0	0	0	0	0	1	0	0	0	0	0	0
FBgn0014857	2523	3814	2040	1848	2783	2383	2077	2872	2264	1874	3367	2689	2127	2622	3367	2335	2120	2385	2320	2243	2392	3685	2141	3294
FBgn0014859	13	25	170	112	69	114	103	42	181	186	18	123	71	121	20	134	97	92	24	103	124	9	155	108
FBgn0014861	4636	6526	77	130	5178	82	82	5774	110	89	5887	94	82	118	5849	102	83	1751	5208	105	109	6269	64	2299
FBgn0014863	1909	3337	11512	15389	3495	14175	12687	2461	14840	12722	2751	13821	11187	15132	3251	14276	12584	9297	2241	9802	14325	2328	13241	11195
FBgn0014865	347	3573	9503	8535	1022	2397	2160	1482	8965	13397	984	3800	2975	3201	3432	13297	20487	2054	2805	12217	18576	998	1479	3020
FBgn0014868	2736	4752	1722	1815	3235	2350	1523	2974	2206	1746	3993	2589	2150	1952	3658	2508	1997	2374	2769	1604	2411	4319	2308	3113
FBgn0014869	7032	9825	3139	3104	7723	5994	5159	7608	4353	3600	9484	5642	5449	7263	8749	4386	3925	6413	7412	2721	4511	9831	5429	7705
FBgn0014870	1719.71	2767.92	766.72	610.39	1933.73	905.35	908.31	2066.63	854.47	762.12	2309.29	814.59	713.98	813.7	2475.7	943.91	744.62	1217.28	1989.45	726.01	738.57	2319.47	787.55	1579.65
FBgn0014877	1357	2024	853	448	1471	1040	643	1574	715	477	1821	1060	1072	750	1612	1042	612	965	1486	1168	586	1917	782	1267
FBgn0014879	4013	5357	314	258	4286	412	289	4078	352	226	5131	450	396	398	5122	373	298	1740	4090	334	348	5290	416	2079
FBgn0014903	320.54	374.16	507.95	671.76	275.82	827.13	751.28	114.67	515.04	512.09	330.44	1204.25	835.62	1252.38	225.91	570.76	504.64	683.94	235.86	463.52	696.39	593.35	891.38	990.43
FBgn0014906	2456	3481	1497	1015	2623	1605	1154	2798	1470	1089	2945	1888	1484	1336	2994	1598	1130	1494	2458	1734	1377	3139	1564	1996
FBgn0014930	510	806	655	692	591	733	546	552	802	672	659	764	613	692	592	833	714	604	520	640	884	733	666	707
FBgn0014931	422	519	51	73	457	28	66	459	33	75	508	36	30	63	465	46	56	164	382	45	86	461	30	246
FBgn0014949	2	1	0	2	0	1	1	1	0	0	0	2	0	0	3	0	2	2	0	0	0	3	0	0
FBgn0015000	1217	1672	744	815	1333	793	652	1373	903	666	1596	1145	853	879	1351	892	641	1013	1189	727	927	1615	911	1075
FBgn0015001	140	123	274	483	151	295	285	86	241	292	176	422	255	497	172	278	238	336	114	209	415	218	320	424
FBgn0015008	0	0	479	107	0	482	221	0	332	62	0	553	551	260	0	530	180	109	0	747	179	0	320	124
FBgn0015010	889	2343	7749	4380	1519	4350	3482	2562	6790	3848	1561	4794	4232	2730	1645	4546	2667	1999	1270	8314	3763	1608	4115	2107
FBgn0015011	101	88	303	460	142	549	539	75	294	432	114	707	482	683	115	420	335	306	47	336	476	134	568	518
FBgn0015019	9133	14809	1209	1567	10772	1539	1510	11275	1296	1578	13075	1615	1421	1913	13491	1443	1407	5061	10271	1287	1777	13388	1553	6266
FBgn0015024	3399	5446	2765	3064	4101	3324	2868	4008	3515	2988	4033	3313	2161	3393	4130	3620	2842	2963	3189	2841	3508	3814	3117	4168
FBgn0015025	146	252	75	50	180	71	59	184	78	41	197	89	68	61	173	81	64	99	187	74	48	216	62	158
FBgn0015031	1752	2577	2791	2305	1938	4125	3910	1567	3082	3300	2263	4634	4143	6166	2017	3608	4058	4667	1702	3079	3807	2439	3183	4708
FBgn0015032	4	1	27	37	4	24	34	2	24	24	6	55	35	32	4	25	22	33	1	30	27	5	26	29
FBgn0015033	75	67	153	144	102	345	200	28	138	196	74	474	325	356	55	231	160	216	47	163	178	90	395	282
FBgn0015034	35	39	169	188	44	259	219	32	200	189	49	422	275	282	33	198	172	213	21	166	179	37	268	220
FBgn0015035	35	131	172	890	48	132	2203	54	178	1091	39	190	114	393	26	143	686	422	43	332	1523	40	190	477
FBgn0015036	89.85	140.75	103.48	129.86	161.31	210.54	168.46	73.01	148.5	134.27	125.85	279.45	184.72	206.81	136.27	190.49	118.16	155.5	91.18	112.04	188.27	186.54	189.14	188.63
FBgn0015037	158	401	1715	2035	299	978	1148	424	1619	1886	337	1123	1032	1392	295	1233	1659	798	322	1804	2148	303	943	848
FBgn0015038	63	162	292	525	82	220	189	93	355	639	71	232	158	211	87	274	540	161	175	376	718	97	197	173
FBgn0015039	769	1672	4415	3508	1267	4002	2983	1116	3981	5339	1022	4745	3105	4673	799	3395	3834	2494	941	5120	4855	1288	4016	3368
FBgn0015040	114	229.57	823.78	275.78	184	746.72	243.1	141.48	881.4	242.82	194.27	851.9	665.41	329.49	164.59	772.32	264.16	254.57	148.5	922.9	257.41	182.3	828.46	275.98
FBgn0015075	870.11	1498.78	467	376.47	1008.27	598	503	1076.74	443.09	309.43	1313.27	654.43	551.04	579.88	1207	539.45	367	684.33	1023	504	418.48	1428.06	516	935.71
FBgn0015218	12892	16260	2990	1920	14123	3544	2980	11541	3444	2593	15364	3908	3496	3557	14859	3394	2782	6600	13153	2930	3047	15962	3736	8034
FBgn0015221	7039	13335	22615	27942	9112	14427	19629	9588	23989	28290	9899	17248	14695	23019	10137	18194	26994	15679	10121	21804	34013	9798	17642	19854
FBgn0015222	9678	17930	26516	30010	12502	18467	24078	12977	28314	34337	13831	22618	17984	28779	14121	23052	33109	20988	12706	27437	41243	13855	19969	25505
FBgn0015229	2187	3397	365	460	2799	407	612	2636	447	472	2437	403	316	621	2802	456	468	1052	2794	366	590	2274	482	1112
FBgn0015230	0	0	309	112	0	397	175	1	254	94	0	488	392	191	0	486	134	73	0	552	151	0	264	100
FBgn0015239	1684.32	2527.84	847.86	1001.83	1854.7	1158.68	1001.26	1861.74	1015.77	933.63	2189.25	1308.64	953.35	1364.19	2009.91	1050.86	942.6	1244.7	1777.61	869.31	1119.25	2400.44	1123.84	1657.95
FBgn0015240	1673	2633	585	469	2007	575	523	1990	690	519	2328	650	477	654	2327	589	450	890	1911	584	616	2424	608	1236
FBgn0015245	8414	15235	4464	3838	9975	5806	4816	11515	4060	3886	13390	5978	5350	5973	10688	4870	3949	8803	9905	4637	4787	14004	5904	11142
FBgn0015247	1304	2497	3328	2736	1653	1537	1222	1923	3336	2383	1820	1562	1436	1491	2202	3152	2688	1386	1799	2801	3011	1858	1538	1618
FBgn0015268	16434.3	24275.3	4629.75	4533.46	18563.8	3680.31	4281.92	18250.5	4541.96	3809.1	22486.8	4727.86	3427.52	5411.43	20547.6	3767.49	3857.63	9262.1	16736.2	4486.85	4734.25	23428.8	4564.57	11418.4
FBgn0015269	929	1415	956	842	1365	950	992	1265	1035	886	983	807	676	958	1209	1036	836	769	1145	928	924	870	780	971
FBgn0015270	1875	2536	22	22	2068	18	25	2213	31	29	2291	25	22	30	2419	19	39	622	1859	21	32	2472	25	790
FBgn0015271	977	1346	72	98	889	82	53	1193	95	75	1224	107	96	81	1129	102	51	339	1091	112	88	1372	77	393
FBgn0015277	522	962	772	772	661	648	677	869	696	649	825	826	530	710	747	688	555	588	598	748	767	862	607	800
FBgn0015278	2041	3121	1163	866	2392	1371	979	2555	1254	858	2511	1347	1064	1213	2586	1241	821	1262	2569	1255	977	2416	1145	1680
FBgn0015279	2309	3457	909	859	2837	782	1143	2800	1084	1119	2515	881	515	1090	2899	880	857	1194	2504	1006	1051	2216	665	1658
FBgn0015282	4848	7485	1814	1983	5443	2844	2225	5781	2141	1848	6830	2957	2460	2688	6455	2390	1984	3567	5104	2045	2374	7511	2600	4504
FBgn0015283	4141	5944	1830	2002	4523	2474	1895	4603	1914	1483	5732	2770	2390	2413	5260	2226	1576	3091	4449	1971	2100	6333	2312	3708
FBgn0015286	1780	2771	687	654	1930	673	769	2062	779	674	2157	868	639	979	2253	678	630	1179	2166	607	799	2208	748	1333
FBgn0015288	22595.4	32815.9	19034.3	23260	26337.5	17663.1	18427.9	24291.6	20945.2	15346.4	30195.8	20389.8	22812.8	23813.6	29096.6	15319.5	19616.4	26460.3	27236.6	15958.1	20217.9	33196.1	25925	26983.4
FBgn0015295	905	1704	397	373	1158	433	335	1635	377	329	1243	419	294	364	1221	395	290	593	1346	350	372	1281	418	719
FBgn0015296	1299	1878	504	321	1455	544	548	1417	491	503	1646	581	496	564	1679	568	431	822	1375	576	509	1709	469	873
FBgn0015298	603	840	391	351	633	394	255	555	487	377	756	465	416	354	741	404	410	500	643	388	511	849	422	561
FBgn0015299	884	1228	230	192	830	203	201	776	245	133	1179	271	226	283	978	217	212	533	1000	198	183	1283	205	589
FBgn0015300	0	0	209	39	0	193	145	0	151	32	0	306	316	117	0	263	105	45	0	356	96	0	181	78
FBgn0015316	9	31	37	30	12	46	41	20	38	38	21	43	54	58	21	37	33	33	13	50	35	16	44	40
FBgn0015320	3078	4737	1650	1163	3343	1507	1027	3455	1607	1212	3752	1653	1600	1214	4118	2112	1561	1664	3277	1997	1610	3980	1175	2215
FBgn0015321	5172	7555	1691	1095	5574	1699	1293	5590	1412	1003	6530	2002	1947	1509	6666	1876	1213	2467	4808	2174	1411	7241	1429	3395
FBgn0015331	564	759	281	202	554	368	255	648	268	190	662	364	310	286	706	310	195	349	575	346	230	816	262	454
FBgn0015336	24	108	221	289	71	139	231	66	216	246	42	177	113	241	33	169	164	133	64	245	239	60	139	138
FBgn0015338	1365	2099	433	453	1289	528	470	1373	496	481	1839	645	576	628	1681	541	491	844	1264	481	624	1940	505	1113
FBgn0015351	195	308	146	191	225	119	174	228	169	184	289	148	148	206	252	126	177	233	219	134	178	280	134	202
FBgn0015359	1847	2458	722	334	1914	822	503	1881	615	326	2287	860	848	628	2113	790	440	911	1874	873	515	2671	661	1189
FBgn0015360	2312	3552	475	544	2599	597	535	2820	569	519	3067	687	550	612	3101	561	451	1173	2669	565	567	3031	597	1496
FBgn0015371	4650	8130	835	612	5935	679	660	6383	890	717	6089	626	542	599	6956	804	784	2066	7042	607	799	5474	759	2312
FBgn0015372	938	1559	737	789	989	396	511	1284	787	901	1110	431	324	558	1322	647	830	597	1175	783	1171	1079	343	740
FBgn0015376	1105	1596	41	64	1332	49	82	1285	52	127	1287	51	25	83	1395	64	82	477	1267	78	66	1255	29	522
FBgn0015379	1211.67	1777.73	388.69	202.55	1257.64	488.77	342	1310.32	367	231.85	1643.94	572.91	546	410.72	1648.4	459	355.72	738.86	1248.38	425.67	338.98	1893.81	404.5	919.89
FBgn0015380	23	29	168	139	48	156	159	18	154	159	30	156	98	163	36	175	135	93	31	155	184	27	153	138
FBgn0015381	0	2	9	2	0	10	4	0	14	2	1	9	1	5	1	6	2	1	1	7	2	0	5	7
FBgn0015391	4308	6476	110	89	5122	150	123	5252	143	94	5680	166	140	157	5921	116	97	1615	5086	149	128	5403	164	2007
FBgn0015396	4079	6158	102	66	4646	115	95	5036	76	52	5032	117	99	115	5260	133	67	1475	4534	115	78	4815	88	1775
FBgn0015399	102	140	178	221	145	198	224	137	192	214	105	177	107	213	102	198	161	168	123	162	191	100	170	203
FBgn0015400	9	28	156	137	43	111	103	24	166	139	21	172	110	134	21	130	111	81	29	139	124	13	148	102
FBgn0015402	1000.09	1686.29	537.32	452.42	1324.26	687	505.24	1560.02	510.48	420.08	1391.16	612.73	480.99	547.22	1383.06	613.26	403.11	731.07	1357.18	588.32	493.04	1308.09	508.15	988.4
FBgn0015477	3078	4583	1018	1071	3718	1171	1069	3756	1139	1000	3782	1234	910	1239	3801	1105	913	1561	3334	939	1143	3580	1055	2018
FBgn0015509	8583.59	12484	1913.18	1465.8	9274.11	2181	1858.57	10276.1	2063.04	1632.26	10788.6	2437.25	1925.72	2323.29	10939.6	2101.87	1737.69	4287.25	9755.95	1903.68	2016.06	10790.4	2033.69	5093.77
FBgn0015513	2471	3770	1300	2162	3148	1423	1752	3405	1738	1873	2951	1297	804	1829	3172	1655	1778	1716	3051	1100	2237	2567	1357	2281
FBgn0015519	11.01	15	34	39	16	51	30	12	70.03	47.04	6	56	29	31.02	17	74	41.03	38	19.01	32.03	50.08	3	59	36
FBgn0015520	1312	2102	300	232	1507	387	282	1692	326	144	1604	439	342	364	1766	367	244	626	1507	397	251	1683	312	899
FBgn0015521	7571	10705	3730	6008	7588	4838	4939	6595	3966	4419	9397	5421	4853	7207	9284	4990	6350	9425	8824	4580	5982	10803	3667	8666
FBgn0015522	2738	3671	551	476	2770	473	604	2639	558	535	3106	518	461	708	3273	410	403	1159	2526	525	534	3486	361	1306
FBgn0015524	10	12	58	51	24	83	83	11	63	75	13	81	43	101	14	75	65	45	8	59	81	26	74	55.35
FBgn0015527	2207.33	3720.27	356.31	431.45	2629.36	381.23	317	2528.68	355	367.15	3076.06	424.09	366	518.28	3127.6	401	361.28	1177.14	2523.62	316.33	450.02	3263.19	351.5	1421.11
FBgn0015543	0	0	0	0	0	0	0	0	0	0	0	0	0	0	0	0	0	0	0	0	0	0	0	0
FBgn0015544	1343	1787	296	183	1399	333	237	1442	302	154	1603	391	367	264	1558	319	215	568	1538	356	227	1747	388	724
FBgn0015546	1352	1964	216	182	1567	172	176	1804	269	136	1715	195	153	185	1675	191	136	615	1501	274	163	1760	204	805
FBgn0015550	0	1	2	9	1	3	2	0	1	4	3	4	2	4	5	2	2	0	1	4	6	1	2	0
FBgn0015553	2865	4298	45	29	3099	43	40	3342	50	33	3715	51	39	54	3697	50	29	929	3277	43	28	3870	42	1112
FBgn0015558	211	371	442	364	287	488	432	252	521	376	261	396	317	450	298	543	392	375	236	342	457	281	437	430
FBgn0015561	2	14	30	69	9	68	75	14	46	42	11	45	57	67	15	52	31	30	13	31	45	19	41	46
FBgn0015568	952	1297	1126	1022	949	1390	783	800	1078	983	1128	1979	1099	1183	1044	1275	950	1077	971	949	1336	1246	1486	1355
FBgn0015569	205	356	423	460	270	851	525	285	514	428	328	1034	646	674	215	633	404	434	219	524	512	334	853	654
FBgn0015570	184.08	75.63	89	357	146	457.35	1254.75	26.68	128	353.43	191.18	543	340.74	1519.83	37	184	251.65	737.42	31	110.04	516.34	211.92	497.23	1200.16
FBgn0015571	580.3	1026.36	2625.53	2098.46	807.55	2654.57	1955.88	995.74	2530.58	1783.78	889.09	2778.67	2594.64	2175.92	888.94	2771.84	1870.29	1247.11	678.93	3538.08	2200.48	1025.63	2120.75	1630.07
FBgn0015572	29	49	105	102.61	44	118	141.75	45	109	136.41	47	119	88	148	34.35	140.42	86	84	33	110.26	120.64	50	90	123.14
FBgn0015574	8	7	369	137	6	410	214	1	245	66	16	505	443	200	7	352	173	93	3	534	192	12	313	175
FBgn0015575	609	583	1565	2203	780	4202	2679	297	2003	1789	829	4724	3453	3826	448	2143	1822	2150	345	1752	2220	805	4454	2865
FBgn0015576	148	265	877	1062	293	1430	1020	154	985	1017	244	1753	1079	1561	222	1236	944	881	177	799	1217	275	1592	1181
FBgn0015577	288	347	929	1255	346	1090	1185	268	1057	1131	288	1196	910	1431	291	1109	976	941	236	847	1325	387	1219	1073
FBgn0015582	709.29	1085.72	228.95	388.4	776.29	348.72	299.51	734.35	290.58	304.4	897.09	381.08	313.9	383.51	782.1	304.14	278.2	485.83	744.84	247.78	353.66	1032.38	291	547.33
FBgn0015583	0	0	428	0	0	560	0	0	532	4	0	605	563	1	0	483	0	0	0	272	6	0	623	5
FBgn0015584	0	0	5465	10	0	6120	11	0	6657	17	0	7113	7950	5	0	5574	6	0	0	3276	15	0	8039	22
FBgn0015585	0	0	1055	5	0	1161	2	0	1365	3	0	1270	1829	1	0	1224	2	0	2	680	6	0	1214	7
FBgn0015586	0	0	1643	3	0	3734	7	0	2939	10	0	3604	3036	2	0	2939	0	0	0	1070	15	1	3899	22
FBgn0015589	1511	2860	1042	790	2095	958	977	2459	1051	840	2033	909	673	927	2220	1041	735	1130	2628	939	840	1681	882	1298
FBgn0015591	33	106	283	275	64	300	373	41	325	322	57	277	215	406	71	313	338	209	35	316	388	92	258	334
FBgn0015600	1458	2046	3843	2096	2253	3719	2601	1522	3216	1919	1601	4045	3949	2865	1280	3920	2436	2048	2176	4605	2404	2121	3248	3359
FBgn0015602	1482.65	2203.21	245.75	202.66	1526.09	320.3	313.32	1834.13	282.1	327.85	1882.5	352.12	236.58	334.53	1822.27	258.21	309.45	765.04	1628.33	304.19	320.92	2125.61	278.07	942.78
FBgn0015609	92	141	352	232	178	438	279	121	380	304	107	348	260	253	132	445	210	129	104	298	250	69	383	174
FBgn0015614	3361	4885	1579	1617	3682	2059	1611	3510	1858	1382	4344	2071	1691	1842	3950	1899	1275	2031	3466	1423	1685	4328	1923	2440
FBgn0015615	2361	3713	336	357	2913	398	349	3092	355	305	3163	409	330	400	3134	378	356	1267	3132	315	379	3264	412	1458
FBgn0015618	393	562	49	34	409	68	61	417	45	48	510	89	47	65	470	68	47	192	395	54	61	546	63	280
