## Supplement_File_3_globalDEresultsTra_full_model#mutant17869#overexp17869 for "Regulation of sex differences in innate immunity by sex-determining gene *transformer* in *Drosophila melanogaster*" (part 3 of 3)

### Sheet: raw_count_tra_overexp_sam#17870 (continued)
FBgnID	oe_ft_pbs_r1	oe_ft_pret_r2	oe_mt_pret_r2	oe_pf_pret_r2	oe_ft_pbs_r3	oe_mt_pbs_r3	oe_pf_pbs_r3	oe_ft_pret_r3	oe_mt_pret_r3	oe_pf_pret_r3	oe_ft_pbs_r4	oe_mt_pbs_r1	oe_mt_pbs_r4	oe_pf_pbs_r4	oe_ft_pret_r4	oe_mt_pret_r4	oe_pf_pret_r4	oe_pf_pbs_r1	oe_ft_pret_r1	oe_mt_pret_r1	oe_pf_pret_r1	oe_ft_pbs_r2	oe_mt_pbs_r2	oe_pf_pbs_r2
FBgn0015621	1028	1348	121	72	957	150	91	1134	158	91	1256	147	113	85	1269	140	118	513	957	138	128	1368	103	501
FBgn0015622	4013	6528	2841	2975	4925	4194	2862	4673	2784	2379	5275	4353	3019	3106	5261	3832	2359	3062	4271	3230	3270	5125	3568	4579
FBgn0015623	7368	10176	13109	18231	8667	22991	17647	6957	14815	16484	9748	25872	17724	26151	8667	16369	16711	17522	7049	12268	19792	10313	22614	24184
FBgn0015625	9549	14974	291	96	11417	312	166	12411	200	70	11644	295	282	178	13308	254	119	3650	11369	402	135	11295	222	4559
FBgn0015663	98.46	212.28	327.66	300.57	127	208.19	149.05	149	498.43	286.21	142	271.02	176.16	198.04	168.69	438.65	367	175.04	187.59	293.48	416.05	141	231	200.21
FBgn0015664	2052	2944	383	422	2339	383	368	2494	477	332	2547	412	316	403	2534	415	296	829	2304	409	468	2586	404	1111
FBgn0015714	268	382	966	650	280	676	459	474	951	490	410	839	656	628	298	685	566	404	300	1041	684	348	723	508
FBgn0015721	4	11	103	81	5	124	105	8	73	91	6	127	115	86	15	108	66	52	13	113	107	10	89	69
FBgn0015737	4479	7700	1837	1805	5935	3414	2671	5727	2650	2364	5874	3019	2183	3041	6217	3208	2328	3528	5232	1773	2950	5705	2712	4802
FBgn0015754	4995	7221	2428	2343	5558	2343	2265	5549	2852	2469	5971	2571	1711	2509	6357	2501	2076	2944	5033	2479	2632	6183	2272	3871
FBgn0015756	21270	26031	8774	12269	20744	10062	12113	18555	9795	10678	24586	11954	9851	16582	24049	9372	11481	16785	18285	8645	14061	28614	10366	20077
FBgn0015765	594	898	430	390	679	434	386	710	536	354	812	509	410	488	776	420	386	550	745	459	425	836	463	597
FBgn0015766	3690	8054	28042	28241	6421	29346	22045	4812	29539	24177	5811	32440	23439	29369	6960	30873	24416	17667	5370	24960	28370	5714	29488	23503
FBgn0015770	0	0	12.03	15.07	0	21.06	7.02	0	6.02	4.01	0	27.08	27.07	6.02	0	18.04	2.01	2.01	0	33.09	10.03	0	6.01	9.02
FBgn0015772	1725	2928	1002	1308	2302	987	1551	2582	1087	1515	2196	862	561	1527	2357	1222	1236	1384	2243	1157	1519	1833	841	1873
FBgn0015773	44	99	255	282	82	288	216	71	352	258	71	329	215	312	78	286	230	205	65	307	285	80	288	210
FBgn0015774	19	32	193	123	53	177	157	38	246	160	30	153	120	133	29	178	158	108	35	122	142	16	140	112
FBgn0015776	5083	7210	5413	5714	5891	7113	6299	5534	6867	5707	6268	7161	5906	7184	6074	6481	5482	6086	5432	5082	6466	5967	7404	7224
FBgn0015777	309	384	2336	1569	490	3342	2109	279	2320	1824	386	3616	2723	2693	384	3388	1872	1289	218	3198	2352	287	2602	2063
FBgn0015778	12744	21482	3084	1737	16035	3879	2714	15758	2773	1805	15430	3947	3320	2888	18386	3854	2165	5695	14578	3955	2318	14005	3202	8405
FBgn0015781	794	1151	500	579	821	732	553	825	479	451	1039	746	545	713	1091	599	504	656	707	460	640	1144	610	980
FBgn0015789	3729	5636	1751	1924	4402	1682	1664	4400	1951	1807	4712	1935	1415	2058	4936	1826	1699	2563	3964	1770	2156	4614	1704	3018
FBgn0015790	6029	9150	3484	3529	6712	3746	3732	6330	4356	4243	7512	4095	3145	4518	7932	4213	3976	4761	6415	3416	4865	8068	4246	6296
FBgn0015791	1412	2083	1504	850	1591	1455	1077	1469	1458	1034	1760	1603	1378	1333	1692	1521	1059	1190	1422	1627	1135	1814	1166	1433
FBgn0015793	490	709	562	444	484	399	351	568	569	457	612	528	447	435	660	615	520	332	503	672	533	662	409	500
FBgn0015794	698	1057	1029	745	736	731	686	897	971	687	959	887	723	891	1000	814	756	791	794	992	886	1073	638	856
FBgn0015795	2312	3378	3838	2980	2700	3082	3403	2860	4058	3732	2893	3451	2709	3760	2887	3338	3065	2681	2513	3985	4009	2987	2968	3278
FBgn0015797	1793	2796	954	962	1982	1072	850	1994	1035	1060	2219	1151	870	1110	2303	1082	985	1290	1927	822	1269	2353	1018	1442
FBgn0015799	4946	7962	526	565	6178	672	556	6788	684	547	6521	608	500	599	6802	712	597	2191	6286	607	674	5836	486	2746
FBgn0015801	526	936	2088	1159	778	1054	1265	800	1990	1326	783	1241	991	1413	726	1583	1293	992	650	1947	1501	725	1083	1254
FBgn0015803	1427	2570	1406	1262	1841	1126	1261	2120	1583	1509	2077	1083	946	1256	2296	1506	1252	1328	1946	1329	1464	1958	1155	1527
FBgn0015805	4393	6579	333	550	5120	567	465	5396	484	478	5385	530	380	611	6000	500	421	1861	4459	453	570	5575	498	2400
FBgn0015808	1301.26	1853.19	1501.62	1973.92	1537.67	2835.37	2224.76	1389.32	1597.2	1585.4	1802.15	3416.8	2159.4	3277.92	1484.83	2104.56	1359.6	2020.62	1163.57	1722.01	2050.77	1963.42	2646.85	2761.72
FBgn0015818	1470	2488	360	213	1885	322	237	1903	326	193	2275	367	353	293	2319	285	232	823	1846	286	277	2428	376	983
FBgn0015828	2154	3206	439	404	2332	468	404	2669	453	369	3097	572	449	587	2835	415	387	1108	2290	428	414	3311	475	1378
FBgn0015829	327	522	311	221	330	287	216	354	287	218	437	328	334	288	419	268	257	319	360	303	268	484	336	398
FBgn0015831	2	5	308	95	2	276	147	3	198	43	2	376	381	143	0	284	115	73	3	464	134	1	216	102
FBgn0015834	5629	8034	2454	2451	6089	2522	2417	6073	2638	2113	7422	3143	2433	3132	7023	2444	2264	3833	5662	2450	2701	7962	2589	4509
FBgn0015838	1156	1862	185	202	1668	236	280	1523	262	190	1504	248	181	284	1722	261	241	539	1418	193	264	1337	239	818
FBgn0015872	207	310	759	692	285	1204	658	121	868	617	267	1397	981	907	280	1054	677	548	193	680	766	317	1185	787
FBgn0015903	2750	4165	278	172	3376	320	304	3309	323	224	3183	341	278	381	3715	317	215	1123	2979	293	327	3147	260	1498
FBgn0015904	16	21	84	85	28	109	88	10	90	94	20	110	90	109	16	122	86	73	21	75	90	9	93	76
FBgn0015905	830	1341	262	158	1021	290	202	1070	247	157	1159	337	262	251	1070	300	212	398	935	343	196	1222	249	591
FBgn0015919	19	52	158	143	33	207	221	30	144	166	34	192	140	194	23	165	175	124	21	131	165	29	187	161
FBgn0015924	4865.66	6783.73	1668.88	2573.23	5196.69	1978.12	1975.88	5065.81	2036.49	2107.96	5733.58	2235.32	1391.33	2388.13	5641.31	1986.95	1928.54	2475.74	4573.4	2042.46	2547.51	5709.73	1879.28	3538.56
FBgn0015925	1683	2211	169	229	1753	253	239	1760	191	212	1904	269	222	313	2016	227	190	653	1607	190	272	2023	295	895
FBgn0015926	2765	4486.75	4	7	3006	5	9	3839	11	10	3794	13	3	11	3680	3	5	993	2798	10	6	4051	3	1352.44
FBgn0015929	5285	7447	145	143	6038	158	156	6314	224	159	6359	163	156	118	6683	191	116	1849	5678	171	159	6253	127	2493
FBgn0015946	0	0	7.25	4.42	0	2.12	1.51	0	2.94	0	0	2.97	0	2.94	1	4.48	0	3.05	0	6.04	0	0	1.45	1.48
FBgn0015949	1675	2639	1054	882	2181	1253	1187	2137	1293	1082	1989	1087	838	1228	2307	1348	1024	1091	1947	1010	1195	1809	1045	1623
FBgn0016013	86	148	482	314	134	861	512	77	450	310	122	925	624	831	94	608	356	343	71	624	367	120	677	585
FBgn0016031	1693.97	2568.64	2171.99	3494.36	2009.76	2817.82	2842.24	2016.19	2423.54	3189.91	2426.54	2748.3	2157.51	3572.87	2429.72	3001.59	2398.98	2245.41	1624.5	2176.81	3556.86	2317.02	2223.14	3088.27
FBgn0016032	43	86	283	362	93	300	311	77	288	349	82	327	263	412	64	334	334	195	39	357	405	70	253	363
FBgn0016034	1982	2669	179	97	2117	216	150	1975	155	55	2401	302	291	152.28	2275	247	140	764	2093	280	109	2497	188	948
FBgn0016036	35	36	13	7	32	10	7	34	3	5	22	9	11	5	17	11	8	5	21	17	6	36	5	18
FBgn0016038	1293	1666	635	349	1283	701	449	1289	565	315	1542	796	723	561	1540	679	382	758	1241	738	468	1722	672	1037
FBgn0016041	4530	7057	656	423	5374	951	699	5176	664	428	5634	944	812	776	5908	874	525	1776	4899	806	618	5620	804	2382
FBgn0016047	9	9	77	50	6	69	40	11	61	39	12	104	48	39	9	92	32	43	12	60	52	9	47	30
FBgn0016053	4254.84	5788.85	10	0	4131.55	12	5	4271.61	12	0	5178.2	16	6	4	5289.15	13	4	1495.58	3046.74	10	6	6172.8	3	2069.56
FBgn0016054	1427	2214	55	43	1542	56	61	1766	47	41	1917	57	61	81	1639	63	50	217	1472	82	63	2127	52	250
FBgn0016059	3693	5255	1331	1774	4263	1413	1832	4537	1593	1764	4396	1418	1155	2001	4669	1448	1577	2427	4553	1191	1978	4312	1430	2871
FBgn0016061	28	59	236	259	47	282	240	50	287	221	52	235	246	242	54	281	238	153	42	198	267	34	291	158
FBgn0016070	28504	43312	549	365	33556	658	627	36489	577	451	33475	577	484	632	38207	589	490	10321	39185	571	531	32155	563	12553
FBgn0016075	1272	1192	849	3011	1361	2944	4628	401	1145	2762	1691	2660	2227	6742	989	1502	2204	4837	806	780	2672	1870	2618	6026
FBgn0016076	219	485	2552	1999	382	1013	1665	903	2624	2223	316	1249	889	1501	384	1680	1797	1101	444	2544	2203	266	1160	1237
FBgn0016078	840	1277	624	669	914	623	791	921	764	841	969	771	523	992	989	672	676	732	711	740	895	1130	667	928
FBgn0016081	1175	1875	2780	2113	1541	2807	2551	1654	3114	2291	1457	2753	2324	2584	1501	2842	2219	1794	1870	2453	2261	1361	2822	2027
FBgn0016119	3453	4707	4504	4120	3686	5638	5029	2987	5453	3934	4388	5856	6569	6881	4165	4462	5018	5838	3935	3413	4596	4895	6648	5906
FBgn0016120	3917	5317	4666	4769	4454	6936	6126	3707	5903	5014	5042	6662	6557	8605	4845	5231	5796	6649	3824	3939	6389	5899	7043	7561
FBgn0016122	1563.42	1717.19	1922.15	2150.29	1753	3513.4	2222.72	1214.77	1985.32	1728.95	1741	4153.25	3112.19	2963.61	1553.17	2242.28	1723.03	2179.9	1310	2129.65	2345.63	2017.75	3580.15	2648.97
FBgn0016123	1823	3288	2368	7882	2929	9972	7765	1056	6442	6615	2921	5967	9081	11379	2580	9378	7838	5556	1358	2656	9859	4546	7089	7587
FBgn0016126	2293	2697	3454	4013	2211	3459	4938	1953	3706	3881	2519	4381	3060	5303	2313	2978	3575	3484	1951	3149	4786	2480	4074	4406
FBgn0016131	1022	1400	172	191	1224	173	159	1177	172	210	1223	141	121	198	1207	157	197	318	1138	144	244	1330	154	447
FBgn0016641	1796	2935	515	493	2533	675	633	2467	638	529	2345	650	497	675	2576	674	514	1089	2416	488	647	2087	702	1264
FBgn0016650	37	73	233	199	103	334	276	38	280	218	51	365	210	290	71	333	213	188	30	215	288	66	269	231
FBgn0016660	23	10	70	37	20	64	36	6	86	28	14	57	58	37	17	57	30	26	12	45	39	20	66	40
FBgn0016672	1184	1824	899	1234	1348	1088	932	1342	1117	972	1747	1332	1139	1227	1601	1073	965	1198	1148	938	1163	1849	1101	1555
FBgn0016675	37	34	107	145	39	172	163	10	161	158	45	191	163	246	38	119	202	142	35	54	124	54	218	190
FBgn0016684	397	560	1391	2118	519	2418	1816	278	1861	1805	493	2536	1925	2551	537	2273	1803	1398	379	1524	2455	508	1964	1825
FBgn0016685	8203	11152	963	830	8237	1320	976	7710	1166	704	10226	1317	1200	1174	9887	1117	806	3602	7878	978	996	11636	1285	4488
FBgn0016687	5637	7498	3726	3513	5954	6429	4210	5064	3935	3288	7426	7345	5221	5963	6392	4528	3592	5583	4524	3298	4412	7753	6050	7319
FBgn0016691	4479	6356	6777	6156	5438	9657	9443	4345	8627	7597	6474	10092	9885	13070	5564	7188	8684	9551	4567	5719	8982	6805	10002	10656
FBgn0016693	2321	3703	2877	2935	2776	3650	2789	2730	2973	2441	3237	3805	3471	3388	3084	3522	2558	2698	2599	3320	3150	3300	3206	3369
FBgn0016694	456	806	1729	1601	739	2213	2309	552	2319	2078	504	2010	1469	2576	632	2424	2014	1520	517	1678	2289	507	2047	2027
FBgn0016696	4020	6180	2194	2262	4758	2536	2360	5321	2556	2111	5563	2552	2091	2683	5309	2538	2012	3074	5007	2110	2342	5600	2281	3703.61
FBgn0016697	4847	6803	1675	1859	4765	2496	1827	5010	2030	1451	6640	2712	2467	2467	5910	2205	1603	3266	4366	1951	2157	7395	2448	4049
FBgn0016698	648	963	328	252	684	329	320	724	324	266	928	438	375	379	783	327	280	521	693	329	365	941	384	620
FBgn0016701	1390	1862	1228	1247	1536	1196	958	1350	1412	969	1646	1345	1079	1241	1657	1187	1006	1186	1366	1180	1260	1859	1189	1382
FBgn0016715	200	175	593	438	181	1142	782	75	566	414	301	1473	987	1033	124	564	479	680	112	705	543	264	1235	789
FBgn0016726	6907	8497	4998	3418	6456	4167	4301	5502	5410	3986	7917	4734	5897	6942	7702	4120	7762	11643	11448	4323	4818	9415	4368	7506
FBgn0016754	683	1193	769	507	910	770	812	1151	835	732	960	725	590	839	928	766	656	656	1089	685	753	861	777	836
FBgn0016756	4558	6920	5654	3530	5648	5732	4144	5625	5674	3490	5892	5966	5213	4607	6322	5903	3812	4042	5548	5826	3944	5446	5446	5000
FBgn0016762	227	321	137	121	239	159	126	234	157	105	297	161	142	163	311	139	139	185	243	133	145	333	153	220
FBgn0016794	3002	4558	711	517	3471	415	543	3917	793	622	3468	467	331	520	3932	538	461	1211	3303	717	601	3383	396	1426
FBgn0016797	318	484	690	647	448	827	872	401	738	769	374	679	513	970	442	762	687	697	421	538	789	329	761	834
FBgn0016917	5163	6847	3755	4966	6052	4486	6267	5607	4419	5110	5885	4689	3673	8105	5977	3667	4779	5828	5787	3084	5977	5747	4718	7409
FBgn0016919	6	8	215	12	9	339	34	6	298	23	4	413	318	23.55	8	291	22	22	4	184.91	16	7	434	18
FBgn0016920	4	7	58	43	15	61	48	21	59	59	8	61	41	49	10	56	44	13	8	43	38	6	49	26
FBgn0016926	3828	5946	5876	6398	4496	5122	5443	4575	6473	6312	4750	6707	4449	6472	4400	5736	5819	5372	4114	5722	8775	5215	5954	6181
FBgn0016930	1101	1588	617	690	1420	694	770	1357	636	672	1241	625	488	825	1381	717	649	891	1188	625	823	1182	584	1028
FBgn0016970	386	556	95	54	415	108	80	459	100	48	506	155	122	100	528	123	77	206	420	153	73	545	134	251
FBgn0016974	85	116	230	42	110	293	133	97	176	52	116	315	338	115	88	258	98	120	86	365	101	98	175	146
FBgn0016975	100.5	161	716.5	599	204.5	787.5	644.5	166.5	847	627	133	728.5	598.5	638	152.5	868	671.5	503.5	164.5	615.5	689.5	96	831	531.5
FBgn0016976	100.5	161	716.5	599	204.5	787.5	644.5	166.5	847	627	133	728.5	598.5	638	152.5	868	671.5	503.5	164.5	615.5	689.5	96	831	531.5
FBgn0016977	3679	5757	1174	1372	5066	1380	2103	4848	1552	1731	3833	1122	889	1942	5047	1593	1782	2043	6305	1094	1702	3645	1292	2673
FBgn0016978	2312	3805	578	900	2685	803	852	2977	711	683	3481	920	773	891	3340	840	742	1440	2503	607	889	3619	738	1903
FBgn0016983	3828	5388	751	686	4099	874	664	4600	875	665	4839	894	691	860	4387	778	630	1961	4406	768	812	4863	953	2322
FBgn0016984	3845.54	5860.65	982.15	1150.78	4669.6	1261.02	1303.91	4703.76	1093.98	1227.09	5183.93	1351.33	955.61	1553.39	5175.07	1183.55	1082.57	2288.22	4361.61	1033.43	1353.99	5010.57	1055.71	2871.89
FBgn0017414	267	363	115	104	219	90	90	267	94	79	306	105	96	100	274	99	95	189	257	119	106	350	91	201
FBgn0017418	1791	2774	948	853	2228	1111	1076	2211	1357	980	2014	983	714	1137	2400	1111	962	1185	2161	846	1076	1817	1032	1440
FBgn0017424	0	0	4.08	0	0	5.31	20.51	0	0	16.7	0	26.02	11.07	35.5	0	0	4.08	0	0	25.66	0	0	3.65	10.96
FBgn0017429	772	1100	459	315	887	480	415	909	495	394	1007	514	546	547	1044	477	386	577	834	474	420	1074	512	740
FBgn0017430	531	750	254	125	532	302	227	603	208	130	688	332	264	258	599	290	172	298	590	340	199	604	248	403
FBgn0017448	616	910	445	690	688	591	712	522	448	664	621	1108	628	1077	678	567	643	819	714	469	1036	843	852	991
FBgn0017456	0	1	352	93	4	410	198	0	284	87	0	415	602	207	0	438	180	92	0	523	137	3	298	130
FBgn0017457	2255.19	3359.23	341	359	2404.42	527.05	390.03	2591.28	352	321	2941.49	602.02	453.01	478.01	2844.69	468.02	322	1096.13	2078.63	475.03	436	3357.67	427	1378.03
FBgn0017482	146.16	108.15	277	419	167.45	442	378	100.39	365	260	127.8	537	328	414	121.85	409	218	283.42	96.26	285	362	155.2	455	392.44
FBgn0017545	40695	52741	14599	18410	41526	17233	18143	36313	17151	16056	49383	19313	16227	24741	46007	15667	16167	26431	33447	13573	20287	55025	19229	32915
FBgn0017550	3619.98	5993.38	1286.06	1263.91	4351.71	1442.84	1226.64	4500.37	1381.15	1273.04	5477.68	1579.35	1123.87	1580.07	5453.58	1306.49	1212.8	2449.64	4244.71	1301.18	1547.74	5692.93	1294.6	3131.61
FBgn0017551	2313	3410	184	103	2582	189	158	2634	160	97	2846	188	150	122	3051	186	141	839	2398	180	126	2773	147	1126
FBgn0017556	0	0	688	124	1	619	326	0	455	132	0	734	847	294	0	702	294	178	0	976	241	0	460	220
FBgn0017558	3386	4318	4337	3063	3891	4958	4329	3232	4291	3304	3960	5104	3424	5080	3818	3460	3082	3218	3136	4089	3432	4195	4660	4419
FBgn0017561	1987	3434	407	668	2396	759	568	2721	445	542	2633	704	469	713	2461	624	554	1257	2798	288	922	2672	633	1653
FBgn0017566	4151	7629	8680	11392	5379	12051	10545	5252	10234	9180	7159	12527	11047	13455	6581	10328	9507	9993	4092	7741	11053	7393	12285	12565
FBgn0017567	1623	2000	3674	2943	1726	4439	3380	1600	4169	2960	2062	4678	4521	4483	1882	3456	3324	3404	1695	3196	3540	2196	4749	3591
FBgn0017572	1834	2715	1184	1202	2051	1431	1107	1995	1257	1171	2323	1507	1185	1425	2275	1379	1139	1498	1886	1109	1382	2447	1373	2000
FBgn0017577	5517	8480	35	81	6708	56	58	6980	69	52	7162	46	32	64	7632	61	60	1880	5911	48	79	6774	32	2581
FBgn0017578	495	807	485	368	543	334	399	555.22	402	352	667.08	508	392	474.55	639	402	365	464	550	498	481	764	369	525
FBgn0017579	23077	30651	12664	11982	24113	13413	16678	22017	13724	14916	29867	15777	14327	23446	26434	12420	16841	23106	21803	11859	18876	32794	14398	25798
FBgn0017581	21279	31268	26068	18526	26505	22380	19774	25764	26588	17368	26388	26111	17173	19453	28491	22264	16637	17643	23019	24590	18418	24725	24791	21039
FBgn0017590	29	49	250	241	40	253	205	40	296	234	32	322	212	248	41	282	213	168	37	256	259	33	306	200
FBgn0019624	5177	6871	8986	8971	5836	12512	11686	4703	10715	9846	6625	13276	12064	16413	5951	10405	10809	11942	4605	7852	11348	7350	12545	13163
FBgn0019637	1834.94	3064.8	362.23	360.78	2109.03	332.69	385.53	2287.03	398.11	312.34	2706.17	465.38	402.4	421.48	2616.88	396.29	323.06	1065.8	2286.66	326.17	410.03	2744.73	446.33	1235.15
FBgn0019643	705	808	2005	2071	865	4889	2834	351	2308	2095	902	5199	3983	4291	659	3288	1942	2524	492	1961	2168	977	4105	3019
FBgn0019644	5541	8227	7504	9445	6655	13173	12252	5785	9712	9826	7953	13617	11527	16749	7380	10827	9806	10883	4637	8094	12141	8814	10691	14060
FBgn0019650	26	33	193	136	53	203	176	44	180	170	49	215	166	176	38	197	141	108	42	157	202	34	191	176
FBgn0019660	1	2	97	119	1	98	160	0	148	140	1	113	115	185	0	121	162	105	0	112	155	0	155	108
FBgn0019661	1	4	5827.21	6760.01	6	6203	6064.03	5	7800.52	6009.63	2	6700.81	4548.64	6358.41	3	7025.27	5928.83	3085.87	4	5291.32	7108.42	4	6377.31	4418.11
FBgn0019662	758	1179	659	581	916	561	669	895	765	665	925	699	502	727	981	637	598	659	893	669	735	995	608	882
FBgn0019686	8144	11222	161	141	8558	121	137	9092	168	94	9795	146	96	137	9905	112	83	2938	8697	152	138	10376	93	3353
FBgn0019809	0	1	12	4	0	16	0	0	12	1	1	24	17	5	0	13	2	2	0	18	1	0	14	0
FBgn0019828	1	0	2772	687	0	2435	1148	0	2244	528	0	2938	3954	1406	0	2693	1129	492	0	3545	844	0	2285	689
FBgn0019830	1820	2672	2019	2259	2069	3453	2753	1845	2023	1810	2599	4284	3481	3604	2273	2362	2221	3153	1777	1918	2559	2936	3816	3826
FBgn0019890	1556	2499	2957	2697	1944	2435	2574	2419	3093	3131	1904	2201	1755	2429	1936	2719	2225	1814	1865	3283	2632	1604	1883	2101
FBgn0019925	3473	5280	2548	3230	3765	2711	1957	3631	3199	2765	4444	2970	2063	2399	4697	3646	2971	2560	3246	2153	4102	4574	2761	3517
FBgn0019928	65	36	167	156	94	447	160	25	154	174	94	721	297	285	81	276	161	199	32	138	227	86	421	295
FBgn0019929	277	463	1687	2027	325	1738	1540	269	1566	1692	364	2330	1461	1936	450	1927	1890	1324	283	1424	2429	299	1767	1527
FBgn0019932	651	870	511	518	631	632	514	602	650	432	736	779	587	771	736	636	502	636	631	479	621	836	893	771
FBgn0019936	16389	23468	9931	11314	17869	8835	10212	16060	10839	8599	21206	9982	10440	13450	19849	7906	11427	15454	18029	7416	12042	23107	11607	16417
FBgn0019938	1777	2384	289	320	1989	326	301	1873	378	335	2181	316	306	433	1987	301	312	910	1911	312	358	2249	395	1011
FBgn0019940	106	143	883	694	151	1147	678	141	1057	642	137	1142	868	664	173	1160	515	329	84	971	625	130	1026	485
FBgn0019949	640	911	279	239	660	298	246	710	271	205	832	358	295	297	794	293	254	408	692	293	258	896	317	434
FBgn0019952	145	106	404	711	141	911	668	35	548	469	167	892	742	802	87	600	466	512	54	338	706	201	951	705
FBgn0019957	3017	4194	3728	4461	3514	6003	5332	3070	4495	4376	4024	6240	5142	6856	3783	4803	3951	4636	2653	3850	5326	4423	5433	6146
FBgn0019960	3248	5144	4661	4308	4225	6039	4497	3861	4895	3692	4825	6389	5221	5485	4612	5424	3636	4236	3370	5033	4392	4960	5522	5553
FBgn0019968	804	1200	1823	1509	974	1865	1728	1266	1807	1887	911	1808	1287	1792	885	1970	1517	1228	1204	2136	1726	830	1395	1586
FBgn0019972	1300	2061	323	323	1617	296	326	1729	408	380	1667	299	244	381	1809	304	299	655	1492	341	405	1551	266	781
FBgn0019982	1436	2144	1042	1725	1501	1963	1716	1322	1253	1450	1964	2123	1670	2321	1715	1452	1411	1844	1331	1071	1830	2258	1797	2336
FBgn0019985	150	189	177	165	165	163	149	147	249	142	145	174	113	184	128	193	152	126	122	156	178	184	164	120
FBgn0019990	1728.07	2570.8	553.5	498.15	2171.28	625.37	514.46	2074.74	600.94	433.54	2179.56	594.39	513.96	537.38	2322.82	619.61	399.88	747.09	1927.05	650.89	486.73	2008.24	556.7	1071.21
FBgn0020018	551	873	711	473	656	911	575	723	632	344	826	958	885	708	703	740	462	547	569	928	520	878	705	795
FBgn0020224	3692	5652	858	552	4446	828	741	4442	896	690	4276	851	727	786	4578	929	745	1604	4223	866	824	3815	857	2161
FBgn0020235	7720	11309	8471	11664	9063	13512	13001	8083	11136	11317	10850	13338	12243	17737	9663	11317	11610	12962	7304	7513	13513	11609	12241	16103
FBgn0020236	4833	6364	4849	6918	5394	13467	10904	4837	5714	5961	6240	16143.3	9583	15355	4804.05	7011.53	5425	9391	4658.12	4704	7144	6420	13205.7	14060
FBgn0020238	18872	28076	5659	6009	20981	7353	7304	19626	6790	6171	23264	7619	6250	8348	25385	7157	5987	10824	18901	5516	7283	25015	6850	14805
FBgn0020248	1247	1621	11	32	1236	8	24	1479	27	20	1532	22	10	18	1216	19	20	431	1192	19	18	1711	21	546
FBgn0020249	1463	2245	1424	1735	1842	1531	1395	1876	1549	1379	1965	1594	1177	1660	1914	1596	1203	1269	1479	1511	1744	2027	1304	1840
FBgn0020251	543	774	450	606	616	553	642	633	538	568	648	530	388	806	678	503	568	522	544	416	696	630	498	749
FBgn0020255	16099	23063	2062	1582	17222	2871	2021	16569	2247	1482	20046	2992	2811	2500	20775	2687	1640	6618	15967	2276	2037	21363	2691	8594
FBgn0020257	77	144	409	510	128	402	486	111	504	567	99	406	297	563	116	468	486	317	106	364	585	93	452	389
FBgn0020258	11	11	57	36	10	44	29	12	32	47	6	47	38	38	7	51	28	22	3	44	30	9	58	32
FBgn0020261	2452	4194	821	464	3035	833	638	3382	743	518	3461	805	834	681	3735	788	662	1583	3695	736	644	3196	838	1785
FBgn0020269	19	40	231	369	54	264	389.07	38	321	492	50	228.18	262.32	525	63	279	430	284	63	239.14	494	38	230	350
FBgn0020270	1298	1718	282	402	1308	253	267	1389	259	268	1668	281	307	332	1643	264	241	555	1288	335	333	1855	226	687
FBgn0020272	917	1449	101	84	1051	107	108	1254	108	98	1235	90	85	136	1292	86	107	436	980	86	105	1372	90	528
FBgn0020277	14	25	111	118	27	151	126	22	185	89	21	222	175	164	22	177	86	96	15	99	118	13	171	128
FBgn0020278	616.32	1112.44	1063.34	1247.62	744.81	733.71	1021.93	1339.79	1327.97	1211	840	781.96	661.3	1149.15	776	971.3	859.66	923.08	1104	1168.07	1269.51	852	776.92	1030
FBgn0020279	9392	17580	3357	2343	12339	3632	3328	13285	3655	2991	12580	3331	3028	3563	14340	3636	3537	7154	15542	2605	3254	11251	4049	8172
FBgn0020280	0	2	257	47	0	230	126	0	223	31	0	287	309	135	0	233	92	54	0	362	98	0	178	86
FBgn0020294	85	111	353	296	125	512	345	63	452	346	89	479	320	441	97	452	306	284	99	231	405	67	479	315
FBgn0020299	88	184	680	597	177	633	578	148	744	541	143	620	512	675	160	665	604	361	129	630	578	129	594	474
FBgn0020300	79	91	488	279	97	658	394	53	428	248	86	861	620	459	90	544	342	352	69	573	496	100	647	516
FBgn0020304	2066	3356	2696	2327	2894.68	2158	3314.27	3050.92	2994.14	3160	2707.06	2177.47	1580.58	3336	2951.52	2385.88	2439	2412	2663.48	2990.1	3035.44	2465	2008.46	2989.57
FBgn0020305	1213	1827	227	154	1231	241	205	1258	262	174	1671	260	293	273	1605	223	195	558	1294	241	259	1796	244	724
FBgn0020306	11517	17702	1608	1622	14636	1990	2152	14782	1884	1933	14042	1863	1536	2565	15415	2015	1870	4797	17587	1478	1970	12353	1886	6429
FBgn0020307	52	126	246	249	88	357	295	52	324	245	65	332	212	376	88	327	226	186	120	199	241	73	268	240
FBgn0020309	3101	5186	2093	2476	4219	2419	3734	4368	2705	3108	3916	2130	1808	3461	4524	2556	3053	3394	4513	1725	3252	3773	2773	4096
FBgn0020312	1477	2243	271	341	1720	331	339	1883	297	287	1949	403	226	374	1844	366	335	653	1553	266	382	1921	377	972
FBgn0020369	5702	8499.99	1655	2524.99	6069	2573.93	2063.97	6118	2098.81	1905	7532.99	2743	2341.94	2702.9	7094.99	2347	1887	3621	5975.99	1777	2442.98	8457.99	2640	4589.98
FBgn0020370	7158	10968	1781	1923	8381	2024	1691	8843	2165	1717	9705	2177	1747	2192	9696	2085	1771	3745	7812	1659	2171	9546	2068	4999
FBgn0020371	0	0	586	173	0	666	312	0	367	108	0	757	732	356	0	700	203	136	0	873	216	0	365	256
FBgn0020372	91	136	654	716	149	734	805	153	773	677	156	776	654	897	166	760	640	517	81	566	774	104	612	609
FBgn0020376	0	1	2	4	2	0	0	0	0	1	0	3	2	2	1	0	0	3	0	0	0	0	4	0
FBgn0020377	0	0	16	6	2	22	3	0	17	1	0	29	28	16	0	21	2	3	0	35	5	0	11	5
FBgn0020378	32	55	121	176	66	220	199	25	209	181	41	208	169	265	62	225	177	125	51	139	193	35	217	200
FBgn0020379	692	1011	371	387	792	425	334	944	412	299	925	407	369	378	928	434	244	503	845	381	370	808	392	552
FBgn0020381	425	540	467	604	467	510	446	449	514	456	555	569	410	491	486	558	446	376	396	443	645	587	497	540
FBgn0020385	2253	4082	7678	10142	2224	8434	7684	1540	6490	8427	3645	11192	6290	12374	2376	9525	9255	8237	1668	7109	11224	3511	8862	10809
FBgn0020386	4871	7304	3987	2731	5573	2816	2562	6381	3928	2722	5993	2919	2735	2757	6215	3431	2726	3245	5736	4129	2838	6007	2752	3935
FBgn0020388	1230	2210	992	1463	1505	754	726	1785	1135	1513	1800	783	614	809	1840	991	1436	895	1565	1296	1664	1825	683	1088
FBgn0020389	890	1349	347	557	1002	490	801	1022	409	633	1224	551	371	984	1088	421	395	874	905	339	670	1259	466	1290
FBgn0020391	38	55	94	45	55	94	70	45	86	46	47	101	93	102	42	115	49	56	37	79	78	42	95	57
FBgn0020392	4384	5890	402	403	4620	609	522	4641	452	381	5719	637	513	685	5357	462	406	1814	4414	414	522	5838	593	2393
FBgn0020399	1	0	579	106	0	598	253	0	422	91	1	548	738	241	0	577	197	126	0	755	151	0	410	164
FBgn0020407	724	1050	151	152	845	150	127	806	151	104	979	189	131	148	928	156	137	337	822	122	142	912	175	500
FBgn0020412	1764	2851	1506	778	2209	1425	943	2443	1284	685	2170	1595	1636	1082	2284	1354	922	1380	2819	1396	893	2177	1520	1517
FBgn0020414	851	2970	8109	10737	1260	4587	4073	2670	9714	9454	1449	5353	4633	4777	2592	8220	8723	2771	2354	8652	11701	1293	4470	3296
FBgn0020415	1680	2478	4214	6013	1827	3633	3741	1803	4882	5374	1959	4198	2706	4696	2154	4004	4850	3593	1929	3783	6396	1864	3828	4047
FBgn0020416	511	845	3866	6552	734	1215	2239	1305	3769	5691	617	1700	1202	3018	1072	2695	5583	1993	928	4475	6504	414	1433	2028
FBgn0020429	4	3	8	13	4	12	10	3	16	4	0	14	5	16	1	13	13	4	0	14	15	2	8	10
FBgn0020440	1430	2073	592	580	1666	700	645	1760	697	649	1704	670	493	775	1901	669	605	922	1703	554	736	1667	633	1117
FBgn0020443	6045	9951	2136	2423	7066	2330	1835	7451	2382	2135	8207	2484	1927	2134	7828	2859	2365	3879	6646	2118	2761	8134	2317	4864
FBgn0020445	2136	3609	211	291	2814	254	363	3219	257	361	2850	240	172	363	2969	264	307	974	3013	205	375	2710	207	1216
FBgn0020493	406	478	428	318	496	564	512	400	465	375	394	547	462	579	429	455	393	603	524	401	372	402	617	624
FBgn0020496	6883	10867	1560	2052	8121	1995	2145	8325	1994	1873	8582	1968	1418	2389	9438	1831	1917	3778	7716	1415	2311	8230	1870	5127
FBgn0020497	6096	8468	1007	1030	7050	1161	1215	6896	1169	1100	7045	1230	751	1431	7752	1057	1135	2652	6576	1024	1252	7115	1046	3635
FBgn0020503	2254	3562	6126	5348	2938	6763	4874	2724	6619	4804	2720	6922	5347	5727	2996	7507	4740	3750	2767	6485	5781	2548	6200	4891
FBgn0020506	99	105	83	142	135	231	130	50	171	102	168	341	144	270	121	192	158	139	98	81	156	208	315	238
FBgn0020508	491	812	1061	1309	415	986	1008	178	916	1258	475	1350	1227	1772	382	934	1194	1003	322	517	1559	1218	1058	1371
FBgn0020509	0	0	2796	25	0	4756	7	0	4249	16	0	4416	4781	15	1	3896	5	6	0	1987	23	0	4910	34
FBgn0020510	1721	2968	643	469	2122	693	692	2193	764	640	2262	727	482	711	2476	753	622	961	2082	582	814	2188	620	1300
FBgn0020513	3330	3261	7103	5846	3647	12747	12066	2221	5797	6234	4734	13431	9768	14193	1965	5733	6391	9224	1476	8451	7272	4377	10803	11698
FBgn0020518	0	0	0	0	0	0	0	0	0	0	0	0	0	0	0	0	0	0	0	0	0	0	0	0
FBgn0020521	241	373	967	1896	526	1997	2302	224	1456	1889	353	1878	1444	3119	348	1645	1759	1727	242	930	2053	339	1758	2191
FBgn0020545	1554	2829	3889	3890	1838	2115	2086	2523	3310	3391	2458	2453	2100	2333	2441	3082	2918	1998	1792	3932	3981	2588	2149	2475
FBgn0020546	0	3	0	0	0	0	4	0	1	0	1	1.27	0	2.52	1	0	4	2	1	0	2	1	2	3
FBgn0020556	0	0	0	1	0	0	2	0	0	0	0	0	0	0	0	1	0	0	0	1	0	0	0	0
FBgn0020616	1380	2035	371	344	1591	417	270	1746	448	249	1759.92	467	351	363	1714	390	239	651	1737.9	359	324	1831	452	793
FBgn0020617	1	6	29	9	6	32	29	6	25	20	6	23	38	17	2	37	15	10	1	31	21	3	32	15
FBgn0020618	27931	41766	16048	21066	32532	18702	22991	30086	18410	18968	40146	20701	18245	29740	36378	16890	21155	29339	28566	14824	23175	43128	19295	34326
FBgn0020620	1646	2636	859	704	2090	816	841	2123	916	839	2171	815	615	915	2345	948	786	971	2119	891	807	1996	680	1294
FBgn0020621	2519.58	4077.54	2489.88	2596.41	3221.16	2442.28	2414.92	3660.67	2760.44	2291.97	3356.71	2439.59	1654.77	2441.18	3400.31	2723.95	2048.18	2224.44	3406.02	2349.91	2403.41	3082.95	2444.96	2665.52
FBgn0020622	3403	5059	503	609	4004	637	610	3765	575	640	3760	637	426	748	4106	581	513	1367	3757	399	774	3457	617	1600
FBgn0020626	1935	3580	2139	1875	2378	2403	1848	2602	2141	1828	2859	2572	1897	2209	2789	2389	1915	2210	2590	1907	2190	2805	2157	2595
FBgn0020633	4354.21	6042.85	37.93	90	4795.77	60.25	51.65	5146.99	88.59	61.83	5477.21	55	60	58	5533.08	81.69	102.33	1400.09	4398.89	51.03	94	5676.4	31.53	1906.49
FBgn0020637	8	2	8	8	4	12	18.79	0	5	7.83	10	15	18.84	32	1	20	13.69	16	1	0	10.62	0	17.36	10.93
FBgn0020638	0	0	0	1	0	0	0	0	0	0	0	0.01	0	0	0	0	0	0	0	0	1.21	1	0	1.24
FBgn0020639	0	0	0	0	0	0	0	0	0	1	0	0	1	0	0	0	0	0	0	1	0	0	0	0
FBgn0020640	0	0	0	0	0	0	0	0	0	0	0	0	0	0	0	0	0	0	0	0	0	0	0	0
FBgn0020641	0	0	1	0	0	0	1	0	0	0	0	2	3	0	0	0	0	0	0	0	0	0	0	0
FBgn0020642	0	3	0	6	0	0	3	2	4	4	0	1	1	13	0	1	10	7	0	2	11	0	0	8
FBgn0020643	0	0	0	0	0	0	0	0	0	0	0	0	0	0	0	0	0	0	0	0	0	0	0	0
FBgn0020644	0	0	0	0	0	0	0	0	0	0	0	0	0	0	0	0	0	0	0	0	0	0	0	2
FBgn0020645	0	0	0	0	0	0	0	0	0	0	0	0	0	0	0	0	0	0	0	0	0	0	0	0
FBgn0020646	0	0	0	0	0	0	0	0	0	0	0	0	0	0	0	0	0	0	0	0	0	0	0	0
FBgn0020647	1890	3654	4627	4879	2570	4677	3874	3128	5558	4447	2822	4976	3922	4593	3046	5191	3978	3170	2768	5056	4877	2839	4412	4155
FBgn0020653	8767.4	15020.9	5091.97	6444.11	10865	7224.66	5856.76	11908.7	5522.63	6270.73	13541.4	7529.97	5912.34	7373.79	13307.5	6648.27	5462.07	8136.77	9268.5	5592.71	7411.27	14481.8	6698.12	10906.7
FBgn0020655	2463	4026	1259	1359	2882	1259	953	2935	1415	1172	3606	1447	1143	1122	3568	1589	1257	1681	2699	1037	1559	3897	1435	2292
FBgn0020660	5065	6547	3319	2650	5174	2850	2204	4714	3678	2188	5935	3844	3095	2830	5871	2704	2797	3876	6041	2606	2791	6469	4352	3799
FBgn0020762	237	461	930	1072	329	887	1020	404	1100	939	309	849	677	1084	360	931	851	704	311	997	1182	281	813	811
FBgn0020764	1696	2436	5841	6787	2152	6496	6715	2259	6497	6595	2249	7204	5755	8674	2233	6175	6411	5426	1893	6187	7618	2370	6119	6668
FBgn0020765	0	8	3	31	4	2	144	1	5	150	2	0	9	153	7	5	66	132	4	3	264	2	8	61
FBgn0020767	1074	1763	826	802	1359	898	883	1424	966	843	1554	910	686	1034	1451	931	781	913	1264	817	865	1477	933	1351
FBgn0020880	4	7	16	3	7	6	18	5	19	10	7	10	24	23	0	10	11	12	3	10	17	9	12	11
FBgn0020887	3203	5431	419	403	3861	528	463	4104	528	398	4162	483	457	481	4904	552	377	1449	3706	498	469	4207	507	1920
FBgn0020906	3020	4104	6425	9472	3075	10578	8168	608	4510	7381	4407	11293	8564	13866	2124	7061	10048	8077	1409	1832	8114	4007	11924	10598
FBgn0020907	395	1112	1123	1935	371	1915	1604	201	1444	1484	380	2518	1545	2176	340	2003	1426	1244	307	1184	1983	519	2335	1805
FBgn0020908	1707	3610	13050	13897	3526	15841	19095	3159	19834	15496	3202	15672	16198	20846	3684	18239	12744	11205	2054	12018	16354	2291	16701	12424
FBgn0020909	559	891	129	126	638	137	119	615	123	125	759	173	114	175	687	131	115	312	560	142	161	786	133	401
FBgn0020910	43997.9	66988.9	29058.1	36629.4	52606	32568.7	40616.1	49640.9	33200.5	34129.7	63905	37655.4	32692.3	53175.6	57883.9	29269.4	35770.4	48754.9	44719.9	27354.8	42156.2	68187.9	36913	58905.4
FBgn0020912	126	182	363	323	182	565	394	61	392	333	164	587	415	548	162	405	325	370	118	369	441	184	606	397
FBgn0020930	874	1236	801	740	1053	984	756	956	825	653	1105	1001	804	787	1104	983	637	762	782	945	858	1199	828	1021
FBgn0021738	10	8	31	35.01	5	26.39	45	12	45	21	15	50	38.19	49	9	38	32	21.99	11	34	33	7	43	27.32
FBgn0021742	0	0	1	0	0	0	0	1	0	1	0	3	2	4	0	2	2	0	0	2	0	0	0	0
FBgn0021750	663.99	955	217.06	162.1	747.53	268.69	178	718	198	188.36	853	264.4	240.04	228.13	772.85	227.63	224.29	351.23	769	189.19	235	968.35	231.34	416
FBgn0021760	3745	5654	4240	1415	4614	4414	2450	4714	3199	1579	4485	4374	3926	2615	5094	4600	2084	2373	4515	4988	2044	3923	3423	3305
FBgn0021761	4915.56	6789.6	346.49	283.9	5765.12	423.84	314.92	5396.01	397.42	269.83	5961.85	437.73	343.59	410.02	6408.45	369.08	281.33	1805.48	5126.72	336.25	370.18	5828.71	390.1	2192.92
FBgn0021764	3051	4784.99	430	604.9	3830.99	411.99	483	4019.99	475.83	484.98	3766.99	430	310	539.87	4282.99	450.81	550.88	1282.97	4262.98	355.85	538.96	3383	456	1634.97
FBgn0021765	5744	9534	3482	5032	6497	4793	4285	6670	3788	3900	8401	5692	4337	5110	7801	4027	4412	5771	6047	3240	5209	8980	4969	7219
FBgn0021767	10	18	60	30	8	64	59	16	46	50	11	67	31	77	19	58	50	30	8	33	49	9	54	41
FBgn0021768	1930	2582	819	393	1817	834	498	1888	625	308	2293	910	910	600	2129	691	434	982	1842	889	502	2473	796	1295
FBgn0021776	21	39	76	127	28	87	90	27	96	83	37	113	76	109	39	68	95	72	29	91	101	51	104	79
FBgn0021795	3389	4861	2562	2930	3680	3097	2270	3108	2785	2315	4484	3264	2775	2781	4465	3527	2992	3225	3169	2135	3795	5143	3235	4237
FBgn0021796	1172	1795	574	653	1377	766	720	1562	737	604	1448	815	549	822	1286	670	585	937	1701	556	766	1419	786	1051
FBgn0021800	1346	2031	532	424	1636	534	543	1373	595	442	1610	562	468	489	1702	561	442	722	1452	419	538	1575	618	921
FBgn0021814	594	941	1344	626	688	1185	929	689	1208	842	847	1417	1497	1109	762	1247	1061	961	768	1417	1064	985	1185	1067
FBgn0021825	1175	1829	781	878	1328	935	793	1390	826	834	1721	1170	907	1046	1545	917	784	1132	1248	757	1124	1816	972	1452
FBgn0021847	1514	2306	792	799	1855	1022	729	2050	856	675	2101	1097	726	809	2049	961	548	813	1677	981	780	2168	979	1093
FBgn0021856	764	996	345	207	754	426	287	756	325	264	954	526	384	420	859	350	299	440	731	296	369	1022	444	606
FBgn0021872	5074	8854	10740	12260	6697	10190	9480	7221	11715	11412	7717	12471	8440	12271	7262	10708	10261	8364	5455	11649	13454	7666	11090	11026
FBgn0021874	382	506	192	217	379	195	171	391	190	185	449	220	163	237	422	214	189	270	310	191	196	496	159	337
FBgn0021875	426.25	647.48	232	164	485.28	214	199	443	208.06	179	553	218.11	174.19	235	514	177	189	281.43	405.21	233	228.24	627	185	402
FBgn0021895	1614.5	2949.96	676.21	622.55	2209.85	831.52	711.76	2113.32	811.14	609.77	1839.39	741.39	439.52	679.43	2224.96	831	605.36	886.27	2046.94	626.55	829.11	1770.62	746.96	1352.83
FBgn0021906	3702	5965	9638	10486	4528	11130	10672	4129	11307	9811	5588	12036	12221	14280	4842	10014	11993	11491	4064	7930	11488	5783	12632	12461
FBgn0021944	1699	2885	914	607	1881	1362	692	2148	902	548	2646	1524	1315	874	2319	1282	602	1271	1867	1280	718	2843	1066	1502
FBgn0021967	1680	2393	3076	3025	1849	3598	3136	1778	3474	2702	2338	3757	3810	4117	2136	2883	3194	3455	1856	2512	3393	2575	4624	3637
FBgn0021979	3344	5189	2853	3398	3709	3710	3865	3789	3485	2998	4353	4139	3280	4475	4450	3446	2763	3381	3423	2792	3943	4734	3686	4744
FBgn0021995	1610	2184	345	331	1705	363	300	1614	376	332	2093	396	338	398	1990	361	350	849	1844	336	410	2177	370	1023
FBgn0022023	4613	6399.1	3274	2827	4959.01	3225	2979.26	4616.08	3647	2520.29	5863.05	3690.41	3497	3610.96	5600	3328	2577	3328.09	4373.1	3284.58	3324	6537.04	3593	4199
FBgn0022027	639	1023	445	477	661	417	388	719	403	421	894	635	459	544	862	485	398	474	522	530	464	998	327	652
FBgn0022029	1762	2343	556	410	1956	444	366	1843	572	615	2064	587	413	555	2023	527	520	725	1685	583	655	2143	491	929
FBgn0022069	3531	4845	282	268	3772	347	352	3580	281	225	4145	378	289	444	4372	323	294	1400	3520	369	359	4380	369	1671
FBgn0022097	3594	5053	2754	4338	3870	3673	3233	3232	3182	3137	4516	4320	3097	4317	4236	3395	3122	3295	3147	2759	4044	5011	3188	4564
FBgn0022153	2735	4192	704	633	3313	860	795	3592	687	691	3477	896	575	841	3748	826	622	1307	3126	648	757	3192	744	1738
FBgn0022160	997	1447	3625	5533	1771	8279	8484	976	5543	6553	1579	6409	6568	10998	1344	6031	5273	5792	750	3547	7068	1470	6151	8249
FBgn0022213	7053	9832	382	430	8005	559	500	7846	475	500	8452	616	465	596	8476	526	444	2642	7736	440	484	8376	579	3322
FBgn0022224	159	219	79	64	115	79	57	120	47	76	195	121	105	104	205	89	96	129	141	96	68	235	67	163
FBgn0022238	2649	3535	779	558	2584	735	735	2568	950	722	3052	841	756	934	3029	750	760	1573	3012	612	895	3135	861	1738
FBgn0022288	2039	2708	251	249	2172	323	298	2136	233	258	2617	368	279	414	2367	253	284	990	1920	268	330	2656	296	1248
FBgn0022338	5566	7852	151	186	5847	153	163	6097	197	197	6536	180	129	186	7240	189	173	2009	5541	156	186	6767	134	2527
FBgn0022343	3105	4632	921	811	3475	1167	876	3208	930	743	4134	1242	1064	1142	4070	1088	984	1983	3393	1000	993	4504	1038	2426
FBgn0022344	1016	1388	779	575	957	816	722	905	846	658	1232	942	906	1021	1135	813	758	982	1053	695	807	1446	980	1165
FBgn0022349	2526	3699	932	1123	2857	1188	1048	3185	1118	1021	3185	1442	923	1400	2823	1040	935	1829	3230	907	1125	3181	1190	2083
FBgn0022355	32621	81852	96315	179889	54431	103406	120252	24851	129150	157976	61707	154848	97551	183757	62771	129774	164775	135245	43846	62929	191262	63936	114880	150618
FBgn0022359	381.45	886.98	808.47	1075.19	452.81	767.03	525.51	535.75	998.96	870.44	653.32	895.58	578.2	767.22	612.97	1055.15	881.41	575.29	403.45	884.41	1061.22	812.56	666.8	797.39
FBgn0022361	587	918	1338	1873	682	1390	1710	628	1798	1663	769	1636	1186	1937	820	1549	1881	1330	567	1196	2084	780	1524	1599
FBgn0022382	1528	2159	1546	1866	1852	1878	2399	1818	1706	1920	1884	2015	1525	2509	1891	1894	1933	1753	1701	1759	2298	1879	1640	2468
FBgn0022699	615	1187	333	306	873	495	334	918	356	274	925	434	337	458	893	436	274	514	805	387	399	943	358	659
FBgn0022700	54	447	390	1296	315	468	1540	259	981	592	397	764	861	1412	174	569	292	456	311	463	434	283	421	377
FBgn0022702	1615	2905	130	277	1959	177	351	2131	150	312	2611	191	178	420	2281	162	248	867	1780	134	294	3029	175	1180
FBgn0022709	404	771	2732	2163	601	2677	2418	724	2677	2053	677	2671	2467	2560	709	2940	2015	1553	504	3138	2417	615	2076	1949
FBgn0022710	330	634.53	955.31	1159.85	478.83	852.66	846.45	436.62	1220.94	1164.92	455.29	766.27	670.07	948.3	527.43	1066.27	1335.68	775.07	626.62	651.08	1356.22	392.49	860.85	849.38
FBgn0022724	985	1485	145	72	1073	132	139	1212	158	92	1342	176	147	127	1319	189	95	453	1016	161	118	1340	151	513
FBgn0022740	0	3	20	4	0	17	11	4	21	11	0	19	15	16	0	24	7	3	1	18	10	1	6	7
FBgn0022764	9367	14852	2088	1812	11488	2087	2135	12100	2323	2099	11486	1920	1552	2454	12968	2033	2098	4687	15205	1516	2137	10456	2296	5325
FBgn0022768	3151	5545	1635	798	3706	1468	1091	4287	1449	932	4358	1577	1700	1231	4495	1579	1096	2354	5718	1543	971	4091	1529	2305
FBgn0022770	12	15	68	41	24	136	119	16	62	73	19	147	72	168	13	83	83	76	17	48	104	15	110	136
FBgn0022774	918	961	369	517	982	1008	1167	231	686	574	1203	1080	649	1637	604	886	680	1079	410	393	555	1261	1020	1792
FBgn0022786	1783	2701	241	182	2088	265	232	2248	225	177	2321	338	227	260	2454	240	153	725	1994	225	216	2305	285	1080
FBgn0022787	1504	2375	1340	1132	2133	1327	1016	2019	1414	1298	1932	1362	1066	1332	2127	1445	1113	1198	1894	1525	1248	1926	1282	1651
FBgn0022800	48	79	279	336	88	259	345	68	329	393	84	296	248	428	59	321	325	251	51	291	408	36	271	286
FBgn0022893	31099	48421	647	846	33644	950	944	33558	893	767	37093	973	872	1198	41818	894	768	11402	33794	557	832	38877	995	13881
FBgn0022935	1427	2330	400	289	1868	446	386	1970	434	328	1926	456	319	425	2096	371	358	832	1946	374	399	1955	412	910
FBgn0022936	1002	1378	95	86	914	137	98	1023	93	87	1199	126	116	150	1119	137	92	387	826	121	119	1340	118	494
FBgn0022942	3323	4761	481	549	3521	651	533	3801	572	548	4156	661	468	737	4307	596	478	1464	3242	448	649	4526	704	1993
FBgn0022943	703	877	373	256	658	362	233	724	336	178	980	391	435	301	812	303	249	573	770	292	266	956	434	483
FBgn0022959	6164	9277	3235	1795	7484	3766	2599	7003	3140	1913	7427	3705	2957	2740	8877	3570	2248	3496	6384	3551	2687	7809	3197	4951
FBgn0022960	1800.64	2991	213	262.48	2233	253.04	235.34	2499.72	260.71	308	2495	235	183.78	289.89	2527.68	237	217.9	855	2260.1	195.36	291.71	2424.55	234.92	1072.04
FBgn0022981	3205.37	4212.74	75.33	19.3	3602.91	120.3	41.34	3457.65	46.93	18.46	3678.67	85.17	86.86	46.64	3827.63	83.47	59.07	1083	3209	99.01	30.38	3849.55	79.52	1456.7
FBgn0022984	820	1119	519	432	933	564	606	916	589	520	946	588	511	685	995	592	538	736	940	467	679	982	574	843
FBgn0022985	2069	3391.79	718.8	601	2344	882.97	676.48	2446.84	829.08	661	2599	883.58	700.39	790.99	2772.63	820.57	779	1362	2596	651.84	792	2637.9	902.27	1606.8
FBgn0022986	756	1115	256	244	884	313	431	822	303	347	885	371	199	414	938	397	287	450	792	206	385	878	274	609
FBgn0022987	1296	2038	366	471	1385	372	515	1517	436	514	1475	345	255	600	1721	418	475	773	1497	333	611	1403	355	953
FBgn0023000	420	585	153	216	455	258	261	403	159	199	582	214	164	269	568	185	181	249	477	128	238	539	220	357
FBgn0023001	66	144	328	295	114	223	318	141	398	362	98	271	221	351	115	338	248	213	99	304	346	129	265	236
FBgn0023023	204	445	1120	1209	296	1048	832	219	1454	1344	302	1160	733	1093	360	1676	1288	724	260	1016	1562	291	955	921
FBgn0023076	147	187	768	656	157	1015	1033	107	688	779	148	1017	717	1055	155	1002	713	569	115	732	932	126	880	777
FBgn0023081	1709	2494	695	653	2130	846	760	2008	895	771	1977	828	594	915	2082	867	711	952	1868	705	971	1870	726	1365
FBgn0023083	1948.01	3386.64	2236.59	1533.72	2540.4	1396.3	1265.23	3225.89	2140.38	1661.76	2485.57	1444.51	1144.93	1246.02	2443.01	1660.41	1556.29	1479.38	2871.76	1978.51	1824.77	2269.05	1262.96	1661.05
FBgn0023090	15	12	573	95	22	448	212	7	382	77	9	502	571	211	14	542	212	100	14	655	194	13	552	140
FBgn0023091	0	3	13	9	2	4	18	0	1	6	2	13	8	8	2	9	9	15	0	13	8	0	6	9
FBgn0023094	2577	3881	526	493	2776	573	549	2900	458	544	3359	643	424	684	3179	621	428	1075	2556	614	581	3175	500	1570
FBgn0023095	405	551	1283	1060	520	1298	1188	390	1445	1219	384	1340	956	1392	434	1304	1198	1072	429	1086	1366	360	1383	1229
FBgn0023096	16	7	47	33	10	64	49	5	34	32	9	49	43	50	11	76	35	29	7	45	41	6	51	23
FBgn0023097	3091.4	5334.99	567.05	544.79	3930.76	686.66	653.12	4319.63	663.93	570.05	4163.06	705.98	512.31	641.04	4366.09	680.73	468.18	1666.94	4063.64	609.96	635.79	4067.91	694.38	1914.52
FBgn0023129	2273	5649	13356	11058	2992	5321	7468	3947	12001	13489	3267	3883	4022	6613	4301	8655	11724	4138	4097	12047	13860	3646	3803	4882
FBgn0023130	796.58	1383.85	221	199	1013.84	220	184	1146	248	176.91	1108.6	245	202	243	1201.65	229	212	502	1090.31	194	241.87	1183.11	207.97	551
FBgn0023143	18741	26856	4576	4567	21733	5408	4879	21249	4971	4549	23659	5977	4636	5749	24245	5436	4320	9128	19500	5148	5390	22979	5050	12542
FBgn0023167	1552.81	2397.13	358.23	298.31	1700.74	475.33	291.76	1705.82	373.02	276.37	2072.15	445.63	387.5	383.71	2076.32	422.18	255.83	846.35	1579.58	443.42	325.24	2351.99	363.71	1074.31
FBgn0023169	2842	4774	3196	2986	3667	3512	3040	3782	3605	2775	4098	3582	2859	3473	4066	3319	2716	3131	3395	2912	3145	3774	3406	3959
FBgn0023170	3900	4178	1286	2482	3173	2104	2187	2672	1296	1963	4076	2687	1648	4330	4042	2139	1980	3064	3435	2389	2488	5166	1041	4194
FBgn0023171	679	809	286	213	642	294	214	636	280	163	906	370	373	268	778	305	201	316	679	331	210	940	255	450
FBgn0023172	4543.55	6986.34	2326.66	2351.13	5854.05	2322	2537.47	5962.41	2730.99	2404.12	5246.85	2310.45	1659.87	2878.05	6102.05	2231.92	2269.32	3327.3	7859.45	2053.07	2469.05	4669.57	2412.97	3641.65
FBgn0023174	4597	5831	1427	1832	4779	2295	1719	4433	1775	1499	5781	2485	2276	2331	5453	1923	1572	3055	4688	1517	2033	6559	2160	3700
FBgn0023175	4501	6118	1827	1657	4501	2252	1703	4666	1786	1304	5856	2577	2385	2232	5363	1901	1594	2976	4481	1976	1854	6702	2226	3634
FBgn0023177	2660	4380	417	574	3058	581	517	3548	446	476	3726	637	528	692	3639	483	469	1416	3153	385	566	3917	620	1902
FBgn0023178	29	35	242	178	43	133	134	31	229	153	37	234	165	194	29	170	213	130	32	177	170	27	227	114
FBgn0023179	82	135	750	553	144	703	583	132	734	704	120	794	567	721	155	784	600	458	93	694	757	86	763	558
FBgn0023180	556	787	15	18	598	18	21	621	12	14	688	18	11	13	702	30	16	189	552	24	23	739	9	247
FBgn0023181	1090	1861	112	77	1293	150	92	1579	135	75	1708	140	133	112	1558	132	85	519	1228	194	96	1602	121	600
FBgn0023197	8	14	6	39	6	8	30	1	2	34	4	12	14	37	3	11	26	23	1	6	24	18	18	36
FBgn0023212	1555	2161	793	564	1486	1560	1091	1435	897	797	1875	1535	1218	1371	1834	1021	896	1447	1416	925	1088	1972	1311	1781
FBgn0023213	9952	13481	3868	4993	11790	4759	4383	9981	5252	4803	11022	5088	3646	5473	12223	4882	4990	5951	10528	3263	6137	10955	5488	7543
FBgn0023214	29	58	169	153	37	103	155	48	171	189	43	131	91	166	43	165	151	127	35	131	198	40	112	121
FBgn0023215	2586	4873	322	298	3676	420	780	3503	411	671	2729	302	159	645	3879	426	602	1051	3721	275	615	2463	348	1523
FBgn0023216	1128	1683	121	101	1238	128	130	1427	115	100	1432	203	171	156	1451	168	112	488	1224	172	125	1510	162	584
FBgn0023388	782	1422	1294	1050	933	1438	1053	1326	1333	810	1112	1411	1213	1137	867	1574	962	941	1274	1499	1145	943	1212	1223
FBgn0023395	1860	2849	72	29	2192	99	55	2342	55	15	2352	79	75	55	2458	87	49	780	2187	96	45	2294	96	778
FBgn0023407	2705	4133	1025	1201	3238	1071	1261	3437	1153	1360	3323	1070	757	1488	3401	1103	1237	1839	3539	871	1581	3216	1220	2204
FBgn0023415	0	0	3661	67	0	3547	31	0	3669	15	0	4209	3522	3	0	3646	13	2	0	3501	40	1	3610	12
FBgn0023416	31	46	227	285	68	317	203	34	280	213	40	292	179	240	79	303	206	116	37	213	257	37	264	183
FBgn0023441	2099	3552	2315	2066	2896	3523	2645	2799	2521	2278	2462	3009	2367	2927	2903	3248	2360	2474	2853	1907	3177	2221	3226	3362
FBgn0023458	2954	5044	2158	1978	3907	2773	2219	4246	2819	2185	3925	2371	1941	2366	3941	2503	2286	2875	7143	1714	2148	3386	3048	3026
FBgn0023477	4388	5607	2808	4475	4359	12302	7698	3265	3421	4133	5927	12393	8514	11126	4269	5600	3835	8746	3221	3274	5237	6401	9877	11920
FBgn0023479	1692	2030.63	6004.66	8088.51	2044.55	8390.78	6170.86	1226	7038	8110.73	1732	10031	5624	8330	2195	6776	7717.55	4904	1759	4803.2	10058.8	1201	8354.78	6745.17
FBgn0023489	6	16	105	93	23	88	116	22	95	100	17	119	90	95	20	82	77	86	17	109	97	17	89	74
FBgn0023495	21	75	24	30	28	37	12	19	72	20	35	65	34	34	21	57	35	23	33	42	40	53	43	33
FBgn0023496	1	2	14	5	2	25	6	1	18	32	1	21	16	5	2	19	4	7	3	26	13	1	27	6
FBgn0023506	931	1471	292	174	1152	323	234	1246	251	135	1326	336	321	268	1335	331	216	463	1243	396	224	1417	256	605
FBgn0023507	1456	2662	6788	7211	1694	8955	7113	1232	6430	7007	2123	12257	7832	10709	2051	7329	6685	6248	1280	6495	9146	2352	9559	8170
FBgn0023508	2222	3577	928	759	2644	972	815	2941	1088	771	3037	1011	820	951	3077	970	710	1372	2920	892	895	3062	907	1684
FBgn0023509	1325	2225	282	313	1604	338	227	1746	263	250	2036	339	269	337	1864	269	244	789	1720	268	299	1907	342	970
FBgn0023510	1038	1724	1257	1350	1307	1639	1318	1622	1412	1187	1320	1553	1193	1421	1399	1479	1175	1342	1860	1018	1450	1341	1657	1630
FBgn0023511	1158	1605	684	679	1379	942	586	1355	898	578	1569	1096	830	714	1495	895	586	889	1200	695	762	1488	955	1099
FBgn0023512	967	1627	419	415	1281	478	369	1236	386	402	1393	521	382	429	1436	465	390	623	992	464	496	1465	435	930
FBgn0023513	1328	2103	172	177.72	1582	169	153	1625.88	184	124	1700	194	136	161	1742.87	125	135	603	1556.71	178	152	1857.93	184	706
FBgn0023514	1220	2081	337	357	1437	403	386	1528	375	362	1781	455	374	493	1510	357	363	751	1305	355	425	1939	483	1033
FBgn0023515	10187	16045	185	67	11977	175	130	12896	147	58	14251	212	225	108	14202	171	98	4338	14510	246	90	13719	143	4897
FBgn0023516	840	1312	1023	829.28	1012	1304	1075	1087.12	948	727	1213	1614	1255	1404	1087.13	1065	873	1193	974.29	936	1014	1220.07	1582	1394
FBgn0023517	1371	2118	214	270	1470	269	221	1555	274	194	1961	295	237	291	1901	277	253	840	1451	220	245	2186	304	1067
FBgn0023518	1724	2967	426	425	2208	522	468	2580	517	358	2213	505	347	489	2492	473	403	921	3098	331	446	2070	436	1004
FBgn0023519	985	1447	401	363	1000	537	385	997	468	363	1410	612	546	531	1249	529	440	740	1001	426	470	1494	546	952
FBgn0023520	238	345.99	67.87	64.66	249.96	106.68	76.3	296.97	104.55	48.14	296.99	116.99	76.5	93	314.96	84.39	67	73.71	235	80.98	79.1	343.99	88.6	98.74
FBgn0023521	549	796	181	132	512	189	126	617	179	133	728	208	164	169	688	210	120	355	552	243	168	801	158	383
FBgn0023522	2551	3619	289	265	2850	375	343	2531	318	317	3185	360	306	398	3209	368	299	1135	2606	301	362	3338	305	1470
FBgn0023523	6	2	2	5	2	2	15	5	3	12	2	9	6	16	4	2	6	5	5	9	6	4	0	7
FBgn0023524	25	44	265	237	54	200	204	38	258	215	35	259	214	219	48	230	204	142	37	210	239	32	305	175
FBgn0023525	75	97	310	285	112	342	322	94	367	285	92	413	342	380	114	341	275	275	60	348	311	84	335	333
FBgn0023526	2285	3697	787	542	2714	771	643	2725	772	577	2756	752	695	663	3175	864	617	983	2470	890	739	2775	683	1431
FBgn0023527	1778	2648	207	289	1877	244	246	2016	205	245	2387	291	228	326	2127	227	257	761	1705	193	315	2531	243	924
FBgn0023528	5277	7720	611	587	5629	688	727	5989	740	652	6546	785	523	862	6232	698	692	2420	6021	556	813	6472	649	2800
FBgn0023529	5278	8217	3481	4814	5916	4186	2195	5361	4113	3276	6557	4463	2951	2831	6845	4858	4040	3781	5270	2710	5208	6923	5020	5196
FBgn0023530	544.97	885	439.96	673.9	569.91	512	416.94	649.96	484	571.96	759.98	584.97	539	512.92	664.94	521.96	576.93	480	565	522	708.96	857.99	448	666.93
FBgn0023531	555.9	963.53	642.04	545.97	769.23	781.98	665.39	767.84	815.96	635.2	637.73	687.59	399.91	594.03	822.25	907.26	605.69	599.43	898.17	574.39	596.21	691.43	732.13	675.31
FBgn0023534	15	23	76	89	21	101	86	32	88	74	18	106	88	68	22	87	62	53	25	80	104	24	69	72
FBgn0023535	171.92	189.92	249.62	933.36	98.66	504.14	1072.1	55.73	388.19	913.4	184.96	678.15	465.89	1432.77	153.79	425.28	910.36	836.13	67.85	271.74	1283.02	163.77	585.8	1267.16
FBgn0023536	662	969	300	247	685	355.82	255	789	309.91	237	923	428	342.5	358	818	382.13	251	356.04	684	377.36	268.77	1054	351	505
FBgn0023537	3524	6954	4401	7102	4293	6080	5765	3691	5339	6026	5446	6926	4939	7862	4803	6179	5804	5586	3549	3993	7954	5848	6213	7923
FBgn0023540	1230	1808	2164	1999	1715	3201	2650	1337	2741	2409	1647	3377	2943	3596	1708	3032	2334	2437	1250	1836	2822	1773	3637	2952
FBgn0023541	142.5	36.73	294.46	382.6	37.62	392.93	214.66	12.09	244.48	206.02	33.85	539.51	283.83	446.35	33.76	234.54	233.26	245.01	21.65	160.92	373.06	97.14	638.55	336.16
FBgn0023542	1106	1601	691	572	1273	671	634	1151	716	626	1538	809	518	769	1367	642	573	865	1066	727	780	1622	729	1092
FBgn0023545	852	1151	432	296	890	413	333	867	357	285	1001	493	391	387	967	443	288	542	890	389	383	1145	452	619
FBgn0023549	543	924.94	471	792.63	649.98	871	934.74	547	587	714	777	971	750	1186.81	689	653.54	629	784	643	445	912.82	818	931	1075.84
FBgn0023550	110	133	654	1096	125	1408	1137	76	810	879	164	1515	829	1343	108	922	806	943	68	568	1063	159	1152	1232
FBgn0024150	62	94	173	326	85	243	369	68	234	327	66	299	166	418	66	221	270	225	67	225	343	65	167	328
FBgn0024177	2794	4146	11	23	3023	10	24	3045	7	5	3518	19	7	19	3257	15	4	959	3032	15	11	3536	6	1290
FBgn0024179	172.23	190.77	307.58	360.92	196.25	444.7	493.9	148.35	346.1	355.93	165.3	530.88	306.69	471.74	189.61	409.92	325.91	334.82	147.68	336.65	479	170.73	519.7	396.8
FBgn0024182	490.34	774.75	131.46	111.64	571	190.46	140.42	650.78	154.26	108.37	538.22	127.74	135.98	138.7	595.08	154.98	100.62	330.53	690.5	104.27	143.07	444.13	169.92	371.73
FBgn0024183	1317	1852	2130	1504	1562	2817	1760	1076	2271	1491	1532	2708	2534	2149	1484	2908	1780	1508	1250	2441	1773	1690	2399	2013
FBgn0024184	5	17	82	44	7	98	40	9	94	37	14	112	88	60	15	84	60	33	18	43	63	18	126	35
FBgn0024187	571	809	1346	1355	667	1467	1152	748	1609	1231	683	1481	944	1293	641	1457	1092	840	922	1292	1302	625	1368	1140
FBgn0024188	2127	2957	513	200	2181	596	487	2195	490	334	2632	612	564	577	2655	542	447	1120	2066	507	473	2963	584	1420
FBgn0024189	19	22	161	174	30	158	126	24	185	176	24	171	164	161	21	198	140	124	32	149	154	9	170	139
FBgn0024191	507	998	230	134	600	307	186	704	254	112	864	350	352	205	770	313	171	354	632	341	173	954	263	450
FBgn0024194	573	959	109	139	731	176	125	707	128	94	771	188	123	154	753	135	117	262	610	115	148	730	169	343
FBgn0024196	455	626	398	233	467	391	314	433	314	293	666	456	438	416	537	410	357	509	550	353	327	704	347	514
FBgn0024222	1023	1419	314	368	1162	311	337	1222	376	286	1214	330	238	368	1278.99	346	293	515	1096.98	345	402	1163.99	267	737.95
FBgn0024227	1159	1827	100	40	1177	89	48	1462	92	12	1766	114	139	70	1536	85	56	588	1483	119	58	1935	127	613
FBgn0024230	903	1285	282	294	1035	353	355	1013	300	278	1218	418	322	407	1249	297	332	610	1044	303	374	1144	374	657
FBgn0024232	31	51	215	212	50	233	218	65	257	231	46	242	194	184	51	268	150	148	45	206	216	36	227	166
FBgn0024234	197	328	813	963	268	890	911	206	892	837	329	1040	757	1013	248	923	756	668	189	829	1005	246	855	804
FBgn0024236	3320	4833	1029	939	3878	1234	1453	3874	1025	1108	3979	1243	920	1457	4153	1163	1001	1902	3495	1070	1286	3873	1109	2433
FBgn0024238	2466	3989	1192	1458	2955	1603	1505	2904	1450	1679	3113	1717	1097	2031	2933	1609	1349	1909	2530	1292	1997	3102	1469	2616
FBgn0024244	55	120	339	234	117	559	423	53	464	361	84	516	371	454	91	495	408	314	77	289	414	114	504	333
FBgn0024245	519	922	126	102	583	128	79	715	104	77	697	131	123	86	609	119	89	279	612	144	87	713	123	310
FBgn0024248	564	878	1015	781	732	714	911.94	841	1193	847	673	734	504.85	897.69	712	827	816	626	756	918.85	936	579	773	791
FBgn0024249	0	0	0	0	0	0	0	0	1	0	0	0	0	1	0	1	0	0	0	0	1	0	0	1
FBgn0024250	53	77	182	142	68	191	240	49	284	264	45	152	103	248	62	209	183	134	63	138	239	52	182	167
FBgn0024251	2126.66	3293.25	1758.54	1377.36	2561	1833.54	1656.58	2715.22	2159.74	1545.63	2660.78	1705.26	1473.02	1855.3	2635.92	1689.02	1608.38	2111.47	2886.5	1435.73	1716.93	2651.87	2039.08	2539.27
FBgn0024273	1219	2053	806	613	1483	895	833	1612	832	755	1666	978	680	922	1855	920	743	916	1446	823	862	1770	806	1246
FBgn0024277	1404	2453	2263	2163	1802	2200	2454	2276	2748	2481	1756	2337	1738	2564	1764	2506	2096	2027	2540	2351	2601	1717	2256	2425
FBgn0024285	2970	4514	758	868	3525	791	911	3613	867	850	3596	894	668	988	4091	795	875	1738	3087	662	983	4030	827	2125
FBgn0024288	5	17	31	26	10	49	36	6	33	26	10	60	27	48	9	33	31	16	6	58	17	11	50	23
FBgn0024289	1066	579	1448	3349	832	10503	6444	73	1636	2229	1680	12788	8365	9981	268	2482	1950	7750	197	1532	2812	1331	12198	9135
FBgn0024291	2231.22	3657.09	1001.09	968.48	2940.57	1071.68	1043.04	3514	1204.48	1139.74	2939.55	1116.05	747.83	1213.7	2773	1140.77	1111.85	1571.2	3019.32	936.4	1340.73	2528.67	1253.57	1876.8
FBgn0024293	1282	1332	4975	5063	1638	6032	6468	861	4604	5222	1572	9613	5491	8742	1378	4490	6102	6300	907	4447	7027	1430	7414	6956
FBgn0024294	2	5	23	21	1	35	79	1	9	25	1	20	17	95	6	27	21	28	3	22	26	0	28	44
FBgn0024314	2064	3243	1069	926	2379	1440	1047	2554	975	736	2894	1697	1464	1209	2837	1470	768	1452	2086	1513	974	3175	1206	1946
FBgn0024315	1543	2715	3344	5839	1955	7205	6252	1350	4423	5102	2158	5410	7484	7503	2277	6394	5028	5027	1347	3171	7546	2791	5589	6098
FBgn0024319	0	1	4	4	3	0	0	0	0	6	2	4	1	2	0	6	0	3	0	2	3	3	0	4
FBgn0024320	884	1205	1757	1821	1024	2515	1785	983	2210	1622	1016	2614	1886	2048	1040	2322	1407	1216	780	1960	1864	1038	2153	1723
FBgn0024321	104	170	333	369	142.11	320	443	142	413	417	138	412	275.81	456.82	134	433	379	304	121	342	409	130	321	334
FBgn0024326	2584	3892	788	831	2894	824	850	2917	919	822	3462	899	707	946	3264	835	784	1485	2693	747	1013	3504	836	1872
FBgn0024329	4138	6251	1179	1163	4911	1076	1027	5374	1368	1078	5476	1235	859	1198	5494	1100	960	2175	4729	1279	1094	5346	1094	2843
FBgn0024330	692	950	170	78	766	172	144	702	185	111	744	181	162	185	728	187	131	318	797	171	166	700	135	323
FBgn0024352	8598	12388	1062	916	9356	1439	1250	9157	1050	990	10405	1506	1115	1480	10807	1184	978	3877	9663	1167	1262	10437	1573	4971
FBgn0024360	815	1460	272	320	928	321	239	1159	289	222	1363	398	321	311	1124	362	241	565	989	392	308	1314	310	726
FBgn0024361	238	616	680	708	364	678	857	198	877	779	395	993	898	1170	274	701	754	695	302	533	928	567	758	688
FBgn0024362	2657	4096	772	681	3036	975	1019	3068	957	936	3501	996	818	1134	3589	934	885	1619	2624	719	1032	3765	1002	2130
FBgn0024364	2413	4136	294	249	2776	273	218	2957	303	217	3824	270	238	283	3593	251	190	1180	2752	262	274	4010	275	1346
FBgn0024365	2475	4397	1138	1484	3016	1252	1106	3364	1395	1333	3460	1212	902	1466	3674	1452	1255	1632	3000	1217	1560	3550	1264	2176
FBgn0024366	25	57	58	85	40	102	118	29	70	113	61	116	67	168	55	77	114	123	29	53	154	71	84	133
FBgn0024371	2513	3500	362	301	2643.15	399	257	2638.15	377	218	3111	466	412	344	3032	403	293	1081.23	2790	423.16	269	3585	370	1211.15
FBgn0024432	1942	2779	931	473	1941	907	668	1922	967	639	2412	1011	1159	880	2286	961	843	1457	2209	913	791	2673	969	1357
FBgn0024491	868.18	1304.99	157.53	362.02	932.14	128.19	396.81	989.68	198.31	390.67	1103.22	190.17	166.33	335.65	1100.33	159.58	307.04	478.44	1070.71	169.68	339.4	1178.1	159.23	573.29
FBgn0024509	3176	4541	1665	1786	3466	1963	1419	3628	1697	1686	4158	2326	1563	1721	4398	2323	1620	2283	3027	1717	2293	4545	1820	3035
FBgn0024510	964	1365	101	108	1063	126	95	1160	118	104	1243	130	120	166	1277	122	84	398	1090	132	144	1209	143	527
FBgn0024542	900	1355	244	108	889	339	237	1028	236	104	1181	350	314	261	1172	307	188	500	986	366	215	1128	222	563
FBgn0024555	2883	4677	1419	1179	3628	1521	1475	4036	1713	1190	3632	1417	1127	1485	3741	1461	1248	1869	3509	1369	1437	3580	1381	2310
FBgn0024556	3429	5472	1269	1768	3923	2455	2130	4022	1626	1400	5088	2555	2150	2737	4389	1894	1459	3024	3453	1344	1826	5724	2291	4117
FBgn0024558	3164	4723	394	371	3329	401	345	3240	400	328	4218	420	382	441	4053	328	344	1513	3044	344	416	4941	477	1732
FBgn0024689	1253	1907	582	510	1491	642	418	1570	672	484	1733	730	549	565	1577	662	456	827	1469	540	626	1863	731	1028
FBgn0024698	1649	2387	216	215	1816	282	237	2220	227	186	1999	325	209	270	1915	271	207	708	1712	192	221	2073	265	977
FBgn0024728	1728	2621	691	702	1896	706	722	1909	734	577	2077	769	611	868	2143	736	644	1046	1968	587	807	2175	711	1229
FBgn0024732	2963	4129	241	236	3094	249	237	3106	259	231	3524	284	225	311	3709	227	252	689	3247	209	274	3799	268	833
FBgn0024733	34284	42473	15755	19082	33932	16837	18624	29807	17798	16304	40797	19532	17419	25389	39023	16003	18381	26746	29927	14107	21517	46930	19343	31914
FBgn0024734	3281.48	4480.57	1790.17	1555.72	3704.82	1649.11	1629.33	3524.3	2055.97	1659.97	3848.21	1846.2	1433.42	1886.42	3914.27	1692.47	1633.39	1966.34	3596.38	1786.65	1915.8	3557.01	1733.88	2454.82
FBgn0024740	3	10	30	35	8	77	68	2	57	62	12	90	72	104	7	61	55	72	4	65	48	11	77	105
FBgn0024754	753.72	1071.15	868.95	1141.84	791.55	987.86	830.74	799.22	1057.93	935.97	912.39	1023.83	788.65	1076.8	955.88	1006.76	917.93	877.42	745.38	909.84	1049.93	988.37	949.94	1113.83
FBgn0024804	1080	1479	548	506	1199	542	439	1040	623	390	1371	715	586	528	1264	576	441	568	1264	576	596	1351	635	726
FBgn0024806	2455	3733	662	788	3170	879	909	3073	846	726	2936	819	567	851	3289	795	625	1110	2826	651	846	2561	760	1602
FBgn0024807	1375	2070	2117	2160	1860	2578	2231	1652	2568	2008	1578	2253	1733	2215	1940	2766	2066	1654	1466	1993	2434	1632	1972	2161
FBgn0024811	1165	1607	659	695	1236	682	616	1106	737	592	1445	865	711	748	1345	733	661	940	1349	613	778	1528	834	1040
FBgn0024814	2624	4055	1764	1910	2827	2138	1701	2722	2039	1700	3504	2341	1961	2337	3262	2238	2057	2661	2927	1665	2258	3720	2323	2847
FBgn0024833	2041	2900	749	770	2262	994	843	2112	788	819	2630	1144	737	999	2680	1025	765	1213	1971	820	995	2888	877	1598
FBgn0024836	9	21	78	85	26	132	97	23	125	109	20	91	54	89	19	144	72	48	12	79	81	6	98	64
FBgn0024841	1557	2056	520	257	1447	667	484	1515	593	423	1776	770	721	744	1740	581	557	1125	1629	467	580	1921	639	1209
FBgn0024846	1455.64	2008.62	548.66	671.98	1599.85	718.1	604.78	1659.48	645.94	637.98	1853.02	760.43	565.34	796.7	1761.03	669.62	574.49	1049.14	1306.59	552.35	733.71	1906.34	649.62	1219.28
FBgn0024887	717	1020	318	270	813	360	221	846	337	188	954	443	385	277	871	309	241	413	807	378	280	956	368	511
FBgn0024889	2599	3768	1597	1122	3045	1925	1460	3082	1689	1131	3269	1926	1566	1655	3143	1804	1300	1759	3000	1957	1530	3227	1664	2204
FBgn0024897	7	8	64	122	10	56	89	9	91	115	9	53	46	120	6	70	72	54	11	76	122	7	53	52
FBgn0024909	815	1127	216	140	869	199	121	924	184	111	1111	208	238	172	1070	206	121	416	928	209	154	1090	199	482
FBgn0024912	218.41	302.78	176	144.45	251.49	93.24	118.41	330.62	153.02	97.38	326.92	116.33	110.35	135.73	283.81	95.24	106.73	171.4	285.68	152.64	109.32	313.45	86.24	170.53
FBgn0024913	33	52	258	207	42	241	183	51	353	152	34	294	190	207	44	260	189	153	36	251	205	32	313	137
FBgn0024920	1201	2113	30	80	1368	19	36	1732	43	38	1909	15	25	43	1697	45	43	411	1261	36	61	2021	18	597
FBgn0024921	4526	7053	753	872	5548	1040	865	5909	887	873	5209	988	631	937	6001	993	775	1920	4988	708	964	4926	932	2673
FBgn0024941	18	27	151	96	34	173	131	32	146	119	11	171	88	120	25	179	99	63	15	157	160	18	147	131
FBgn0024943	118	207	1153	595	213	946	771	169	1195	624	131	964	751	812	170	1027	662	451	153	960	731	129	1069	562
FBgn0024944	192	292	231	199	269	236	259	167	231	196	280	220	185	295	276	230	179	220	216	234	223	262	230	293
FBgn0024945	782	1212	756	612	996	738	628	952	715	560	1171	887	601	739	1017	671	536	705	858	777	651	1117	671	891
FBgn0024947	1527	2540	1832	2574	1755	2167	1735	2076	2041	3108	2060	2333	1729	2255	1909	2124	2578	1938	1686	2026	2973	1986	2181	2388
FBgn0024956	1116	1561	221	185	1183	279	232	1247	229	176	1535	307	210	246	1463	222	203	546	1165	282	252	1656	257	666
FBgn0024957	2942	4476	3861	7048	3111	6324	6541	3057	3942	6110	3844	7769	4381	8919	3262	4737	4857	6758	2662	3740	8686	4364	6652	8863
FBgn0024958	899	1300	808	868	987	969	898	896	906	849	1149	1255	887	1108	981	1020	803	942	764	864	895	1247	1118	1261
FBgn0024963	94	145	766	618	202	965	799	161	1082	709	110	863	672	890	144	1018	717	408	104	766	764	84	978	605
FBgn0024973	1200	1926	848	877	1295	960	738	1535	836	743	1673	1088	957	865	1709	923	782	1101	1365	875	893	1932	964	1248
FBgn0024975	551	977	87	86	642	88	79	726	84	55	841	101	85	81	823	106	88	277	746	101	87	837	92	333
FBgn0024980	91	139	319	363	120	305	373	99	364	342	144	455	365	427	94	359	326	256	115	313	414	144	373	292
FBgn0024983	934	1374	342	327	1048	524	333	980	442	310	1209	488	370	350	1184	596	316	547	968	329	448	1160	492	650
FBgn0024984	657	1048	0	0	727	0	0	862	0	1	954	0	0	0	930	0	0	193	744	0	0	1078	2	197
FBgn0024985	1252	2039	1605	1496	1608	1470	1424	1723	1720	1522	1723	1513	1250	1616	1643	1624	1317	1508	1666	1512	1659	1489	1504	1651
FBgn0024986	795	1236	957	1078	900	1297	1172	874	1186	1092	1069	1281	1260	1502	1049	1107	1051	1191	743	902	1248	1180	1336	1325
FBgn0024987	2327	3699	1190	951	2777	1458	1296	2778	1456	1188	2840	1349	1015	1391	2944	1539	1068	1390	2794	1107	1335	2605	1431	1816
FBgn0024989	14	16	35	227	20	77	384	8	52	272	15	70	56	370	14	42	231	172	8	31	255	25	82	229
FBgn0024991	2800	4307	235	122	3112	261	159	3234	220	136	3500	303	227	202	3713	229	152	947	3072	270	167	3457	206	1326
FBgn0024992	1416	2469	1160	1106	1490	1260	942	1933	1157	913	2101	1403	1287	1175	1752	1284	888	1241	1698	1408	1061	2214	1092	1532
FBgn0024993	617	1014	92	36	684	85	87	843	64	49	866	107	102	67	902	96	59	303	761	104	72	956	76	385
FBgn0024994	1029	1437	336	381	1059	534	257	1197	499	294	1285	568	426	311	1319	530	285	598	1005	247	396	1323	564	674
FBgn0024995	171	259	573	744	343	1219	663	94	768	597	239	1215	1206	1025	275	1023	722	590	124	537	799	304	1046	751
FBgn0024996	910	1242	453	389	960	665	447	962	543	448	1221	637	496	583	1100	592	422	614	884	503	540	1348	552	768
FBgn0024997	124	229	335	613	144	669	545	64	352	446	213	820	682	799	170	492	447	547	147	266	675	278	671	647
FBgn0024998	822	1501	236	174	1084	198	196	1317	273	185	1322	303	255	239	1386	209	218	631	1192	236	200	1486	274	707
FBgn0025109	727.72	1109.4	379.3	332.72	736.24	462.27	356.67	871.41	392.71	293.69	1057.28	464.43	439.38	450.45	875.65	425.48	345.04	548.36	732.13	424.08	395.37	1135.83	398.02	718.25
FBgn0025111	32	39	1508	485	26	1653	786	20	1173	332	49	1796	1957	911	20	1856	678	331	24	2128	582	55	1209	594
FBgn0025115	0	0	235	36	0	267	79	0	166	45	0	308	434	108	0	315	70	48	0	327	61	0	161	50
FBgn0025118	0	0	0	0	0	0	0	0	0	0	0	0	0	0	0	0	0	0	0	0	0	0	0	0
FBgn0025185	700	1098	78	59	865	74	48	845	76	65	925	76	57	63	971	71	76	256	769	112	68	891	68	368
FBgn0025186	2136	3303	470	369	2571	583	544	2617	474	451	2673	670	431	574	3072	531	375	1100	2501	467	505	2712	569	1225
FBgn0025334	0	0	3	4	0	2	2	2	6	2	0	1	4	1	1	5	1	2	0	3	1	0	1	3
FBgn0025335	2586	4179	948	1031	2829	1177	1018	3169	1046	915	3583	1301	1071	1256	3417	1006	984	1742	2791	872	1228	3931	1221	2135
FBgn0025336	1286	1813	301	380	1216	488	407	1295	359	313	1609	506	474	496	1528	351	280	646	1161	337	401	1638	489	867
FBgn0025352	4466	5896	2873	2898	4547	4389	4445	4484	3074	3178	6091	5216	3983	5539	5247	3023	3362	5187	4375	2739	4246	6296	4816	6148
FBgn0025355	665.5	1048.5	152	107	763.5	134.5	112.5	861.5	155	134.5	823	130.5	79	119	854.5	152	124.5	329	845.5	120	150.5	811	131.5	386
FBgn0025360	13	26	452	151	22	446	240	18	311	138	16	538	453	302	19	500	208	146	22	523	217	17	334	245
FBgn0025366	3893	5367	1936	1738	4148	1866	2234	3955	1836	1764	4731	2435	1961	3238	4763	1747	1817	2892	3622	1977	2075	5470	2081	3502
FBgn0025373	1344	1849	402	337	1421	866	626	1347	478	424	1614	882	901	778	1449	613	427	848	1327	516	440	1730	744	1093
FBgn0025378	0	0	176	60	0	233	98	0	127	36	0	261	297	109	0	257	94	31	0	293	52	0	145	66
FBgn0025381	1813.38	3153.02	2383.13	2019.24	2437.66	2065.01	1923.92	2586.89	2356.66	2087.15	2671.34	2331.63	1808.32	2396.61	2710.61	2170.9	2010	1999.71	2133.94	2349.83	2382.92	2612.95	2023.5	2616
FBgn0025382	183	314	69	74	198	79	94	206	79	69	260	77	89	91	237	72	79	97	193	62	44	385	82	111
FBgn0025383	3	4	22	27	4	24	37	3	24	40	9	28	25	47	3	26	41	30	7	25	34	2	26	26
FBgn0025387	4.88	9.2	657.01	72.96	1.17	616.94	279.38	0	468.84	98.75	1.17	772.84	679.48	246.65	2.35	668.42	218.68	119.45	1.16	908.59	189.6	5.81	490.6	196.75
FBgn0025388	1284.84	1937.8	1100.99	306.54	1454.83	1100.06	601.62	1641	790.16	271.25	1695.83	1258.16	1174.52	549.35	1715.65	1155.58	502.32	910.55	1743.84	1471.41	389.4	1683.06	933.4	1168.25
FBgn0025390	527.03	502	508.04	327.1	516.09	593	464.06	296.04	644	493.04	317.02	616.03	346	586.08	361.06	647.04	410.07	494	567	414	531.04	503.01	639	524.07
FBgn0025391	20	8	66	64	22	80	71	14.54	78	76	12	73.37	44	64	14	95	28	51	16	50.27	58	14	78	63
FBgn0025393	6	6	7	23	7	11	31	1	14	24	3	13	15	29	3	18	21.92	23	3	2	17	1	13	26
FBgn0025394	2302	3314	637	652	2685	819	772	2637	798	633	2912	833	626	822	3096	797	694.08	1246	2433	638	812	2795	740	1572
FBgn0025454	1258	1287	5352	3767	1701	14915	6767	658	5863	3555	2316	17934	11222	9451	1181	7285	2993	5311	814	5032	3826	2127	15438	7061
FBgn0025455	3974	6898	1999	1065	5149	2069	1515	5394	1877	1123	5233	2023	1784	1595	5601	2047	1363	2414	6275	2058	1405	4946	1823	2757
FBgn0025456	421	648	1327	1232	532	1376	1265	453	1515	1175	631	1754	1523	1556	539	1436	1218	1060	476	1346	1422	552	1501	1055
FBgn0025457	2647.99	3545.99	230	168	2748	312	224.98	2761	226	209	3171	322	271	318.93	3388	292	199	1046.99	2662.98	239.99	282	3661	289	1383.97
FBgn0025463	4173	6401	483	494	4547	617	533	5095	486	545	5742	658	469	688	5609	592	465	1909	4262	488	642	5742	553	2604
FBgn0025469	451	581	413	305	400	549	193	461	495	228	535	634	445	249	520	456	197	284	407	352	299	645	560	373
FBgn0025519	660	996	492	408	657	228	228	659	501	423	846	294	260	271	856	425	531	408	698	376	593	946	309	485
FBgn0025525	135	165	701	808	205	670	885	163	776	800	145	641	534	895	188	759	906	595	162	561	784	122	656	686
FBgn0025549	1924	2933	338	328	2194	419	355	2097	414	396	2158	424	317	442	2383	390	269	740	1930	390	486	1996	341	1019
FBgn0025558	80.4	112.63	125.5	78.35	83.87	66.93	74.96	79.92	134.5	62.85	101.15	99.96	146	77.43	98.5	77.68	143.85	190.93	129.47	97.21	83.91	138.92	97	117.15
FBgn0025571	1120	2029	1205	1156	1469	1555	1258	1685	1420	1113	1709	1659	1371	1381	1492	1581	1144	1595	2256	1261	1320	1944	1411	1643
FBgn0025573	0	0	193	49	0	221	113	0	134	33	0	286	209	109	0	213	92	45	0	324	72	0	126	70
FBgn0025574	1688	2579	818	1059	1984	775	785	2266	1133	856	2202	818	561	860	2210	906	826	1152	1995	855	1151	2105	750	1379
FBgn0025578	0	0	0	0	0	0	0	0	0	0	0	0	0	0	0	0	0	0	0	1	0	0	0	0
FBgn0025582	6039	8344	2659	2363	6530	2869	2912	6331	2892	2464	7739	3345	2675	3790	7224	2855	2668	4016	5843	2768	3034	8279	3138	5013
FBgn0025583	82	122	1112	5182	177	373	5745	133	734	5178	181	371	623	6502	169	343	8177	8084	164	643	7633	56	295	5409
FBgn0025592	1070	1309	1719	1745	1109	2089	2184	933	1400	1582	1195	2585	1407	2672	1139	1609	1628	1936	816	1815	2395	1304	2008	2507
FBgn0025595	145	127	517	642	150	838	1011	86	539	785	187	863	665	1192	184	511	620	570	103	421	904	131	885	769
FBgn0025608	2858	4443	1489	1101	3285	1564	1373	3456	1493	1294	3857	1651	1328	1719	3995	1570	1314	1998	2943	1550	1601	3941	1617	2500
FBgn0025612	0	0	262	78.61	0	297.5	150.77	0	212	47	0	359.72	445	147.42	0.57	326.79	101.72	87	3	414.46	75.72	0	184.89	119.49
FBgn0025613	0	2	6	4.39	4	9.5	4.23	2	5	8	0	6.28	3	10.58	1.43	7.21	5.28	7	0	9.54	4.28	0	3.11	8.51
FBgn0025615	1642	2065	526	511	1803	607	480	1549	646	524	1972	743	586	691	1954	632	488	1006	1539	473	595	2209	719	1029
FBgn0025616	1	0	275	78	1	320	123	0	170	48	3	288	316	162	0	300	119	65	1	407	124	3	194	107
FBgn0025620	436	448	1295	1074	513	2731.48	1538	240	1635.89	1112	515	3210	1990.9	2296	412	2276	1026	1410	220	1085	1739	463	2229.84	1970
FBgn0025621	1400	2189	1249	1016	1754	892	820	1917	1334	742	2043	1122	799	1028	2075	950	885	1216	1714	1180	999	2017	1118	1491
FBgn0025624	338	622	924	936	421	551	570	542	1027	757	506	650	560	616	547	952	857	466	437	944	1097	508	529	565
FBgn0025625	53.43	86	492	310	99	500.42	545	66	496	463	73	487	454.85	563	85	469	545.85	406.87	68	391	457	50	592	471
FBgn0025626	2352	3563	560	387	2674	525	437	3130	514	416	3258	556	507	527	3010	513	365	1223	2779	459	481	3273	567	1502
FBgn0025627	7	4	15	26	13	15	18	9	30	22	4	12	15	16	14	14	18	13	4	30	25	4	9	17
FBgn0025628	2563.71	4084.98	2263	2973	3130.49	1692	1862.87	3860.96	2257	2293.86	3730.72	1781.99	1565.2	1978.88	3762.04	2226	1979.91	2184.91	2856	3011.99	2552.93	3791	1275	2609.87
FBgn0025629	493	719	117	181	539	205	174	567	186	162	676	211	150	220	574	176	173	238	394	180	197	691	129	374
FBgn0025630	435.99	752.82	249	173	488.98	260	233	575.91	229	186.96	713.95	269.95	236.78	241.93	639.96	254	222	382.97	449	291.91	247	680	224	454.94
FBgn0025631	168	281	823	708	326	800	1176	397	895	1091	212	768	536	1269	257	837	853	677	217	804	1064	172	752	866
FBgn0025632	166	234	89	75	204	113	70	215	128	92	216	96	78	81	202	110	87	71	175	130	73	212	110	116
FBgn0025633	7932	12009	604	577	9710	709	665	9863	689	664	10151	709	569	732	10706	710	576	3032	9696	597	645	9648	736	3922
FBgn0025634	950	1433	456.19	292	1078	347	304	1186	365.14	308	1317	356	284	351	1401.12	364	293	629.55	1133	454	372	1411	355	804
FBgn0025635	1501	2366	200	124	1728	175	143	1792	167	167	1943	177	144	169	2018	147	159	686	1877	150	192	1904	186	766
FBgn0025637	4936	6612	2013	2060	4784	1897	1685	4562	2309	1959	5618	2315	1877	2308	5735	2143	2057	3096	5019	1785	2356	6212	2001	3890
FBgn0025638	2825	3686	1289	1611	2682	1380	1196	2561	1606	1224	3500	1715	1530	1722	3207	1397	1504	2031	2746	1269	1684	3997	1590	2319
FBgn0025639	5129	8809	989	727	6818	1052	1172	7040	1030	885	6557	902	754	1049	7362	1021	985	2890	8325	753	1013	5406	1054	3176
FBgn0025640	655	1067	649	798	809	926	730	752	862	703	989	975	857	980	830	827	661	862	585	677	861	1048	998	1029
FBgn0025641	1671	2708	900	799	2424	1132	839	2381	978	810	3125	1049	1134	1032	2593	1003	953	2048	2730	757	948	2308	1272	2121
FBgn0025642	1	2	105	57	6	169	60	2	107	27	1	154	214	76	2	140	73	38	1	186	56	5	93	53
FBgn0025643	84	253	500	637	127	190	272	171	472	600	98	235	166	480	217	440	510	254	200	439	770	139	170	440
FBgn0025644	0	0	0	1	0	1	0	1	0	0	2	0	0	3	0	0	0	0	0	0	0	0	0	4
FBgn0025645	0	1	4	0	0	1	3	0	7	0	0	9	7	3	0	2	1	0	0	7	0	0	2	0
FBgn0025674	2508.11	3613.66	717.91	509.87	2867.4	831.71	614.67	2652.87	839.45	564.14	3164.03	937.82	787.18	743.74	3029.28	801.43	668.27	1223.07	2883.16	656.09	705.97	3406.57	945.56	1454.38
FBgn0025676	157	209	121	116	193	117	106	182	132	91	204	127	143	142	223	117	133	163	204	133	111	224	117	193
FBgn0025678	3454	5580	2116	3150	3664	3025	1913	3660	2221	2194	4895	3426	2507	2399	4536	3121	2560	2890	3290	1922	3706	5363	3505	3932
FBgn0025679	1	1	1	3	0	2	2	1	2	2	0	3	0	8	2	1	4	12	0	6	8	0	4	3
FBgn0025680	745	1018	2769.73	3783.86	934	4290.85	3121.88	502	3049.91	3090	894.9	4908.54	2826	4483.89	822.87	3962	2787.93	2392	547.94	2655.63	3637.88	831	3988	3446.83
FBgn0025681	2208	3798	1812	1785	3104	1902	1643	3316	1890	1630	3303	1896	1582	1746	3430	1954	1499	1700	2913	1795	1748	3043	1651	2367
FBgn0025682	803	1143	912	832	800	1009	775	664	960	752	916	1171	935	884	927	1067	704	786	750	921	944	1113	1027	1049
FBgn0025683	3604.74	4498.73	7960.43	9282.18	4315.83	10429.4	10489	3237.94	8613.86	9698.7	4112.89	12024.5	7349.28	12919.2	3770.66	9064.29	7651.9	7629.05	3230.82	7899.49	11469.1	3935.81	10562.4	10623.1
FBgn0025684	1138	1798	339	342	1283	439	306	1323	334	315	1434	471	293	341	1577	450	302	626	1095	337	418	1584	398	822
FBgn0025686	7.56	10.2	27.19	145.16	10.68	41.45	92.38	14	22.61	135.74	11.87	77.54	19.69	153.88	7	25.59	74.17	121.37	3.3	56.15	97.11	9.39	53.51	143.78
FBgn0025692	130.8	379.83	425.21	602.97	177.85	454.47	462.25	121.59	517.47	546.78	161.99	631.15	470.02	723.46	167.96	435.66	569.27	417.25	204.44	339.93	657.95	298.35	550.23	458.49
FBgn0025693	234	313	422	558	311	552	482	228	489	516	298	666	400	561	335	473	476	384	234	384	592	297	568	555
FBgn0025697	120.53	150.28	499.78	578.58	173.18	738.19	670.56	101.89	583.27	583.46	152.31	874.84	532.1	833.28	110.96	585.73	481.6	437.49	83.83	504.06	678.28	137.08	803.12	589.77
FBgn0025700	2697	3983	2143	2087	2752	2202	2014	2360	2875	2339	3354	2484	2338	2546	3331	2967	3173	2735	2697	1687	3308	4002	2750	3294
FBgn0025702	136	261	1672	946	325	2013.9	1412	228	1697.35	1001	218	1955.1	1754	1544	217	2155.49	1053.4	780	177	1979.78	1148	136	1559	1028
FBgn0025709	84	193	106	210	60	371	294	34	129	242	98	237	276	496	155	236	249	313	90	69	338	160	264	288
FBgn0025712	87	157.64	821.79	742.05	165.74	911.82	729.2	159.94	1056.87	771.57	159	910.6	733.29	852.37	149.91	951.69	634.66	515.1	87.99	853.55	844.42	124	845.83	646.15
FBgn0025716	2137	2838	290	247	2137	340	249	2144	271	246	2493	414	313	319	2564	292	251	822	1910	280	268	2929	301	1068
FBgn0025720	1531	2197	543	739	1655	757	794	1581	586	667	1887	805	673	980	1898	664	668	1213	1510	630	877	2040	732	1445
FBgn0025724	2226	3847	2391	3252	2692	1979	1486	2620	2833	2503	3156	2264	1551	1814	3249	3109	2860	2046	2540	1916	3329	3270	2325	2620
FBgn0025725	2076	3834	2765	3204	2566	2745	1756	2514	3218	2747	3048	2899	2044	2273	2847	3610	2940	2110	2518	2373	3688	2879	2687	2918
FBgn0025726	2493.65	3327.82	1924.63	2370.41	3009.05	2073.91	2283.05	2687.38	2222.93	2035.74	2753.93	2149.53	1444.66	2246.74	2850.43	2340.5	1793.73	1789.85	2777.25	1694.29	2202.89	2545.79	2026.31	2254.05
FBgn0025739	204	333	25	22	217	27	27	349	29	18	259	24	34	33	228	23	18	223	264	37	28	244	36	219
FBgn0025740	2613.38	3617.96	725.79	664.64	3089.3	818.43	771.21	2861.19	948	634.39	2672.87	931.18	640.77	833.26	3251.93	811.95	748.15	1034.98	2996.43	658.38	778.97	2548.28	913.59	1365.48
FBgn0025741	7176	9227.39	1162.31	1738.44	7381.27	1346.79	1697.72	7113.17	1477.49	1487.49	7532	1442.78	1016.29	1787.2	8288	1460.93	1620.07	2952.89	7710	1059.57	1884.32	7077.43	1479	3376.41
FBgn0025742	1272	1987	518	508	1435	717	573	1584	627	530	1791	757	535	675	1802	670	551	826	1380	626	630	1836	611	1074
FBgn0025743	2853	4942	587	496	3488	592	600	3970	569	510	3757	671	457	583	4113	605	479	1483	3316	582	565	3718	500	1939
FBgn0025776	0	0	0	0	0	1	0	0	0	2	0	0	5	2	0	0	0	2	0	2	0	0	2	1
FBgn0025777	2368	3804	885	621	2844	1011	777	2816	855	691	2975	1039	743	882	3226	945	629	1382	2795	900	797	3019	818	1674
FBgn0025781	1374	1965	138	140	1529	180	150	1491	183	124	1639	214	153	212	1612	181	130	471	1366	160	159	1713	169	702
FBgn0025790	731	1066	707	607	925	872	756	834	770	642	927	878	674	836	962	871	639	715	797	734	757	1013	703	985
FBgn0025800	2149	3342	1523	1277	2567	1579	1356	2673	1700	1114	2688	1709	1327	1530	2775	1496	1185	1733	2836	1244	1354	2525	2010	2050
FBgn0025802	961	1403	679	591	1124	781	594	1117	613	504	1123	649	564	661	1122	732	536	617	1106	623	631	996	582	831
FBgn0025807	385	572	52	41	431	46	45	424	49	30	489	67	48	38	482	37	48	155	391	39	53	440	53	212
FBgn0025808	730	934	62	60	716	53	79	733	58	58	824	113	81	78	795	76	87	264	676	57	90	849	77	297
FBgn0025809	1507	2047	207	178	1521	246	216	1480	220	151	1752	257	215	197	1753	225	169	573	1425	243	232	1803	177	774
FBgn0025814	2151.33	3004.44	2066.76	1827.89	2115.95	4844.62	3419.13	1864.48	2702.34	2629.47	2730.2	4612.47	4292.92	4762.53	2570.74	3028.03	2839.25	3874.55	2000.1	1975.21	2953.46	3343.19	4636.01	4841.89
FBgn0025815	4617	7267	190	162	5177	202	126	5878	227	142	6601	216	151	153	6303	213	147	1831	4982	200	191	6608	149	2399
FBgn0025820	439	584	202	171	456	181	178.13	449.06	202	170	520.08	230	202	234.19	553	207	182	278	469	219	229	607	249	312.53
FBgn0025821	0	0	326	57	0	298	156	0	207	53	0	373	381	147	0	316	112	60	0	484	104	0	240	83
FBgn0025825	539.5	820.5	135	151	598	197	161.5	589.5	164.5	132.5	733.5	209.5	148	179.5	715	171.5	114	318	567.5	152	169	819	150	397.5
FBgn0025827	79	110	400	532	101	352	317	65	424	533	113	521	363	582	94	540	466	382	106	465	535	109	405	432
FBgn0025830	867	1481	234	202	1051	262	264	1149	253	205	1041	325	213	293	1150	251	261	428	1084	247	253	1062	241	613
FBgn0025832	1392	1994	89	112	1472	122	85	1664	128	66	1791	158	93	125	1824	116	82	640	1487	114	122	2054	89	724
FBgn0025833	15	54	141.2	130.37	45	163.1	147	39	180	135.22	29	175.07	142.24	167	33	153.17	95.39	65.06	15	133	122.09	28	125	117
FBgn0025835	7.93	3.28	10.79	3.4	0	17.05	6.82	0	14.7	4.3	2.09	15.19	3.17	7.77	0	3.18	6.57	1.12	2.21	6.84	5.44	0	8.53	8.67
FBgn0025836	2282	3363	1048	1328	2727	1276	1475	2749	1243	1389	2451	1411	787	1622	2761	1337	1251	1600	2878	944	1489	2474	1203	2130
FBgn0025837	48	85	375	306	116	310	240	85	356	251	95	467	320	353	113	419	244	175	81	433	400	93	344	277
FBgn0025838	1	0	372	129	0	397	197	0	245	87	0	470	508	231	0	454	167	116	0	523	138	0	263	135
FBgn0025839	853	1270	1866	1961	1046	2000	1590	882	2061	1501	1204	2124	2594	2302	1053	1813	2117	2337	988	1328	1729	1392	2452	2033
FBgn0025864	3646	6433	1543	1400	4832	1693	1729	5572	1722	1727	4984	1455	933	1746	5692	1601	1439	2278	5415	1428	1551	4742	1430	3019
FBgn0025865	1454	2232	744	717	1697	795	803	1718	745	722	1808	833	700	901	1860	827	640	949	1721	782	796	1794	681	1267
FBgn0025866	1825.59	2807.78	1306.93	1580.92	2210.49	1070.11	1389.35	2561.29	1521.32	1670.91	2128.41	1128.39	909.98	1594.33	2410.49	1282.19	1397	1338.73	2183	1266.68	1669.46	1921.7	1061	1688.82
FBgn0025874	557	853	139	114	687	150	102	743	141	114	781	156	142	137	815	119	141	291	710	115	110	741	143	293
FBgn0025878	15	17	111	65	27	181	71	9	123	78	27	261	160	84	19	185	71	71	16	139	76	33	176	93
FBgn0025879	364	537	2582	2413	497	2036	1909	447	2734	2299	519	2471	2210	2446	498	2413	2102	1586	346	2453	2627	458	2188	1668
FBgn0025881	0	0	0	0	0	0	0	0	0	0	0	0	0	0	0	0	0	0	0	0	0	0	0	0
FBgn0025882	0	0	0	0	0	0	0	0	0	0	0	0	0	0	0	0	0	0	0	0	0	0	0	0
FBgn0025885	2787	3788	3343	1707	3303	6808	4954	2906	3871	2160	4094	7144	5062	7490	2912	4708	1798	5109	2181	4264	2105	4199	5809	6648
FBgn0025936	1834	2677	1052.28	1027	2124	1274	1226.67	2333.5	1316	1048.81	2309	1384.61	929.64	1353	2267	1294.68	1077	1278.55	2163.54	1015	1349.33	2127	1429	1684.91
FBgn0026015	2619	4143	555	619	2857	626	508	3292	572	477	3812	689	554	612	3693	640	512	1330	2834	615	649	4037	595	1736
FBgn0026056	1038	1431	465	427	1037	416	414	1038	463	354	1214	507	380	468	1320	499	383	607	922	476	440	1294	455	686
FBgn0026058	0	1	11	8	0	23	9	0	13	0	0	28	33	19	0	16	9	3	0	24	7	1	23	12
FBgn0026059	1146	2041	2356	1919	1594	2392	2074	1857	2567	1945	1565	1989	1925	2155	1572	2293	1928	1817	2303	1817	1868	1495	2127	2068
FBgn0026060	801.8	1304.91	343.12	418.34	998.57	355.25	254.45	921.1	495.22	270.15	1207.78	421.28	361.8	341.24	1047.17	362.65	317.87	508.58	758.19	326.57	407.63	1390.44	397.17	668.38
FBgn0026061	626	934	1174	1293	761	2493	1730	249	1314	1327	704	3422	1814	2492	599	1917	1229	1361	483	1316	1690	894	2495	2110
FBgn0026063	2.38	3.5	253.84	68.16	4	251.42	144.74	11.56	164.83	57.36	4.57	293.08	271	160.7	2.38	229.03	110.56	62.79	3.2	343.42	88.55	3.39	175.85	104.46
FBgn0026064	1.62	3.5	23.16	4.84	4	26.58	15.26	6.44	19.17	13.64	2.43	24.92	24	15.3	1.62	24.97	10.44	3.21	0.8	26.58	10.45	1.61	15.15	14.54
FBgn0026076	1311	2044	677	353	1481	752	744	1490	812	708	1572	840	526	781	1576	816	590	752	1310	713	803	1618	677	1069
FBgn0026077	74	119	288	674	140	489	791	93	431	564	96	439	348	924	82	454	533	550	86	275	712	70	431	565
FBgn0026079	903	1450	277	353	1001	375	334	1060	319	272	1277	445	368	411	1249	391	319	588	958	334	310	1448	361	784
FBgn0026080	891.37	1392.62	313.67	262.39	1044.62	290.89	287.61	1044.9	305.94	283.54	1168.69	381.79	304.83	325.8	1082.72	319	273.72	553.43	925.91	336.66	350.3	1183.54	267.6	622.18
FBgn0026083	7965.63	13732.4	1368.33	988.61	9872.38	1165.11	1185.39	10969.1	1378.06	1229.46	10373.3	1246.21	1148.17	1391.2	11570.3	1268	1466.28	5157.57	14034.1	933.34	1354.7	10104.5	1552.4	5129.82
FBgn0026084	6896	9784	994	1141	7165	1147	1525	6698	1207	1292	8329	1323	1261	2096	8157	1065	1339	3528	7003	1032	1556	8745	1079	4230
FBgn0026085	449	597	43	30	400	45	32	418	62	21	553	62	57	56	512	69	33	183	437	81	26	622	52	201
FBgn0026086	1168.11	1617.38	987	835	1338.48	1139.76	907	1246.52	1344	860	1377.13	1033	823	936	1435.33	1159	804	832.48	1278.05	868	985	1401.08	1076	1104.2
FBgn0026088	393	580	762	676	391	881	752	354	898	665	551	1052	965	1044	465	817	889	955	422	678	905	587	971	1007
FBgn0026089	415.19	630.07	281	241	423.15	301	258.09	427.13	307	247	590	345	406	274.06	514.06	292	291	460.53	583.41	203	283	665	371	516.2
FBgn0026090	471	760	492	286	479	418	410	567	555	344	703	450	448	490	663	423	430	492	558	434	506	701	532	541
FBgn0026136	0	0	363	114	0	366	160	0	220	48	0	420	440	193	0	367	186	82	0	521	106	0	252	122
FBgn0026141	2	0	767	95	0	920	473	0	551	217	0	979	953	506	0	959	405	211	0	1350	356	0	589	316
FBgn0026143	4483	6418	294	345	4862	187	150	5249	329	223	5521	188	161	173	6181	346	245	1426	4282	244	277	5584	163	2031
FBgn0026144	2467	3733	46	43	2718	75	75	2851	90	56	2960	54	45	69	3072	53	41	843	2863	70	70	3203	60	1012
FBgn0026147	2717	3938	2778	884	3073	2659	1367	3130	2124	870	3299	2836	2597	1611	3264	2905	1351	1620	3174	3396	1248	3251	1974	2056
FBgn0026148	585	879	81	76	613	90	50	640	47	41	784	89	70	59	678	69	68	236	596	72	65	768	63	293
FBgn0026149	1353	1988	110	81	1405	112	117	1652	83	93	1736	108	72	124	1692	98	79	596	1442	79	95	1732	102	695
FBgn0026150	1652	2185	505	613	1771	692	572	1721	482	450	1972	805	606	653	1806	626	428	933	1715	509	572	2006	686	1149
FBgn0026160	203	327	3101	1378.06	297	3047	2342	310	2478	1606	242	2890	3144	2335	289	2930	2038	1430	392	3225.11	1812	172	2620	1690
FBgn0026162	0	0	0	0	0	0	0	0	0	0	0	0	0	0	0	0	0	0	0	0	0	0	0	0
FBgn0026163	0	0	0	0	0	0	0	0	0	0	0	0	0	0	0	0	0	0	0	0	0	0	0	0
FBgn0026164	0	0	0	0	0	0	0	0	0	0	0	0	0	0	0	0	0	0	0	0	0	0	0	0
FBgn0026169	0	0	0	0	0	0	0	0	0	0	0	0	0	0	0	0	0	0	0	0	0	0	0	0
FBgn0026174	0	0	100	17	0	68	43	0	37	14	0	85	105	38	0	75	40	19	0	110	35	0	41	32
FBgn0026175	3	2	33	25	0	50	38	4	37	19	2	47	65	66	2	50	37	23	0	81	29	0	38	43
FBgn0026176	12	24	403	279	31	424	375	20	373	230	23	527	623	413	26	481	283	231	16	510	318	27	362	266
FBgn0026179	1454	2764	2187	2335	2005	2239	2680	2411	2775	2866	1859	2052	1575	2744	2014	2632	2462	2079	2306	2111	2881	1577	2182	2539
FBgn0026181	2756	4807	1385	1340	3628	1057	1321	3912	1599	1242	3776	1007	852	1276	4240	1179	1240	2009	4051	1202	1403	3461	1041	2160
FBgn0026189	1768	2580	1768	1142	2104	2055	1477	2049	1708	1051	2014	1932	1662	1473	2336	2201	1240	1302	1930	2081	1452	1932	1505	1742
FBgn0026190	9	8	33	42	8	39	19	2	9	36	9	46	24	49	15	26	33	18	8	31	53	13	27	45
FBgn0026192	1987	2834	530	345	2369	502	467	2355	576	464	2292	527	388	472	2462	501	403	899	2296	476	484	2084	583	1086
FBgn0026196	3264	5183	285	519	3687	393	475	3794	367	483	4487	416	344	682	3594	454	396	1593	3538	326	563	4970	376	2030
FBgn0026197	96	188	933	710	159	901	768	172	1062	801	148	1071	955	942	170	990	797	686	137	951	901	171	1005	740
FBgn0026199	1021	1341	1038	973	1188	1209	1138	1026	1300	975	1265	1363	1060	1359	1149	1152	1017	1021	1129	909	1212	1236	1496	1207
FBgn0026206	2798	4675	797	618	3751	929	858	3862	878	633	3045	830	778	812	3852	1032	661	1258	3992	938	758	2638	803	1697
FBgn0026207	1630	2213	532	368	1681	544	393	1644	493	302	1903	643	544	449	1846	504	353	775	1672	568	350	2011	561	965
FBgn0026238	5326	7478	663	628	5341	663	728	5953	784	660	6532	824	656	782	5999	649	727	2505	6325	592	859	6938	809	2681
FBgn0026239	1351	2492	926	761	1881	967	877	2029	1077	766	1952	894	816	877	2104	1096	902	1152	2288	894	879	1832	818	1230
FBgn0026250	5288	7560	4409	3661	5817	4922	3918	5167	4781	3875	6628	5295	4278	4914	6733	5329	4101	4370	5414	4844	5005	6966	4170	5670
FBgn0026252	14052	19488	1695	1916	15752	2085	1911	15544	1925	1894	16092	2156	1586	2335	17212	1820	1673	5804	16789	1673	2192	15923	2114	7344
FBgn0026255	66	96	406	319	155	562	428	87	535	336	116	531	400	485	92	497	308	238	64	386	422	84	466	339
FBgn0026257	1124.37	1647.26	178.27	67.11	1153.64	191.22	119.92	1198.45	141.58	87.17	1421.98	214.25	177.05	126.07	1385.39	204.92	98.25	438.88	1160.79	236.7	102.56	1572.14	152.61	574.47
FBgn0026259	4756	6985	2539	2211	5265	2688	1855	5364	2388	1973	6095	2872	2179	2423	6231	2877	1996	2871	4686	2791	2284	6243	2245	3806
FBgn0026261	1242	1607	286	290	1241	399	343	1129	381	234	1551	474	447	435	1368	325	267	805	1497	297	309	1716	478	840
FBgn0026262	4169.88	5596.66	1029.87	957.93	4795.14	1125.17	1258.26	4381.15	1230.95	1185.22	4334.26	1310.05	883.13	1347.24	4776.19	1095.8	1084.53	1845.8	4245.75	904.6	1258.23	4363.1	1172.61	2443.28
FBgn0026263	1418	1970.01	128	89	1413.67	130	129	1514	104	98	1718.66	142	103.85	158	1660.16	113.88	90	631.7	1303.76	103.82	109.82	1627.82	117	744.72
FBgn0026268	105	136	366	484	153	826	552	57	447	460	155	823	566	790	157	690	438	453	79	368	504	152	571	675
FBgn0026309	827	1012	212	167	891	167	237	853	201	132	1019	274	207	207	922	222	182	342	833	229	206	1029	236	432
FBgn0026313	2147	3464	827	831	2717	789	942	2889	904	792	2781	854	685	964	2908	829	771	1323	2524	758	914	2562	722	1627
FBgn0026314	398	359	1731	1073	514	3581	1055	176	2192	920	464	4409	3150	1612	304	2819	1017	916	211	1727	1285	519	3714	1317
FBgn0026315	280	327	412	367	325	621	403	264	497	387	333	734	519	535	317	499	372	397	242	402	425	353	715	519
FBgn0026316	2093	3071	818	556	2122	1129	920	2061	954	821	2712	1283	1121	1152	2690	1097	878	1405	1952	958	1078	3116	991	1863
FBgn0026317	2976	4372	700	687	3332	810	666	3323	786	599	3790	768	732	734	3919	820	708	1468	3193	719	760	3823	806	1856
FBgn0026319	47	56	107	164	49	138	296.89	101	128	235	67	151	91	298	39	92	213	201	37	102	241	80	150	232
FBgn0026320	0	0	0	0	0	2	1	1	0	0	0	0	0	2	0	0	2	0	0	1	1	0	0	0
FBgn0026323	1747	2767	798	929	2077	810	763	2185	954	799	2220	891	610	953	2426	889	727	1020	1801	741	997	2274	744	1338
FBgn0026324	502	596	288	125	452	296	250	482	341	181	600	402	355	282	535	318	265	374	544	306	231	634	339	437
FBgn0026326	1608	2219	277	209	1642	279	267	1777	220	250	1976	344	291	308	2033	284	246	768	1700	223	235	1958	313	904
FBgn0026361	491	761	18	19	544	14	26	587	13	25	699	15	23	23	635	18	5	163	510	16	13	730	10	220
FBgn0026369	1135	1770	1063	1158	1461	1065	1091	1665	1245	1055	1432	1116	800	1171	1489	1184	1057	1096	1405	1072	1282	1455	1094	1365
FBgn0026371	961.1	1285.59	308.55	83.66	978.93	283.52	169.68	975.06	266.58	87.75	1159.51	375.25	334.7	184.18	1079.26	304.21	131.29	450.89	1030.48	371.77	152.99	1114.47	268.14	480.85
FBgn0026372	42255	65887	28745	38533	50045	30755	40558	46446	33171	34362	62233	34462	30182	52232	55269	29392	42122	54224	47597	24457	43853	66101	36004	61047
FBgn0026373	824	1285	181	237	885	198	198	921	188	198	1157	254	216	234	1080	237	177	532	855	206	206	1309	204	555
FBgn0026374	86	129	295	236	104	235	266	122	357	261	119	311	210	269	92	284	198	162	90	276	245	127	205	218
FBgn0026375	4191	6649	1366	984	5330	1102	1090	5495	1524	977	5075	1106	1117	1146	5860	1263	1219	2496	6190	990	1143	4811	1479	2607
FBgn0026376	879	1496	431	450	1206	426	474	1299	459	515	1099	439	288	546	1148	458	393	543	1100	388	522	988	381	686
FBgn0026378	640	979	429	440	714	281	352	870	471	430	805	347	264	426	783	384	358	518	747	473	487	850	324	567
FBgn0026379	440	612	395	347	454	393	348	515	432	321	600	471	357	428	394	412	337	374	527	361	360	563	431	475
FBgn0026380	3914	5286	1811	1197	3972	2210	1614	3927	1872	1338	4887	2402	2332	1940	4516	1908	1516	2544	3901	1998	1684	5570	2142	3130
FBgn0026384	0	0	2	0	0	7	0	0	1	1	0	5	1	0	0	2	0	0	0	2	0	0	3	0
FBgn0026385	0	0	11	4	0	12	5	0	10	5	1	14	14	1	2	4	4	1	0	6	6	0	6	3
FBgn0026386	1	2	4	1	0	9	3	2	4	0	0	5	5	4	2	8	7	7	3	6	5	3	9	3
FBgn0026388	0	0	4	4.55	0	11	6.54	0	6	6.34	0	8	2.38	9	7	9.22	5.37	3	0	3.6	9.43	0	0.3	8.76
FBgn0026389	0	0	3	3	0	1	4	0	2	1	2	4	6	1	1	4	1	2	0	1	2	0	1	2
FBgn0026390	0	0	3	1	0	0	0	1	2	0	0	0	1	0	0	4	2	0	0	1	5	1	2	0
FBgn0026391	0	0	0	1	0	0	0	0	0	0	0	0	0	0	0	0	0	0	0	0	0	0	0	0
FBgn0026392	0	0	0	0	0	0	0	0	0	2	0	0	0	0	1	1	0	0	0	0	2	0	0	1
FBgn0026393	100.41	157.95	39.82	49.2	120.89	50	44.43	90.92	30.96	42.74	122.38	63.75	37.28	42.71	121.4	57.13	25.31	64.75	100.05	51.32	42.94	120.57	35.31	93.23
FBgn0026394	0	0	0	0	0	0	0	0	1	0	0	0	2	0	0	1	0	0	0	0	0	0	0	0
FBgn0026395	0	0	6	2	0	4	6	0	8	3	0	14	6	6	0	6	0	1	0	12	1	1	3	3
FBgn0026396	0	0	0	0	0	2	0	0	1	0	0	0	3	0	0	0	3	0	0	0	1	0	0	0
FBgn0026397	0	1	1	4	3	3	3	1	1	5	1	12	5	8	2	8	2	10	1	4	5	1	11	4
FBgn0026398	0	2	16	3	1	5	3	1	4	5	2	6	14	12	0	8	2	0	0	3	12	4	1	4
FBgn0026399	0	1	8	4	2	10	2	0	3	8	0	13	9	3	0	5	9	1	0	17	6	0	3	2
FBgn0026400	1563	2374	542	497	1593	597	434	1758	464	404	2203	714	624	644	2101	642	447	815	1525	618	581	2456	502	1203
FBgn0026401	4620	6505	1341	1826	5221	1233	1610	4761	1602	1619	5009	1334	990	1769	5373	1364	1535	2290	4894	1367	1840	4732	1460	2789
FBgn0026402	772	1037	171	116	738	204	174	772	173	100	870	229	200	184	925	184	150	375	795	267	168	1129	246	422
FBgn0026403	206	238	223	746	241	251	684	114	294	695	215	234	222	735	184	275	616	479	156	170	854	227	237	709
FBgn0026404	1291	1821	286	366	1248	183	289	1509	269	316	1556	193	144	362	1503	285	308	620	1325	290	402	1703	143	712
FBgn0026409	12978	17942	12156	15429	15867	20406	17444	13077	14457	14420	15683	20457	13995	21519	15992	16121	12924	15122	11159	12376	17977	15316	18334	21092
FBgn0026411	19	16	129	89	25	186	104	26	178	84	21	212	155	104	33	160	96	51	16	106	115	14	179	98
FBgn0026415	7912	15581	17119	38682	9795	17081	18274	9468	24623	29830	11037	19817	14659	23668	13894	25585	29952	16942	10483	15455	39177	11319	17060	22140
FBgn0026417	157	192	23	46	136	35	34	130	28	21	181	50	21	52	167	35	35	80	101	28	36	190	30	99
FBgn0026418	9963	14723	2311	2501	11581	3337	2800	11261	2577	2541	12889	3564	2813	3481	12772	2966	2458	5622	10928	2438	3057	12992	3536	7173
FBgn0026427	3221	5016	543	436	4116	540	524	4122	588	500	3780	558	430	571	4286	533	510	1374	3806	592	507	3328	549	1681
FBgn0026428	4100.11	7091.99	4490.03	4919.36	5226.41	6944.65	4923.06	5275.9	4544.23	3778.15	6350.01	7751.06	5504.42	6404.54	6566.49	5461.45	3908.28	5205.11	4573.88	4214.25	4693.48	6263.9	7133.35	7230.36
FBgn0026430	5368	7690	364	337	5975	387	289	6053	436	243	6502	430	348	359	6792	475	260	1784	5282	428	314	6583	406	2537
FBgn0026431	680.49	826	173	183	710	196.63	158	647.46	168	115	855	240	175	161	815.48	146.51	135	317	679.85	199	173.31	785.9	175	391
FBgn0026432	911	1184	147	181	1011	183	182	1077	180	149	993	193	186	213	1054	188	168	330	941	207	187	1002	174	415
FBgn0026433	2224	3472	189	178	2646	237	146	2846	197	151	2949	245	206	201	3013	203	168	844	2565	254	165	2940	215	1068
FBgn0026438	228	427	2208	1585	436	2301	1755	436	2564	1711	352	2426	1887	1862	395	2428	1275	992	266	2096	1743	297	2205	1241
FBgn0026439	607	754	2881	3456	874	4556	3659	457	3828	3521	733	4527	3244	4630	707	3942	3116	2762	472	2431	3990	626	4516	3546
FBgn0026441	1697	2825	491	302	2041	553	446	2326	494	336	2173	584	501	453	2268	621	352	881	2074	581	397	1883	435	1057
FBgn0026479	3601	5429	2191	1356	4287	2632	1911	4533	2265	1591	4662	2743	1978	2207	5094	2581	1530	2280	3729	2458	1904	4561	2043	3220
FBgn0026533	8456.29	12158.1	1647.28	1368.61	8880.27	1510.65	1378.69	9269.37	1891.53	1219.88	10549.7	1813.41	1418.02	1741.3	10923.3	1622.09	1189.38	3953.72	9542.55	1457.99	1457.43	10851.5	1726.45	4522.35
FBgn0026562	1136	1308	4195	8225	1444	5862	5225	946	5067	5702	1527	7109	4880	6995	1313	5161	6551	4989	1031	3948	8291	1490	5904	6288
FBgn0026563	74	13	2595	700	47	2792	1290	7	2131	606	31	3055	3098	1641	6	2996	939	613	7	3529	909	26	2199	875
FBgn0026565	169.55	183	438.08	635.97	203.45	869.1	572.33	92.21	427.73	530.75	241	1014.82	694.04	920.69	193	639.12	560.99	592.87	139	365.21	842.79	237.58	801.4	749.19
FBgn0026566	2612	3857	687	701	2751	696	592	2751	663	544	3327	979	801	758	3312	759	588	1476	2413	672	812	3707	835	1837
FBgn0026570	306	548	126	140	380	104	157	405	149	139	430	174	129	192	425	118	121	212	362	129	155	461	141	275
FBgn0026573	3017	4391	486	470	3423	486	547	3487	539	458	3752	521	459	583	3708	515	470	1383	3471	489	467	3338	484	1638
FBgn0026575	4616	8157	551	717	6148	561	974	7186	727	823	5714	493	394	822	6942	665	831	2263	8559	448	809	4953	580	2669
FBgn0026576	2794	3563	1629	1521	2998	2888	2103	2827	1907	1824	3503	4105	2399	3127	3262	2295	2011	2435	2735	1210	2216	3502	2997	3169
FBgn0026577	2728	4573	846	745	3616	876	795	4104	901	820	3586	851	772	930	3714	864	821	1794	5183	819	755	3268	854	2037
FBgn0026582	487	873	191	208	602	149	143	758	235	182	747	176	130	168	667	139	167	291	601	217	198	819	160	346
FBgn0026592	96	144	861	758	121	858	694	178	921	724	123	1011	797	835	146	1052	633	448	93	886	781	136	968	672
FBgn0026593	410	457	486	842	429	1244	1429	338	492	836	513	1170	794	1698	410	525	688	1074	379	468	1057	564	984	1429
FBgn0026597	3338	5253	733	672	4238	719	720	4278	770	584	4232	715	641	701	4548	698	624	1674	4527	629	698	3924	715	1994
FBgn0026598	2692.28	4001.23	118.09	75.03	3115.17	142.41	105.62	3404.98	115.77	67.27	3437.16	140.19	163.11	108.6	3593.92	138.92	78.76	1006.17	3164.69	111.47	104.67	3730.62	107.73	1247.39
FBgn0026602	925	1814	1435	2765	1168	1305	1399	1404	1485	2418	1446	1555	1026	1986	1742	2110	2737	1465	1171	1881	3523	1517	1152	2069
FBgn0026616	1064.01	1746.24	542.58	338.74	1309.73	735.73	346.73	1954.56	632.19	338.04	1360.73	785.78	574.07	384.46	1350.3	645.96	329.01	724.5	1646.61	385.51	371.92	1291	993.75	786.57
FBgn0026619	1115	1493	784	652	1108	869	616	1157	649	511	1462	1086	969	826	1407	752	611	1017	1219	775	747	1472	869	1063
FBgn0026620	4105	6167.66	3316.74	2563.6	5465.6	3504.95	3261.33	4877.72	4083.53	2848.61	4851.66	3671.29	3262.87	3238.24	5196.16	3866.61	2710.25	3019.88	4688.52	3576.76	3073.65	4425.64	3381.35	3760.57
FBgn0026630	1610	2297	1086	933	1834	1255	1001	1802	1116	882	2037	1490	1098	1285	2023	1068	812	1342	1798	1073	1109	2175	1275	1603
FBgn0026634	951.84	1372.27	510.25	500.88	1051.61	545.58	369.16	1132.99	512.11	351.24	1239.33	709.01	502.74	461.08	1078.11	573.43	420.92	616.48	1163.55	527.45	495.11	1349.84	620.03	756.17
FBgn0026666	339	479	538	549	377	592	448	399	527	477	496	712	616	654	427	617	445	480	367	613	505	572	523	568
FBgn0026679	1516	2736	306	399	1814	398	308	2204	317	321	2374	419	285	353	2297	327	240	837	1644	334	360	2386	380	1121
FBgn0026702	873	1580	80	116	1020	100	109	1268	111	112	1317	117	93	131	1265	119	83	448	896	139	127	1497	111	548
FBgn0026713	1418	2597	777	756	1844	734	574	2006	825	627	2372	774	655	787	2404	804	663	1159	1739	760	811	2359	793	1463
FBgn0026718	1160	1514	594	396	1291	768	625	1179	549	440	1442	834	690	741	1307	760	444	746	1089	874	578	1632	581	996
FBgn0026721	679	507	1308	2253	718	2934	3076	216	1496	2035	841	4168	2453	4645	429	1590	1887	3006	315	1166	2560	762	3518	3795
FBgn0026722	1760	2514	342	247	1870	354	216	2066	350	236	2275	351	343	284	2304	318	286	855	2215	225	293	2201	492	925
FBgn0026737	965	1464	270	183	1039	242	248	1051	227	240	1369	288	223	254	1283	237	241	594	1143	232	265	1420	265	688
FBgn0026738	949	1467	265	124	1090	287	223	1040	242	145	1180	371	288	229	1253	289	206	439	1005	363	204	1203	239	607
FBgn0026741	550	816	167	110	620	241	198	534	236	164	740	268	238	259	660	198	171	402	563	165	201	918	260	442
FBgn0026749	761	1104	435	324	758	393	391	874	520	337	982	479	415	479	843	387	350	549	720	387	449	1087	412	623
FBgn0026751	1157	1705	384	273	1249	322	324	1304	325	315	1581	441	312	379	1559	340	297	560	1248	406	374	1688	383	858
FBgn0026754	2	0	2	6	1	7	11	0	3	1	2	8	6	13	0	4	1	8	0	3	0	1	1	10
FBgn0026755	49	27	129	77	31	221	84	14	153	78	30	269	129	156	25	137	71	92	19	112	128	46	263	121
FBgn0026756	4	14	5	19	2	7	11	4	3	6	4	8	1	12	6	7	5	8	10	5	17	5	2	12
FBgn0026760	43.26	89	184.89	200.81	49.21	209.15	174.55	75.06	213.71	188.68	49.96	210.11	86.68	184.3	48.2	182.41	162.26	94.58	58.82	208.06	188.28	58.3	116.83	130.91
FBgn0026761	1700	2559	1569	1044	1946	1929	1327	1855	1306	880	2210	2074	1858	1521	2016	1752	935	1324	1725	2027	1258	2320	1690	1891
FBgn0026777	5308	7324	1415	1364	5509	1483	1404	5618	1494	1322	6523	1836	1416	1742	6327	1528	1336	2755	5586	1363	1704	6751	1662	3289
FBgn0026778	259	363	20.5	22.5	283.5	17.5	22.5	293	20.5	17	365.5	26	19	32	323.5	27	17.5	125	232	19.5	17	349	20	152
FBgn0026787	842	1182	790	596	884	838	616	848	843	601	979	930	645	739	976	798	584	634	946	763	701	987	795	785
FBgn0026869	1432.23	2387.03	1185.36	1175.41	2207.33	1384	1877.77	1873.64	1496.85	1732.52	1381.56	1158.26	829.29	1735.99	2019.71	1618.76	1609.22	1292.41	1841.22	961.86	1803.86	1097.15	1183.85	1792.35
FBgn0026872	111	206	462	749	187	702	547	135	597	572	188	688	631	745	204	744	576	527	116	479	768	214	545	639
FBgn0026873	377	637	180	177	405	233	141	418	177	117	535	220	269	167	441	177	183	267	420	182	214	664	225	325
FBgn0026874	2	8	6	2	0	1	2	2	2	1	3	2	3	6	1	1	6	0	0	1	1	0	0	1
FBgn0026876	970	1750	34	67	1152	46	65	1557	37	41	1496	63	45	66	1299	51	53	480	1207	59	44	1422	33	562
FBgn0026878	22	15	48	70	27	89	114	6	43	74	29	81	66	136	14	46	78	124	11	31	120	31	74	138
FBgn0026879	1328	1735	553	625	1190	624	541	1043	596	464	1668	804	687	802	1551	625	622	1153	1329	576	613	1811	535	1259
FBgn0027052	1344	1835	662	484	1335	480	470	1330	638	385	1729	588	557	506	1560	521	442	759	1394	675	491	1803	512	870
FBgn0027053	1217	1672	331	279	1255	417	335	1304	327	237	1533	493	454	433	1431	379	296	702	1379	348	301	1789	411	874
FBgn0027054	1754	2497	512	493	1695	671	508	1812	574	407	2310	754	636	614	2141	597	478	992	1819	583	557	2562	750	1099
FBgn0027055	1452	2095	474	338	1561	499	504	1481	527	374	1670	556	453	552	1745	461	390	753	1425	467	452	1847	541	942
FBgn0027057	1501	1992	574	550	1595	708	628	1543	627	570	1811	782	605	693	1696	684	589	900	1432	661	687	2145	710	1243
FBgn0027066	4874	6380	2884	2226	5101	2609	1834	5002	2604	1734	5898	3000	2916	2306	5792	2678	1978	3064	5200	3021	2197	6352	2656	3451
FBgn0027070	834	1171	252	290	873	375	274	920	285	245	1031	423	274	283	1056	299	273	551	853	165	328	1060	352	714
FBgn0027073	421	373	836	1670	406	1847	1820	126	938	1663	502	2253	1653	2500	284	1010	1553	1550	236	710	2192	551	2051	2008
FBgn0027074	10	36	180	123	14	88	75	22	158	147	17	123	91	120	12	156	100	65	29	107	219	16	88	89
FBgn0027079	2285	3514	1093	1511	2626	928	895	3000	1200	1361	3164	1019	716	1109	2915	1059	1206	1485	2466	1362	1557	3356	975	1938
FBgn0027080	2887	4089	1508	2325	3091	1296	1595	3153	1778	1625	3793	1548	1342	1923	3469	1643	1633	2140	2687	1556	2041	3795	1406	2647
FBgn0027081	3752	5776	1552	1581	4466	1488	1407	4387	1514	1545	4916	1522	1302	1745	4754	1514	1553	2764	4268	1354	1797	5360	1617	3148
FBgn0027082	227	375	101	112	249	95	76	274	74	89	354	148	95	103	315	93	61	155	257	95	61	366	111	175
FBgn0027083	440	645	126	105	502	172	113	497	133	85	601	193	177	140	549	141	89	265	488	137	121	632	164	328
FBgn0027084	5109	7403	885	1001	5815	971	904	5770	1044	908	6842	1079	778	1129	7128	1011	831	2556	5064	813	1077	7601	940	3159
FBgn0027085	1071	1647	274	317	1243	373	289	1289	353	265	1504	392	293	364	1465	318	244	586	1160	268	342	1549	338	744
FBgn0027086	4643	6051	1265	1346	5269	1002	847	4804	1457	1161	5118	1110	766	995	5510	1123	1081	1978	4429	1270	1261	5437	1112	2487
FBgn0027087	3198	5481.93	1354.89	2127.86	3767.77	1184.82	1166.94	4143.72	1398.85	1613.79	5148.82	1472.68	1008.94	1519.83	4746.9	1570.77	1570.76	2416.91	3424	1494.71	2012.61	5495.84	1333.72	3145.86
FBgn0027088	3121	4479	956	1209	3500	1016	912	3474	1139	1104	4037	1150	882	1169	3975	1132	1125	1789	3212	898	1432	4293	1016	2499
FBgn0027090	2959	4323	829	695	3211	850	705	3165	782	628	3894	995	691	925	3633	859	738	1596	3024	762	870	4020	1020	2045
FBgn0027091	1650	2275	482	572	1820	500	412	1860	631	455	2065	568	441	540	2110	579	544	775	1596	521	558	2252	534	959
FBgn0027093	1770	2293	383	545	1868	448	426	1759	415	434	2104	528	445	522	2016	444	407	811	1673	364	529	2366	523	1075
FBgn0027094	4485	6629	1590	2259	5293	1400	1460	5227	1847	1968	5617	1555	1247	1722	5541	1805	1958	2767	4898	1667	2291	5801	1531	3406
FBgn0027095	1291	1875	991	976	1301	1148	624	1159	1205	835	1655	1316	1131	806	1456	1274	1305	1171	1448	753	1328	1767	1371	1297
FBgn0027101	1324	1695	648	1342	1482	953	1673	1315	915	1371	1460	939	646	1671	1599	912	1314	1179	1279	606	1639	1468	879	1671
FBgn0027106	141	180	225	454	209	404	526	80	377	335	189	590	384	673	129	366	281	290	117	204	408	200	387	385
FBgn0027107	0	0	46	10	0	55	38	0	24	4	0	66	34	29	0	55	23	14	0	62	13	0	46	24
FBgn0027108	1761	2463	678	1129	2148	1089	1206	1908	860	998	2019	1229	731	1603	2071	842	834	1394	1510	566	1177	2061	1220	1850
FBgn0027109	14	16	51	69	10	61	48	4	51	62	10	78	49	79	24	59	55	52	11	60	69	23	63	52
FBgn0027111	100	123	843	664	142	819	631	135	1074	665	110	833	728	769	107	836	771	508	104	705	850	108	857	524
FBgn0027259	396	543	18	17	379	22	36	427	32	18	489	23	33	22	470	18	11	179	455	24	25	544	31	137
FBgn0027279	1922.76	2737.37	2542.66	2376.74	2419.5	3314.06	2778.97	2004.93	3041.72	2229.9	2126.47	3080.99	2201.33	2872.7	2298.96	3361.39	2346.6	2208.92	2177.02	2304.02	2649.71	1910.95	3239	2864.51
FBgn0027280	2333	3323	1524	1406	2660	1490	1505	2521	1578	1246	2991	1742	1401	1704	2904	1346	1246	1808	2371	1541	1582	3118	1584	2279
FBgn0027287	1253	2081.47	1877.69	1191.15	1634.17	2222.34	1121.55	1480.38	2041.06	1112.08	1815.71	2434.73	1890.93	1325.7	1733.57	2102.73	1149.32	1365.93	1533.38	1667.92	1343.78	1843.51	2175.15	1763.62
FBgn0027291	5126	7352	5460	6243	6195	7111	6180	5569	7555	5708	6110	6468	5572	7744	6659	6234	5700	5777	5191	4531	6951	6234	6925	7370
FBgn0027296	1037	1519	346	290	1193	354	251	1225	411	252	1299	369	307	284	1401	418	272	456	1016	324	290	1339	379	679
FBgn0027329	9248	14659	1231	1455	11188	1802	1566	11321	1445	1517	12485	1847	1281	1861	12731	1587	1231	4243	9158	1470	1678	12402	1501	6253
FBgn0027330	1138.68	1854.02	133.18	156.22	1235.46	139	171.44	1372.25	152.72	158	1715.6	160.16	122	234.23	1506.46	113	136.36	556	1274.7	108	202	1651.4	145.13	681.24
FBgn0027334	1134	1586	335	403	1140	383	405	1120	347	380	1424	478	360	500	1506	434	361	722	1006	405	398	1638	465	810
FBgn0027335	3793	6430	2345	2360	4464	2011	2320	5195	2512	2182	5394	2202	1756	2462	5603	2318	2209	2868	4452	2396	2441	5024	1975	3576
FBgn0027338	8751	12847	3552	2100	10365	3952	3468	9845	3705	2895	10537	4380	3304	4138	10812	3741	3110	5453	9697	3600	3785	10720	3905	6950
FBgn0027339	354	502	1446	1048	574	1460	1562	392	1914	1253	491	1444	1129	1609	457	1443	1413	1065	502	1153	1383	394	1688	1291
FBgn0027342	1187	1907	213	193	1440	257	207	1766	169	175	1491	203	118	223	1452	236	164	521	1358	189	190	1384	167	765
FBgn0027343	91	155	193	168	97	267	158	144	198	156	141	335	222	214	89	249	138	112	143	174	154	166	237	185
FBgn0027348	4748	6780	1812	1133	5452	3777	2483	5246	1864	1126	6731	4726	2658	3311	5795	1998	1100	4288	4755	1499	1497	6798	3520	4653
FBgn0027356	1771	2448	2114.91	2101.99	2221	2868.44	2419.97	1682	2611	2075.99	2079	3025.9	2465.59	3163.98	2124	2600.85	2128.9	2295	1895.98	2096.86	2609.96	2042	2998.96	2867.98
FBgn0027358	351.76	567.4	178.69	122.5	403.19	214.89	126.85	391.79	165.58	95.69	507.09	242	267.09	165.16	457.67	178.43	114.66	251.58	396.66	233.49	125.45	552.63	168.06	242.14
FBgn0027359	1393	1885	636	514	1450	800	496	1355	607	363	1778	781	829	590	1646	628	530	984	1507	629	537	2023	781	1077
FBgn0027360	1284.48	1679.47	760.93	633.43	1292.2	870.9	688.09	1184.66	729.46	498.87	1543.34	1188.69	902.53	778.2	1539.16	849.06	603.73	868.44	1174.94	854.34	693.99	1887.03	830.97	1168.42
FBgn0027363	1435	2413	1555	1572	1763	1570	1854	1991	1564	1826	1751	1574	1168	1959	1919	1613	1653	1764	1842	1678	2143	1729	1394	2153
FBgn0027364	146	176	7	3	175	15	7	108	14	5	187	18	13	12	143	15	13	60	118	7	12	161	11	64
FBgn0027375	1463	2355	629	428	1758	367	379	1811	601	421	1874	444	322	387	1990	508	385	773	1909	604	517	1789	468	857
FBgn0027376	4	10	1262	343	5	1165	596	2	874	211	2	1325	1319	616	7	1223	533	232	10	1590	422	2	988	365
FBgn0027378	1205	1825	233	239	1306	380	302	1362	323	236	1663	367	304	349	1574	339	262	644	1308	238	305	1805	385	762
FBgn0027453	965	1579	539	364	1125	625	517	1147	516	414	1321	687	593	572	1195	635	357	634	1034	546	518	1441	569	823
FBgn0027490	1576	2276	125	109	1731	101	103	1843	129	87	1993	128	99	95	2043	129	91	590	1644	127	100	1892	100	746
FBgn0027491	52	63	376	279	96	469	403	68	382	339	67	510	295	423	70	414	336	243	64	376	404	52	390	309
FBgn0027492	6375	9911	2427	2158	7827	2178	2392	7908	2705	2272	8206	2177	1568	2647	8590	2314	2204	3736	7805	2280	2445	7959	2218	4674
FBgn0027493	3675	7037	4133	4706	4787	3625	3910	5368	4261	4122	5677	4001	2841	4850	5361	4100	3809	3723	4148	4181	4872	5593	3301	5097
FBgn0027494	4	7	119	45	5	97	69	10	76	26	9	118	169	93	8	103	78	111	8	115	57	11	83	127
FBgn0027495	2018	2875	578	360	2299	684	510	2256	496	313	2234	626	572	521	2619	601	409	893	1887	717	448	2300	526	1333
FBgn0027496	900	1408	872	971	966	1098	751	934	957	791	1187	1171	927	944	1072	1166	955	958	878	879	1151	1341	1107	1171
FBgn0027497	1350	2426	828	859	1574	942	813	1858	869	707	2084	1006	829	1027	2021	873	783	1288	1558	800	901	2235	982	1558
FBgn0027498	515.16	896.36	721.26	381.7	578.15	818.79	554.43	768.28	562.21	306.73	603.33	775.98	695.69	513.97	664.08	829.57	354.5	471.6	591.71	921.75	477.07	599.76	567.8	685.04
FBgn0027499	2536	4060	511	331	2931	439	443	3019	596	383	3263	491	416	551	3323	530	390	1302	3032	472	409	3133	449	1415
FBgn0027500	7396.82	11686.5	303.22	107.36	8778.56	274.4	166.76	9580.33	221.33	74.21	10520.3	317.43	290.51	150.94	10641.8	310	120.29	3004.32	8201.37	406.59	136.48	10573	215.14	3802.31
FBgn0027503	1321	2083	391	298	1697	439	399	1772	459	323	1745	433	318	397	1766	414	352	819	1724	389	430	1622	428	883
FBgn0027504	2746	4100	641	508	2977	720	617	3093	656	540	3344	820	719	739	3399	732	531	1417	3104	741	578	3415	677	1589
FBgn0027505	728	1054	2446	900	781	2627	1369	815	1841	739	859	3054	2721	1566	907	2693	1289	867	741	3772	1352	810	1819	1413
FBgn0027506	3572	4855	1102	1063	3848	926	1188	3966	1169	927	4142	1116	748	1513	4310	854	892	1773	3780	1179	1080	4227	860	2355
FBgn0027507	1972.7	2521.62	328.66	294.84	2183.92	387.61	367.36	1900.36	436.58	307.14	2215.59	432.33	301.04	405.26	2310.58	373.98	319.09	745.18	1917.02	303.57	378.81	2205.7	400.77	900.3
FBgn0027508	1451	2465.17	701	782	1831.25	754.61	760.15	2106	807.45	759	1974	729.7	525	854.15	2064	793	732	1026	2061	707.86	747	1759	723.13	1240.68
FBgn0027509	1332	1924	362	325	1570	537	421	1537	361	318	1649	589	459	488	1736	508	335	663	1431	538	357	1667	423	916
FBgn0027512	14504.7	20723	3002	1170	16810.1	3357.58	1687	16077.3	2386.26	930	17550.9	3416.68	3157	1756	18287	3379	1331	5347	15587.4	3900.1	1434.76	16954.1	2490.09	6967.97
FBgn0027513	1322	1795	116	42	1339	143	74	1439	114	32	1640	196	179	101	1647	151	48	518	1303	225	80	1688	95	580
FBgn0027514	619	956	149	138	640	167	138	873	158	115	823	189	181	183	748	173	129	323	821	161	163	807	143	422
FBgn0027515	2855	4045	1410	847	3356	1741	1389	3297	1675	1027	3583	1592	1291	1439	3708	1508	1038	1660	3130	1599	1217	3439	1347	1965
FBgn0027518	1649	2401	197	192	1901	276	213	1905	205	168	2155	342	190	286	2120	212	191	636	1568	190	282	2241	276	923
FBgn0027521	3501.39	4854.87	52	26.45	3739.5	54.96	33.29	3908.33	69	17	4189.72	75.93	56.32	41.68	4360.17	64	36.27	1121.68	3837.93	57	37	4138.55	42.45	1315.31
FBgn0027524	635	900	261	304	662	323	250	697	290	203	871	412	342	290	762	360	206	385	607	309	262	949	301	499
FBgn0027525	2947	3954	3590	2782	3248	3074	2883	3402	3528	2313	4118	3888	3203	3530	3878	2837	2398	2917	3054	3508	2979	4037	3740	3201
FBgn0027526	1488	1991	312	308	1425	444	342	1546	392	232	1741	543	459	394	1794	418	293	674	1431	433	357	2049	468	804
FBgn0027527	0	0	20	12	11	33	54	11	32	15	0	54	52	19	1	32	17	10	0	61	26	0	19	14
FBgn0027528	701	932	519	659	831	877	696	692	585	640	814	957	604	1038	805	692	586	742	761	488	826	773	805	972
FBgn0027529	3886	5526	2742	2013	4273	2418	2270	4705	3013	2417	4988	2774	1937	2473	4733	2780	2061	2444	4581	2938	2514	4949	2440	2886
FBgn0027532	2100	3520	1351	1048	2533	965	1019	2799	1327	1114	2719	1016	663	1039	2893	1231	1052	1258	2688	1175	1331	2501	863	1686
FBgn0027535	428	671	303	424	512	411	386	631	340	376	510	428	253	487	523	348	298	417	487	315	390	576	441	512
FBgn0027537	3412	5054	384	280	4140	407	299	4113	373	286	4640	404	354	326	4538	366	238	1375	3706	387	321	4555	372	1792
FBgn0027538	412	683	318	270	487	398	339	529	339	352	569	404	281	420	496	411	377	406	485	290	484	571	375	488
FBgn0027539	2061	2894	891	375	2358	992	641	2184	744	322	2305	1084	941	611	2555	971	450	826	2057	1167	445	2377	802	1171
FBgn0027544	47	321.5	983.5	943.5	114	310	315	194.5	858	1004.5	97	312	289	341	299	1027	1714	217	197.5	995.5	1692.5	66.5	230.5	300
FBgn0027546	10	10	42	52	18	65	39	8	40	65	14	58	48	60	11	52	53	36	8	46	77	13	63	59
FBgn0027547	1578	2015	1489	927	1669	1926	1330	1513	1672	1175	1860	2250	1867	1863	1885	1544	1072	1514	1455	1374	1385	2071	2257	1782
FBgn0027548	3824.08	6813.57	416	465.07	4742.23	544.94	452.31	5750.03	474.09	425.02	5481.1	556.72	380.84	566.08	5619.18	484.61	423	2071.24	5012	426.99	482.09	5508.04	507.08	2363.94
FBgn0027549	2088	3109	1961	1161	2334	2054	1275	2220	1827	1006	2613	2296	2039	1383	2652	2161	1155	1466	2193	2344	1280	2752	1768	1851
FBgn0027550	116	557	1096	2320	156	624	856	200	1268	2098	171	704	535	948	459	1257	2150	626	294	901	2817	162	624	894
FBgn0027552	2116	2558.99	2263	2340	2150	4482	3647	1654	2557	2620.99	2579	5601.99	3731	5477.99	2059	2939.99	2490	3546	1817	2160.99	3368.99	2671	4792	4601
FBgn0027553	1046	1441	190	228	1029	196	164	1187	156	157	1276	233	208	204	1211	164	169	469	1038	143	194	1339	222	511
FBgn0027554	857	1413	2775	1497	999	3217	1764	1121	2391	1458	1238	3406	3256	2131	1272	3408	1694	1325	907	3758	1864	1296	2280	1797
FBgn0027556	1145	1978	5206	6396	1887	6178	5389	873	5768	5348	1195	6233	3963	6343	1343	6050	5740	4043	1305	4573	7001	1117	5821	5307
FBgn0027558	1012	1577	322	379	1224	357	399	1188	418	369	1251	439	364	448	1354	406	318	542	1068	424	399	1216	322	730
FBgn0027560	5673	2903	12931	24649	6580	37015	32990	2259	14385	19896	6785	47347	30850	47361	4027	16998	15292	25635	2120	14755	24886	5486	36782	36081
FBgn0027561	2328	4169	2324	1816	3141	2015	1873	3821	2190	1747	3282	2052	1719	1827	3460	2249	1409	1748	2855	2782	1795	3197	1443	2337
FBgn0027562	192	206	1285.98	1286	245	1304.97	910	127	1019	1483.95	226	1305	1087.95	1459	186	1605	1045	893	120	1242	1880.96	242	1248	1330
FBgn0027563	132	375	1236	1758	195	693	841	253	1368	1358	230	941	716	1015	407	1549	1471	651	249	1311	1820	196	734	709
FBgn0027564	511	920	791	739	659	804	695	702	772	738	801	950	692	827	725	860	629	707	579	887	830	767	767	869
FBgn0027565	1324	1852	706	491	1364	424	420	1469	734	421	1699	584	487	482	1566	495	392	687	1407	768	456	1747	456	764
FBgn0027567	8057	13015	1839	1577	9256	2017	1814	9961	2008	1590	11485	2235	1990	2170	11176	1923	1571	4461	10164	1693	1749	11575	2157	5508
FBgn0027568	2187	3098	1500	939	2419	1916	1347	2511	1341	913	2629	1989	1587	1452	2581	1712	1123	1492	2369	1807	1236	2798	1611	1890
FBgn0027569	1448	2248	1723	1721	1644	1357	1379	1924	1841	1464	1981	1648	1233	1476	1967	1667	1362	1453	1613	2095	1827	1984	1213	1755
FBgn0027570	361	400	893	1169	443	1191	1016	337	954	1129	397	1438	1042	1442	268	1181	1033	1066	270	917	1428	485	1243	1437
FBgn0027572	980	1195	1588	1890	981	2408	1777	869	1765	1760	1169	2962	1862	2248	1023	2009	1471	1576	857	1602	2212	1082	2415	2090
FBgn0027574	436	728	221	221	440	234	230	560	222	217	635	320	239	276	511	219	238	373	606	226	262	637	220	370
FBgn0027575	80	108	436	383	147	562	423	100	509	454	109	549	405	448	147	594	338	304	73	467	386	79	465	358
FBgn0027578	405	440.99	1141	1885.88	592.87	2024.42	1637.48	202	1601.99	1786.83	583.81	2525.83	1931.9	2730.37	414	1438.09	1818.94	1744.57	334	985.89	2139.7	555.97	2418.77	2119.97
FBgn0027579	4642.21	6111.12	4117.76	4370.45	5148.7	5531.32	5293.22	4980.63	3778.83	3334.23	6006.35	7893.76	4774.87	7384.31	5335.5	3317.34	3180.45	5679.69	4606.01	4389.68	4394.4	5702.8	6151.16	6739.67
FBgn0027580	5373	8993	8506	14257	6244	14643	15262	5956	9935	13101	7776	14324	13056	19795	6943	11407	11961	13613	6189	6390	15895	8125	15942	17816
FBgn0027581	1332.76	2012.45	903.62	853.97	1620.15	866.29	987.6	1807.32	1008.58	926.56	1826.69	1098.91	756.82	1174.02	1704.86	989.51	807.38	1146.36	1508.29	960.37	1085.89	1905.46	890.62	1358.34
FBgn0027582	2636	3808	2928	1526	3090	3539	2093	2872	2571	1470	3186	3475	2975	2269	3182	3515	1907	2018.99	2726	3545	2129	3131	2998	2841
FBgn0027583	498	679	360	349	518	553	460	502	374	340	626	629	435	583	534	537	323	441	388	419	398	678	450	604
FBgn0027584	580	3507	4171	9771	2782	1378	4459	917	5363	8971	2179	2507	2049	3295	1976	5092	7246	3696	1563	2551	10725	1602	1117	4366
FBgn0027585	494	795	2970	2690	783	3368	3192	844	3280	3069	811	3535	2413	3754	733	3117	2628	2236	635	2944	2858	617	3129	2709
FBgn0027586	581	551	2853	4057	884	5391	3795	302	3424	3664	850	5685	4545	5633	563	4586	3371	3399	351	2433	4560	688	4507	4659
FBgn0027587	1657	2417	344	393	1950	419	362	1881	389	393	2094	441	365	471	2191	365	410	819	1936	368	450	2119	402	1013
FBgn0027588	7669	11368	4926	4671	8721	6512	4864	8223	5635	4660	9742	6675	5444	5675	9799	6196	4733	6244	7353	4741	6186	10019	6235	7892
FBgn0027589	11.68	24.46	115.65	77.63	18.18	124.86	89.01	19.47	147.79	120.69	23.65	115.57	109.71	101.94	20.81	104.48	99.02	72.41	18	76.87	103.56	17.01	157.08	80.5
FBgn0027590	2285	2628	5584	8030	2516	8708	8386	1422	6624	7046	2820	10992	8491	12071	2325	6667	7924	8162	1974	4749	9111	3040	10405	9436
FBgn0027592	1493	2404	415	252	1855	481	358	1879	449	280	1973	526	391	445	2148	535	338	832	1794	468	384	2062	459	943
FBgn0027594	1798	3115	2553	2710	2350	1968	2347	2749	2849	2335	2408	2224	1472	2703	2295	2317	1906	1794	2178	2769	2537	2189	1719	2577
FBgn0027596	496.44	710.32	2249.77	1936.42	568.41	2610.8	2216.98	610.71	2221.06	1642.4	572.48	2719.92	2221.22	2549.84	678.8	2607.74	2002.14	1373.25	571.37	2631.27	2050.05	544.78	2336.58	1982.29
FBgn0027597	652	990	211	182	756	234	169	764	201	160	1001	344	210	221	835	241	158	381	725	238	197	1023	247	474
FBgn0027598	2196	3683	1647	1597	2732	1616	1793	2998	1852	1735	3079	1994	1394	2069	3104	1733	1496	1956	2691	1754	1724	3136	1672	2447
FBgn0027599	1086	1520	424	331	1075	471	326	1088	456	322	1412	572	516	477	1374	460	332	632	1156	509	357	1416	473	683
FBgn0027600	26	46	39	73	21	92	162	26	44	102	46	90	99	180	26	83	84	123	32	52	113	44	81	112
FBgn0027601	1688.4	3073.26	3848	3368.66	2089.46	3434.95	2985.59	2745.63	4429	2928.57	2563.47	4310.64	3131	3435.72	2178.2	3683.37	3113.03	2929.73	2249.18	3800	3633.84	2496.4	4239	3321.61
FBgn0027602	1087	1994	98	100	1366	95	101	1497	95	86	1649	105	64	114	1481	115	96	700	1455	85	118	1768	131	666
FBgn0027603	2971	4286	727	628	3692	722	595	3882	800	537	3336	705	549	726	3668	765	588	1223	3716	643	700	3118	642	1558
FBgn0027607	1534	2346	1655	1151	1914	1796	1270	1798	1738	1162	2145	2024	1394	1484	1986	1849	1238	1391	1643	1611	1605	2062	1906	1879
FBgn0027608	267.09	495.1	3258.62	2323.14	617.15	4380.62	3076.04	427.16	3774.43	2413.29	431.03	4324.37	4381.97	3472.68	474.06	4440.12	2249.22	1623.6	294.02	4001.29	2752.84	340.16	3313.46	2187.73
FBgn0027609	717	1148	260	262	849	300	241	968	258	202	1101	359	319	320	1088	318	217	489	829	269	311	1156	291	576
FBgn0027610	1041	1387	1839	2114	1227	2811	2451	934	2332	1947	1391	2786	2243	3134	1186	2124	2166	1882	921	1753	2521	1362	2646	2646
FBgn0027611	2084	2242	3140	4978	2463	6843	4766	966	3782	3839	2492	8504	5674	6602	1712	3599	3503	4811	1497	2313	4762	2699	8425	5709
FBgn0027615	1707	2540	1025	486	1947	1250	715	2041	802	366	2451	1313	1291	828	2444	1256	554	1050	1837	1362	615	2709	910	1403
FBgn0027616	1830	3405	1666	1542	2425	1753	1633	2642	1714	1403	2933	1838	1335	1755	3108	1804	1299	1662	2190	1561	1670	2950	1549	2262
FBgn0027617	643.34	979.91	122.68	52.15	713.22	41.86	70.62	717.35	101.67	62	960	96.98	86	74.56	840.21	99.42	78	324	740	101.39	77	948.42	105	336.87
FBgn0027619	2606	3426	1731	1914	2566	1798	1373	2459	1883	1523	3178	2023	1797	1777	3048	1917	1582	1929	2517	1610	1952	3434	1876	2338
FBgn0027620	5237	7442	299	209	5899	280	258	5900	288	215	6533	293	246	267	6902.87	286	195	1896	5871.85	342	227	6148	278	2314
FBgn0027621	1551	1906	2804	2831	1967	4551	4008	1597	3181	2532	1995	5088	3695	4560	1730	2868	2378	3409	1551	2636	3069	1691	4726	4256
FBgn0027654	163	338	1395	1141	286	1088	911	340	1716	1288	217	1244	963	1117	374	1473	1401	787	300	1299	1601	154	1219	816
FBgn0027655	755	1393	1082	1079	1199	1308	1225	1241	1360	1127	1049	1114	1027	1283	1218	1275	1070	1017	1616	907	1199	951	1360	1277
FBgn0027657	2560	3196	3345	4271	2702	6025	5938	2152	3479	6829	3249	7274	5420	7620	2445	3066	5597	5550	2212	3884	6851	3397	6120	6563
FBgn0027660	3620	5380	612	592	4189	927	692	4419	710	668	4534	884	600	868	4761	791	628	1643	3610	577	780	4385	759	2072
FBgn0027779	3935	5951	4659	5361	4916	6276	5684	4180	5362	4980	5088	6357	4622	6722	4945	5538	4703	4834	3899	4505	6344	5100	5396	6591
FBgn0027780	448	611	239	226	562	306	181	540	309	207	528	323	224	218	525	243	185	301	516	224	251	590	304	346
FBgn0027783	2403	3500	123	111	2851	115	94	2789	98	78	3153	151	133	149	3266	116	97	1003	2850	129	90	3049	114	1190
FBgn0027784	541	763	141	118	522	150	131	592	150	128	725	184	166	151	627	151	147	312	543	184	113	765	146	322
FBgn0027785	1684	2253	2306	2450	1810	3320	3024	1632	2699	2431	2166	3457	3361	4119	1974	2735	2546	2934	1733	2111	2933	2491	3110	3461
FBgn0027786	2167	3136	1375	963	2456	1914	1459	2193	1502	1149	2774	1924	1692	1734	2645	1714	1262	1678	2210	1647	1481	2932	1729	2279
FBgn0027788	1	0	5	2	0	11	4	3	9	7	1	10	8	2	0	8	1	4	0	6	4	0	3	4
FBgn0027790	78	76	242	352	96	510	669	33	328	509	108	538	523	944	85	365	462	564	62	243	495	111	586	613
FBgn0027791	923	1776	292	391	1151	334	295	1341	340	295	1688	413	369	411	1447	317	325	720	998	271	365	1697	401	895
FBgn0027793	12	20	13	27	17	35	45	8	33	18	24	24	16	45	12	35	20	27	6	17	30	17	26	39
FBgn0027794	641	1158	653	627	792	879	678	865	719	569	1060	904	803	848	897	684	663	819	687	580	701	1028	881	1037
FBgn0027795	23	30	979	289	24	1123	460	24	742	189	24	1082	1138	458	25	1095	365	189	27	1364	307	28	698	296
FBgn0027835	8073	11984	5526	6795	9936	7476	5777	8533	7226	5767	9421	6299	4022	6487	9985	7542	6196	6690	8672	4611	7498	8822	6789	9231
FBgn0027836	1054	2017	2671	2376	1397	1289	1111	2053	2320	3412	1623	1430	1135	1390	1754	1995	2749	979	1342	4426	2688	1604	1210	1437
FBgn0027841	765	1138	146	120	810	157	142	862	131	122	932	221	145	188	968	199	105	344	730	149	158	1136	150	523
FBgn0027843	941	1502	1861	1872	1302	2349	1654	1020	1959	2396	1327	2748	1693	2332	1207	2430	1606	1571	941	1587	2275	1166	2426	2089
FBgn0027844	711.95	829.98	2597.96	4008.48	956.83	3551	3210.36	502.8	2720.53	2863.55	869.76	4678.11	3289.33	4470.33	710.59	2900.91	3040.64	3079.94	626.97	2513.55	3800.47	1126.75	4296.28	3686.95
FBgn0027864	247	430	74	68	286	74	52	296	89	63	394	99	57	69	320	78	71	131	241	71	80	336	70	215
FBgn0027865	1018	1574	693	615	1241	605	627	1199	719	604	1227	608	503	699	1335	669	731	881	1304	659	781	1222	709	980
FBgn0027866	2530	3977	1353	1150	3084	1430	1143	3183	1385	1013	3501	1733	1526	1379	3464	1481	1083	1789	3159	1407	1185	3587	1564	2144
FBgn0027868	2053	3489	359	403	2385	470	333	2683	416	298	3165	543	405	474	2805	432	304	1154	2130	346	401	3215	448	1524
FBgn0027872	958	1317	189	126	967	136	110	920	190	126	1210	156	178	178	1059	162	122	360	982	192	122	1277	127	442
FBgn0027873	980	1408	267	154	1076	324	233	1108	282	206	1257	336	258	324	1275	234	172	503	1005	285	257	1363	305	649
FBgn0027889	2860	4210	365	158	3249	347	219	3372	248	118	3835	372	427	291	3734	297	192	1251	3387	443	236	3877	330	1574
FBgn0027903	1216	2141	146	69	1465	142	106	1659	119	52	1941	173	136	109	1789	124	103	629	1392	131	109	2167	140	721
FBgn0027929	87	203	765	786	133	500	409	83	727	590	119	624	544	520	143	785	573	323	94	592	768	152	412	407
FBgn0027930	255.25	644.69	1573.61	2475.71	383.61	746.22	1068.72	370.13	1388.99	2273.65	376.73	1113.32	819.6	1244.94	621.71	1530.1	2154.89	952.35	506.14	1610.73	2929.24	350.09	879.77	1060.18
FBgn0027932	8917	13901	3048	2215	10191	2501	2658	10711	3064	2027	10812	2760	2028	2736	12189	2277	1858	4754	11219	3057	2114	10823	2345	5854
FBgn0027934	3	16	15	46	6	47	35	0	27	24	17	54	43	28	6	40	30	18	11	21	26	12	45	33
FBgn0027945	1108	1295	1076	1212	1142	2149	2679	855	1034	1489	1243	2829	2004	3599	1127	1561	1442	2253	845	1411	1795	1377	1768	2987
FBgn0027948	6481	10059	1715	1321	8675	1686	1433	8386	1782	1223	7238	1651	1236	1377	8640	1774	1225	2757	8074	1642	1465	6039	1573	3655
FBgn0027949	1980	2778	212	48	2181	170	127	2356	162	40	2389	257	215	103	2620	215	83	779	2199	300	85	2525	152	873
FBgn0027950	1168	1608	300	136	1216	294	258	1247	287	167	1410	323	340	309	1406	300	211	532	1231	306	243	1485	254	668
FBgn0027951	4105	6881	983	955	4979	1083	991	5451	1157	924	5256	927	712	1090	5831	1044	1046	2309	5276	826	1127	5027	923	2864
FBgn0028292	1252	1885.79	249.95	241.4	1446	265.79	229.97	1451	273	198	1577	310.96	253	315	1579	299.39	237	633	1234	289.14	276	1617	280.91	761
FBgn0028325	5596	8153	3651	4513	6631	7178	6790	5750	4924	5313	7558	7496	5843	9180	7018	5490	4667	6723	5456	3654	6347	8188	6632	9012
FBgn0028327	4290	6308	2652	4077	4636	3210	2564	4117	3517	3464	5413	3108	2223	3208	5719	4603	3756	3334	3937	2247	4972	5659	3325	5217
FBgn0028331	6095	9628	2199	2392	7669	2187	2285	7356	2468	2432	7153	1943	1219	2455	8219	2495	2183	3267	6859	2194	2660	6635	1862	4093
FBgn0028341	2335	4696	1996	1870	3066	1826	1943	4269	2290	1963	3860	1953	1380	2152	3059	2035	1850	2349	3071	2086	2167	3894	1742	2838
FBgn0028342	4073	5749	3043	4169	4617	5021	5091.59	3843	4003	3958	5617	4941	4242	6716	5268	4189.62	3780	4990.53	3519	2888	4919.45	5880	4532	6299
FBgn0028343	5024	7850	1091	858	5827	762	909	6689	1137	830	6672	934	747	878	6731	811	627	2439	6228	1087	783	6813	824	2901
FBgn0028360	2939	4567	1106	571	3510	1053	688	3598	910	582	3492	1129	991	795	4036	1157	643	1348	3337	1281	768	3320	957	1810
FBgn0028369	21	45	145	93	31	108	75	39	102	69	25	108	110	103	41	132	61	69	43	131	81	19	102	78
FBgn0028370	18	26	106	114	30	136	114	15	128	97	18	142	116	117	17	149	84	76	24	111	116	10	125	77
FBgn0028371	699	987	3369	4058	1084	4384	4129	880	3821	4230	930	4299	3066	5161	1046	4346	3753	2971	897	3404	4373	850	4022	3685
FBgn0028372	247	357	776	363	352	853	470	316	644	269	318	967	846	466	316	965	378	297	256	1132	365	313	615	423
FBgn0028374	11	7	149	150	17	161	122	26	146	147	14	199	127	158	29	163	114	100	10	123	153	14	185	106
FBgn0028375	1131.53	1717.75	392.2	219	1355.17	402.41	221.79	1415.6	381.17	210	1368.74	403.7	327.63	283.84	1548.13	463.8	170.84	556.7	1285.3	303.54	257.46	1335.46	289.83	660.87
FBgn0028377	0	0	298.69	79.67	0	252.97	136.28	0	227.27	67.53	0	359.1	389.56	111.35	7.47	288.63	92.86	115.74	0	407.19	142.9	0	244.74	147.57
FBgn0028379	0	4	1008	160	3	968	480	2	719	184	4	1237	1438	552	1	1121	506	273	5	1477	400	2	795	393
FBgn0028380	1815.71	2493.02	660.39	486.59	1880.8	629.78	532.24	1995.63	581.02	468.93	2164.66	860.63	691	652.3	2200.34	706.13	388.69	845.38	1620.81	836.58	569.81	2159.21	552	1198.24
FBgn0028381	182	574	838	669	312	790	701	355	860	713	313	1088	711	935	323	731	665	510	252	865	901	513	763	681
FBgn0028382	485	680	181	125	534	184	156	518	172	132	642	263	207	199	664	186	174	292	529	162	174	765	161	417
FBgn0028387	1720	2519	175	165	1756	205	179	1967	222	175	2239	204	172	219	2125	222	146	618	2067	211	218	2002	176	834
FBgn0028394	473	663	471	539	495	441	553	516	441	623	580	527	353	658	510	474	435	528	429	539	705	602	386	649
FBgn0028396	2332	1120	327	3137	3756	802	5925	882	1443	3901	3076	1477	2184	11099	1601	3532	3238	3704	1025	811	3800	4539	3483	4133
FBgn0028397	767	1185	1347	640	1018	1522	891	952	1215	572	914	1321	1198	911	1004	1487	752	654	927	1553	763	782	1206	959
FBgn0028398	401	688	416	217	516	384	315	471	502	287	613	528	486	433	546	374	366	487	535	357	361	657	512	545
FBgn0028399	1375	2283	3532	3268	1768	3165	3027	1878	3557	3116	1880	3751	2679	3578	1851	3408	2673	2268	1338	4019	3727	1876	3202	3013
FBgn0028400	134	242	968	1004	222	1100	858	171	1242	922	147	1209	892	917	204	1139	769	641	133	1009	923	101	1059	806
FBgn0028402	699	1125	291	272	856	296	277	795	311	241	976	340	254	290	932	345	306	535	788	291	371	1038	303	527
FBgn0028406	429.29	561.26	161.04	269.84	474.45	134.32	314.06	496.32	134.19	264.21	605.49	175.51	110.27	361.64	536.92	163.23	229.94	282.56	418.46	136.48	305.06	520.85	175.52	393.18
FBgn0028407	13	12	121.71	70.92	10	176.34	114.95	6	129.25	78.52	10	200.77	138.84	121.05	18	203.02	90.53	65.18	8	203.57	64.77	6.36	121.19	48.41
FBgn0028408	4351	6653	112	101	4928	115	89	5106	143	66	5624	132	71	96	5848	113	83	1561	4682	97	112	5880	126	2122
FBgn0028410	0	0	59	17	0	60	55	0	47	2	0	69	61	55	0	91	27	16	0	117	40	0	79	56
FBgn0028411	812	1208	114	95	759	105	119	744	131	139	1088	139	116	151	1024	87	133	489	995	91	152	1120	118	459
FBgn0028412	0	0	1740	310	0	1415	672	0	1133	237	0	1864	2160	650	0	1534	611	356	0	2233	484	0	1421	509
FBgn0028415	0	0	2579	179.4	0	4311	0	0	3127.83	243	0	5838.7	4308.42	0	0	3566.77	441.03	911	0	3483.04	135.49	0	2307.45	334.24
FBgn0028416	0	0	0	61.6	0	1349	0	0	59.17	0	0	553.3	83.58	0	0	757.23	27.97	0	0	592.96	84.51	0	135.55	84.76
FBgn0028418	8.05	24.02	142.75	118.51	33.48	126.4	92.19	32.18	149.22	118.08	23.06	162.9	97.05	102.55	24.4	142.63	116.44	87.22	30	146.22	121	35	107.38	83.71
FBgn0028421	1923	2828	485	578	2076	575	543	2312	607	569	2271	642	491	613	2189	585	431	1060	2397	573	635	2452	564	1280
FBgn0028422	19	32	105	91	40	120	92	44	156	83	31	108	81	108	25	113	77	75	23	131	97	23	114	89
FBgn0028424	253.1	344.63	1670.06	1726.45	355.24	1349.95	1019.08	352	1486.99	1454.54	322.7	1548.01	1226.06	1309.59	278.25	1442.64	1201.04	793.36	254.9	1701.08	1509.3	370.97	1208.34	968.52
FBgn0028425	2183.94	3107.1	422.46	388.45	2544.11	343.07	288.18	2421.23	455.59	365.57	2615.3	320.05	308.32	277.44	2673.25	443.71	407.17	822.77	2153.13	326.77	458.64	2823.7	337.78	1127.93
FBgn0028426	321	457	222	230	375	175	185	409	263	344	315	254	136	228	298	214	334	237	370	268	321	417	188	295
FBgn0028427	1380	1930	1353	1520	1443	1416	1168	1552	1335	1427	1760	1580	1309	1513	1601	1501	1307	1358	1336	1299	1664	1827	1388	1637
FBgn0028429	1171	1457	1002	582	1090	869	695	1162	904	566	1307	1034	925	824	1258	821	757	822	1246	1049	716	1390	949	944
FBgn0028430	2	2	0	23	1	16	22	0	0	17	6	13	11	52	0	4	19	16	0	9	22	2	8	26
FBgn0028434	305	412	31	20	306	53	36	340	39	27	325	56	26	41	399	37	30	133	326	39	38	357	50	172
FBgn0028436	499	661	160	184	564	212	159	515	166	157	683	264	215	203	630	195	151	316	505	129	160	697	243	395
FBgn0028467	2176	3096	910	732	2452	1152	806	2587	962	636	2759	1273	1053	921	2654	1034	683	1205	2310	1015	784	2733	1083	1620
FBgn0028468	1394	2123	167	265	1590	296	295	1734	195	248	1847	307	187	348	1835	257	197	592	1334	176	330	2011	213	930
FBgn0028471	2873	4227	476	390	3262	584	488	3286	559	379	3498	600	514	574	3710	550	434	1224	3266	524	515	3475	592	1615
FBgn0028473	10441	15146	7745	7761	12316	7308	9696	12611	7802	7296	13328	8802	6352	12747	12919	6769	5966	9295	10377	8249	8210	12756	8043	11571
FBgn0028474	2475	4105	495	565	2746	637	512	3194	552	464	3635	612	517	627	3523	554	500	1516	3330	438	535	3511	701	1667
FBgn0028475	1981	3097.08	1719	1170	2260	1643	1202	2343	1499	1020	2677	1966	1698	1322	2540.01	1895	1268	1676	2392	1828.01	1454	2689.01	1640	1939
FBgn0028476	3883	5933	992	1124	4663	1139	1159	5115	1010	1046	4721	1136	869	1220	5206	1077	920	1862	4566	1038	1178	4867	1036	2347
FBgn0028479	6041	8902	2806	4151	6358	4854	4393	7099	3203	3558	8571	5957	4211	5751	7609	3383	3219	5576	5947	2860	4618	9333	5365	7153
FBgn0028480	2943.85	3467.71	2367.67	2829.44	3231.53	4636.46	4243.6	2492.54	2290.52	2969.77	4017.47	4820.86	3200.94	7220.38	3330.48	2696.87	2875.2	4550.9	2460.87	2150.68	3735.99	3561.28	6251.58	6243.8
FBgn0028481	54	60	379	255	75	330	278	51	332	314	52	372	268	328	42	363	261	163	51	309	336	39	325	224
FBgn0028482	184	376	1436	1459	358	1775	1591	375	1578	1472	377	1798	1569	1968	377	1646	1355	1104	277	1340	1584	273	1656	1343
FBgn0028484	1483	2445	1890	1276	1843	1680	1235	2062	1754	1113	2053	1827	1725	1434	2115	1931	1250	1339	1950	2109	1319	1870	1531	1657
FBgn0028487	685.96	976.8	2199	910.64	899.82	2329.76	1258.03	845.9	2000.48	899.75	912.78	2501.09	2458.38	1417.89	927.76	2387.74	1146.74	951.99	888.66	2793.53	1070.03	855.78	1842.86	1205.07
FBgn0028490	1993	3449	7128	6667	2636	6038	7499	3165	7480	8280	3000	7145	5485	9112	3053	6225	7732	6388	2684	6997	9506	2582	7016	7444
FBgn0028491	1011	1414	2628	3680	1118	3208	2885	427	2604	2794	1047	3912	2568	4144	923	2784	2418	2540	825	2342	3914	1615	3569	3428
FBgn0028494	1310.7	2236.93	3538.39	2951.19	1859.14	3664.05	3540.29	1706.99	4296.79	3244.82	1821.61	3816.02	2819.93	3661.43	1756.05	3557.91	2841.68	2424.59	1748.07	3291.34	3168.55	1716.47	3660.02	2654.3
FBgn0028496	60	107	524	476	125	683	531	95	670	503	94	695	546	570	128	681	451	305	71	549	524	75	624	464
FBgn0028497	1276	1927	1120	937	1504	1149	915	1424	1237	965	1637	1273	996	1169	1723	1285	922	1110	1385	1091	1158	1697	1084	1397
FBgn0028499	365	524	128	156	391	183	144	377	145	132	470	185	150	177	477	171	122	284	397	157	157	472	127	315
FBgn0028500	1518	2491	966	1026	1983	1395	1070	2014	1175	957	1911	1317	917	1272	2089	1263	946	1179	1832	1108	1151	1860	1237	1531
FBgn0028504	254.88	296.53	60.74	74.92	259	91.37	65.9	249	97.44	70.03	283	99.5	106.5	86.26	269	74.4	51.03	140.07	223.66	90.87	96.72	281.65	85.28	163.24
FBgn0028506	542	860	66	58	665	95	98	663	118	88	648	87	76	119	640	68	84	300	703	80	87	683	80	305
FBgn0028507	601	958	285	326	649	395	296	713	271	284	808	365	281	345	761	315	252	401	586	299	389	851	341	595
FBgn0028509	1297	2376	1480	1775	1868	1223	1432	2145	1756	1553	1939	1323	887	1488	1878	1383	1224	1373	2005	1466	1524	1687	1329	1506
FBgn0028513	0	1	3334	835	1	3682	1529	1	2271	749	0	4217	4135	1863	0	3940	1198	615	1	5107	1159	0	2507	1083
FBgn0028514	0	0	10	2	0	9	7	0	7	0	0	4	6	3	1	7	5	3	1	15	1	0	11	3
FBgn0028515	1286	1695	1023	1233	1331	985	979	1366	1127	1164	1613	1128	1004	1202	1462	1248	985	1246	1274	1132	1311	1751	920	1354
FBgn0028516	1196	1672	903	630	1414	1047	650	1342	1026	521	1500	1146	944	799	1416	970	512	739	1117	1021	671	1552	918	1127
FBgn0028517	0	0	0	0	0	0	0	0	0	0	0	0	0	0	0	0	0.5	0	0	0	0	0	0	0
FBgn0028518	92	224	322	389	161	386	347	107	415	305	132	456	301	480	116	338	295	274	114	264	439	186	386	328
FBgn0028520	0	0	177	65	0	205	117	0	139	24	0	279	212	100	0	211	55	36	0	332	85	0	157	82
FBgn0028523	173	210	192	232	178	194	161	182	244	210	225	216	172	203	176	247	163	151	140	189	205	176	191	159
FBgn0028525	206	304	7	2	202	5	6	223	5	3	245	10	7	7	237	6	6	93	227	11	7	274	6	104
FBgn0028526	2204	1746	6925	5882	2839	8587	9464	1097	5009	6168	2820	11633	7768	11845	1691	4497	6657	8513	1287	6069	8906	2234	9121	9305
FBgn0028527	199	406	1219	832	337	1137	808	307	1223	718	345	1256	934	950	337	1146	678	559	231	1266	776	291	1063	751
FBgn0028530	489	655	198	244	467	263	212	474	250	212	655	314	224	278	578	242	232	297	480	208	289	727	239	433
FBgn0028531	0	1	1144	289	0	1399	603	0	874	257	0	1431	1413	617	0	1459	451	254	0	1907	406	0	886	456
FBgn0028532	163	205	226	439	143	344	383	35	236	316	167	682	310	615	109	284	335	459	128	149	457	435	473	444
FBgn0028533	1951	3163	2750	4248	1423	2889	3114	490	2142	3300	1800	6917	2947	6260	1489	2620	3304	3624	1326	1852	4076	4979	4275	4150
FBgn0028534	1803	2294	2376	2623	1568	4109	2589	488	2352	2752	1848	7078	3512	5275	1453	3088	2736	3167	1241	1691	3263	3711	4753	3782
FBgn0028537	0	0	1.5	1	0	0	2.5	0	0	5	0	0	1.5	2	0.5	1.5	7.5	0	0	1.5	10	0	0	0
FBgn0028538	623	947	1554	1405	742	1847	1465	772	1446	1203	770	1944	1341	1702	626	1735	1238	1175	984	1673	1607	750	1561	1519
FBgn0028539	2258.88	3100.9	1458.05	1753.91	2534.78	1607.59	1487.74	2676.72	1626.79	1406.91	2522	1768.68	1128.39	1582.36	2581.87	1880.29	1266.57	1347.1	2388.66	1543.23	1880.69	2452	1495.61	2071.91
FBgn0028540	326	346	1152	678	404	1345	1048	279	1136	770	399	1843	981	1183	335	1136	770	636	234	1321	889	364	1386	857
FBgn0028541	1903	2858	1058	1081	2283	1336	996	2224	1297	1027	2430	1456	1069	1186	2564	1343	1019	1271	1829	1119	1361	2375	1243	1741
FBgn0028542	68	77	222	486	109	285	511	68	251	426	128	407	276	719	77	161	414	495	44	204	512	159	291	564
FBgn0028543	844	1573	5650	6742	1216	3871	4583	927	5246	5570	1284	5401	3806	5695	1310	4898	5963	3931	1008	4417	7190	1273	4229	4457
FBgn0028544	2	9	19	529	9	48	642	1	17	581	12	32	33	722	4	33	404	360	6	21	462	2	76	344
FBgn0028546	1234	1622	713	682	1342	705	778	1195	814	730	1443	748	705	969	1411	736	802	1017	1182	612	905	1578	696	1001
FBgn0028550	193	298	802	646	285	676	962	263	955	889	183	562	450	913	243	787	902	583	323	588	1026	161	664	773
FBgn0028552	349.85	515.45	480.98	544.8	386.92	541.84	470.96	413.39	531.99	538.88	465.96	638.81	558.97	601.33	445.44	515.93	473	454.91	354	490.74	599.87	501.41	566.94	575.72
FBgn0028554	4134	6519	313	341	4286	317	284	5047	282	277	5659	388	353	313	5862	349	262	1828	4407	322	287	6112	329	2308
FBgn0028560	0	0	1458	557	0	1854	836	0	986	278	0	1867	1668	719	0	1894	555	317	0	2501	606	0	1063	520
FBgn0028561	0	0	281	99	1	336	136	0	168	66	0	341	340	180	0	283	93	59	0	418	96	0	189	101
FBgn0028562	24	59	114	148	36	133	152	40	89	148	45	173	128	200	37	130	139	116	18	131	175	52	131	165
FBgn0028563	4331	6567	498	839	5024	889	713	5168	600	678	5999	999	688	1011	5712	678	652	2041	4353	521	809	6126	821	2660
FBgn0028567	1	1	905	324	0	1082	496	0	630	177	0	1223	1127	544	0	1161	430	257	0	1537	339	1	620	332
FBgn0028569	0	0	264	77	0	281	134	0	182	47	0	326	403	151	0	312	114	80	0	423	98	0	181	84
FBgn0028570	0	0	170	38	0	112	49	0	115	14	0	155	205	73	0	154	64	28	0	197	39	0	91	40
FBgn0028572	305	458	1772.83	1248.55	382	1975.3	1192.33	307	1652.12	1079.97	354	2176.57	1591.55	1325.95	321	1957.45	1069.57	786.94	254.35	1910.31	1351.26	409	1775.04	1130.29
FBgn0028573	1	2	4	18	1	17	39	3	8	23	2	25	18	25	2	18	16	14	7	13	9	4	16	16
FBgn0028577	2847	4875	2565	2216	3618	2679	2670	3876	2775	2216	4214	2733	2022	2686	4361	2832	2117	2518	3329	2632	2704	4325	2363	3255
FBgn0028579	1714	2521	2002	855	2015	2485	1361	2092	1893	1017	2087	2377	2244	1378	2184	2638	1285	1135	1926	2714	1298	1990	1706	1628
FBgn0028581	434.38	566.06	4	40.11	643.17	0	18.47	549.65	0	16.58	363.71	0	3.98	16.78	590.09	9.7	2.19	180.12	613.56	20.02	4.04	342.23	0	186.79
FBgn0028582	2848.61	4532	3909	2850.86	3520	4093.28	3427.84	3596.19	4261.51	3344.82	3600	4266.99	3079.77	3733.28	3915.86	4499	3120.89	2912.35	3244.44	4342.32	3762.42	3590.7	3686	3862.94
FBgn0028583	2296	2367	5519	3944	3017	7925	2784	1970	5957	3538	2022	9245	7885	4557	2603	7160	4816	4653	2007	6836	4830	2584	5621	4309
FBgn0028622	199	253	415	784	261	637	812	177	558	757	249	728	543	1270	239	625	657	695	144	449	796	273	606	882
FBgn0028644	6	9	33	43	6	56	36	7	46	56	10	48	41	50	16	55	47	31	6	30	32	10	57	29
FBgn0028645	22	29	76	60	30	66	62	19	89	67	20	100	71	72	23	76	64	64	24	59	77	15	73	49
FBgn0028646	3602	5078	3249	4396	3819	5044	3830	3524	3432	4218	4181	5695	3690	5091	4492	4616	4229	4315	3323	3387	5192	4428	4611	5797
FBgn0028647	1271	1849	242	200	1504	269	216	1529	247	153	1486	294	212	257	1616	256	161	569	1419	239	238	1417	276	664
FBgn0028648	519	743	186	104	685	197	173	578	180	155	773	194	236	201	701	175	164	320	605	153	155	914	192	366
FBgn0028658	84.05	136.02	164.04	94.52	106.17	112	67.64	94.2	146.47	71.45	102.24	139.89	163.67	69.67	84.41	70.09	58.36	94.06	105.03	82.45	62.53	89.25	208.72	80.05
FBgn0028662	5006	7433	3623	5036	5822	5262	4943	4952	4213	4628	6227	5735	3860	6016	6126	4912	4182	4709	4354	3659	6066	6552	4546	6834
FBgn0028663	1994	2795	1782	1596	2248	2001	1890	1704	2147	1822	2500	2444	2277	2618	2296	1914	2338	2528	2231	1407	2387	2799	2426	2585
FBgn0028664	599	812	364	232	566	316	326	595	382	312	683	396	294	366	634	365	316	451	590	343	366	628	325	507
FBgn0028667	0	0	75	20	0	82	33	0	31	14	0	80	84	32	0	85	31	13	0	121	30	0	63	40
FBgn0028668	0	0	23.38	10	0	46.72	28.5	0	32.28	5.63	0	66.93	55.16	24.23	0	88.64	0	12	0	73.2	17.8	0	17.97	26.19
FBgn0028669	0	0	760	205	0	760	422	0	505	91	0	950	843	351	0	841	255	146	1	1163	254	0	622	206
FBgn0028670	6326	9730	3709	4939	7738	6733	5736	6842	4643	4982	7950	6315	4336	6894	7336	5227	4104	5426	6100	3852	5989	7742	5320	8060
FBgn0028671	2642	4455	2910	3397	3286	3274	2948	3497	3309	3464	3754	3728	2441	3519	3639	3765	2732	2852	2879	3422	3753	3564	2832	3648
FBgn0028675	20	68	125	188	43	177	167	43	237	165	36	162	141	179	35	142	137	106	30	129	174	36	150	111
FBgn0028683	574	751	68	102	515	80	66	525	78	73	723	96	89	77	601	103	77	248	544	70	88	762	89	298
FBgn0028684	4027	5507	1306	1454	4362	1831	1381	4327	1453	1154	4969	1991	1630	1735	4745	1625	1380	2521	4190	1347	1659	5406	1727	3021
FBgn0028685	3553	5190	1076	1491	3873	1712	1464	4253	1418	1184	4716	1785	1453	1753	4586	1447	1337	2418	4091	1093	1609	4948	1641	3025
FBgn0028686	4710	7360	1379	1858	5447	2322	1994	5588	1773	1768	6452	2268	1739	2486	6330	2008	1682	2910	4350	1427	2351	6987	2013	4185
FBgn0028687	4928	7267	1937	1789	5379	2709	2109	5649	2172	1927	6676	2863	2421	2673	6529	2365	1926	3507	4962	2106	2515	7534	2384	4417
FBgn0028688	3069	4696	1431	1423	3432	2029	1555	3658	1602	1209	4377	2100	1964	1956	3979	1738	1384	2491	3491	1612	1588	4735	1871	3001
FBgn0028689	6173	8814	2785	2540	6684	4081	3030	6420	3000	2463	7566	4580	3412	3802	7503	3624	2565	3892	6170	3481	3294	8092	3840	5360
FBgn0028690	6525	8959	1429	1677	6891	1891	1649	6620	1719	1392	7797	2156	1876	2098	8002	1828	1471	3335	6752	1528	1877	8529	2019	4106
FBgn0028691	3843	5440	1443	1245	4209	1998	1614	4082	1667	1317	5206	2191	2025	2058	4826	1770	1482	2528	4031	1484	1721	5526	1925	3165
FBgn0028692	7456	11991	2772	2971	8759	3841	3048	9497	3053	2485	10830	4368	3437	3907	10549	3558	2589	5222	8273	3206	3174	11378	3701	6802
FBgn0028693	3617	5119	871	1135	3673	1349	1133	3761	1157	1032	4722	1483	1293	1473	4260	1186	1101	2266	3685	829	1321	5081	1278	2703
FBgn0028694	4710	6516	1156	1242	4875	1689	1360	4977	1330	1168	6173	1834	1578	1816	5696	1483	1230	2630	4541	1273	1544	6864	1551	3198
FBgn0028695	7528	11211	2109	2744	8450	3338	2735	8637	2581	2443	9847	3519	2663	3437	9537	2871	2199	4541	7858	2242	3171	10221	3195	6057
FBgn0028697	27112	33244	11486	15237	26888	14834	17402	24410	12701	16042	32455	18420	12665	24408	31806	14344	13805	18391	17903	13528	20230	37353	13449	26221
FBgn0028699	145	274	861	1198	299	1468	1356	131	1181	1084	250	1258	1142	1425	229	1200	979	819	191	856	1216	228	1200	1077
FBgn0028700	1755.14	2574.61	51.39	110	1907.17	82	100	2120.93	93	83.24	2315.16	109.14	91	115.24	2386.5	89.2	118	800.1	1867.29	95.74	140.61	2624.47	92.98	995.5
FBgn0028703	2301	3294	1395	1426	2566	1787	1548	2731	1720	1501	2839	1814	1365	1700	2852	1769	1326	1563	2491	1462	1780	2812	1550	2100
FBgn0028704	96	181	780	642	181	826	694	162	1087	653	95	816	550	643	182	1080	615	380	186	658	655	69	847	472
FBgn0028707	61	75	41	41	75	37	36	44	43	38	62	37	32	37	81	40	29	44	52	30	38	68	27	43
FBgn0028708	1126	1500	212	181	1168	180	160	1307	192	146	1355	241	176	205	1380	162	165	558	1336	234	185	1461	159	608
FBgn0028717	898	1509	1364	1125	1156	832	993	1414	1354	1287	1177	896	756	1045	1073	1158	1073	994	1688	1435	1314	1258	823	1014
FBgn0028734	5923	9525	1212	759	7367	1510	1196	7048	1309	826	6862	1326	1154	1246	8271	1523	982	2751	7387	1355	1033	6363	1353	3488
FBgn0028737	16360	23250	8754	12748	17389	7848	9862	16375	9581	9365	21544	8930	8539	13143	19772	8302	11320	14970	16450	7271	12233	24664	8448	16512
FBgn0028738	22.06	44	46.51	62.06	20.75	35.7	54.45	18.31	47.37	55.24	25.69	30.91	38.21	97.48	22.64	42.07	55.77	77.08	13.75	24.28	59.27	33.83	43.06	86.33
FBgn0028740	8	4	30	27	7	44	24	1	39	26	8	46	24	37	5	41	14	22	5	29	29	12	25	18
FBgn0028741	689.58	1005.4	808.26	480.01	859.2	883	578.76	836.94	738.59	499.24	839.32	748.33	670.53	642.58	913.44	860.2	506.36	557.88	823.5	727.62	572.86	781	751.58	715.11
FBgn0028743	335.49	546.7	238.12	107.71	383.31	302.54	231.11	282.33	287.96	192.15	310.47	269.02	222.5	156.91	381.01	295.03	134.23	176.48	289.89	292.88	200.21	360.97	228.5	290.92
FBgn0028744	1916	2758	258	238	2123	304	292	2013	269	306	2368	334	258	412	2197	306	222	837	1984	275	366	2438	287	1051
FBgn0028746	232	303	201	181	192	223	163	213	189	139	299	266	249	223	293	253	174	214	233	217	223	344	194	256
FBgn0028789	10	21	113	70	11	148	88	15	120	56	17	138	156	112	15	163	90	81	11	184	104	9	119	84
FBgn0028833	1718	2558	1281	1187	1953	1524	1157	1674	1458	1192	2278	1651	1367	1482	2237	1564	1355	1456	1416	1227	1650	2412	1407	1916
FBgn0028836	1167	1564	738	559	1196	836	540	1222	806	450	1521	952	878	690	1284	786	539	839	1169	835	568	1654	729	1023
FBgn0028837	1255	1919	395	301	1357	537	443	1381	448	330	1734	568	497	556	1746	471	399	824	1250	456	445	1882	506	1069
FBgn0028838	0	0	316	106	0	355	160	0	230	80	0	408	452	218	0	384	152	56	0	495	151	0	233	112
FBgn0028841	19	20	123	95	15	97	74	16	105	97	11	160	82	127	24	92	118	96	14	117	134	9	167	65
FBgn0028844	0	0	236	39	0	230	110	0	149	29	0	258	300	112	0	194	111	43	0	327	77	0	133	54
FBgn0028847	0	1	1297	408	0	1352	593	0	866	247	0	1600	1609	686	0	1450	579	300	0	1827	440	0	975	349
FBgn0028848	0	4	2058	634	1	2351	933	0	1500	513	2	2575	2714	1171	0	2527	776	437	0	3009	689	0	1569	682
FBgn0028850	0	0	482	117	0	496	229	0	339	96	0	646	630	273	0	571	228	114	0	714	211	0	357	164
FBgn0028852	1	1	147	57	0	187	115	0	118	32	2	213	180	124	0	181	83	58	0	228	88	0	154	92
FBgn0028853	21	44	267	32	20	327	22	8	347	34	31	476	304	55	12	329	47	23	19	275	76	24	422	43
FBgn0028855	2	33	147	214	1	0	7	41	113	198	1	9	7	27	24	62	171	5	13	117	210	2	12	32
FBgn0028856	0	0	332	94	0	332	146	0	232	57	0	379	365	135	2	360	122	86	0	513	115	0	245	98
FBgn0028857	1	0	555	98	0	470	219	0	354	59	0	617	742	248	0	529	254	103	0	805	184	0	392	152
FBgn0028858	0	0	250	44	0	256	123	0	166	32	0	251	311	122	0	243	93	50	0	359	74	0	187	86
FBgn0028862	133	254	152	120	168	137	139	131	140	110	151	141	111	118	206	158	118	133	209	132	107	162	165	131
FBgn0028863	24	58	206	179	62	231	229	51	259	238	38	241	134	211	62	323	199	109	47	230	235	37	202	162
FBgn0028864	6.5	5	19	23.5	17	36	65	4.5	17	24	12.5	25.5	19	61.5	8	17	37	38	3	28.5	49	6.5	18.5	48
FBgn0028866	0	0	0	1	0	2	0	0	0	1	0	0	1	1	0	0	0	0	0	0	0	0	0	0
FBgn0028867	1	0	0	0	0	0	0	0	0	0	0	0	0	0	0	0	0	0	0	0	0	0	0	1
FBgn0028868	0	0	720	221	0	816	396	0	547	136	0	865	1055	421	0	855	325	176	0	1123	256	0	567	255
FBgn0028870	0	0	4939	1433	0	5566	2435	0	3631	1162	0	6181	6670	2743	0	6186	2079	1113	0	7189	1754	0	3404	1552
FBgn0028871	0	0	0	0	0	0	0	0	0	0	0	1	0	0	0	0	0	0	0	0	0	0	0	0
FBgn0028872	50	124	218	245	57	259	338	25	211	271	58	281	237	431	42	232	332	211	32	197	312	55	309	348
FBgn0028875	41	59	289	162	62	253	219	42	307	227	32	265	149	210	72	307	162	87	43	227	192	27	284	158
FBgn0028878	1	1	0	1	0	1	0	0	2	0	0	0	0	0	1	6	0	0	0	2	0	0	1	0
FBgn0028879	17	39	225	136	53	225	144	50	236	172	27	231	136	173	33	266	143	100	42	228	183	37	220	121
FBgn0028880	0	0	396	72	0	331	177	0	253	60	0	441	464	196	0	354	195	104	0	531	166	0	282	125
FBgn0028882	0	0	0	0	0	0	0	0	0	0	0	0	0	0	0	0	0	0	0	0	0	0	0	0
FBgn0028884	0	0	98	22	0	97	42	0	79	16	0	117	123	68	0	86	62	32	0	164	46	0	70	38
FBgn0028886	229	326	634	1052	406	1085	947	185	890	1025	390	1196	806	1235	305	1012	903	602	218	672	1193	316	979	1024
FBgn0028887	0	0	167	48	0	156	129	0	135	43	0	215	205	139	0	160	89	49	2	258	82	0	156	93
FBgn0028888	7	29	140	101	20	108	117	20	125	80	13	133	60	80	20	114	69	46	22	109	109	12	141	96
FBgn0028889	0	0	0	0	0	0	0	0	0	0	0	0	0	0	0	0	0	0	0	0	0	0	0	0
FBgn0028892	0	0	740	233	0	787	337	0	534	190	0	920	999	378	0	881	295	157	0	1200	289	0	598	258
FBgn0028893	0	0	499	137	0	492	207	0	321	69	1	535	524	169	0	466	198	107	0	708	155	0	411	145
FBgn0028894	196	350	191	203	229	180	217	284	208	299	234	194	159	258	232	220	254	264	268	232	305	268	179	299
FBgn0028895	450	658	93	29	509	98	69	513	63	61	555	84	60	79	600	78	78	208	489	88	71	615	110	274
FBgn0028896	1	1	182	53	0	192	112	0	109	61	3	244	228	116	0	227	104	46	1	308	102	1	140	82
FBgn0028897	303	448	236	76	286	174	111	305	122	61	350	258	296	137	338	204	100	153	315	261	96	430	161	194
FBgn0028899	6	11	416	106	10	410	172	5	344	101	10	383	435	212	8	520	179	69	5	469	140	8	298	124
FBgn0028900	0	0	96	25	0	81	51	0	60	4	0	102	126	49	0	76	50	25	0	108	26	0	99	51
FBgn0028901	0	0	836	190	0	784	363	0	631	133	0	822	761	294	0	872	286	132	0	1122	224	0	605	204
FBgn0028902	0	0	1200	402	0	1295	685	0	809	247	1	1433	1474	624	0	1334	581	262	0	1722	479	0	826	437
FBgn0028903	0	0	834	227	0	861	387	0	530	150	0	1009	996	427	0	899	355	166	0	1155	272	0	610	264
FBgn0028909	0	0	0	0	0	0	0	0	0	0	0	0	0	0	0	0	0	0	0	0	0	0	0	0
FBgn0028910	0	0	0	0	0	0	0	0	0	0	0	0	0	0	0	0	0	0	0	0	0	0	0	0
FBgn0028911	0	0	0	0	0	0	0	0	0	0	0	0	0	0	0	0	0	0	0	0	0	0	0	0
FBgn0028912	0	0	0	0	0	0	0	0	0	0	0	0	0	0	0	0	0	0	0	0	0	0	0	0
FBgn0028913	0	0	159	45	0	166	56	0	103	37	0	216	192	87	0	175	58	35	0	268	56	0	103	60
FBgn0028916	2661	3794	551	593	2958	783	572	3097	651	435	3522	975	664	697	3427	693	444	1177	2621	633	516	3408	770	1604
FBgn0028919	462.23	767.09	172.69	74.42	535.42	128.95	114	551.97	142.6	100.86	631.78	141.11	175.32	130.12	576.74	111.09	134.72	276.64	574.59	136.63	115.98	761.1	144.82	279.2
FBgn0028920	3019	4646	4643	7317	2404	5741	4860	841	4349	4958	2984	10745	6371	9804	2531	5005	5966	6397	2592	2424	6148	7713	8951	6711
FBgn0028926	214	294	170	157	230	187	124	241	159	126	331	184	231	157	266	201	181	201	236	183	124	329	141	224
FBgn0028931	129	240	43	38	161	76	42	192	67	41	185	63	47	45	186	63	32	51	161	49	61	180	48	113
FBgn0028932	264.36	387.38	173.34	168.02	296.15	171.9	180.22	286.52	213.06	139.02	388.98	240.57	212.66	182.3	314.97	192.38	160.51	246.86	291.41	183.65	207.29	418.66	192.38	310.72
FBgn0028935	0	0	440	82	0	432	161	0	274	60	0	421	445	169	0	433	113	85	0	542	107	0	297	70
FBgn0028936	70	72	232	424	88	294	463	64	242	365	104	313	243	549	62	203	320	391	66	261	494	84	249	469
FBgn0028938	4	1	7	21	5	17	25	4	7	25	8	12	13	14	2	5	18	9	6	10	8	4	14	13
FBgn0028939	32	6	2	7	15	94	81.05	1	4	15	18	68	37	92	1	7	10	70	0	13	9	9	68	106
FBgn0028940	195	365	1961	1226	312	1154	887	451	1466	1291	287	1374	931	1140	224	999	1045	671	233	2973	1333	272	1114	878
FBgn0028941	0	0	268.62	64	0	267.57	122	0	166.68	45.12	0	358	303.96	133	0	283.53	114.12	71.18	0	376.41	106.24	0	200.43	94
FBgn0028942	0	0	165	27	0	132	71	1	99	32	0	207	212	83	0	190	84	37	0	260	75	0	136	56
FBgn0028943	0	0	276	73	0	323	108	0	160	49	0	358	346	152	0	312	109	41	0	452	92	0	142	89
FBgn0028944	0	0	120	0	0	251	0	0	183	0	0	267	218	0	0	216	0	0	0	78	0	0	201	1
FBgn0028945	69	85	96	187	68	163	108	10	82	140	55	220	146	188	34	167	123	139	37	46	211	142	187	167
FBgn0028946	0	0	3	1	1	1	1	0	5	1	1	4	3	2	0	2	3	1	0	0	1	0	3	2
FBgn0028947	0	0	0	0	0	1	0	0	0	0	0	2	0	0	0	0	0	0	0	0	0	0	0	0
FBgn0028948	20	3	16	31	12	38	19	0	18	9	16	51	35	11	10	19	9	17	4	18	17	13	52	27
FBgn0028949	78	43	105	73	91	168	80	12	96	57	63	277	122	96	62	106	68	85	56	87	81	93	244	108
FBgn0028950	465.51	728.11	1344	1113	493	711.52	764	306	1014	1017	440	1567.54	884	1309.28	481	844	885.87	852.92	490.93	849	1383.55	821	788	1080
FBgn0028952	356	529	98	14	403	117	59	411	81	8	400	148	130	48	488	115	28	125	403	160	30	471	115	215
FBgn0028953	4086	6437	854	695	4982	945	873	5620	979	875	5251	877	556	926	5204	844	801	1992	5376	795	985	5280	781	2350
FBgn0028955	644.59	717.72	531.75	396.6	636.75	701.88	842.74	628.55	537.81	442.79	711.52	904.55	577.69	909.1	710.42	442.71	360.48	584.83	533.96	596.95	561.64	798.28	739.05	712.12
FBgn0028956	71.02	87.16	114.83	162.83	90.92	118.46	140.16	57.86	116.57	152.86	79.56	125.69	81.97	173.92	80.91	168.52	162.57	132.86	71.91	106.83	201.75	78.18	81.54	176.21
FBgn0028962	914	1367	366	361	1116	551	447	1139	476	387	1301	490	454	577	1203	440	379	595	935	356	475	1232	556	746
FBgn0028963	0	1	4	4	0	3	1	0	2	3	0	3	2	2	1	6	0	0	0	2	3	0	1	2
FBgn0028965	1036	1590	513	348	1088	477	389	1290	503	343	1425	595	560	467	1451	500	434	699	1249	572	518	1510	386	870
FBgn0028968	2190	3703	1567	2132	2706	1855	1424	2580	1775	1782	3081	2131	1482	1822	2990	2074	1735	2010	2518	1461	2231	3245	2086	2451
FBgn0028969	2512	4225	2502	2604	2944	2440	1620	2928	2678	2142	3614	2711	1735	1973	3634	2936	2304	2024	2614	2162	2900	3646	2464	2998
FBgn0028970	280	514	442	598	402	641	582	390	472	582	478	683	470	603	459	574	512	490	341	553	649	509	473	681
FBgn0028978	897	1443	1000	1073	1132	597	1478	1460	1046	1349	1443	704	567	1558	1215	593	1074	1046	1058	1226	1327	1269	597	1487
FBgn0028979	53.24	74.12	505.22	167.91	81.51	484.7	255.17	51	311.53	135.83	62	482.89	486.14	251.58	61.58	512.08	205.13	160.58	54.55	513.84	202.41	56.18	482.93	171.91
FBgn0028980	879	1236	594	171	919	615	350	1000	459	236	1158	680	667	409	1051	628	347	441	888	846	309	1181	421	679
FBgn0028981	0	0	0	0	0	0	0	0	0	0	0	0	0	0	0	0	0	0	0	0	0	0	0	0
FBgn0028982	2955	4839	1389	1326	3354	1645	1358	4296	1603	1178	3892	1650	1308	1586	3735	1491	1427	2266	4809	1171	1482	3952	1854	2655
FBgn0028983	266	554	1193	1499	303	948	1012	401	1283	1644	497	1308	1381	1229	425	1436	1061	1201	339	1217	1337	459	1193	981
FBgn0028984	2304	3570	1730	3212	2409	994	1707	2916	2102	2997	3035	1078	883	2427	2960	1617	2355	1968	2484	2090	3083	3085	926	2781
FBgn0028986	0	0	5272	28	2	7734	13	0	7008	37	0	8425	6488	4	1	5983	4	0	0	4433	36	0	8970	28
FBgn0028987	0	0	3454	23	0	6398	12	0	4850	28	0	6550	5062	11	1	4656	5	4	0	2725	29	0	6990	10
FBgn0028988	203	990	3400	3275	393	1684	952	417	3431	2777	332	2116	1654	1349	835	3893	3194	1015	540	2963	3506	274	1704	1025
FBgn0028990	1274	2514	4086	3673	1710	1534	1848	2247	4139	3533	2181	1761	1515	2511	2189	2960	3150	2081	1790	3913	3946	2027	1480	2282
FBgn0028991	120.21	223.52	122.99	59.58	219.49	138.64	123.67	225.39	101.16	99.97	175.2	111.33	72.99	105.4	199.64	166.63	143.85	94.33	410.5	98.17	108.31	109.32	130.4	145.16
FBgn0028992	1092	1552	488	437.99	1096	550	429.89	1153	460.98	348	1324	654	510.96	525.97	1196	447.77	396	757	1121	548	420	1459	589	863
FBgn0028996	82	90	496	369	108	492	383	84	526	411	82	483	340	388	88	485	359	218	62	435	413	49	486	308
FBgn0028997	657	1001	754	167	670	732	401	784	545	164	855	818	939	414	767	664	330	414	766	942	260	929	604	542
FBgn0028999	0	1	3	5	0	2	2	0	5	6	1	0	0	9	1	3	0	5	0	3	7	2	1	4
FBgn0029002	263	289	158	121	228	193	169	166	185	122	274	210	202	231	240	147	149	212	214	157	173	307	190	291
FBgn0029003	17	26	87	127	33	129	84	17	79	138	24	149	95	149	11	123	104	112	21	83	120	15	87	100
FBgn0029006	2307	3809	1688	1243	2857	1858	1476	3481	1546	1359	2933	1856	1488	1524	3099	2050	1227	1400	3116	1831	1514	2786	1423	2081
FBgn0029067	1441	2283	426	383	1652	469	405	1763	504	377	1806	587	468	530	1879	512	424	870	1803	397	512	1907	539	978
FBgn0029079	925	1231	59	48	952	78	82	950	53	28	1198	84	90	87	1096	55	50	372	947	58	47	1366	84	552
FBgn0029082	2	18	44	66	6	54	77	9	59	66	9	88	38	63	13	85	61	55	6	31	68	3	74	62
FBgn0029084	1	0	377	108	3	380	209	0	216	75	1	467	494	220	0	418	172	101	0	626	148	6	276	142
FBgn0029088	1125	2054	266	326	1747	329	341	1551	344	312	1488	414	307	402	1697	284	252	574	1486	272	304	1512	312	712
FBgn0029091	248	278	1058	827	396	880	791	319	1032	755	320	1143	681	985	283	1065	653	435	194	993	760	202	899	656
FBgn0029092	8036	11209	2519	2298	8622	2916	3829	8836	2571	2848	9990	3543	2293	4290	9744	2149	2328	5228	8578	2752	2911	10134	3342	6281
FBgn0029093	5561	8950	6250	8895	7109	9033	11533	6565	7109	9313	8425	10746	8267	14240	7346	6835	8825	10821	5423	6483	11123	8879	9402	13131
FBgn0029094	2817	4111	166	241	2997	203	219	3248	288	209	3413	248	258	225	3595	243	231	1183	2824	216	243	3884	218	1422
FBgn0029095	516	836	1474	1030	630	1264	946	772	1243	941	742	1447	1118	1244	675	1355	994	922	589	1560	970	782	1276	1082
FBgn0029105	37	53	231	178	59	316	170	44	287	188	44	315	199	241	51	250	187	130	40	226	207	34	246	189
FBgn0029113	5619	7552	661	622	5775	744	626	6000	745	572	7012	849	764	792	6985	705	597	2415	5609	718	689	7360	853	2978
FBgn0029114	374	517	135	256	406	138	239	456	173	244	441	157	106	265	401	164	191	256	418	113	300	389	113	348
FBgn0029117	378	597	163	139	411	252	202	447	188	161	534	299	269	249	498	241	168	297	422	218	201	674	218	354
FBgn0029118	395	677	521	529	456	853	528	467	596	405	612	912	783	710	439	718	459	615	403	499	588	725	851	735
FBgn0029121	427	634	161	191	433	153	127	494	164	164	539	178	135	173	526	179	180	254	468	174	210	547	119	288
FBgn0029123	19	48	235	136	46	265	227	52	207	215	35	210	168	206	50	247	248	137	29	178	229	26	314	187
FBgn0029131	2030	3233	562	638	2409	745	604	2437	570	587	2854	969	634	765	2720	684	548	1165	2206	615	751	3192	752	1441
FBgn0029133	4036	5220	1112	980	4206	1130	849	3885	1116	833	4730	1147	1108	1061	4517	1149	870	1980	3879	1021	1049	5069	1073	2294
FBgn0029134	4761	7205	1602	1793	4840	2609	1984	5138	2108	1879	6869	2771	2447	2755	6046	2197	1955	3825	4893	1839	2352	7501	2363	4539
FBgn0029137	50	79	99	132	81	100	78	79	102	92	69	137	98	122	65	127	88	86	74	110	133	74	100	102
FBgn0029147	128	57	74	245	149	570	666	10	101	207	191	755	465	1026	37	177	222	630	20	161	176	223	554	829
FBgn0029148	1323	1491	159	244	1143	214	222	1102	204	184	1493	258	203	306	1230	237	241	572	1049	179	276	1852	213	769
FBgn0029152	3607	5118	996	1095	3877	1023	1163	3966	1021	862	4247	1156	983	1251	4463	1018	1020	1742	3868	1015	1125	4281	1050	2284
FBgn0029153	1	0	1629.47	375.82	0	1674.2	672.25	0	1106.38	289.27	0.5	1717.57	2006.68	742.42	0	1736.34	586.19	276.29	0	2136.71	502.4	0	1154.81	433.54
FBgn0029154	0	0	398.53	101.18	0	480.8	178.75	0	331.62	68.73	0.5	469.43	458.32	208.58	0	559.66	135.81	83.71	0	614.29	154.6	0	275.19	112.46
FBgn0029155	3169	5342	4020	2841	4073	6200	3661	3488	4971	3143	4107	6721	3789	4941	4040	5466	3369	3450	3532	3939	3827	4119	5710	4833
FBgn0029157	4284	7686	2882	1472	5344	3041	2121	5844	2498	1650	5959	2815	2811	2156	6701	3354	1957	3133	6083	2961	2102	5586	2464	3896
FBgn0029158	569	863	961	868	633	999	755	650	918	707	718	1221	1009	940	641	978	709	752	583	1020	891	895	988	909
FBgn0029161	3217.25	4805.2	3550.21	2550.45	3931.94	4030.75	3185.41	3806.93	3481.19	2894.47	4453.51	4183.35	3679.12	3923.75	4525.57	3789.03	2672.67	3265.08	3318.78	3656.41	3422.87	4615.06	3479.02	4158.97
FBgn0029167	410	775	1052	2847	466	1948	1942	298	1154	2355	533	2473	1216	2832	319	1189	1875	1589	325	1199	2222	650	2033	2478
FBgn0029170	14	11	129	123	22	143	97	1	131	127	3	119	87	160	12	131	132	78	15	103	166	18	128	136
FBgn0029172	2596	3256	0	783	2824	1	876	1391	51	931	2891	0	7	1471	2684	1	789	1140	1976	0	239	3207	10	1755
FBgn0029174	4555	6157	1083	1031	4544	1308	1153	4521	1182	792	5714	1614	1274	1377	5205	1105	873	2513	4536	1180	1054	6171	1348	3121
FBgn0029175	518	823	226	241	617	310	287	693	259	207	718	344	248	288	647	263	223	392	586	241	283	701	288	523
FBgn0029176	40890	57994	17847	22471	44639	19541	23048	42075	19754	19927	53000	21550	17444	29391	52703	19112	21400	30531	36418	16233	24850	57661	19838	39448
FBgn0029501	0	0	1474	358	0	1309	703	0	900	289	0	1626	1809	738	0	1435	618	345	0	2008	521	0	1047	457
FBgn0029502	963	1385	917	745	1086	870	690	1120	1055	677	1355	1033	845	796	1188	870	749	906	951	945	850	1425	831	1018
FBgn0029503	584	816	204	203	607	273	249	629	244	170	780	296	288	261	655	224	185	444	637	197	221	923	295	519
FBgn0029504	863	1517	906	602	1196	645	855	1432	1076	651	1069	525	447	739	1266	754	680	737	1601	696	651	955	643	860
FBgn0029506	2924	4297	3859	3461	3360	3249	2775	3037	4392	3432	3685	3702	2830	3713	3758	4103	2791	2567	2854	3854	4006	3782	3238	3528
FBgn0029507	269	910	1734	2089	574	1256	1864	691	2133	2299	502	1442	1281	2026	529	1669	1770	1109	496	2236	2488	632	1233	1326
FBgn0029508	679	973	1848	2052	838	2001	1718	771	2003	2040	886	2225	1583	2254	897	2090	1873	1319	614	2059	2437	851	1820	1688
FBgn0029512	2864	4083	317	315	2996	345	301	3064	314	244	3650	410	398	379	3588	333	273	1355	3134	330	293	4214	313	1544
FBgn0029514	469	655	169	122	473	193	143	530	183	93	601	194	195	190	554	153	134	293	398	182	182	598	183	336
FBgn0029518	1	0	12.9	3	1.41	4.44	2.55	0	7.19	1.1	0	3.07	3.71	5.26	0	9.67	5.05	2.31	0	8.41	4.7	0	8.81	3.27
FBgn0029521	4	0	1	10	2	5	10	2	2	7	1	3	2	9	0	4	7	3	1	1	12	2	3	2
FBgn0029522	1258.41	1635.21	99.64	49.19	1121.37	81.99	49.21	1208.43	81.58	34.23	1547.71	100.79	122.59	59.23	1455.04	96.18	49.2	523.84	1458.83	113.04	70.05	1789.84	92.71	554.44
FBgn0029523	28.59	47.79	53.36	81.68	38.63	58.01	59.79	26.57	53.42	40.77	51.29	72.21	38.41	59.77	45.96	52.82	36.8	41.16	34.17	52.96	56.95	37.16	54.29	63.56
FBgn0029524	28.35	40.54	103.21	97.01	26.06	102.93	75.56	31.96	80.56	50.78	37	121.1	94.59	91.49	51.47	76.07	53.58	38	37.6	90.07	77.28	49.07	93.12	72.57
FBgn0029525	1477	2114	284	435	1629	304	277	1518	309	303	1943	366	257	360	1831	361	368	730	1500	366	441	1986	265	897
FBgn0029526	24	32	104	128	33	102	105	27	104	106	32	145	83	121	23	128	108	81	15	111.54	137	26.16	110	93.13
FBgn0029529	163	224	127	146	169	176	138	189	144	110	246	196	181	213	215	151	139	215	161	124	150	269	176	226
FBgn0029531	1	3.01	4	2.1	7.01	1.01	4.88	4.7	16.17	2.02	3.01	0	8.71	3.13	4.01	5.19	6.12	3.03	9.02	5.08	4.04	0	1.67	3.03
FBgn0029532	0	0	1	0	0	2	2	0	0	1	6	0	1	2	0	1	2	0	1	3	1	0	0	0
FBgn0029535	0	0	24	3	0	43	11	0	19	1	0	48	36	5	0	35	2	3	0	48	4	0	22	8
FBgn0029539	0	0	500	73	0	527	256	0	344	98	0	590	625	252	0	596	212	110	0	688	165	0	321	166
FBgn0029552	0	0	75	29	0	85	40	0	36	12	0	103	122	43	0	76	20	19	0	117	32	0	40	30
FBgn0029568	344	25	0	0	1	0	5	0	0	2	1	0	0	3	0	0	1	3	241	1	4	459	0	12
FBgn0029573	0	0	2	0	0	2	0	0	1	2	1	0	0	1	2	1	3	0	0	0	0	1	1	0
FBgn0029580	15	39	217	231	31	250	229	18	263	219	26	246	207	326	18	227	206	171	13	168	201	32	193	179
FBgn0029587	4.27	1.04	3	3.15	4.04	9.21	3.08	1.08	4.04	8.21	1	11.13	11.21	9.07	1.06	6.24	2.08	4.08	1.06	6.07	3	0	4.14	10.53
FBgn0029588	74.42	85.15	5	5	66.16	5	9	60	16	6.09	61.4	8	4	14	56.35	4	9	24	60.69	16	6.13	89.89	1.03	25
FBgn0029589	0	0	47	22	0	49	32	0	39	13	0	43	43	27	1	30	13	13	1	38	22	0	47	24
FBgn0029590	0	2	24	10	1	28	18	5	16	8	1	45	37	18	2	22	24	12	3	34	15	0	22	12
FBgn0029594	796	1075	339	359	794	436	350	825	410	354	1001	460	437	420	996	383	360	614	776	335	384	1183	385	676
FBgn0029596	0	1	88	34	0	91	49	1	76.98	24	2.04	89.81	147	33	0	94.96	32	19	1	113.98	18	0	71	30.95
FBgn0029603	28	31	204	39	28	220	73	10	128	37	20	237	220	91	17	188	63	44	26	271	88	31	133	71
FBgn0029606	1	5	3	1	0	1	2	1	4	4	2	4	8	8	2	3	2	5	1	3	2	0	1	7
FBgn0029608	294	309	1138	1319	396	1349	1132	376	1143	1088	291	1719	1063	1572	300	1101	952	932	252	1118	1295	367	1237	1183
FBgn0029629	3688	5336	1848	2436	3982	1839	2132	3818	2095	1947	5090	2287	1909	2823	4928	1895	1880	3012	3602	1754	2436	5321	2137	3594
FBgn0029639	26	112	86	165	34	16	52	39	51	123	30	39	43	154	96	68	117	45	44	74	161	71	17	111
FBgn0029642	0	0	12	4	0	15	12	0	2	5	0	15	17	2	0	14	6	1	0	18	7	1	5	4
FBgn0029643	0	0	5	5	0	10	2	0	4	2	0	11	5	3	0	11	3	1	0	16	4	0	2	1
FBgn0029644	0	0	2	0	0	0	0	0	1	0	0	2	0	0	0	0	1	0	0	1	2	0	0	1
FBgn0029645	0	0	2	0	0	7	4	0	2	0	0	4	2	3	0	1	2	4	1	0	3	0	1	1
FBgn0029646	0	0	0	0	1	1	0	0	0	0	0	0	0	0	0	1	0	0	1	0	0	1	6	4
FBgn0029647	0	0	2	0	0	0	1	0	0	0	0	2	4	1	0	1	0	0	0	2	0	0	0	0
FBgn0029648	320	482	277	409	362	1025	595	319	393	287	487	1374	1011	944	363	526	338	671	274	293	365	561	1211	717
FBgn0029649	0	1	0	0	0	0	0	0	0	0	0	0	0	0	0	0	0	0	0	0	0	0	0	0
FBgn0029656	0	1	177	42	2	140	78	1	91	24	2	179	186	81	0	146	69	36	0	194	58	0	146	37
FBgn0029657	1	1	161.47	63.17	1	137	74.42	1	122	26	1	199	165	76.69	2	137	63.41	23.11	2	204	45	2	121	29
FBgn0029658	0	0	203	73	1	278	85	0	160	52	0	245	263	131	0	247	81	46	0	343	80	0	169	77
FBgn0029659	0	0	1452	313	1	1520	559	0	1016	268	0	1699	1797	740	0	1681	532	360	0	1982	487	0	1065	456
FBgn0029660	0	0	150	38	0	141	69	0	96	24	0	169	169	61	0	192	51	26	0	215	55	0	141	42
FBgn0029661	0	0	334	78	0	362	182	0	212	74	1	400	476	143	0	354	115	62	0	531	131	0	248	114
FBgn0029662	28	32	142	34	35	151	69	22	92	35	29	136	153	71	19	148	47	37	18	175	39	45	116	54
FBgn0029663	11	19	139	129	30	143	104	40	146	116	28	155	80	131	36	151	90	114	20	125	123	17	131	104
FBgn0029664	782	995	241	343	860	328	255	864	305	322	987	287	301	324	995	303	301	383	752	327	364	1086	326	581
FBgn0029665	636	949	270	191	701	366	219	666	276	174	895	419	338	275	832	324	189	363	625	367	227	990	293	489
FBgn0029666	1609	2366	242	224	1867	250	268	1778	235	205	1872	239	203	257	2079	244	240	671	1607	254	238	2001	213	855
FBgn0029667	3	1	179	73	1	195	104	2	147	39	3	256	224	85	1	227	73	34	0	300	48	1	171	60
FBgn0029669	0	0	100	17	0	82	33	0	89	12	0	75	124	36	0	93	45	23	0	126	28	0	57	23
FBgn0029672	1541.84	2078.74	86.87	84.27	1567	101	113	1526.47	103	87.64	1793.13	127.47	107.62	127.73	1672	102.82	79.04	480	1687	83.73	114.17	1918.52	103	624.36
FBgn0029676	3621.57	5358.46	1456.97	1093.19	3959.48	1469.08	1282.86	3680.19	1361.68	926.51	4522.36	1665.35	1565.18	1501.86	4388.45	1489.8	1265.59	2533	3910.93	1430.32	1281.85	4491.16	1676.92	3142.79
FBgn0029679	0	0	173	36	0	156	63	0	96	24	0	191	152	49	0	174	65	23	0	220	57	0	102	39
FBgn0029681	0	0	41	29	1	51	10	2	82	21	2	38	69	15	1	74	20	19	5	35	21	1	28	12
FBgn0029685	2657	4070	368	474	3227	426	445	3502	428	409	3140	428	338	510	3669	461	399	1170	2937	373	510	3096	406	1561
FBgn0029686	1026.88	1459.06	157.92	143.63	1012.86	170.8	130.25	1170.93	171.46	127.86	1178.88	155.26	114.21	145.49	1155.86	122.47	107.27	427.25	1089.5	160.27	128.34	1209.48	126.23	517.75
FBgn0029687	4747	6924	1486	1482	5121	1894	1688	4872	1852	1546	5393	1763	1289	1950	5611	1826	1593	2532	4776	1360	1893	5644	1755	3198
FBgn0029688	3300	5373	3319	2594	4415	2842	2061	4204	3982	2364	4362	2909	2833	2325	4712	3185	3135	3337	5543	2339	2929	4160	3956	3285
FBgn0029689	781	1192	766	915	949	650	672	1120	752	945	989	722	509	822	1010	701	733	745	891	968	889	982	603	822
FBgn0029690	0	1.95	2	0	0	7	4	0	5	2	0	4	5	2	3.53	11	2	3.8	8.4	5.86	0	0	0	12.08
FBgn0029693	482	804	253	284	547	347	300	650	230	231	591	389	248	298	590	310	226	341	529	242	279	594	295	446
FBgn0029694	2	0	16	5	0	14	11	0	4	3	1	13	21	16	0	15	9	1	0	24	5	0	8	3
FBgn0029696	11	0	0	0	0	0	0	0	0	0	0	0	0	0	0	0	0	2	3	0	0	41	2	0
FBgn0029697	408	1	9	1	0	14	4	0	7	0	6	17	19	6	0	11	9	0	369	23	13	760	12	13
FBgn0029700	0	0	375	122	0	402	191	0	257	88	0	451	527	197	0	425	156	79	0	553	131	0	281	123
FBgn0029701	0	0	175	22	0	117	55	0	96	24	0	107	158	49	0	123	63	24	0	167	39	0	101	32
FBgn0029702	0	0	1006	163	0	1140	447	0	726	184	0	1031	1176	528	0	1091	367	220	0	1408	329	0	714	264
FBgn0029703	0	0	628	191	0	645	382	0	434	105	0	759	663	333	0	669	216	119	0	944	241	0	445	230
FBgn0029705	0	0	633	160	0	641	252	0	437	93	0	709	765	291	0	659	223	143	0	910	236	0	455	208
FBgn0029706	1283.92	2119.91	1135.93	1300.89	1522.59	1134.78	803.56	1691.61	1396.87	1194.83	1669.81	1162.58	761.81	994.63	1722.87	1488.43	1316.98	1052.84	1616.29	968.63	1372.64	1635.85	1066.53	1413.77
FBgn0029707	1	0	9	0	0	5	3	0	5	2	0	2	5	0	0	8	2	0	0	1	0	1	3	0
FBgn0029708	54	66	349	343	71	468	314	57	422	386	53	456	271	435	83	500	312	173	49	407	390	50	364	320
FBgn0029709	1495	2390	1845	2015	1594	2143	1500	1540	2191	1977	2139	2318	1786	1999	1921	2639	2225	1840	1528	1897	2719	2395	2145	2353
FBgn0029710	63	90	186	272	60	204	177	66	210	210	69	219	164	232	91	273	238	113	68	242	300	93	207	178
FBgn0029711	786	1196	631	581	886	498	372	986	694	581	1031	541	404	437	1077	759	676	573	933	537	743	919	483	741
FBgn0029712	47	96	52	67	53	88	60	66	51	58	75	96	64	79	63	60	44	53	46	77	64	92	62	82
FBgn0029713	778	1143	84	82	879	99	64	897	112	81	965	122	82	87	966	84	59	364	817	84	105	1009	90	376
FBgn0029714	650	874	121	126	653	140	119	701	136	120	754	163	172	179	759	146	127	338	687	116	141	919	172	342
FBgn0029715	3190	4726	1241	1299	3231	1530	1047	3394	1338	1008	4244	1674	1484	1403	4022	1441	1234	2078	3051	1346	1335	4860	1380	2681
FBgn0029716	0	0	0	1	0	0	1	0	0	0	0	0	0	0	0	0	0	0	0	0	0	0	1	0
FBgn0029717	0	0	247	68	0	291	147	0	173	52	0	329	364	137	0	344	119	33	0	444	105	0	235	91
FBgn0029718	867	1017	277	302	788	326	286	764	322	264	929	439	359	396	964	328	320	702	912	280	340	1214	387	699
FBgn0029719	5	6	9	14	13	15	5	7	12	15	7	10	11	12	2	11	11	7	4	13	11	11	21	11
FBgn0029720	33	71	266	254	65	262	228	57	268	241	56	316	270	262	66	283	223	197	40	228	285	64	227	194
FBgn0029722	8	1	1049	312	0	1195	485	2	700	238	5	1346	1388	591	2	1279	424	228	4	1528	380	3	773	376
FBgn0029723	283	415	245	261	299	294	216	312	304	267	375	304	218	319	355	287	248	339	264	200	300	412	310	367
FBgn0029724	0	0	175	57	0	179	79	0	140	21	0	206	205	88	0	194	65	44	0	257	63	0	162	73
FBgn0029725	0	2	564	168	0	564	244	1	304	69	0	672	684	243	0	579	164	101	0	784	168	0	456	176
FBgn0029726	0	0	98	19	3	62	30	0	50	6	0	96	80	34	0	83	44	11	0	87	21	0	58	17
FBgn0029727	0	0	30	12	0	38	20	2	30	13	3	37	34	12	2	30	7	10	2	60	19	2	44	9
FBgn0029728	5	6	331	98	2	370	253	2	307	87	0	349	349	228	1	427	237	95	4	399	133	3	298	215
FBgn0029729	0	0	113	25	0	97	42	0	72	24	0	101	101	45	0	109	50	31	0	130	17	0	99	31
FBgn0029730	0	0	425	105	0	427	156	0	255	63	0	524	498	187	0	450	150	96	0	611	142	0	384	115
FBgn0029733	4538	6665	6	0	4964	4	6	5178	1	0	5794	4	7	2	5734	2	4	1591	4923	5	4	5671	3	2044
FBgn0029736	827	1458	472	643	1082	498	507	1106	616	630	1263	503	351	551	1323	626	554	680	954	489	727	1200	468	923
FBgn0029737	1638	2641	1595	1530	1953	1862	1366	2144	1693	1112	2191	2070	1639	1557	2242	1698	1167	1431	1632	1959	1449	2466	1753	1878
FBgn0029740	0	0	64	15	0	85	34	0	40	11	0	94	105	52	0	75	28	4	0	123	17	0	43	20
FBgn0029745	0	0	175	37	0	167	70	0	149	30	0	212	226	81	0	210	80	49	0	231	60	0	127	45
FBgn0029746	6.97	13.61	37.05	34.55	2.89	38.7	55.73	3.42	65.49	74.89	12.47	76.11	68.74	56.84	13.13	134.45	72.71	37.26	10.67	56.62	87.75	6.8	73.35	43.91
FBgn0029747	2	0	561	119	0	559	249	0	352	92	0	622	610	211	1	597	187	119	0	742	186	1	396	169
FBgn0029750	20	28	1527	334	11	1485	714	21	957	224	11	1676	1836	712	19	1566	522	301	28	1917	476	21	1144	455
FBgn0029751	4	3	290	76	6	294	122	3	210	60	3	313	375	127	6	355	118	52	1	374	97	2	219	100
FBgn0029752	13	11	1607	497	9	1809	932	8	1175	401	2	1861	1799	957	4	1926	829	481	6	2263	664	6	1148	655
FBgn0029753	55	100	1593	396	61	1634	642	58	1176	330	82	1763	1874	776	63	1771	612	376	71	2081	553	89	1178	564
FBgn0029754	5	5	42	34	8	39	42	3	15	24	5	48	32	73	2	28	39	12	5	30	39	2	33	44
FBgn0029755	1059	1580	145	153	1180	164	174	1084	177	128	1349	158	172	175	1292	193	144	490	1099	121	197	1479	147	628
FBgn0029756	1139	1700	170	143	1231	226	173	1401	212	150	1455	222	156	183	1579	182	170	463	1210	169	178	1499	172	668
FBgn0029761	80	107	318	276	132	420	331	102	422	298	71	357	203	301	93	472	242	165	74	320	337	42	364	183
FBgn0029762	216	586	2185	2508	385	1385	1241	518	2315	2249	353	1661	1051	1570	557	2262	1662	837	379	2162	2452	305	1187	1143
FBgn0029763	3707	6734	917	682	4770	896	736	5889	845	546	5607	1032	887	787	5798	943	670	2243	5026	1014	799	5231	909	2647
FBgn0029765	132	70	97	317	132	459	375	16	120	250	107	730	320	700	54	212	178	296	43	120	291	94	417	462
FBgn0029766	488	4603	5275	4033	1544	2181	3868	3384	6732	5849	1030	2343	1955	4680	1657	4296	5417	2250	2610	5620	5195	1685	1936	2998
FBgn0029768	134.92	209.31	227.16	435.94	192.35	284.09	392.73	148	193.02	402.78	149.56	335.1	140.03	504.97	211.09	248.74	393.42	262.51	123.89	231.71	569.2	127.57	205.12	417.74
FBgn0029769	266.08	218.69	495.84	774.06	235.65	743.91	911.27	98	448.98	643.22	309.44	1127.9	755.97	1126.03	286.91	405.26	652.58	851.49	159.11	439.29	1002.8	314.43	956.88	944.26
FBgn0029770	0	0	0	2	0	6	3	0	1	0	1	1	0	2	0	1	0	4	1	4	8	0	3	3
FBgn0029771	124	122.97	264	457.49	146	460.92	368	143	359	400	157	515	373.22	498.04	118	388.33	335	353.95	98.83	286.75	411	164	492.55	420.2
FBgn0029778	892	1476	144	237	1034	209	174	1076	173	187	1161	213	138	176	1240	218	126	389	893	171	209	1077	168	561
FBgn0029783	225.11	515.73	496.65	617.85	314.71	534.44	501.94	369.77	555.94	512.48	392.5	604.11	491.94	584.67	385.91	647.02	536.33	416.26	204.55	567.19	655.85	378.36	508.62	594.46
FBgn0029785	19971	27659	14127	14571	21380	13262	15035	19093	15013	14432	26139	15710	15529	19644	25706	13563	17197	20832	21322	12270	17622	29839	15867	23400
FBgn0029789	784	1271	233	260	985	380	306	1103	280	237	959	397	223	325	975	341	217	429	947	301	333	931	316	614
FBgn0029791	37	71	273	392	68	341	337	62	354	450	86	320	309	364	70	443	313	200	42	255	433	63	315	308
FBgn0029795	15	6	12	90	21	30	61	3	4	42	25	45	33	80	16	27	57	53	3	15	58	16	23	61
FBgn0029798	707	1388	233	250	875	345	261	1215	210	263	1224	325	228	339	1082	299	223	435	971	300	290	1231	298	509
FBgn0029799	25.29	52.28	280.16	159.53	46.61	394.43	226.74	16.35	314.66	177.58	60.37	347.8	291.11	202.87	46	357.96	230.56	127.33	46.16	255.12	274.62	38.42	327.7	203.93
FBgn0029800	785.71	1131.72	117.84	130.47	857.39	138.57	106.26	803.65	115.34	87.42	1078.63	135.2	131.89	118.13	984	124.04	121.44	443.67	829.84	113.88	124.38	1190.58	127.3	472.07
FBgn0029801	3520.7	5170.39	1136.5	1143.37	4042.42	1294.08	1414.46	3873.63	1145.33	1156.72	4438	1562	997.47	1773.8	4561.29	1071.44	1075.85	2164.14	3861.31	1046	1403.72	4732.68	1497.56	2827.65
FBgn0029804	165	274	1151	1287	293	1139	1039	227	1167	1086	272	1076	1113	1298	222	1026	988	793	185	1064	1232	214	1076	849
FBgn0029807	0	0	0	1	0	0	0	0	2	1	0	0	2	0	0	0	0	0	1	0	1	0	0	0
FBgn0029809	0	0	154	22	0	159	58	0	105	21	0	177	154	57	0	131	55	26	0	187	35	0	79	34
FBgn0029810	116	179	1266	1254	183	1262	673	149	1306	922	153	1711	1125	980	164	1363	767	579	148	1385	866	150	1253	692
FBgn0029811	2	0	0	0	0	3	0	0	0	0	0	0	2	0	0	0	0	0	1	1	0	0	0	0
FBgn0029812	0	0	260	62	0	276	121	0	150	26	0	308	328	126	0	267	131	64	0	295	87	0	218	101
FBgn0029813	22	45	7	21	24	15	8	31	6	12	34	10	11	18	22	12	7	20	28	7	5	36	12	42
FBgn0029814	85	117	445	292	112	503	367	74	467	448	77	508	298	388	109	503	404	251	107	461	432	61	396	358
FBgn0029816	0	0	175	40	0	168	56	0	137	24	0	192	208	88	0	152	45	40	0	199	62	0	131	32
FBgn0029817	0	0	436	146	0	403	209	0	269	67	0	553	535	228	0	427	160	99	0	632	130	0	340	168
FBgn0029818	2025	3346	698	766	2359	1039	736	2653	692	647	3045	1228	830	906	2798	942	628	1295	2112	839	831	3089	858	1760
FBgn0029819	1732	2877	1405	974	2032	1652	1136	2384	1240	850	2429	1754	1514	1292	2458	1609	899	1248	1834	1727	1095	2479	1306	1712
FBgn0029820	1121.99	1747.95	3152.59	2304.43	1427.78	2580.17	2281.56	1840.38	3059.36	2083.08	1527.21	2877.42	2217.84	2597.91	1508.01	2725.58	1935.58	1770.93	1308.32	3417.08	2505.35	1566.89	2309	2238.04
FBgn0029821	615	746	615	1173	745	1145	1173	372	738	1123	746	1067	723	1432	642	833	962	927	450	517	1084	809	984	1424
FBgn0029822	1564	2538	172	159	1772	178	177	1974	191	143	2044	159	132	189	2174	149	163	694	2066	118	179	1999	206	853
FBgn0029823	4138	7351	2224	2594	5016	6699	5215	4377	2804	2710	6879	7100	5199	6595	5061	3725	2760	5733	4111	2088	3470	7007	6572	8321
FBgn0029824	1007	1715	894	926	1223	374	508	1454	986	725	1379	488	340	496	1443	710	759	620	1357	971	861	1369	431	736
FBgn0029825	397.39	456.64	144.88	153.64	312.28	153.55	161.13	347.81	145.74	140.44	309.27	145.71	152.54	146.78	348.62	157.61	160.18	203.8	350.84	142.04	129.02	394.66	149.86	270.23
FBgn0029826	54	206	136	150	74	186	205	58	160	134	89	214	156	202	52	190	149	121	87	120	195	156	158	172
FBgn0029827	60	115	91	162	80	110	129	22	94	130	84	129	103	169	84	139	110	100	52	78	166	130	98	96
FBgn0029828	250	200	470	737	238	1346	1123	61	469	529	348	1859	1349	1525	186	577	572	965	144	397	883	368	1364	1339
FBgn0029830	105	227	398	371	174	336	350	249	391	368	234	355	262	340	249	411	237	237	145	357	327	200	297	294
FBgn0029831	376	1038	2274	1568	629	737	2196	1301	1859	1793	616	984	533	1672	521	1204	1284	859	558	3429	1744	544	995	827
FBgn0029833	2291	3060	311	285	2212	353	284	2260	384	287	2904	470	339	408	2722	318	341	786	2315	307	392	3103	453	884
FBgn0029834	23	36	182	156	51	207	155	58	189	168	39	195	115	147	50	208	143	78	34	152	163	25	152	143
FBgn0029835	126	185	337	337	138	293	354	91	358	395	142	489	245	421	140	380	295	233	114	371	465	209	301	361
FBgn0029836	1	0	22	18	2	38	34	0	32	16	2	39	39	26	2	22	24	26	3	13	35	2	15	34
FBgn0029837	54	59	384	480	72	502	374	47	430	427	71	516	419	496	64	465	319	308	35	370	403	39	454	410
FBgn0029838	293	352	1315	1333	374	2069	1275	188	1614	1345	420	2375	1621	1861	312	1767	1296	1007	251	1033	1483	431	1906	1557
FBgn0029839	43	42	157	193	24	175	132	19	172	149	28	180	113	178	28	170	177	115	32	142	182	31	191	147
FBgn0029840	2203.9	4083.95	1031.88	1257.39	2892.31	921.51	935.55	3925.77	1177.65	1046.15	3441.08	851.66	565.12	879.61	3030.47	1176.78	1127.94	1283.42	4644.36	835.35	1255.37	2934.35	898.7	1575.36
FBgn0029843	84	94.03	369	343	175.11	573.11	392	68.09	378.07	371	137.08	611.06	449.08	560.07	169.07	440.47	392.1	387	100.09	342	401	132.11	564.13	464.18
FBgn0029848	18	21	9	32	42	15	27	11	14	36	34	35	19	32	24	24	18	33	16	12	60	13	36	40
FBgn0029849	731	1036	626	768	906	1099	854	803	739	804	994	1167	780	1167	833	857	691	860	715	618	971	1093	1064	1203
FBgn0029851	20	42	209	133	40	265	150	23	251	130	27	285	189	205	49	234	142	105	48	215	157	25	293	142
FBgn0029853	323	500	382	248	354	303	224	388	371	288	441	324	330	293	477	371	303	308	368	356	380	548	264	314
FBgn0029854	695	1025	617	775	791	881	533	703	773	586	908	843	864	645	938	859	738	774	718	581	845	1092	920	869
FBgn0029856	6	13	66	29	7	85	43	9	49	25	11	89	106	65	11	87	48	34	10	112	31	14	81	53
FBgn0029857	861	1401	324	344	1072	448	331	1046	328	303	1289	484	356	460	1245	413	341	737	908	314	387	1391	440	762
FBgn0029858	355	756.38	189.67	155.26	444	187.52	188.69	535.19	205.34	150.01	657.44	269.87	246.79	205.15	621.08	221.09	162.03	327.53	475.99	253.74	195.56	755.23	230.44	401.19
FBgn0029859	0	1.62	1448.33	307.74	2	1339.48	580.31	13.81	998.66	231.99	1.56	1443.13	1786.21	543.85	9.92	1415.91	581.97	274.47	4.01	1787.26	416.44	1.77	1090.56	412.81
FBgn0029860	367	592	375	291	424	325	298	490	341	262	461	368	342	323	441	359	307	395	391	429	336	501	280	369
FBgn0029861	1958	3560	372	244	2484	377	286	2876	432	255	3063	334	373	267	3125	345	243	1068	2589	370	290	2945	344	1269
FBgn0029863	102	88	225	156	161	356	167	60	219	129	104	333	242	214	109	234	145	170	59	169	171	126	316	192
FBgn0029864	25	23	133	94	45	156	98	30	127	132	19	131	95	108	26	170	95	78	29	114	116	15	150	84
FBgn0029866	1244	1904	343	566	1183	743	650	1449	367	569	1490	745	578	831	1522	610	478	915	1097	343	664	1727	586	1080
FBgn0029867	1964.96	3293.97	395.28	618.84	2379.96	585	593	2673.99	378.82	553	2839.99	687.77	403	752	2628.97	527	517.84	1118.55	2128.78	452.92	749	3033.9	506.77	1560.94
FBgn0029868	2178.04	2912.03	2400.72	3046.16	2269.04	3547	3141	2001.01	2590.18	2541	2765.01	3805.23	3194	4166	2541.03	2960	2718.16	3026.45	1839.22	2368.08	3113	3080.1	3405.23	3821.06
FBgn0029870	5567	8504.21	5174.33	4622.59	6875.21	5071.96	4613.72	7002.12	5484.08	4322.06	7257.69	5402.15	3961.43	5301.85	7785.06	4898.51	4097.59	4616.06	5993.42	5117.83	4837.9	7157.64	5222.44	6021.39
FBgn0029873	1195.92	1816.51	218	136	1382.91	201.57	170.57	1377.25	249.56	164	1589.35	218.53	247	187	1698.84	171.49	169	640	1415.31	179.5	172	1668.46	218	657.4
FBgn0029874	663.08	1007.49	172	191	737.09	142.43	119.43	782.75	184.44	152	908.65	181.47	182	187	897.16	166.51	177	354	693.69	169.5	191	952.54	190	409.6
FBgn0029877	0	0	501	128	0	478	241	1	352	96	3	504	627	285	0	517	205	94	1	628	197	0	370	157
FBgn0029878	629	667	503	599	604	585	562	473	645	575	639	625	431	659	560	647	447	422	438	554	632	694	569	615
FBgn0029879	2347	3301	6	4	2575	1	5	2634	2	3	2908	10	10	5	2902	10	6	744	2264	10	9	2993	6	1008
FBgn0029880	0	0	6	7	0	9	16	1	7	6	1	15	11	24	1	11	8	4	1	21	18	2	16	20
FBgn0029881	322	512	530	536	476	682	493	419	620	600	314	586	380	558	457	706	454	385	457	522	547	293	543	492
FBgn0029882	2376	2971	384	378	2319	478	341	2422	317	248	2946	618	432	405	2674	435	313	1008	2167	466	424	3268	466	1386
FBgn0029885	838	1073	289	414	866	308	266	863	355	311	995	427	270	360	1019	353	256	431	678	385	359	1240	268	636
FBgn0029887	813	1191	424	598	1037	626	630	940	524	589	990	560	393	630	1081	673	508	642	947	416	668	904	530	779
FBgn0029888	1140	1517	1872	1934	1252	2406	1992	1074	2234	1675	1416	2491	2641	2664	1304	2019	1918	2299	1147	1559	2049	1637	2525	2411
FBgn0029890	2	7	580	177	1	652	288	2	395	121	8	800	784	344	8	688	226	144	5	836	223	4	472	193
FBgn0029891	3538.67	5651.79	5117.23	3883.75	4520.89	5313.68	4036.74	4568.58	5466.65	3697.29	5335.53	6200.3	4579.4	4961.78	5124.11	5098.67	3862.64	4025.34	3931.8	5075.34	4504.35	5245.09	5419	5140.07
FBgn0029892	267	448	64	96	250	100	87	287	91	75	437	144	109	105	404	117	76	117	231	94	109	427	88	178
FBgn0029893	4837	8147	799	637	5961	941	764	6531	911	758	6865	962	797	969	7358	845	814	2898	7160	643	782	6897	1022	3067
FBgn0029894	604	968	159	175	811	219	192	772	174	176	794	208	146	206	855	227	172	362	701	151	196	608	187	489
FBgn0029895	190	354	405	356	349	475	528	281	444	450	253	304	228	475	267	446	410	329	350	350	402	158	369	445
FBgn0029896	3154	5021	10542	12033	4142	15859	14321	2056	13468	13008	3489	16969	11154	15991	3964	14821	13233	10387	3142	10907	16587	3360	15450	13035
FBgn0029897	24847	36177	15819	20665	27044	15364	18788	24969	17356	17352	33563	17098	17920	25049	33289	15053	21821	28284	25354	12784	21969	38550	17709	31584
FBgn0029898	129	159	1165	1885	257	2760	2219	205	1523	2007	263	2656	2113	3193	159	2189	1575	1587	135	1417	2231	208	2253	2194
FBgn0029903	2614	4431	518	604	3506	621	792	3521	649	725	3146	582	403	774	3409	719	606	1251	3826	509	740	2676	560	1612
FBgn0029905	1780	2831	228	152	2028	226	250	2349	265	183	2372	280	213	241	2555	224	184	936	2199	258	221	2430	260	936
FBgn0029906	381	640	194	247	522	262	177	442	240	167	527	274	222	238	504	226	175	266	397	159	205	636	298	321
FBgn0029907	5	1	18	3	11	18	10	16	7	13	7	17	14	8	5	16	12	4	2	14	9	6	19	14
FBgn0029909	0	0	0	1	0	1	10	1	2	1	2	4	2	7	2	4	4	2	2	5	3	2	6	5
FBgn0029911	920	1596	457	480	1097	439	488	1176	504	447	1207	506	301	596	1313	431	429	618	927	448	568	1200	401	893
FBgn0029912	1067	2065	902	821	1319	887	658	1641	901	619	1787	959	740	764	1732	910	712	957	1375	841	774	1693	884	1236
FBgn0029913	332	574	159	208	377	238	188	452	208	167	464	251	175	213	429	217	157	248	338	208	263	557	205	348
FBgn0029914	887	1412	219	240	1109	254	227	1096	294	257	1058	270	172	239	1232	252	215	438	817	266	291	1093	195	580
FBgn0029915	925	1248	75	69	914	68	48	921	61	54	1200	77	45	61	1187	73	35	353	756	58	62	1267	46	443
FBgn0029920	0	0	0	0	0	0	0	0	0	0	0	2	0	1	0	0	0	0	0	0	0	0	0	0
FBgn0029922	29.11	61.39	183.61	176.78	52.71	201.73	215.63	62.81	223.51	154.07	41.71	184.9	126	239.71	55.2	189.29	151.84	140.27	47.35	158.08	153.28	34.72	204.5	157.02
FBgn0029924	1765	2977	12	23	2134	16	26	2492	31	19	2821	11	11	21	2855	19	19	982	2093	14	16	3031	9	1233
FBgn0029925	530	817	288	285	547	322	298	596	301	254	760	401	335	339	737	291	249	370	520	320	373	794	281	420
FBgn0029928	146	227	38	9	140	17	12	182	22	8	166	23	31	30	180	22	21	85	172	30	17	269	9	88
FBgn0029929	1171	1641	184	185	1215	211	203	1267	193	154	1532	248	196	228	1524	184	163	656	1168	180	233	1749	207	714
FBgn0029930	9	21	47	51	19	62	69	23	64	55	14	61	39	55	22	67	56	42	10	55	59	14	74	46
FBgn0029931	0	0	0	0	0	0	0	0	0	0	0	0	0	0	0	0	0	0	0	0	0	0	0	0
FBgn0029932	254	775	1455	1862	312	1942	1433	193	1536	1706	314	2220	1612	2299	365	1975	1655	1416	305	1620	2363	518	1575	1697
FBgn0029935	954	1408	295	308	1106	390	341	1245	398	295	1247	447	276	444	1139	368	234	556	1043	309	378	1222	427	696
FBgn0029936	600	929	193	162	611	220	142	756	216	190	871	230	149	163	797	188	152	352	762	164	174	899	175	406
FBgn0029937	530	895	298	286	656	262	299	720	358	346	804	304	280	387	771	294	292	492	660	332	290	815	186	624
FBgn0029939	48	108	80	71	91	97	43	123	136	45	72	75	73	51	61	68	64	84	106	65	82	61	88	97
FBgn0029940	0	0	530	118	0	560	257	0	377	101	0	687	679	301	0	647	240	139	0	824	171	0	441	187
FBgn0029941	7166	11957	1159	1111	8484	1588	1473	9478	1303	1288	9353	1473	1170	1570	10086	1510	1268	3471	8765	1187	1350	8873	1241	4502
FBgn0029942	638	960	329	387	701	491	371	712	367	285	887	524	384	434	734	447	284	476	588	443	383	855	410	565
FBgn0029943	554	876	185	182	646	211	208	646	226	231	740	249	179	253	734	224	203	379	614	210	279	759	196	416
FBgn0029944	1365	2386	142	172	1750	160	210	2015	155	174	1837	162	97	181	1845	129	170	650	1730	139	177	1797	104	814
FBgn0029945	5	4	478	149	4	460	184	1	313	100	5	541	557	254	2	501	152	115	3	677	146	5	341	148
FBgn0029946	0	0	445	96	0	434	167	0	264	61	0	512	549	207	0	442	172	81	0	628	132	0	309	139
FBgn0029947	0	0	1430	257	0	1259	540	0	929	225	0	1498	1782	649	0	1541	554	303	0	1810	377	0	957	401
FBgn0029948	50	56	191	202	73	227	154	33	200	134	63	314	239	255	58	277	152	170	49	231	207	50	309	149
FBgn0029949	1	0	406	94	0	485	188	0	300	60	0	474	445	215	0	507	156	84	0	575	109	0	279	133
FBgn0029950	33	29	196	157	35	223	113	16	214	113	30	294	150	181	19	237	120	94	16	174	177	13	259	141
FBgn0029951	0	0	680	129	0	667	293	0	442	114	1	797	741	305	0	782	216	152	1	935	230	0	475	209
FBgn0029952	0	0	592	110	0	536	198	0	391	77	0	674	665	226	0	497	225	93	0	716	165	0	456	139
FBgn0029955	4	3	27	14	2	13	16	4	16	9	3	14	26	19	8	16	17	11	3	12	23	2	27	12
FBgn0029957	920	1478	353	263	1118	315	288	1269	332	297	1276	362	286	347	1197	372	255	568	1129	319	339	1248	312	735
FBgn0029958	1342	2238	662	570	1539	784	632	1712	694	577	1979	888	696	734	1873	848	623	843	1493	770	810	2019	762	1239
FBgn0029959	557	908	635	506	669	639	656	639	760	467	749	833	611	740	638	566	545	619	662	623	672	770	660	731
FBgn0029961	2	0	2	0	0	2	0	2	1	0	0	5	0	0	0	1	1	0	0	3	1	0	1	0
FBgn0029962	5	9	44	16	10	45	30	5	34	34	10	26	29	28	11	39	30	18	5	43	27	1	44	28
FBgn0029963	0	0	619	164	0	634	266	0	407	115	0	684	731	330	0	629	273	154	0	927	186	0	423	181
FBgn0029964	0	0	108	28	0	77	41	0	59	17	0	114	112	47	0	111	40	17	0	161	33	0	67	35
FBgn0029965	4	1	0	0	1	0	0	0	0	0	1	2	0	0	1	3	0	0	2	2	0	4	0	2
FBgn0029966	94	59	37	4	49	37	17	0	27	8	94	46	40	21	0	47	8	33	26	47	7	184	19	74
FBgn0029968	4	2	0	0	3	2	2	0	3	0	3	0	0	4	0	1	1	0	0	4	0	0	5	1
FBgn0029969	2554	4488	884	1849	2947	2385	1812	3085	1285	1441	4194	2373	1950	2567	3499	1607	1370	2802	2460	861	1889	4498	2089	3523
FBgn0029970	1359	2049	8	2	1342	62	6	1768	22	11	1822	37	34	3	1778	22	4	537	1477	12	4	2011	37	633
FBgn0029971	876.27	1182.16	1280.12	799.58	906.89	1235.82	1167.78	790.3	1334.29	963.86	1092.04	1498.52	1446.48	1495.84	1049.54	1153.81	1319.47	1418.64	864.86	1004.58	1125.94	1268.7	1373.78	1496.44
FBgn0029974	28	22	96	69	30	106	94	30	104	86	20	114	55	67	47	126	88	61	26	83	78	20	117	80
FBgn0029975	2658	4424	3398	5658	3103	5719	4188	3075	4132	4618	3869	6141	3704	6270	3619	5666	3792	3572	2368	3937	5460	4206	4303	6056
FBgn0029976	1523	2312	721	514	1820	730	710	1944	819	541	1889	696	529	660	1981	693	531	901	1837	820	613	1725	637	1203
FBgn0029977	2	3	2	3	1	3	3	2	3	0	1	3	8	2	3	1	2	2	2	1	3	5	3	1
FBgn0029979	4461	7611	945	581	5605	1123	855	6017	943	506	5346	1020	825	863	6010	1164	749	2122	6952	907	718	4738	884	2478
FBgn0029980	873	1418	212	321	1011	282	234	1052	255	281	1190	372	255	357	1148	332	274	536	806	293	370	1369	315	722
FBgn0029986	1	2	65	30	0	70	57	3	43	31	4	83	77	84	6	60	55	27	3	95	46	2	85	49
FBgn0029987	0	0	54	12	0	57	36	0	50	11	0	71	71	23	0	64	27	13	1	89	24	0	44	18
FBgn0029989	0	0	205	53	0	176	97	0	131	20	0	195	263	96	0	192	76	34	0	266	69	0	144	51
FBgn0029990	8914	6765	11387	17717	8865	30802	40070	2196	12378	22681	10610	44333	27764	53105	4729	14719	23234	34487	4208	12543	27380	10289	36541	45157
FBgn0029992	977	1464	344	344	1249	385	362	1213	445	278	1109	324	241	294	1283	475	312	535	1257	355	348	943	299	717
FBgn0029993	0	3	439	123	2	409	213	0	281	110	0	560	495	215	0	511	182	91	0	662	162	2	263	152
FBgn0029994	523	499	2312	2254	656	5500	3441	167	2999	2320	681	5715	4626	4906	405	3588	2213	3054	329	2002	2969	774	6049	4190
FBgn0029995	2	1	10	18.49	1	8.16	13.21	3	9.31	7.42	2	8.29	7.02	10.47	4	12.55	10	13.34	5	3.32	8.55	2	10.77	14.39
FBgn0029996	6261	9680	1381	1118	7202	1344	1220	7323	1656	1204	7244	1287	724	1329	8178	1318	1010	2563	6873	1437	1336	6854	1148	3545
FBgn0029997	941	1537	397	171	1156	386	249	1245	384	212	1109	396	327	321	1255	390	229	381	1283	364	242	1069	305	473
FBgn0029999	1119	1744	143	150	1352	135	154	1377	117	122	1616	141	119	223	1551	142	145	503	1180	161	148	1726	114	710
FBgn0030000	961	1539	119	153	1121	146	160	1167	160	141	1401	193	127	203	1325	172	142	561	1034	113	171	1536	147	555
FBgn0030001	0	0	13	5	0	14	3	1	8	4	0	18	17	14	2	15	6	12	0	22	16	0	16	7
FBgn0030003	1177	1783	362	356	1310	329	325	1497	408	268	1677	424	284	408	1532	347	315	685	1280	345	384	1737	422	924
FBgn0030004	66	76	697	230	84	728	375	68	543	199	70	803	826	465	71	760	333	219	52	920	274	94	549	324
FBgn0030005	17	19	58	53	14	53	34	8	47	40	13	75	38	51	14	60	60	38	15	50	63	20	53	47
FBgn0030006	223	376	289	170	233	183	185	316	275	189	346	201	196	169	328	199	148	220	260	324	228	368	176	285
FBgn0030007	2024	3012	723	752	2197	711	558	2232	794	525	2883	774	625	628	2634	729	672	1220	2199	636	745	2961	698	1594
FBgn0030008	844	1424	113	90	978	106	85	1203	101	68	1217	131	85	95	1156	103	87	458	1070	102	116	1344	106	513
FBgn0030009	0	0	2	0	0	4	1	0	1	0	0	6	4	2	1	6	2	3	0	3	0	0	2	1
FBgn0030010	445	760	62	51	532	70	66	611	78	54	637	90	75	62	609	90	50	183	570	101	59	654	69	247
FBgn0030011	73	147	230	242	106	253	188	97	248	218	118	256	274	248	83	225	187	133	79	169	254	117	257	181
FBgn0030012	461	807	149	87	543	134	146	677	152	104	828	142	135	129	662	136	103	305	595	137	131	798	161	377
FBgn0030013	907	1352	532	322	1005	415	1064	1239	524	406	1179	570	348	682	1128	344	264	802	830	869	361	1236	564	813
FBgn0030014	0	2	274	102	1	314	162	7	210	62	2	354	330	160	0	310	117	69	0	465	113	0	209	81
FBgn0030015	0	0	412	119	0	499	215	0	267	105	0	495	511	223	1	470	193	94	0	594	143	0	298	146
FBgn0030016	4	3	2	1	0	10	9	1	5	7	5	7	9	5	1	5	6	5	0	4	2	0	9	5
FBgn0030017	32	51	142	96	51	158	151	52	137	135	46	161	88	204	39	170	134	93	48	117	107	66	159	139
FBgn0030018	3109	5069	396	324	4087	543	518	4102	431	375	3727	510	303	508	4579	483	368	1289	3952	416	444	3361	445	1842
FBgn0030025	734	1083	441	143	759	440	274	741	390	202	968	517	560	370	933	488	273	516	762	501	269	1159	406	565
FBgn0030026	521.6	872.14	384.03	430.89	616.05	434.34	353.24	634.29	467.37	414.27	804.65	496.03	423.66	400.21	669.45	440.73	414.93	442.23	644.5	408.29	446.73	829.21	542.88	508.27
FBgn0030027	28	27	86	103	29	123	106	25	138	120	35	105	101	146	25	116	105	77	18	75	115	28	77	115
FBgn0030028	447	789	88	110	489	81	87	605	85	91	709	80	73	100	563	94	95	228	634	69	94	714	84	286
FBgn0030029	13	20	84	73	28	94	58	21	72	70	33	107	63	90	21	82	76	59	24	53	93	26	94	58
FBgn0030030	1343.99	2035	849	586	1591	979	810	1595	1008.97	683.96	1515	848	774	844.98	1729	910	750.97	978	1527.99	677.97	798.92	1444	859	1116
FBgn0030033	0	1	908	229	0	1028	393	1	627	213	0	1076	1020	461	0	1030	343	150	0	1295	305	0	671	296
FBgn0030034	1746	3358	329	270	2196	391	364	2674	421	334	2640	395	371	444	2764	416	369	1284	2742	238	435	2677	445	1433
FBgn0030035	1636	2184	587	564	1676	862	594	1595	637	529	2061	920	679	744	1953	825	521	950	1357	739	720	2120	720	1250
FBgn0030037	2470.31	3518.06	440.04	372.09	2700.12	556.13	397.12	2936.05	468.27	352.06	3158.07	569.12	430.3	397.09	3216.15	504.21	343.16	992.39	2647.27	462.07	414.04	3056.05	470.14	1265.09
FBgn0030038	4115.69	5876.94	1469.96	1384.91	4610.88	2365.87	1449.88	4238.95	1627.73	1132.94	4972.93	2281.88	1809.7	1739.91	5123.85	2053.79	1053.84	2197.61	4315.73	1646.93	1511.96	4957.95	1775.86	3025.91
FBgn0030039	389	581	262	152	388	298	205	479	262	119	504	376	345	232	437	313	180	234	396	379	207	638	259	316
FBgn0030040	599	1570	983	1706	1063	1520	2185	538	1634	1914	950	1873	1607	2440	673	1238	1571	1451	741	789	2015	1261	1660	1702
FBgn0030041	1903	4298	11517	12246	1993	4559	5737	2347	9833	10278	1934	7387	4371	7447	4106	9387	11005	4930	2668	9046	14613	2328	5786	5470
FBgn0030048	604	805	139	165	553	103	115	606	139	168	716	123	121	170	682	143	158	354	583	173	194	811	129	454
FBgn0030049	3029.14	5759.77	380.69	449.73	4125.08	525.37	628.06	4950.57	421.49	555.75	4146.32	535.38	333.61	732.1	4346.38	463.25	569.53	1397.18	4289.08	360.37	652.76	3411.75	517.5	2047.18
FBgn0030050	3	2	198	40	3	241	44	3	201	48	1	254	438	95	6	269	72	26	5	282	105	0	192	48
FBgn0030051	48	1811	2002	4072	218	201	303	1329	3161	3519	248	233	220	398	1862	2284	3500	251	1494	1471	4950	74	239	273
FBgn0030052	507	881	1460	1828	665	1353	1531	727	1529	1932	696	1590	1108	1861	632	1596	1643	1432	705	1449	1936	706	1403	1615
FBgn0030053	1352	2004	457	341	1401	446	452	1542	433	322	1896	535	385	411	1864	439	311	708	1241	491	414	1876	406	908
FBgn0030054	6052	10260	91	128	7068	100	118	7906	145	112	8697	95	92	136	9281	129	136	2897	7985	93	131	8353	119	3107
FBgn0030055	303	691	522	479	458	490	459	716	594	456	537	444	304	456	548	582	430	421	711	566	511	503	417	515
FBgn0030056	4020	5387	768	654	4213	1053	824	4108	827	794	4545	1191	889	942	4838	973	698	1878	4186	724	931	4782	1019	2285
FBgn0030057	301	478	110	95	349	180	159	304	172	174	407	246	176	180	397	156	146	237	327	138	193	445	207	313
FBgn0030058	0	2	236	65	3	192	110	2	140	54	2	255	254	127	4	211	104	43	0	289	78	1	162	98
FBgn0030060	1418	2548	1097	1259	1613	1406	901	1674	916	865	2287	1469	976	1272	1950	1118	1024	1537	1435	1011	1523	2227	1329	2076
FBgn0030061	2150.32	3035.98	336.82	315.78	2312.54	398	332.56	2270.75	387.28	313	2615.4	455.84	433	439.77	2610.54	362	344.64	1016	2343.3	280	431	3025.6	518.87	1149.76
FBgn0030063	702	1007	118	106	733	165	127	600	121	120	830	150	148	174	769	126	115	316	680	141	165	949	147	404
FBgn0030065	220	290	191	187	247	335	236	205	280	194	284	298	287	292	245	264	225	270	200	214	260	318	334	331
FBgn0030066	313	432	179	174	325	281	171	397	184	135	373	284	177	219	372	217	134	255	272	213	207	443	248	336
FBgn0030067	1508	2123	137	165	1527	126	148	1443	144	143	1811	171	143	202	1847	180	126	588	1409	170	182	2101	171	646
FBgn0030071	4	1	25	4	0	29	13	0	15	3	0	30	25	9	2	19	10	4	0	44	11	0	11	9
FBgn0030073	103.47	154.68	62	146.92	136.23	188	322	83.85	49	191	211.07	223	174	360.86	96.45	55	150	295.55	100.27	74	171	288.93	191	356.42
FBgn0030074	0	1	0	0	2	1	0	1	0	0	1	0	0	0	0	0	0	2	0	2	0	0	0	0
FBgn0030077	95	91	122	191	81	87	253	54	122	271	117	125	97	239	73	128	193	157	65	129	199	109	127	181
FBgn0030078	0	1.8	77.23	35.51	3.57	40.29	22.13	7.55	35.65	29.92	4.41	61.96	72.82	30.21	10.96	45.69	44.49	42.44	7.33	58.86	34.81	2.96	43	30.51
FBgn0030081	1138	1800	109	128	1317	115	114	1364	124	117	1683	151	170	143	1440	133	111	540	1251	146	163	1721	150	666
FBgn0030082	1070	1671	171	181	1136	218	150	1354	208	186	1519	274	247	193	1321	249	171	591	1184	210	183	1576	271	697
FBgn0030085	3.43	8.55	175.04	87.2	6.66	173.32	125.79	9.9	153.46	80.7	12.5	213.39	185.68	184.67	6.66	148	127.31	100.74	14	227.47	139.06	17.99	165.92	129.58
FBgn0030086	13695	23491	1266	1916	16004	1754	1629	17879	1286	1481	19524	1762	1402	1974	20058	1510	1420	6672	14557	1374	1904	20130	1568	8739
FBgn0030087	3258	5458	4339	4797	4416	6566	5449	4349	5415	4441	4635	6011	4473	6154	4419	5552	4002	4322	4023	4362	4830	4103	5619	5822
FBgn0030088	573	852	167	166	662	184	155	635	193	110	849	262	229	207	775	233	157	282	570	238	199	831	200	430
FBgn0030089	3427	6145	1409	1772	4542	1780	1454	4767	1833	1622	4792	1622	1241	1722	5154	1795	1463	2434	5044	1334	1827	4476	1667	2883
FBgn0030090	840	1367	99	100	1039	120	112	1101	110	124	1071	94	96	95	1172	124	137	352	970	98	153	958	110	487
FBgn0030091	764	1184	271	282	998	407	386	980	355	262	1098	394	284	430	1064	349	323	475	872	301	361	965	334	635
FBgn0030092	265	343	164	107	302	119	108	299	140	102	316	191	134	146	303	155	136	216	283	153	112	339	170	227
FBgn0030093	4780	8758	1243	539	5823	1183	794	6588	1105	564	7401	1253	1281	856	8003	1234	708	3173	6044	1237	697	7469	1083	3706
FBgn0030096	959	1288	256	275	999	305	223	1094	236	224	1183	335	255	312	1283	254	209	479	953	232	328	1379	257	706
FBgn0030097	0	0	0	0	0	3	2	0	0	1	0	1	1	2	0	0	1	1	0	3	0	0	2	3
FBgn0030098	1088	318	2276	2423	960	2345	2742	192	1645	2784	612	3529	2342	3871	738	2222	1978	2583	382	1242	2722	717	2784	3608
FBgn0030099	147	211	209	174	203	209	136	175	191	142	182	271	223	179	216	184	183	207	146	172	161	231	198	192
FBgn0030100	392.48	665.98	78.62	64.18	445.19	92.04	67.49	484.84	105.66	59.63	543	104.05	103.22	90.58	521.75	80.15	74.38	236.39	458.55	97.95	85.8	614.02	70.08	292.39
FBgn0030101	586.52	905.02	1416.38	788.82	691.81	1274.96	822.51	748.16	1253.34	606.37	858	1362.95	1469.78	877.42	754.25	1239.85	799.62	674.61	755.45	1551.05	797.2	854.98	1095.92	838.61
FBgn0030102	239	297	569	482	435	1112	740	203	863	505	375	1160	961	889	336	1010	559	516	186	518	672	348	970	740
FBgn0030103	4	6	85	59	9	135	34	3	102	38	4	173	131	76	6	103	70	43	2	74	47	14	111	75
FBgn0030104	2	0	159	36	1	142	64	0	114	39	1	176	214	70	0	174	67	51	3	181	48	1	133	45
FBgn0030105	0	0	8	7	0	19	3	0	4	5	0	35	13	19	1	5	7	1	0	3	9	0	34	16
FBgn0030107	2	1	19	11	1	10	9	0	20	8	3	13	2	4	0	11	9	6	3	33	12	2	9	7
FBgn0030108	0	6	23	13	1	19	5	1	37	13	0	25	12	14	1	22	5	11	2	30	11	1	15	12
FBgn0030109	1877	2917	1288	1062	2297	1477	1184	2304	1676	1114	2526	1577	1177	1211	2445	1615	1068	1386	2245	1521	1238	2265	1358	1771
FBgn0030114	705	1524	848	797	979	818	846	1269	987	711	1223	877	730	755	1216	933	636	670	1039	1046	748	1080	727	915
FBgn0030116	0	0	191	28	0	156	77	0	114	33	0	173	245	72	0	210	77	53	0	282	54	0	154	56
FBgn0030117	0	1.21	1.05	2.6	0	1.21	1.03	0	2	0	0	1.04	0	0	0	5.61	0	0	0	3.86	0	0	2.09	0
FBgn0030120	4	4	79	9	3	86	50	4	75	15	4	98	114	47	2	91	45	29	3	115	48	0	83	44
FBgn0030121	1219	1987	309	236	1380	267	261	1611	271	246	1665	319	262	281	1634	293	223	603	1399	272	292	1616	285	761
FBgn0030122	1330.54	2253.5	118.37	152.31	1620.2	179.08	149.93	1768.57	151.98	150	1975.34	174.53	142.11	161.3	2000.79	156.99	134.95	725.64	1472.89	161.41	170.77	2184.01	131.74	926.77
FBgn0030136	14463	18722	9031	12301	13955	9035	10034	12664	9765	9119	17087	10795	9838	14269	18323	9544	11108	14921	13837	8172	12146	20775	9313	15957
FBgn0030137	272	374	56	38	250	58	45	235	49	40	347	54	53	72	334	53	38	129	251	40	45	384	51	138
FBgn0030141	1748	2901	510	465	2135	653	491	2263	613	503	2391	690	634	611	2367	577	548	1129	2047	526	565	2677	768	1381
FBgn0030148	330	196	416	503	246	779	408	38	359	289	244	617	480	574	160	455	332	294	98	206	361	372	926	485
FBgn0030151	4076	5636	1155	1260	4314	1498	1390	4352	1297	1109	5166	1589	1239	1665	4951	1344	1101	2527	4066	1121	1377	5556	1398	3140
FBgn0030156	59	112	345	277	95	256	242	135	361	253	95	265	252	313	110	294	242	207	74	321	249	116	283	195
FBgn0030157	362	223	1074	871	373	1004	1302	117	980	856	349	2128	1696	1950	302	797	1093	1149	233	586	1162	302	2069	1105
FBgn0030158	118	134	638	509	160	787	442	92	736	403	178	951	808	602	116	780	435	432	90	782	492	148	700	410
FBgn0030159	19	33	251	187	41	235	178	25	225	187	29	269	249	260	31	232	207	145	26	257	180	26	190	161
FBgn0030160	958	2476	5711	11333	1256	5749	6893	1121	5488	9060	1575	7671	6027	9400	1886	6432	10378	6625	1295	5141	12069	1470	5662	6742
FBgn0030161	0	1	1	5	0	2	5	2	1	3	0	0	3	11	0	4	2	4	2	4	3	0	0	2
FBgn0030162	0	0	2	0	0	2	0	0	3	0	0	2	5	1	0	0	1	0	0	3	2	0	5	0
FBgn0030163	35	38	97	154	43	143	126	23	92	101	44	209	145	152	34	125	118	106	27	101	150	32	201	147
FBgn0030164	54	52	215	247	92	296	210	44	198	243	70	357	258	365.54	54	251	179.56	203	49	189	301	71	330	256
FBgn0030167	0	0	0	0	0	1	1	0	0	0	0	4	2	0	0	2	1	0	0	1	0	0	0	0
FBgn0030170	803	1240	4	9	1009	12	11	1237	6	5	986	13	23	7	1054	28	8	390	1011	16	9	1048	11	424
FBgn0030174	1376	2010	235	197	1417	246	190	1388	285	186	1574	235	176	204	1771	281	166	535	1464	229	162	1889	237	625
FBgn0030177	1561	2269	279	281	1595	377	274	1590	310	255	2064	367	347	412	1802	371	305	853	1520	301	381	2200	428	980
FBgn0030178	376	580	168	153	433	225	208	402	135	124	520	248	199	233	460	189	147	269	384	152	165	534	227	326
FBgn0030181	0	0	27.56	3	0	33.48	19.62	0	21.46	5.02	0	53.46	47.05	16.84	0	48.4	11	0	0	53.65	11	0	43	3.78
FBgn0030183	683.92	1028.49	619.93	480	886.99	514.95	536.77	859.83	687.92	437.92	794.76	528.94	355.8	568.83	916.45	560.07	391	473.54	749.51	642.76	505	709.53	462.98	683.88
FBgn0030186	0	0	0	2	0	1	0.41	0	0	2	0	0	0	0	0	1.38	2	6.47	0	0	0.55	0	1	1
FBgn0030187	63	79	15	21	50	37	19	101	30	46	66	25	30	26	82	50	17	54	69	21	38	108	16	89
FBgn0030189	237	420	260	407	273	170	297	325	303	467	315	209	174	333	295	268	470	212	283	345	518	306	131	311
FBgn0030191	0	0	1247	291	0	1255	566	0	833	170	0	1438	1527	563	0	1327	411	301	1	1709	375	0	1105	323
FBgn0030195	3	1	300	70	6	312	116	0	216	69	1	333	385	168	4	362	100	71	6	395	92	4	224	78
FBgn0030196	657.15	1007.29	324.33	152.56	723.47	231.54	221.4	742.46	237.48	148.23	917.53	322.14	459.06	257.62	826.52	240.13	280.8	518.1	708.13	217.32	208.01	967.72	708.42	469.2
FBgn0030200	0	0	0	0	0	0	0	0	0	2	0	0	0	1	0	0	1	2	0	0	0	0	0	1
FBgn0030202	0	0	0	0	0	0	0	0	0	0	0	0	0	0	0	0	0	0	0	0	0	0	0	0
FBgn0030204	0	0	2	5	3	5	11	0	0	8	1	1	2	2	1	6	3	2	1	1	2	1	2	6
FBgn0030206	370	570	286	246	486	314	249	524	353	246	563	329	290	314	531	330	191	277	397	319	281	484	340	409
FBgn0030207	3	3	108	44	1	116	56	1	87	25	1	150	160	64	0	135	41	33	0	174	52	0	74	49
FBgn0030208	2360	3660	487	560	2810	704	512	2665	596	443	3150	754	601	616	3138	670	448	1136	2535	481	481	3538	745	1479
FBgn0030215	0	0	233	56	0	168	77	0	123	24	0	208	241	80	0	154	82	52	0	258	53	0	129	67
FBgn0030217	185.4	303.17	63.69	59.53	229.42	99.48	102.3	250.32	93.73	68.01	246.68	110.76	95.57	97.41	210.37	73.14	66.94	113.68	208.65	70.41	64.7	271.62	91.3	181.25
FBgn0030218	386.6	432.83	447.31	366.47	382.58	709.52	486.7	288.68	368.27	279.99	441.32	794.24	791.43	731.59	306.63	494.86	301.06	575.32	247.35	577.59	407.3	556.38	739.7	752.75
FBgn0030221	0	0	23.65	6	0	18.24	16.35	0	7.79	4.79	0	19.21	26	12.76	0	30.73	12.59	7.46	0	20.41	9.92	0	33.99	12.72
FBgn0030222	0	0	87	0	0	156	1	0	118	1	0	182	136	0	0	152	0	0	0	87	2	0	150	5
FBgn0030223	0	0	107	0	0	146	0	0	133	0	0	181	123	1	1	129	0	0	0	148	1	0	138	1
FBgn0030224	0	0	203	61	0	234	101	0	143	28	0	250	260	98	0	244	89	40	0	268	76	0	150	61
FBgn0030228	2145	3773	897	558	2747	990	761	2933	832	506	2772	953	767	728	3186	1013	582	1201	2652	1059	609	2536	715	1609
FBgn0030230	17	27	201	168	27	176	149	34	188	148	23	175	113	161	33	201	119	101	24	177	168	14	135	104
FBgn0030234	100	225	403	384	133	540	542	78	490	522	156	607	501	706	141	486	430	411	118	328	603	207	539	588
FBgn0030237	187.61	183.87	752.39	976.85	210.36	824.9	606.79	123.86	751.63	662.99	183	1092.64	824.79	911.7	200.54	767.12	708.77	726.22	187.89	628.09	696.45	180	1026.85	740.51
FBgn0030239	659	1052	653	1101	706	1199	910	698	827	798	1006	1317	1123	1235	782	965	915	1158	654	658	1089	1046	1013	1351
FBgn0030240	1098	2197	596	422	1457	536	479	1918	595	385	1723	615	654	531	1720	536	505	1048	1729	524	482	1672	668	993
FBgn0030241	5013	8366	325	143	5933	354	250	6647	230	105	7453	387	418	244	7507	386	193	2275	5897	470	163	7687	223	2826
FBgn0030242	1560	2470	641	153	1693	626	295	1877	414	121	2124	641	698	314	2012	657	272	783	1875	856	241	2104	419	966
FBgn0030243	1635	3130	712	517	1985	690	703	2653	815	649	2607	656	656	733	2579	752	781	1544	2791	495	686	2551	822	1522
FBgn0030244	17	32	136	535	63	158	426	52	155	443	36	151	158	534	51	191	357	319	26	137	478	40	146	346
FBgn0030245	2891	4259	4042	3426	3383	3890	3694	3244	4543	3568	3758	5067	3374	4687	3534	4284	3475	3565	2868	4229	4437	3799	3988	4570
FBgn0030246	1841	3108	916	890	2563	1068	883	2514	990	847	2512	1074	817	968	2731	978	797	1081	2069	1049	976	2523	766	1575
FBgn0030247	0	0	970	221	0	1048	429	0	692	135	0	1182	1112	403	0	1043	321	164	0	1406	325	0	728	248
FBgn0030251	585	818	2213	2361	809	3257	2635	362	2302	2633	908	4118	2815	3813	679	2709	2525	2461	496	2084	3087	820	3146	3229
FBgn0030257	28	58	173	258	71	294	265	64	294	206	71	289	268	387	61	274	194	167	43	172	233	44	228	227
FBgn0030258	69	147	376	315	108	539	335	100	504	363	109	529	426	477	105	522	338	319	51	445	489	109	455	357
FBgn0030259	14	15	87	45	11	88	50	19	86	44	13	85	81	74	8	61	46	49	12	91	85	14	109	44
FBgn0030260	2	4	15	28	9	26	21	5	22	28	12	49	21	33	9	39	23	32	5	33	28	5	41	30
FBgn0030261	52	80	263	352	67	223	305	58	299	320	59	295	269	383	71	253	374	271	59	234	436	69	269	317
FBgn0030262	40.64	123.74	377.84	968.44	81.37	240.76	409.54	107.18	681.23	722.43	75.57	222.17	320.61	437.18	129.3	692.01	660.93	261.7	101.62	378.28	950.87	100.35	242.01	299.88
FBgn0030263	1632.38	2774.28	3010.41	2583.86	1906.47	2993.15	2518.56	2107.47	3298.14	2986.84	2351.42	3524.21	3057.06	3228.63	2137.36	2888.49	2755.9	2710.91	1766.59	2912.02	3306.06	2500.02	2977.04	3279.2
FBgn0030266	1963	4270	1861	654	2765	1026	851	3272	1622	671	3223	957	1756	853	3537	1092	1326	2480	4921	943	749	3017	2011	1765
FBgn0030268	6500	10592	1613	919	7836	1879	1305	8446	1412	939	8082	1816	1474	1250	9641	1865	1137	3007	8215	2002	1141	7451	1397	4191
FBgn0030269	1404	2337	302	210	1619	328	300	1859	379	238	2057	365	312	329	1940	255	249	835	1728	238	350	2132	386	873
FBgn0030270	41.59	29.88	19.67	149.72	52.78	126.73	296.79	5.27	41.07	174.27	38.8	177.22	125.8	461.95	13.87	63.44	136.04	283.05	23.61	23.22	190.21	41.37	128.77	439.9
FBgn0030271	52	49	277	221	87	422	293	31	281	278	77	526	381	513	72	359	281	351	42	167	339	75	410	432
FBgn0030272	216	289	1335	1202	301	1198	855	197	1146	820	251	1542	1383	1267	337	1256	1091	924	255	940	1040	254	1459	992
FBgn0030274	1084	1801	725	594	1321	684	596	1491	738	478	1635	787	602	713	1411	692	507	785	1377	784	640	1495	655	935
FBgn0030276	5123	7456	1728	1951	6358	1967	2053	6047	2192	2193	6075	1737	1216	2051	6890	2121	1797	2934	5417	1854	2511	5767	1680	3780
FBgn0030277	0	1	2181	441	0	2353	939	0	1574	448	0	2643	3103	1119	0	2437	1037	504	0	3089	685	0	1768	742
FBgn0030278	0	0	857	222	0	643	295	0	566	114	0	828	1126	366	0	682	331	172	0	986	195	0	631	233
FBgn0030280	0	0	607	174	0	666	281	0	378	136	0	836	868	361	0	787	268	128	0	1024	227	0	402	211
FBgn0030283	0	0	736	136	0	673	271	0	517	139	0	760	975	346	0	740	258	143	0	927	210	0	446	208
FBgn0030286	2257	4080	1878	1762	2875	1415	1262	3519	2015	1570	3437	1498	1088	1432	3451	1652	1289	1899	3226	1825	1532	3382	1369	2269
FBgn0030289	1231.35	2213.52	685.85	589.15	1458	839	569.46	1595.1	704	560	1896.12	944	755	798	1664.14	704	675	1184.33	1561.2	621	658.38	2029	919.62	1200.86
FBgn0030290	1	0	227	44	0	160	88	0	127	32	1	216	226	115	1	214	95	65	1	269	60	1	136	73
FBgn0030291	425	741	40	31	454	44	49	440	38	34	626	54	71	44	524	49	37	256	527	42	51	622	47	255
FBgn0030292	626	931	971	946	710	1141	1033	578	1086	868	808	1186	1119	1338	790	986	1158	1161	670	734	995	936	1074	1300
FBgn0030293	4626	7535	572	552	5679	715	575	6463	626	533	6190	716	511	651	6687	591	571	2142	6077	493	618	5649	654	2667
FBgn0030296	2	4	353	69	0	472	171	0	274	74	0	411	435	179	3	425	134	79	0	490	109	2	232	100
FBgn0030297	2	0	0	0	0	0	1	0	0	1	0	0	0	0	0	1	0	2	0	0	0	0	0	0
FBgn0030298	1	1.5	8	9.5	2.5	9.5	14	2.5	7.5	5	1.5	14	8.5	6	0.5	14	5.5	3	1	12.5	14	1.5	14	9.5
FBgn0030300	72	146	377	415	98	467	376	120	388	394	121	434	299	478	98	410	419	295	97	370	462	90	337	385
FBgn0030301	1235	2083	253	234	1386	257	237	1922	275	223	1597	240	188	281	1595	246	240	634	1792	199	256	1587	208	655
FBgn0030304	151	216	911	926	183	1109	678	190	974	820	172	1367	945	945	223	1092	653	572	132	977	844	146	1053	866
FBgn0030305	2262	3453	717	777	2448	682	459	2524	841	695	3057	673	538	582	2999	948	888	1338	2405	580	963	3259	725	1562
FBgn0030306	1491	2338	1525	1652	1486	1658	936	1415	1974	1263	2014	2000	1613	1067	1863	2214	1712	1339	1660	1209	1826	2334	1815	1634
FBgn0030307	0	0	149	50	0	101	89	0	98	22	1	127	150	96	0	114	66	32	0	165	60	2	133	59
FBgn0030309	315	767	2096	2258	596	1337	1949	866	2476	2755	552	1510	1396	2525	734	2066	2818	1682	604	2109	3127	446	1362	1748
FBgn0030310	87	544	1827	2141	251	523	725	782	2258	2179	231	750	698	874	675	1814	2263	509	644	1927	2827	172	573	634
FBgn0030311	1218.93	1748.82	612.21	762.89	1285.94	800.3	737.78	1226.96	559.48	580.93	1555.92	895.44	697.03	838.65	1394.93	720.51	647.75	872.86	998.88	547.96	739.67	1701.91	661.21	984.61
FBgn0030313	44	82	412	114	54	349	166	70	220	76	59	463	449	144	69	389	154	67	47	529	134	53	301	116
FBgn0030314	1298	2306	272	229	1599	236	288	1632	278	194	1964	272	291	265	1839	298	243	718	1568	246	250	1807	222	814
FBgn0030316	407	763	299	237	512	234	229	566	324	210	672	295	267	243	707	265	198	373	449	300	222	673	262	392
FBgn0030317	339	502	1978	1838	603	1857	1894	487	1868	1976	550	2144	1724	2113	548	2248	1431	1336	423	2083	1862	434	1928	1447
FBgn0030318	1211.03	1895.93	464	445.69	1463	491.03	533.1	1511.03	591.4	565	1503.35	507	383	608.32	1501.07	547	494	774.99	1475.25	474.6	658.96	1542.81	493	880.53
FBgn0030319	0	0	724	206	4	727	287	4	494	154	4	708	1018	369	8	733	341	191	1	916	234	8	560	241
FBgn0030320	2580	3739	348	298	2908	385	376	2894	385	253	3305	483	357	419	3286	403	310	1012	2832	430	364	3043	429	1395
FBgn0030321	4125	6191	1054	1284	4627	1204	997	4505	1133	1145	5645	1399	1064	1318	5440	1258	1182	2275	4291	1149	1361	5998	1338	2893
FBgn0030323	543	783	119	105	598	133	121	639	128	90	725	139	133	122	691	119	108	275	613	115	150	827	132	357
FBgn0030326	3	12	15	148	6	62	254	3	38	224	7	42	47	303	7	33	185	171	5	29	164	6	39	174
FBgn0030327	1291	2305	882	853	1533	990	639	1754	1029	741	1928	1046	756	815	1934	1170	809	1015	1569	851	936	1950	980	1276
FBgn0030328	5793	10145	967	828	7424	1216	1059	7364	1146	996	6935	1139	827	1178	8584	1227	1006	2936	7304	969	1048	6279	1080	3635
FBgn0030329	2767	4320	1589	1357	3031	2179	1778	3039	1529	1342	3680	2322	2047	2072	3606	1988	1513	2264	2733	1871	1704	3820	2077	2880
FBgn0030330	2549	3836	468	568	2863	517	485	3065	537	457	3163	593	519	534	3422	481	424	1111	2949	423	519	3292	537	1378
FBgn0030331	16	47	53	166	28	200	150	9	113	171	24	142	192	182	40	196	175	79	21	85	271	67	95	147
FBgn0030332	92	245	229	346	126	694	396	82	319	385	155	708	480	564	121	508	245	304	106	317	393	178	453	403
FBgn0030334	86	134	110.77	305.98	123	187.39	379.08	110.04	153	294.06	120.67	252.74	169	510.97	92	127.94	228.74	266.55	85.6	157.25	241.4	114	177	369.52
FBgn0030336	4236	7716	768	816	5252	1152	1089	6032	926	753	6441	997	682	1160	6398	910	709	2329	5058	842	829	6263	1004	2958
FBgn0030338	0	1	0	0	0	0	0	0	0	0	0	0	0	0	0	0	0	0	0	0	0	0	0	2
FBgn0030339	3	9	298	44	12	321	41	8	271	23	11	376	308	36	8	294	46	27	6	300	47	12	326	34
FBgn0030340	0	0	2	3	0	0	0	0	2	0	0	1	3	0	0	1	0	0	0	0	0	0	4	1
FBgn0030341	1446	1898	730	848	1286	1131	721	1291	882	769	1683	1292	813	821	1636	1272	806	923	1039	828	1120	1892	1118	1347
FBgn0030342	315	481	359	341	400	464	327	412	314	218	400	458	408	360	339	439	304	320	305	433	331	418	435	427
FBgn0030343	1178	2115	1679	1193	1395	2036	1212	1774	1566	1043	1721	2122	1825	1441	1596	1992	1204	1224	1650	2063	1417	1645	1575	1614
FBgn0030344	1868	2599	484	416	2034	533	455	2118	519	381	2191	554	469	545	2235	499	453	951	2075	369	441	2008	583	1147
FBgn0030345	682	948	255	268	716	279	247	780	262	217	906	326	269	243	881	281	237	479	692	202	293	901	248	553
FBgn0030346	957	1465	322	216	1066	328	267	1214	269	235	1382	362	337	278	1369	384	215	516	1042	340	252	1426	309	659
FBgn0030347	145	356	1094	1081	184	674	687	302	1087	918	233	822	572	724	200	840	797	433	162	1116	1030	237	677	565
FBgn0030348	13	4	43	48	10	55	59	9	58	41	11	73	63	72	7	60	45	24	5	53	38	7	37	38
FBgn0030349	785	1148	946	1062	1004	1086	1114	915	1122	1069	925	1110	742	1201	1097	1118	961	915	771	858	1198	841	1138	1195
FBgn0030350	389	688	686	793	490	597	694	447	792	645	557	761	744	883	559	754	835	841	444	669	819	664	656	930
FBgn0030351	99	134	75	51	110	67	55	103	74	73	156	100	110	97	142	104	125	142	164	105	118	192	73	124
FBgn0030352	591	807	286	235	638	269	280	688	291	229	802	325	262	320	813	320	232	422	586	289	309	848	285	525
FBgn0030354	2376	3847	858	636	3037	1126	737	3038	960	688	2918	1060	759	924	3259	1041	717	1307	2960	854	873	2678	933	1793
FBgn0030356	0	1	1351	197	0	1134	483	0	970	209	0	1348	1899	568	0	1323	532	239	0	1630	359	0	953	334
FBgn0030357	106.41	325	1016.43	752.54	193.77	485.75	717.53	393	1283.7	787.89	235	485.77	445.65	526.04	241	723.41	545.41	339.11	181.99	1067.23	807.85	142.07	496.33	344.17
FBgn0030358	24	52	174	168	41	191	143	40	153	130	31	197	134	159	33	160	117	86	30	155	156	22	202	127
FBgn0030359	0	6	861	236	0	868	373	0	565	195	2	1009	1014	493	4	923	364	203	4	1137	277	7	631	254
FBgn0030360	68	65.41	219	121	88	240	192	79	250	199.93	84	246	160	219	62	247	128	129.62	64	201	182	71	242	188.79
FBgn0030361	187	304.59	84	90	231	92	64	343	110	57.07	248	84	99	95	205	99	60	148.38	271	92	93	241	94	160.21
FBgn0030362	988	920	2019	1178	1105	7482	4988	552	2201	1231	1521	7490	6833	7886	723	2863	1266	5680	565	1941	1255	1651	6548	6676
FBgn0030364	2603	3505	595	425	2563	549	540	2532	690	527	3108	603	651	667	3138	554	533	1331	2744	522	638	3332	667	1474
FBgn0030365	1362	2593	206	209	1692	247	229	1928	229	215	2408	266	221	304	2339	286	207	821	1502	193	273	2572	287	1050
FBgn0030366	5749	8649	2619	1712	7201	3072	2093	6713	2508	1581	6742	3002	2248	2280	7695	3115	1782	2796	6075	2968	1978	5893	2354	4002
FBgn0030367	72	76	296	274	93	426	280	47	313	230	73	600	377	422	78	369	214	294	61	272	256	126	488	403
FBgn0030369	13	24	49	65	30	96	66	10	68	49	34	118	71	91	26	68	65	58	12	54	68	35	104	83
FBgn0030370	0	0	284	65	0	290	103	0	195	35	0	326	391	146	0	281	87	60	0	408	92	0	216	76
FBgn0030373	520	699	1	3	525	1	5	513	2	0	663	3	7	4	618	1	1	209	633	2	5	735	1	235
FBgn0030374	0	1	186	29	0	143	72	1	120	14	1	203	246	61	0	178	63	32	0	241	53	0	140	45
FBgn0030375	0	0	1	1	0	0	0	0	0	1	0	1	0	0	0	1	1	0	0	1	2	0	0	1
FBgn0030376	1	0	864	178	1	1013	412	3	671	158	0	1018	864	371	0	1070	320	182	1	1279	306	0	749	247
FBgn0030377	0	0	74	8	0	92	34	0	51	20	0	72	81	37	0	90	22	12	0	113	34	0	44	34
FBgn0030384	0	0	266	74	0	258	92	0	178	30	0	264	276	141	0	245	111	34	0	328	73	0	171	79
FBgn0030385	0	0	0	1	0	0	3	1	4	0	0	0	4	1	1	0	2	7	0	4	5	0	2	1
FBgn0030386	0	1	384	140	0	380	187	0	307	48	0	453	526	187	0	444	131	98	0	510	121	0	262	107
FBgn0030389	5	1	8	3	3	6	4	0	4	0	0	5	10	4	2	2	1	1	2	3	8	2	7	3
FBgn0030390	1	0	0	0	3	7	3	0	20	2	0	9	5	1	2	15	2	3	2	3	0	0	13	5
FBgn0030391	1173	1726	397	301	1467	336	369	1483	425	347	1386	333	315	389	1637	403	313	696	1336	406	436	1340	350	830
FBgn0030394	1	0	1	7	1	3	27	1	3	9	0	5	4	21	0	2	6	10	3	5	7	0	4	8
FBgn0030395	0	2	25	3	4	16	11	2	7	7	2	20	13	10	2	20	3	8	4	11	12	7	7	12
FBgn0030396	919	1501	633	680	1156	646	604	1073	651	543	1146	812	447	867	1129	616	601	729	1063	434	659	1334	652	926
FBgn0030398	0	6	16	8	1	28	11	0	13	6	4	14	20	14	0	17	4	8	0	8	7	5	17	10
FBgn0030400	752	1327	755	750	865	765	858	1280	923	738	859	708	574	846	997	870	842	943	1896	649	804	814	753	919
FBgn0030403	741	1369	649	1008	890	1117	977	1122	786	930	1116	1154	813	1253	971	1033	801	974	871	770	1115	1152	1007	1358
FBgn0030406	525	842	150	149	578	154	132	602	159	121	757	176	144	165	663	160	103	298	594	157	204	798	121	335
FBgn0030407	83	139	105.92	100.35	124.73	132.51	110.69	101.95	125.76	101.88	146	145.66	123	120.86	93.72	139.99	107.97	135.85	101.92	98.95	115	126.98	132	167
FBgn0030408	0	2	13	2	1	8	6	2	9	3	0	11	2	3	1	10	5	15	0	4	0	2	1	2
FBgn0030409	0	0	139	40	0	150	78	0	69	16	1	222	185	96	0	180	60	38	0	230	58	0	124	67
FBgn0030410	425	689	137	85	459	124	85	463	100	67	553	132	100	99	503	119	87	183	480	122	108	555	117	293
FBgn0030411	445	670	139	177	456	200	160	584	185	188	540	225	133	175	468	190	148	246	416	181	226	505	201	335
FBgn0030412	1705	2827	2132	1713	2276	1986	1826	2386	2400	1746	2014	1773	1574	1647	2368	2227	1690	1643	2646	1713	1811	1946	2020	1822
FBgn0030417	0	0	6	3	2	7	7	2	4	4	2	3	4	6	3	8	8	2	6	6	5	0	10	0
FBgn0030418	474.58	626	107	181	460	158	155	466.99	135	176	624.89	185	102	201	577.92	148	133	262.1	445.89	108	160	645	143	346
FBgn0030420	945	1400	120	78	1161	113	132	1179	127	84	1270	122	95	106	1239	111	96	308	1181	132	103	1215	124	369
FBgn0030421	751.51	1159.29	173.4	80.52	916.55	188.19	119.77	942	168.81	121.3	941.28	173.9	122.83	145.65	1045.02	189.87	104.32	406.15	847	156.11	137.05	999.28	173.73	498.35
FBgn0030425	352	383	1089	1596	423	1792	1339	161	1190	1452	426	2759	1539	2121	372	1202	1273	1509	241	829	1966	414	2365	1894
FBgn0030429	0	0	487	87	0	495	195	0	327	78	0	526	564	190	0	520	176	92	0	740	145	0	395	158
FBgn0030431	1004	1392	568	505	1088	560	504	1118	566	417	1250	679	529	621	1152	552	485	654	988	541	622	1469	573	750
FBgn0030432	1446	2585	1089	753	1711	754	873	1926	1085	841	2111	816	618	875	2030	815	732	1159	1656	1063	849	2045	677	1488
FBgn0030433	672	950	237	260	654	295	268	605	231	186	887	283	296	370	832	279	207	433	622	215	269	982	326	513
FBgn0030434	1583	2492	469	319	1664	501	454	1940	463	399	2336	552	481	509	2139	491	374	996	1783	453	437	2604	444	1048
FBgn0030435	1003	1404	531	531	1195	712	513	1149	717	558	1204	744	527	599	1290	775	505	685	942	478	724	1321	720	958
FBgn0030437	5	1	24	21	5	22	15	3	26	20	5	20	9	25	5	27	13	24	2	24	20	4	12	7
FBgn0030438	483	540	4	7	564.86	1.03	4	848.91	3	4	692	10.16	5	4	352.92	1	0	583	398	8	8	614	0	478.89
FBgn0030439	23	1	0	0	0	5	4	0	1	0	0	1	0	0	0	1	0	1	3	0	5	51	1	2
FBgn0030440	0	0	78	32	0	69	40	0	67	10	0	93	118	37	0	116	46	32	0	135	14	0	63	33
FBgn0030441	0	0	149	40	0	177	57	0	128	30	0	212	202	63	0	155	53	31	0	218	52	0	104	39
FBgn0030443	0	0	3	0	0	4	0	0	1	0	0	0	0	1	0	2	0	1	0	2.32	1	0	0	0
FBgn0030447	521	780	310	352	516	378	286	578	298	307	741	438	325	367	722	401	389	458	560	302	434	848	342	563
FBgn0030449	0	1	213	52	0	194	76	0	175	34	0	222	240	109	0	238	112	36	0	322	53	0	129	73
FBgn0030451	1526.06	2098.4	153	272.85	1553.25	243	241	1540.6	182	209	1955.56	277	195	341	1887.47	174	194	712	1473.87	151	314	2164.06	234	857
FBgn0030452	195.94	335.6	808	453.15	285.75	895	442	217.4	786	508	299.44	980	700	614	265.53	907	401	407	228.13	789	591	279.94	793	463
FBgn0030455	0	0	58	10	0	41	31	1	43	17	0	39	87	43	0	53	25	16	0	85	17	0	35	36
FBgn0030456	2598	3489	228	257	2794	389	274	2770	321	226	3152	446	247	313	3224	343	240	962	2362	239	337	3160	405	1244
FBgn0030457	1044.68	1522.55	375.96	369.16	1071.23	479.01	355.12	1122.51	438.54	264.9	1304	578.83	447.61	427.31	1241.62	442.06	324	612.48	1043.42	497.18	383.22	1326.64	533	784.88
FBgn0030459	0	1	1	2	0	1	4	0	0	1	1	3	3	9	0	2	5	1	0	0	3	0	2	6
FBgn0030460	496	771	237	245	520	341	243	544	290	236	678	341	262	288	629	284	206	386	551	256	270	779	278	472
FBgn0030462	0	0	221	59	0	231	107	0	149	31	0	269	304	120	0	240	87	51	0	310	61	0	149	67
FBgn0030465	896	1402	238	245	934	331	189	1032	307	205	1253	343	241	184	1247	391	253	389	889	254	299	1383	276	603
FBgn0030466	596	1115	160	106	741	195	157	1104	160	143	834	198	162	148	757	205	138	352	1255	158	174	691	212	411
FBgn0030467	240	417	148	119	310	168	138	330	179	137	391	178	139	151	373	144	127	191	277	145	164	360	182	254
FBgn0030468	3241	4830	180	202	3407	244	237	3800	243	206	3941	271	158	244	4420	238	190	1170	3189	249	251	4154	202	1608
FBgn0030474	602	847	198	178	606	172	218	598	248	176	816	260	264	262	784	227	168	325	715	231	218	882	227	421
FBgn0030477	1	0	4	1	0	3	7	1	1	2	3	1	0	4	0	2	4	5	0	2	4	0	4	5
FBgn0030478	3542	5139	5437	5686	3845	9532	7089	3515	6388	5998	4529	10225	7547	9790	3752	7006	5801	6926	3236	5451	7374	4849	8999	8722
FBgn0030479	639	854	672	571	771	986	826	670	865	742	750	832	643	889	784	1056	702	712	647	665	851	755	851	895
FBgn0030480	300	388	151	48	295	156	124	292	135	50	427	215	206	150	357	179	103	190	345	181	136	484	156	223
FBgn0030481	1359	1999	822	446	1547	1109	786	1478	832	540	1784	1177	1057	906	1727	937	610	1086	1422	929	709	1904	1064	1233
FBgn0030482	652	1315	3991	3244	674	2755	3617	966	3403	3526	793	2272	2213	3701	919	2994	3275	2433	775	4399	4175	970	2014	2461
FBgn0030483	2	2	24	10	0	18	22	0	20	5	3	28	48	21	2	24	11	11	5	42	6	0	25	11
FBgn0030484	1014	1442	3309	2685	1450	3257	2531	816	3989	2190	1271	3943	3083	3179	1003	3015	2288	1800	957	2862	2596	1224	3340	2337
FBgn0030485	56	94	461	334	87	633	586	61	478	455	104	666	480	614	81	471	437	394	72	518	571	97	520	489
FBgn0030486	3261	5465	1026	614	4065	1060	699	4752	1023	629	4499	1072	823	752	4200	1075	685	1682	5469	1040	708	4127	915	2148
FBgn0030492	0	0	0	0	0	0	0	0	0	0	0	0	0	0	0	0	0	0	0	0	0	0	0	0
FBgn0030493	0	0	0	0	0	0	2	0	0	0	0	1	0	0	0	1	0	0	0	0	0	0	0	0
FBgn0030494	0	0	0	0	0	0	0	0	0	0	0	0	0	0	0	2	0	0	0	0	0	0	0	1
FBgn0030495	0	1	5	0	0	8	2	0	3	1	0	9	6	3	0	11	2	5	0	13	2	0	4	7
FBgn0030499	922	1689	425	403	1077	296	312	1619	478	317	1288	323	229	292	1342	352	311	629	1257	446	349	1276	349	696
FBgn0030500	1215	1865	51	35	1334	66	53	1503	57	39	1754	74	68	54	1773	61	39	478	1247	62	44	1825	50	592
FBgn0030501	1005	1486	18	27	1055	25	18	1101	28	19	1319	17	22	21	1369	23	11	409	1227	21	17	1485	11	398
FBgn0030502	2482	4455	974	809	2977	1079	948	3389	1035	833	3585	1166	918	1155	3907	995	1007	1885	3452	749	1094	3744	1412	2143
FBgn0030503	451	667	381	369	511	496	449	533	415	368	586	566	472	635	630	557	442	435	472	383	487	708	411	659
FBgn0030504	3984	6151	445	478	4827	574	501	4896	536	514	5247	573	463	652	5325	502	446	1760	5452	478	591	4983	670	2210
FBgn0030505	1185	2352	1448	1116	1751	1312	1246	1800	1969	1321	1702	1041	966	1097	1924	1447	1386	1114	1906	1226	1289	1511	1264	1235
FBgn0030506	467	754	227	178	518	266	179	684	263	202	639	281	227	236	600	237	190	305	504	294	251	696	227	420
FBgn0030507	1206	1732	24	27	1221	28	37	1466	28	20	1668	26	28	37	1412	28	27	432	1140	30	28	1633	18	550
FBgn0030508	33	52	214	205	51	264	200	47	244	146	37	238	154	173	59	260	120	122	23	228	191	34	251	137
FBgn0030509	25	9	28	34	20	94	39	7	32	27	37	139	38	51	32	72	18	32	9	25	21	28	135	51
FBgn0030510	352	684	505	434	555	447	552	541	489	498	642	588	396	664	512	428	477	582	425	529	562	603	528	675
FBgn0030511	102	166.42	158	193.69	149	266	212.61	120.43	209	173.01	162.31	320.69	229.93	265.79	149.4	251.46	170	203.54	107.52	176.45	240	161.39	242.65	265.55
FBgn0030512	2245	3185.58	329	514.31	2552	675	532.39	2552.57	370	437.99	2783.69	692.31	412.07	665.21	2868.6	439.54	413	1101.46	2305.48	263.55	573	2824.61	592.35	1431.45
FBgn0030514	2101	3337	560	573	2390	791	580	2548	697	604	2797	837	669	786	2872	707	572	1292	2461	599	701	2827	707	1539
FBgn0030518	676	836	486	588	600	787	643	526	553	538	846	950	758	864	643	621	533	775	542	521	703	863	757	1061
FBgn0030519	1362.12	1839.84	2228.79	1671.72	1366.68	3125.17	2416	1215.67	2366.88	1848.9	1832.07	3627.89	3027	3272.83	1517.62	2185.86	2123	2710.4	1434.87	1866.68	2204.57	2035.17	3386.91	3061.19
FBgn0030520	5163	8078	1420	1339	6528	1814	1583	6362	1742	1238	6122	1798	982	1641	6930	1818	1065	2121	5973	1638	1276	5605	1561	3267
FBgn0030521	3879	7056	8084	8763	4778	7098	6499	5254	8491	6710	5839	8808	6851	8110	5095	7155	6365	5921	4104	8351	8269	5933	7233	7180
FBgn0030522	234	364	132	144	261	163	136	295	120	138	310	164	135	200	286	149	107	198	270	117	147	281	108	269
FBgn0030524	0	0	38	5	0	44	26	0	33	5	1	37	40	27	1	43	23	7	0	45	14	0	34	15
FBgn0030525	0	0	156	46	0	171	49	0	131	46	0	184	190	81	1	180	51	26	0	246	54	2	143	50
FBgn0030528	341	533	154	148	365	166	165	451	168	159	456	227	177	200	451	181	194	263	462	150	212	517	194	313
FBgn0030529	979	1569	591	860	1245	770	944	1074	683	866	1232	867	605	1021	1068	763	698	850	1071	567	877	1199	718	1124
FBgn0030530	1837	3349	234	260	2362	304	327	2554	257	325	2735	293	263	401	2965	254	341	1054	2106	218	369	2831	304	1286
FBgn0030536	0	4	859	185	0	831	376	0	518	167	0	958	986	344	1	889	310	160	0	1174	229	0	567	248
FBgn0030537	0	0	0	1	1	0	0	0	0	0	3	2	0	0	0	2	0	0	0	1	0	1	1	0
FBgn0030538	0	0	27	19	0	40	34	0	38	1	0	65	49	45	0	42	19	6	0	53	21	0	26	26
FBgn0030539	5	5	29	5	12	26	13	1	10	9	13	9	34	42	3	25	20	14	2	23	12	8	9	14
FBgn0030540	0	0	0	0	0	0	0	0	0	0	1	1	0	0	0	0	1	0	0	0	0	0	0	0
FBgn0030541	0	0	14.84	0	0	8.72	0	0	12.56	3	0	4.71	9.62	3.25	0	5.55	0	0	0	16.24	0	0	0	0
FBgn0030542	0	0	0	0	0	0	0	0	0	0	0	0	0	0	0	0	0	0	0	0	0	0	0	0
FBgn0030543	0	0	0	0	0	0	0	0	0	0	0	0	0	0	1	3	0	0	1	1	0	0	0	0
FBgn0030544	0	0	0	9	8	2	8	1	2	10	1	1	4	8	3	2	10	8	1	1	12	0	1	5
FBgn0030545	477	680	443	127	476	614	142	505	535	121	575	666	642	203	606	517	189	383	554	386	177	665	673	398
FBgn0030551	4164	5846	0	1	4399	2	1	4596	0	0	5715	2	0	3	5089	1	2	1612	3826	4	2	6272	0	2014
FBgn0030552	1326	1948	439	386	1417	564	457	1425	484	355	1818	675	490	585	1760	426	445	904	1444	391	532	1895	601	1110
FBgn0030554	454	900	170	201	631	232	173	729	224	167	769	249	203	216	662	208	190	339	564	178	219	833	248	452
FBgn0030555	752	1225	631	665	953	661	532	1023	691	511	964	697	526	521	973	624	488	599	970	597	581	1033	687	800
FBgn0030556	1819	2843	1258	1064	2187	1425	1125	2183	1303	1067	2595	1470	1349	1311	2598	1394	1110	1433	1985	1330	1141	2622	1254	1828
FBgn0030558	355.77	307.76	489.27	512.35	364.54	2139.61	1211.61	103.91	636.37	474.6	569.51	2452.88	1591.22	1703.37	228.45	1077.23	726.84	1157.91	159.59	630.96	582.94	534.86	2177.82	1495.23
FBgn0030559	3.56	5.48	27.27	43.22	12.51	53.28	35.64	6.78	44.26	27.85	6.49	32.45	24.89	37.62	14.64	54.49	30.8	26.76	5.44	32.26	33.4	0	32.44	38.95
FBgn0030562	34	39	43	72	71	102	161	15	63	128	51	119	76	208	40	87	72	94	9	55	125	48	131	166
FBgn0030563	0	0	33	16	0	39	22	0	19	7	0	39	36	31	0	33	16	22	0	34	14	0	17	25
FBgn0030566	0	0	89	40	0	80	53	0	42	18	0	84	95	56	0	62	44	23	0	83	42	0	64	44
FBgn0030569	3	7	21	40	13	14	29	8	33	68	8	20	8	43	5	21	47	45	2	28	53	4	29	41
FBgn0030570	0	0	0	1	0	3	0	0	0	2	0	0	1	0	0	0	1	0	0	0	0	0	0	1
FBgn0030571	358	443	190	166	361	217	182	396	157	130	460	248	232	182	434	251	160	259	353	267	200	474	155	327
FBgn0030572	425	617	183	158	477	264	203	463	232	156	606	291	286	275	513	211	230	332	478	188	254	700	292	415
FBgn0030573	224	311	27	48	231	34	28	290	39	13	325	38	39	38	285	33	21	129	205	19	28	329	30	129
FBgn0030574	429	423	1146	1589	514	1691	1369	339	1319	1334	467	1818	1054	1758	495	1483	1233	1022	299	1013	1595	394	1632	1374
FBgn0030575	96	244	665	665	113	485	585	149	482	582	169	588	414	661	182	514	628	522	140	620	813	174	574	587
FBgn0030576	61	67	242	289	52	184	170	49	260	276	51	184	111	235	79	248	197	102	47	216	316	62	143	216
FBgn0030577	0	0	36	8	0	42	18	0	26	2	0	48	39	18	0	20	4	9	0	57	21	0	34	17
FBgn0030578	0	0	82	27	0	114	64	0	76	10	0	157	132	37	0	124	41	21	0	134	28	0	83	31
FBgn0030581	568	1045	805	976	764	909	769	857	901	827	925	815	616	910	899	890	729	730	755	703	951	860	698	1018
FBgn0030582	2402	4418	950	781	3238	1056	873	3562	922	784	3339	1155	859	919	3396	1081	798	1632	3010	1040	921	3037	991	2085
FBgn0030583	20	19	4	3	17	2	2	19	2	2	26	1	2	3	20	2	1	9	22	1	0	27	2	7
FBgn0030584	730	999	591	538	723	679	599	677	631	504	874	784	773	790	828	655	574	802	754	583	624	1007	733	825
FBgn0030586	2	0	0	0	0	2	3	0	2	3	1	0	2	6	2	1	2	3	2	2	2	0	3	1
FBgn0030587	1	2	1	4	0	6	20	0	6	7	1	2	11	13	0	5	11	9	3	3	8	0	3	4
FBgn0030588	6	15	21	27	11	27	34	5	19	20	4	27	21	27	4	27	26	14	6	13	33	5	28	29
FBgn0030589	38	70	235	148	42	535	94	19	289	166	47	594	382	122	41	384	123	73	22	185	162	52	591	113
FBgn0030590	5	7	7	6	7	9	15	5	7	10	5	15	4	10	0	13	18	3	3	9	9	3	11	16
FBgn0030592	1	0	22	42	5	143	30	0	67	26	2	120	95	48	2	62	34	54	2	19	46	6	92	59
FBgn0030593	1528	1859	4136	4186	1985	13485	5005	522	5834	3807	2684	13706	9406	7134	1239	8484	3711	4023	1040	4270	4181	2303	11552	5332
FBgn0030594	966	848	2496	3315	1296	5566	3512	356	3671	3212	1250	6041	4586	5335	946	4706	3348	3005	570	2319	3769	1252	5765	4002
FBgn0030595	5	1	3	4	4	21	29	2	10	6	6	10	8	30	5	10	3	19	3	3	11	5	12	18
FBgn0030596	107	131	5	3	98	3	2	10	1	1	141	0	1	6	64	3	0	66	31	1	8	229	2	78
FBgn0030597	9	4	22	29	10	50	30	4	34	26	14	92	28	53	7	32	23	44	5	19	33	8	90	50
FBgn0030598	77	106	2	4	95	8	1	97	5	4	89	9	1	3	116	2	4	32	81	4	4	85	5	41
FBgn0030599	0	0	195	36	0	168	81	0	113	21	0	168	200	81	0	180	77	44	0	203	51	0	156	57
FBgn0030600	176	277	1080	930	269	986	952	197	1117	961	241	1176	818	1043	232	1129	901	643	304	814	1046	219	1149	787
FBgn0030603	2957	4241	1069	1085	3253	1497	1352	3029	1302	1130	3571	1675	1265	1632	3597	1182	960	1868	2810	1060	1307	3761	1532	2377
FBgn0030605	823	1200	1146	1080	868	1663	1590	814	1408	1286	1130	1604	1610	2104	1033	1405	1427	1613	643	1086	1497	1198	1495	1925
FBgn0030607	943	1464	247	401	1147	536	775	1126	332	345	1302	895	546	1132	1204	353	426	968	1052	255	581	1461	881	1398
FBgn0030608	13855	21300	4225	4361	16052	4966	6087	17665	5022	4339	17609	5884	3094	7009	18013	3445	3669	8636	17047	4724	5547	17530	5303	10652
FBgn0030610	494	749	949	564	523	894	741	478	858	563	662	985	945	949	662	764	754	802	554	747	752	681	976	930
FBgn0030611	228	308	132	130	228	114	106	206	135	101	287	121	152	138	259	122	130	181	244	136	147	369	127	175
FBgn0030612	1426	2056	382	564	1605	666	554	1712	470	457	1855	562	479	654	1733	613	465	849	1439	365	601	1886	538	1124
FBgn0030613	104.47	156.25	642.65	444.84	153.17	686.85	507.75	130.62	727.86	471.84	119.08	607.49	496.88	565.71	140.74	649.46	482.35	390.07	146.27	499.55	538.29	104.33	658.3	427.15
FBgn0030614	1	1	295	53	1	245	102	0	265	50	1	318	410	142	1	266	136	46	1	344	82	0	247	91
FBgn0030615	139.53	243.75	101.35	164.16	168.83	250.15	220.25	93.38	155.14	177.16	215.92	290.51	151.12	290.29	146.26	127.54	128.65	166.93	122.73	130.45	174.71	257.67	242.7	279.85
FBgn0030616	20545	27232	14721	14283	22324	12931	15918	19903	16128	14686	26224	15264	16110	20698	24476	12532	18599	23781	22694	10944	18287	29699	16450	23197
FBgn0030617	14	18	62	89	31	130	166	23	106	133	29	124	90	145	22	88	116	75	13	74	122	16	121	120
FBgn0030620	0	0	199	38	0	230	108	2	128	25	0	243	252	119	0	232	91	61	0	319	90	0	126	76
FBgn0030622	0	0	324	105	0	313	149	0	209	68	0	453	447	197	0	371	123	61	0	465	136	0	224	106
FBgn0030623	0	0	155	36	0	149	64	0	97	23	0	195	162	82	0	153	51	29	0	230	52	0	118	49
FBgn0030624	0	0	518	156	0	574	229	0	321	73	0	603	527	232	0	537	167	85	0	773	160	0	364	182
FBgn0030625	718	996	617	294	776	598	342	808	477	173	883	699	597	353	797	680	262	411	730	743	323	831	533	555
FBgn0030628	1015	1507.25	77	86	1151	130	94	1204	90	62	1469	129	60	132	1404	72	76	429	920	119	86	1406	96	512.56
FBgn0030629	146	262	184	88	205	182	136	219	172	73	215	225	237	145	220	219	105	171	178	262	136	270	162	208
FBgn0030630	900	1442	273	254	959	340	316	928	303	268	1283	353	352	432	1122	278	236	583	998	279	333	1344	316	647
FBgn0030631	1952	3561	324	303	2442	352	311	2877	338	291	3338	388	346	362	3160	295	299	1319	2906	273	319	3269	504	1501
FBgn0030634	7	25	133	114	15	135	95	15	127	91	14	147	146	128	22	144	101	81	20	110	145	12	79	80
FBgn0030638	601	1005	616	783	773	979	977	822	730	914	881	989	797	1162	759	830	744	982	614	679	1020	936	819	1200
FBgn0030640	320.37	644.8	315.6	303.66	415.27	262.52	261.36	516.7	327.2	269.27	597.36	328.42	260.12	290.59	572.06	278.62	262.37	385.36	455.18	318.37	288.72	526.86	260.54	419.27
FBgn0030641	548.44	946.45	1203.63	991.9	661.66	1068.86	931.75	746.23	1191.92	979.59	855.8	1193.33	1094.31	1098.49	833.72	1031.8	992.15	973.21	613	1079.35	1161.96	864.89	1106.9	1077.4
FBgn0030642	29.19	53.75	132.77	63.44	42.07	129.62	78.89	36.08	135.88	58.14	68.84	196.26	152.57	62.93	56.21	163.58	42.49	50.43	29.81	148.28	49.32	36.25	144.56	81.33
FBgn0030643	6	4	459	3	4	504	1	3	488	3	3	552	632	0	8	527	3	0	2	385	3	2	479	7
FBgn0030645	197	290	127	136	226	149	98	201	132	85	250	168	147	126	212	138	113	172	177	143	120	302	108	177
FBgn0030647	1	1	48	27	3	39	38	0	39	30	0	64	55	55	0	45	44	42	3	49	30	0	48	41
FBgn0030648	1874	2922	1032	477	2066	834	823	2257	904	726	2669	1000	782	836	2741	925	707	1200	1859	937	864	2915	747	1471
FBgn0030653	89	170	490	365	110	587	359	109	396	275	156	701	607	456	127	603	352	326	94	553	394	154	456	389
FBgn0030654	172	290	58	61	207	72	62	256	52	65	249	82	37	60	227	64	81	108	181	62	57	230	52	138
FBgn0030655	870	1377	159	123	917	126	141	1119	115	108	1151	156	133	151	1186	142	118	456	960	132	158	1304	175	631
FBgn0030657	384	439	81	69	345	81	67	333	85	69	415	112	87	80	439	78	68	176	352	101	80	456	93	226
FBgn0030658	1948	3017	841	851	2177	852	555	2403	927	493	2763	847	705	696	2812	890	726	1218	2433	746	790	2897	925	1634
FBgn0030659	821	1235	172	179	985	200	178	918	203	180	1056	274	203	248	1091	223	173	467	821	233	215	1176	200	574
FBgn0030660	450	890	365	171	492	440	277	746	233	87	662	522	467	263	594	380	180	295	408	526	195	694	358	433
FBgn0030661	3	1	260	84	2	303	121	4	197	62	3	319	320	132	2	319	116	65	2	421	88	7	223	88
FBgn0030662	89	109	360	292	128	423	304	86	383	360	130	494	288	419	107	408	280	239	85	386	393	115	417	309
FBgn0030663	0	0	17	4	0	15	9	0	13	1	0	14	12	11	0	14	6	2	0	18	3	0	11	6
FBgn0030664	0	0	2.15	1.31	0	28.18	0	0	0	1.58	0	26.61	24.5	13.34	0	17.5	0	11.48	0	1.8	12.52	0	0	14.38
FBgn0030665	2.11	0	15.29	2	0	5	8	1	10	2	0	9.16	8	2	0	12.59	3	1	0	9.09	5	1.03	3	2
FBgn0030666	76.89	113	6.71	6	73	8	4	112	9	4	103	9.84	7	4	126	6.41	2	66	52	11.91	8	136.97	3	38
FBgn0030667	0	1	92	62	1	140	115	3	92	57	0	114	84	142	0	108	115	48	0	84	93	0	44	121
FBgn0030668	943	1066	869	932	982	1682	1293	814	927	822	1108	1966	1362	1828	990	1137	759	1163	713	1002	1041	1171	1709	1713
FBgn0030669	375	518	284	191	408	249	236	360	263	238	523	357	266	293	562	347	269	332	343	286	345	523	257	396
FBgn0030670	1333	2115	2561	2587	1545	2424	2198	1559	2956	2072	1702	2868	2335	2761	1640	2454	2163	1925	1512	2342	2539	1885	2849	2355
FBgn0030671	1164	1912	454	536	1310	571	456	1515	492	448	1716	553	522	579	1684	538	426	832	1159	443	547	1818	573	1094
FBgn0030672	8077	14292	2677	2346	10484	3259	2751	11057	2922	2462	10942	3170	2483	3283	11500	3320	2234	4715	9830	2952	2836	10150	3167	6505
FBgn0030673	228	302	64	29	216	93	46	227	62	28	246	86	83	66	249	61	46	98	236	93	47	265	60	146
FBgn0030674	2384	4617	2739	1723	3761	2216	2002	3840	2983	1908	3360	1789	2445	2124	3548	2190	2721	3234	8316	1576	1863	2874	3354	2839
FBgn0030675	162.47	180.83	110.6	108.03	160.36	133.1	85.38	125.83	116.62	82.57	155.13	135.85	99.63	101.49	157.19	112.35	101.91	159.38	127.87	130.09	101.24	171.25	111.37	138.02
FBgn0030676	30.53	55.17	70.4	41.97	57.64	37.9	39.62	38.17	57.38	54.43	35.87	56.15	39.37	52.51	44.81	45.65	85.09	37.62	66.13	78.91	51.76	53.75	53.63	58.98
FBgn0030678	635	883	195	233	713	303	182	751	225	212	840	329	212	267	798	239	152	371	619	193	212	1039	271	495
FBgn0030679	1536	2380	3505	1772	1979	2746	2683	1871	3284	2284	2366	3461	3048	2839	2202	2499	2350	2448	1863	3068	2789	2311	3133	2602
FBgn0030680	1852	2991	183	213	2381	208	245	2417	246	213	2380	234	208	232	2395	220	204	737	2491	190	251	2175	200	949
FBgn0030683	726	1078	125	128	777	106	100	925	115	127	901	124	93	155	920	108	134	384	752	117	128	1048	90	441
FBgn0030684	0	2	24	12	7	24	17	3	27	10	0	36	33	25	2	19	11	8	0	40	23	1	23	17
FBgn0030685	1973	2943	1056	1172	2296	1127	1464	2425	1116	1246	2144	1096	821	1498	2318	1117	1206	1457	2276	1073	1400	2021	1054	1814
FBgn0030686	1290	1824	356	358	1270	471	394	1406	387	310	1661	490	419	471	1499	456	337	739	1263	337	445	1843	462	946
FBgn0030687	767	1226	234	283	1031	320	280	1100	264	222	1027	346	261	317	1013	269	241	537	943	195	329	1163	300	669
FBgn0030688	356	440	794	1311	409	1346	1129	185	922	1227	418	1369	1305	1672	362	1275	1155	1106	379	546	1443	617	1314	1459
FBgn0030691	2	7	596	178	12	685	319	2	407	126	8	698	653	302	6	633	222	152	7	835	261	4	493	200
FBgn0030692	1891	2576	571	413	2061	911	637	1931	714	572	2292	898	623	817	2289	707	557	1168	1957	541	655	2409	934	1433
FBgn0030693	2309.77	3220.24	2821	2058	2574.04	2509.51	2144	2628.01	2840	2254	2691.6	2954.5	1964.6	2457	3003.78	2855.43	2217	1992	2333.25	3201	2855	2862.98	2382	2745
FBgn0030694	441	655	221	254	549	268	206	495	273	221	605	259	267	234	567	222	230	364	572	262	237	627	237	372
FBgn0030695	874	1284	439	388	981	486	435	945	558	411	1097	533	403	527	1101	506	454	570	971	481	603	1241	386	721
FBgn0030696	0	2	146	32	2	151	60	2	111	25	2	160	192	67	1	160	74	24	1	249	61	1	119	40
FBgn0030697	1	0	2315	516	0	2429	1080	0	1471	333	0	2735	2674	1113	0	2406	826	476	0	3127	734	0	2034	681
FBgn0030699	871	1293	456	534	938	511	514	1027	565	547	1122	586	406	612	1077	540	545	735	951	438	586	1198	536	808
FBgn0030700	275	414	80	65	235	79	68	264	42	48	300	86	37	78	292	57	58	91	212	60	67	298	60	163
FBgn0030701	2066	3253	649	636	2578	780	665	2619	699	600	2574	708	674	702	2999	697	537	1182	2481	595	673	2564	780	1690
FBgn0030703	4837	6734	4832	4985	5173	5060	4194	4888	5521	4601	6137	6238	4984	5772	5677	4886	5059	5114	5292	4445	5920	6258	6228	5973
FBgn0030704	739	1008	244	147	785	240	171	798	260	161	913	279	234	254	869	209	217	467	844	177	210	999	302	432
FBgn0030706	62	65	369	423	83	442	326	71	388	319	62	491	296	373	79	485	296	184	84	399	386	40	404	254
FBgn0030707	3	6	39	37	7	33	24	13	33	32	13	45	27	32	10	45	20	23	7	29	25	5	33	29
FBgn0030710	2588	3729	66	48	2864	80	74	2908	63	64	3065	92	73	82	3429	90	57	787	2900	82	73	3067	105	1012
FBgn0030711	733	977	203	119	718	123	130	664	218	104	890	171	177	184	832	136	126	382	716	148	162	978	181	363
FBgn0030715	0	0	1	2	0	5	4	0	3	5	0	2	1	1	1	2	4	2	2	1	3	1	6	4
FBgn0030716	71	112	485	363	121	521	454	88	575	403	103	504	427	521	135	495	438	280	85	416	432	82	458	386
FBgn0030717	806	1112	328	362	874	485	423	924	400	431	990	540	415	496	1011	403	360	532	840	388	472	1088	447	677
FBgn0030718	2287	2925	3108	3934	2581	4434	3735	2139	3533	3405	2788	4658	3685	5133	2640	3761	3104	3418	1910	2980	4025	3157	4008	4440
FBgn0030719	7369.83	9540.73	3169.67	3525	7922.62	3628	2640	7551	3583.62	2870	8879.96	3874	3288	3417	9077.99	3842	2937.73	4270.89	7532.34	3204	3825	9293	3783.91	5623
FBgn0030720	1879	2466	298	372	2061	355	334	1815	398	304	2380	450	386	445	2141	349	310	954	1887	372	389	2565	390	1052
FBgn0030721	1	4	330	64	3	302	142	1	247	44	7	345	359	124	6	309	95	54	1	435	108	6	244	114
FBgn0030722	3	3	166	22	0	163	58	0	123	19	0	206	174	87	0	133	66	26	1	244	58	1	128	58
FBgn0030723	22	18	149	79	27	153	82	25	159	96	11	181	90	103	20	132	89	74	16	156	104	19	213	83
FBgn0030724	1791	2336	945	856	1865	2003	1476	1706	1377	1027	2084	1943	1556	1950	1920	1465	1052	1637	1632	983	1433	2253	1900	2170
FBgn0030725	1	2	143	40	1	187	77	0	122	29	0	197	199	70	0	191	50	29	0	240	48	0	168	43
FBgn0030729	0	0	0	0	0	0	0	0	2	2	0	1	0	0	0	2	0	0	0	0	1	0	0	1
FBgn0030731	1271	1584	2565	3418	1390	4871	4217	1014	3121	3389	1554	6042	3597	5587	1410	3536	3247	3698	1025	2456	4291	1720	5014	4817
FBgn0030733	1575.08	2051.35	3627.91	3473.89	1810.6	3954.05	3853.65	1292.93	4188.98	3447.76	2127.76	4879.14	4796.04	5648.55	1710.12	3620.76	4499.44	4685.57	1779.58	2921.29	4117.07	2240.83	4471.74	4403.3
FBgn0030734	2014	2922	1471	1335	2206	1792	1177	2202	1823	1562	2485	2045	1589	1324	2452	2122	1512	1584	2284	1237	1968	2712	1935	1966
FBgn0030735	1307	2198	879	1012	1632	994	902	1823	1055	976	1707	1031	628	1076	1751	995	758	1011	1560	901	1114	1598	1025	1303
FBgn0030738	2399	3839	495	552	2940	544	495	3398	521	451	3537	654	454	603	3359	516	425	1313	2729	494	562	3705	643	1583
FBgn0030739	311	393	146	110	303	197	191	311	168	121	365	188	175	195	330	186	152	211	263	161	164	415	197	276
FBgn0030740	4375	6119	1477	1744	4746	1880	1551	4682	1628	1613	5463	2229	1589	2098	5402	1777	1472	2490	4074	1556	1881	5559	2047	3363
FBgn0030742	18	34	190	127	29	199	149	32	185	145	27	197	150	173	34	186	114	109	19	174	156	23	177	123
FBgn0030743	576	791	484	418	628	577	411	549	477	359	708	691	463	561	752	485	391	520	554	490	493	889	479	670
FBgn0030744	947	1480	392	252	1050	449	359	1110	360	210	1166	460	376	371	1130	426	267	496	1025	484	302	1255	400	698
FBgn0030745	361	524	999	1140	535	1426	1257	485	1480	1040	456	1258	1191	1476	474	1263	881	833	360	823	1119	497	1106	965
FBgn0030746	64	63	41	93	82	66	100	36	53	61	66	68	54	127	58	60	65	86	47	33	84	87	106	124
FBgn0030747	145	352	592	564	235	493	561	205	585	528	166	577	385	658	193	545	477	320	236	486	720	189	525	533
FBgn0030748	75.13	78.57	177.02	184.5	67.39	162.6	173.33	65.7	225.66	116.51	89.99	213.42	128.86	200.14	74.58	178	124.25	90.21	59.01	192.43	185.21	82.18	184.66	148.83
FBgn0030749	1047.87	1616.43	1281.98	1501.5	1182.61	1201.4	1324.67	1200.3	1327.34	1483.49	1311.01	1311.58	1123.14	1599.86	1398.42	1396	1382.75	1301.79	1207.99	1158.57	1930.79	1384.82	1195.34	1489.17
FBgn0030752	1117	1832	904	1043	1427	1122	1056	1396	1197	1065	1371	1129	861	1227	1455	1118	1136	977	1278	1004	1317	1478	973	1316
FBgn0030753	3000.74	4457.71	1730	1027	3394.5	1391	1077	3396.3	1628	1101	3827	1639.32	1296.18	1249.61	3965.41	1504.59	1253.72	1651.3	3175.72	1688	1415	4217.33	1265.65	2313.62
FBgn0030756	69	69	157	218	84	243	165	54	141	168	88	320	152	298	78	189	102	98	44	130	218	120	218	175
FBgn0030757	348	519	88	81	417	111	101	433	90	48	399	101	78	106	433	94	62	155	422	101	71	442	91	200
FBgn0030759	313	575	182	221	376	224	222	451	214	205	480	232	190	247	409	208	189	303	329	185	249	593	226	356
FBgn0030761	428.85	738.31	522.01	523.88	550.41	600.15	462.81	586.64	594.46	479.97	682.3	643.19	524.85	582.51	620.69	516.15	484.06	557.49	578.17	524.49	554.79	694.29	601.29	602.66
FBgn0030763	17	33	64	188	28	116	179	12	106	175	19	86	82	234	16	141	185	138	21	58	185	19	90	176
FBgn0030764	2	5	192	42	4	163	106	4	131	34	4	231	235	108	5	196	49	56	4	264	63	4	170	61
FBgn0030766	312	544	187	285	400	268	339	634	283	316	402	237	193	307	382	260	295	297	742	164	288	380	294	350
FBgn0030768	791	1139	296	199	904	407	223	933	242	121	974	430	318	261	1009	355	172	364	799	389	227	965	277	547
FBgn0030769	21	33	142	115	20	150	77	22	159	81	30	161	165	111	20	137	91	70	16	179	94	26	168	103
FBgn0030770	1	2	368	112	0	384	191	5	258	76	0	355	448	201	1	409	167	81	1	482	125	1	250	112
FBgn0030773	292	358	1027	520	352	894	602	223	751	706	293	1148	746	812	306	804	675	617	289	1050	1001	332	978	763
FBgn0030774	323	621	607	797	400	743	771	192	711	708	403	1092	786	1141	355	746	754	730	280	446	1085	723	838	937
FBgn0030775	671	722	961	1553	669	1532	1182	203	1027	1061	666	2176	1366	1897	514	1220	1202	1165	380	667	1362	950	1778	1478
FBgn0030776	316	337	611	633	325	841	609	129	639	559	351	1045	733	943	284	692	638	607	282	485	730	543	895	742
FBgn0030777	417	857	832	1557	458	1287	1280	192	926	1330	677	1683	1153	2299	514	1084	1493	1492	403	612	1455	854	1147	1960
FBgn0030778	29	50	223	207	80	294	250	56	288	224	47	320	235	309	58	339	209	159	24	203	263	40	251	223
FBgn0030780	0	0	1009	226	0	1083	413	3	690	205	0	1263	1138	499	1	1129	386	201	3	1434	342	0	743	270
FBgn0030786	1044	1563	334	360	1205	470	388	1123	357	339	1492	476	418	544	1395	397	325	717	1034	308	447	1606	462	859
FBgn0030787	1714	2664	176	137	1821	200	127	2052	191	104	2342	230	167	190	2205	202	125	587	1901	175	162	2397	157	802
FBgn0030788	2042	2956	306	229	2262.97	390	396	2224.37	353	382	2684.67	391	333	493.94	2640.16	360	345	1052.57	2113.49	299	380	2722.96	393	1140.43
FBgn0030789	906	1290	88	135	1021.03	116	113	978.63	127	118	1245.33	158	127	154.06	1171.84	124	119	355.43	887.51	99	131	1338.04	164	498.57
FBgn0030790	2362.65	3339.92	313.64	347.41	2565	284.49	354.21	2674	429.59	305.31	3054.34	305.48	281.41	325.48	3128	305.56	314.94	993	2196	326.23	341.33	3144.17	273.35	1264.18
FBgn0030791	1204.35	1810.08	634.36	540.59	1386	808.51	634.79	1298	654.41	638.69	1525.66	827.52	625.59	803.52	1627	805.44	573.06	1023	1360	609.77	743.67	1611.83	717.65	1225.82
FBgn0030792	972	1644	650	662	1079	662	562	1143	633	594	1517	699	612	672	1367	744	687	926	1020	660	723	1620	570	1180
FBgn0030793	571	805	97	127	607	124	120	578	88	136	732	131	112	126	689	106	94	266	548	98	126	794	115	319
FBgn0030794	875	1311	42	51	972	61	44	1070	52	43	1176	76	69	53	1019	35	26	400	791	50	59	1235	59	488
FBgn0030795	7.03	2.88	13.02	2.43	5.28	19.16	7.8	7.37	1.09	14.5	5.29	14.53	5.11	11.33	0	7.21	7.03	0	0	11.26	13.49	6.75	4.05	20.19
FBgn0030796	51	83	370	347	123	539	388	62	474	354	57	528	379	486	85	448	314	276	55	381	358	94	457	334
FBgn0030797	231.94	430.99	670.57	569.67	275.25	596.02	490.66	360.77	672.31	469.97	388.23	613.09	711.12	491.71	336.92	775.01	473.05	350.05	299.47	834.43	513.64	356.84	465.3	401.95
FBgn0030798	50	64	227	137	65	323	260	45	291	194	58	301	260	246	52	279	200	194	60	170	202	51	369	163
FBgn0030799	191	333	186	302	229.48	286.53	288.6	217	295	278	321.25	345	295	343.55	256.23	290.53	302	303	235	215	302	396.3	319	339
FBgn0030800	991	1302	327	329	992.52	350.47	260.4	1089	392	283	1311.75	397	338	380.45	1169.77	348.47	277	581	873	296	378	1276.7	390	722
FBgn0030801	436.31	535.32	62.53	54.49	423.2	68.99	83.69	439.78	71.39	80.59	517.02	77.61	76.71	87.88	510.73	78.28	77.68	181.01	428.34	77.69	81.95	569.54	81.49	234.62
FBgn0030802	1048.69	1369.68	460.47	423.51	998.8	539.01	389.31	1049.22	532.61	356.41	1401.98	640.39	589.29	452.12	1167.27	458.72	384.32	776.99	1192.66	422.31	477.05	1565.46	554.51	848.38
FBgn0030803	1820	2471	327	152	1868	325	208	2008	226	92	2212	409	336	196	2231	330	154	731	1710	400	175	2388	272	988
FBgn0030804	0	1	0	1	1	4	3	1	1	0	0	9	6	2	1	3	0	5	0	4	0	2	6	2
FBgn0030805	1221	2022	68	44	1405	83	30	1645	66	35	1609	98	37	41	1731	85	29	562	1263	73	56	1909	61	619
FBgn0030806	418	748	65	57	518	73	62	583	57	77	607	75	52	89	529	73	64	213	523	76	70	633	71	303
FBgn0030807	0	0	0	1	0	0	1	1	1	2	0	0	0	1	0	0	1	0	0	1	1	0	0	0
FBgn0030808	815	1386	902	871	1081	592	824	1627	999	1011	1057	656	418	861	1014	746	709	737	1461	1052	799	1045	689	907
FBgn0030809	2226	3466	1821	1800	2969	2105	1982	3152	2147	1692	2638	1919	1446	2041	2636	2005	1853	1886	3892	1533	1877	2223	2163	2325
FBgn0030812	4052	7313	772	728	5286	798	969	6020	964	882	5434	749	686	921	6184	828	899	2543	6620	673	905	4893	950	2907
FBgn0030813	1286	1754.85	48	44	1330	70	38	1430.83	28	23	1617	46	39	45	1568	60	30	462	1404	35	49	1680	31.95	608
FBgn0030814	2	0	674	136	0	709	308	1	472	150	0	735	888	315	1	774	238	133	0	932	190	5	461	194
FBgn0030815	3	6.15	1	0	3	1	0	3.17	0	0	0	2	0	5	3	3	3	0	4	1	1	3	4.05	4
FBgn0030816	510	658	454	672	623	448	422	368	607	688	546	488	318	556	609	632	650	518	428	375	779	557	494	703
FBgn0030817	7365	11161	285	473	8233	353	308	8911	279	416	9938	390	286	501	9783	382	377	2867	7413	240	414	10426	337	3966
FBgn0030823	0	0	137	19	0	158	74	0	106	37	0	159	144	66	0	150	42	21	0	210	59	0	90	42
FBgn0030824	0	1	14	252	2	18	79	18	53	92	2	12	21	170	7	47	17	78	10	34	52	12	4	95
FBgn0030826	4	2	12	4	4	7	5	0	6	7	3	14	2	10	4	3	13	3	1	8	4	4	14	9
FBgn0030828	740	510	9787	4316	741	17393	6011	238	11516	4576	860	18832	13593	10107	478	15426	4578	6938	291	9320	5007	971	15935	8333
FBgn0030829	21	25	0	1171	39	1	1440	9	1	1218	54	2	1	1871	18	1	887	730	14	2	1136	29	0	975
FBgn0030830	0	0	0	0	0	0	1	1	0	1	0	0	0	2	1	0	4	4	0	0	1	0	4	0
FBgn0030832	0	0	0	0	0	1	0	0	0	0	0	0	0	0	0	0	0	0	0	1	0	1	0	0
FBgn0030833	1818	2710	149	134	2066	175	134	2400	171	95	2361	173	134	144	2521	162	145	759	1968	161	134	2362	149	875
FBgn0030834	1208	1783	277	332	1404	252	230	1351	297	241	1659	289	267	285	1605	253	256	704	1246	312	305	1867	272	775
FBgn0030836	18	7	36	19	15	54	35	2	21	19	13	55	55	47	9	43	23	18	9	49	33	12	45	49
FBgn0030837	562	686	514	172	449	663	370	168	393	392	417	951	559	637	394	517	373	438	409	368	400	717	605	575
FBgn0030838	1956	2741	1244	729	2108	1145	1024	2198	1127	833	2511	1223	1014	1168	2567	1263	898	1154	1909	1307	1100	2463	1050	1542
FBgn0030839	230	305	119	119	219	211	192	205	123	117	251	236	158	232	228	169	68	229	192	171	93	318	191	287
FBgn0030840	0	0	161	43	0	138	55	0	76	19	0	155	164	62	0	108	50	22	0	165	47	0	117	43
FBgn0030841	2	0	8	5	1	10	9	0	4	7	4	24	11	8	4	10	10	13	5	10	13	1	21	14
FBgn0030844	12	12	41	25	10	38	11	5	34	21	3	38	25	22	7	35	15	18	9	42	29	4	35	13
FBgn0030846	5	7	622	119	2	628	309	5	444	127	10	673	682	322	3	695	240	113	1	870	191	4	471	230
FBgn0030847	353	566	1035	1216	455	960	1056	633	1252	1126	392	994	657	1180	465	1071	918	710	361	1127	1292	423	818	997
FBgn0030850	3642	5432	1454	1050	4125	1453	1394	4068	1519	1219	4549	1422	1058	1536	4334	1369	1120	1788	3602	1592	1458	4600	1170	2308
FBgn0030851	642	831	63	75	597	102	111	597	107	71	762	105	92	131	737	105	90	252	584	77	104	873	80	350
FBgn0030853	1506	2172	3278	2188	1906	3990	3191	1606	3490	3050	2182	4440	3981	4237	1904	3210	3307	3461	1553	2988	3542	2297	4322	3703
FBgn0030854	1271	1781	276	255	1403	356	270	1489	352	231	1587	389	260	321	1389	307	267	650	1453	260	341	1563	346	822
FBgn0030855	1779	2517	154	269	1857	189	227	1947	193	253	2306	245	206	321	2274	212	250	768	1942	169	301	2401	224	988
FBgn0030858	1411	2337	392	434	1756	542	416	1987	463	402	2057	467	390	586	2071	546	415	905	1653	418	460	2003	471	1148
FBgn0030859	4	2	856	313	2	1955	457	3	1236	237	4	1985	1423	527	0	1350	332	469	2	707	492	6	1982	435
FBgn0030863	2550	3657	794	448	2899	787	502	2691	713	501	2827	836	678	625	3183	790	517	1170	2742	882	554	2866	715	1446
FBgn0030864	2440	3360	97	38	2309	73	49	2610	70	37	2926	94	109	74	2800	83	80	927	2765	115	54	3109	97	1044
FBgn0030868	0	0	0	0	0	0	0	0	1	0	0	1	2	0	0	0	0	0	0	0	2	0	0	0
FBgn0030869	2720	4469	1052	870	3366	1041	1059	3578	1123	1020	3209	995	688	1146	3820	1170	855	1610	3471	912	1088	2985	1053	2060
FBgn0030870	1993.23	2994.31	766.98	647.95	2298.66	729.97	689.98	2368.82	842.98	718.97	2725.29	877.97	728.97	829	2452.13	765	598.96	1219.94	2301.73	838.96	631	2820.59	874	1519.75
FBgn0030871	1372	2006	116	155	1385	132	131	1463	143	108	1746	150	135	135	1705	137	76	614	1242	129	126	1942	116	732
FBgn0030872	1247	1879	1084	1490	1354	1440	1174	1349	1359	1345	1653	1496	1103	1526	1565	1346	1107	1204	1106	967	1364	1734	1274	1591
FBgn0030873	1059	1547	733	727	1189	877	732	1215	771	663	1340	955	725	789	1273	798	602	903	1139	731	870	1429	772	1289
FBgn0030874	405	573	146	109	413	183	99	482	180	86	545	204	142	114	464	166	79	232	424	132	105	526	150	288
FBgn0030876	98.28	187.91	269	232.93	110	330.6	259	108.28	251	208	170.34	389	319.77	336.1	123.52	291.58	235.57	265.49	111.27	278.92	259	164.45	312.39	265.87
FBgn0030877	976.72	1984.09	154	197.04	1240	156.37	142	1492.64	144	141	1716.66	146	109	172.8	1627.48	184.42	177.43	605.4	1180.73	187	186	1732.55	167.55	790.06
FBgn0030878	974	1513	572	610	1181	585	554	1155	654	586	1349	653	551	753	1341	569	619	862	1182	585	726	1566	596	1080
FBgn0030880	0	2.38	3	0	0	6	5	2.32	0	0	0	5	0	0	1	0	0	2	4	0	1	0	2	2
FBgn0030881	0	12	78	33	1	70	39	7	53	34	4	63	54	39	8	62	25	20	6	100	45	3	63	29
FBgn0030882	609	1146	1042.5	1119	850	1374	1018	810.5	1020	1014	1020.5	1628.5	1147.5	1383.5	863.5	1295	1056.5	930.5	729	1089.5	1269	1079	1287	1263
FBgn0030883	617	1010	415	285	593	544	451	692	464	351	855	705	705	601	799	500	434	611	675	510	494	964	586	716
FBgn0030884	104	129	278	324	138	410	352	62	273	286	126	394	258	503	134	363	314	273	104	287	373	130	279	360
FBgn0030886	0	0	20	7	1	15	13	1	13	10	0	16	33	23	0	23	8	9	0	4	14	0	13	7
FBgn0030887	40	59	344	350	67	309	348	34	337	330	67	399	298	342	68	365	248	164	42	307	339	55	329	252
FBgn0030889	0	0	10	6	0	10	5	0	13	0	0	10	26	5	0	11	3	5	0	16	4	0	4	6
FBgn0030890	1896	2938	529	643	2200	691	723	2252	753	660	2219	722	420	817	2379	688	597	1101	1903	523	833	2156	654	1419
FBgn0030891	958	1441	336	325	1062	322	301	1375	341	273	1280	352	294	348	1114	291	283	625	1143	342	291	1286	294	692
FBgn0030892	982	1326	748	444	1102	510	548	1138	630	491	1286	655	623	617	1167	677	598	636	967	687	670	1324	525	788
FBgn0030893	134	286	347	332	211	330	318	179	355	391	190	449	235	378	232	372	281	192	123	326	395	166	303	332
FBgn0030894	1932	2727	926	566	2079	682	689	2357	876	679	2406	729	730	667	2521	798	632	1136	2129	1035	768	2556	644	1323
FBgn0030895	20	9	123	117	27	232	150	2	113	105	28	281	144	162	8	171	124	88	17	124	122	29	220	134
FBgn0030897	32	53	257	205	83	233	217	76	310	212	28	275	160	222	56	296	194	107	55	229	241	27	247	191
FBgn0030898	0	0	58	19	0	78	35	0	38	11	0	81	58	26	0	70	31	23	0	110	25	0	35	27
FBgn0030899	15	25	1	1	24	0	2	14	0	2	25	0	2	3	17	1	0	16	7	0	3	32	0	41
FBgn0030900	0	4	4	10	5	19	5	2	12	2	1	16	19	10	1	12	5	2	0	11	2	2	9	7
FBgn0030904	1	8	49	80	6	7	26	66	51	60	4	2	12	24	12	35	46	20	0	52	47	3	7	27
FBgn0030905	0	0	152	38	0	159	65	0	110	22	0	197	225	67	1	177	76	29	0	221	65	0	107	46
FBgn0030911	0	0	0	0	0	0	0	0	6	0	0	1	0	1	0	0	0	0	0	0	0	0	0	0
FBgn0030912	267	319	86	76	256	90	112	304	121	128	260	88	71	86	273	141	73	96	200	107	112	292	53	126
FBgn0030913	13	12	88	72	12	89	64	17	107	82	16	90	73	82	18	95	82	78	7	83	79	12	117	78
FBgn0030914	25	36	46	73	33	47	79	31	43	51	39	56	34	80	46	63	50	78	19	45	41	47	48	86
FBgn0030915	757	1244	177	139	812	192	173	1043	161	157	1061	198	182	211	1102	176	174	484	919	158	191	1120	170	595
FBgn0030918	0	1	48	19	0	88	51	0	32	13	0	77	77	62	0	73	31	24	1	86	31	0	62	30
FBgn0030921	15	27	190	174	31	215	109	14	177	130	19	252	223	146	29	244	154	106	30	197	158	25	249	137
FBgn0030925	209.99	2655.12	3445.73	4396.36	413.95	398.5	753.98	1156.24	3932.16	5111.68	555.35	641.33	595.26	744.8	2058.53	4123.25	5430.7	591.58	1646.54	2818.86	6854.79	406.17	559.78	745.29
FBgn0030926	154	187	407	655	182	572	555	91	469	791	199	642	500	793	158	645	573	393	78	425	825	181	473	558
FBgn0030927	32	337	613	853	77	143	210	282	608	933	77	156	161	293	299	895	758	168	206	935	1205	33	127	210
FBgn0030928	37	121	123	187	41	25	94	52	102	188	52	40	52	148	68	89	234	92	48	118	250	57	20	110
FBgn0030929	505	2732	3739	4621	1136	1358	3279	722	4217	4430	1068	2540	2409	4571	937	3028	4933	2919	1427	2914	6200	2207	1483	2906
FBgn0030930	1936	3282	642	531	2223	903	623	2584	755	520	2790	980	763	702	2747	943	562	1150	2378	659	659	2867	877	1514
FBgn0030931	41	104	0	0	75	0	1	79	2	0	58	0	0	1	46	0	0	16	52	2	4	67	0	11
FBgn0030932	6601	12536	2293	2346	7896	2822	1230	10266	2598	2039	10384	2824	1769	1661	9582	3065	1633	3829	7469	2291	2637	10769	2282	5202
FBgn0030933	2	4	979	205	5	1067	396	7	762	157	10	1277	1298	451	3	1101	342	212	3	1408	299	7	817	365
FBgn0030936	1	1	760	224	2	737	346	1	504	131	0	849	880	343	2	787	282	129	1	1059	230	4	565	252
FBgn0030937	0	1	25	5	2	18	3	0	6	4	2	30	21	5	0	15	6	7	0	17	7	0	19	3
FBgn0030938	647	1002	7	6	646	3	5	802	3	1	878	6	2	4	902	2	6	281	694	14	3	949	1	348
FBgn0030940	2	0	143	30	0	168	124	1	119	29	0	140	114	92	2	172	81	26	0	156	66	0	94	79
FBgn0030941	190	310	575	487	296	764	690	228	750	643	235	806	612	777	244	675	624	479	233	521	689	178	755	622
FBgn0030943	1676	2425	122	106	1730	110	111	1941	103	77	2233	139	119	132	2194	114	103	696	1652	98	125	2465	115	977
FBgn0030944	1199	1870	599	640	1257	566	538	1415	596	522	1737	673	585	626	1564	603	505	873	1278	502	568	1940	601	1181
FBgn0030945	866	1756	595	353	1093	623	440	1285	477	289	1559	699	845	449	1512	684	413	799	1066	774	350	1667	525	963
FBgn0030946	1560	2678	944	1139	1981	1235	1100	2072	1178	924	2208	1336	1107	1155	2357	1178	940	1281	1797	916	1287	2210	1124	1568
FBgn0030947	0	0	0	2.04	0	0	2.05	0	0	3	0	2	3	5	0	0	4	2	0	0	1	0	0	0
FBgn0030949	1	6	28	26	8	37	39	8	38	29	13	63	39	43	10	28	17	22	8	43	26	3	52	26
FBgn0030951	0	0	272	85	0	294	137	0	189	70	0	331	400	183	0	303	114	78	0	409	112	0	199	88
FBgn0030952	0	0	344	78	0	337	152	1	236	60	0	406	416	147	0	386	129	67	0	470	112	0	276	116
FBgn0030954	6	7	49	62	7	72	57	11	61	61	8	71	46	47	23	79	47	28	8	63	56	10	49	43
FBgn0030955	350	570	380	492	500	726	619	262	446	530	439	766	617	936	337	636	487	559	310	419	746	490	604	758
FBgn0030956	972.81	1594.57	300.56	149.3	1222.27	360.76	248.65	1381.72	306.7	179.99	1411.21	412.96	314.03	288.38	1386.92	368.32	221.95	477.12	1206.07	396.15	234.58	1413.66	290.07	589.11
FBgn0030958	0	0	1	0	2	2	2	3	1	0	0	2	1	3	1	1	3	0	0	2	0	2	3	4
FBgn0030959	1966.19	3170.43	527.44	322.7	2202.73	631.24	411.35	2529.28	482.3	242.01	2670.79	648.04	673.97	444.62	2573.08	596.68	338.05	955.88	2302.93	703.85	384.42	2795.34	485.93	1239.89
FBgn0030960	430	692	807	613	561	580	581	598	828	539	604	664	448	637	528	600	559	420	512	769	676	580	495	495
FBgn0030961	9	22	115	89	28	85	104	26	127	90	25	113	73	118	15	102	89	54	13	143	88	19	122	65
FBgn0030963	682	1229	56	101	820	68	59	1020	75	52	1099	62	67	68	1070	79	46	361	782	62	80	1124	42	427
FBgn0030964	720	1204	674	661	801	476	504	950	725	637	946	546	421	527	840	654	454	514	872	684	764	1098	464	843
FBgn0030966	851	1478	261	281	921	512	381	1090	262	271	1356	513	453	550	1175	346	265	701	693	261	310	1552	374	891
FBgn0030968	739	780	678	1153	701	2435	1510	443	842	976	977	2699	2194	2363	677	1134	1072	1802	500	620	1284	1147	2470	2317
FBgn0030969	1129	1499	126	95	1199	156	132	1130	125	91	1416	162	173	165	1324	155	130	564	1271	142	144	1498	143	634
FBgn0030970	1476.34	2346.62	101.55	93.8	1808.83	68.01	80.98	1945.64	87.56	106.19	1962.71	115.31	88.08	93.38	2142.04	137.39	85.21	559.55	1613.26	125.91	157.73	1822.85	129.27	675.09
FBgn0030973	2327	3499	850	822	2821	889	692	2826	912	699	2964	965	673	885	3022	897	746	1230	2446	854	786	2864	919	1586
FBgn0030974	1716	3551	1210	1649	2229	1308	1231	2705	1467	1289	3356	1537	1343	1429	3076	1494	1438	2182	2338	1060	1511	3292	1451	2507
FBgn0030975	1	0	1660	475	3	1785	799	2	1065	329	4	1974	1900	839	5	1981	599	330	0	2379	609	1	1370	590
FBgn0030976	474	959	2767	2868	774	3410	2874	534	3183	2859	815	3593	2973	3713	914	3422	2786	2590	565	2376	3483	667	3476	2874
FBgn0030979	0	0	226	35	0	246	120	0	140	34	0	229	232	111	0	242	57	32	0	303	81	0	200	94
FBgn0030980	0	1	11	2	0	1	0	1	7	4	0	9	3	1	0	3	3	3	0	5	3	0	1	1
FBgn0030981	1	5	91	68	2	10	65	2	53	76	3	24	15	59	4	41	98	48	3	46	78	3	20	46
FBgn0030982	0	0	63	19	0	79	32	0	41	12	0	90	86	48	0	80	27	20	0	131	22	0	47	31
FBgn0030983	0	0	7	2	0	8	5	0	5	0	0	5	9	5	0	12	2	1	0	9	6	0	6	1
FBgn0030984	37	49	113	105	66	141	127	27	113	134	48	186	133	178	43	137	116	110	34	91	170	66	127	121
FBgn0030985	101	101	306	318	108	293	265	59	313	284	95	393	313	413	101	246	371	329	97	243	385	101	405	358
FBgn0030989	0	0	267	108	0	370	125	1	199	61	0	396	394	181	3	351	118	50	0	387	138	0	163	100
FBgn0030990	2122	3482	1555	1522	2357	1286	969	2513	1593	1154	3168	1563	1183	1194	2935	1570	1241	1588	2303	1350	1457	3150	1446	2005
FBgn0030991	1517	2363	671	477	1870	748	557	1783	643	455	1991	780	597	650	2075	795	486	930	1801	712	618	1975	700	1213
FBgn0030992	2	1	12	11	4	25	12	0	14	13	3	18	6	15	4	15	6	9	1	22	6	0	20	15
FBgn0030993	238	773	1448	1916	465	1027	1057	752	1631	1631	473	1410	1051	1373	756	1622	1673	901	584	1521	2133	598	1144	999
FBgn0030994	3	14	16	10	8	20	10	5	16	18	4	10	10	19	8	12	6	6	4	15	27	6	13	5
FBgn0030995	110	193	55	53	107	48	51	116	40	42	139	74	49	57	169	65	40	84	139	39	54	183	52	66
FBgn0030996	1719	2594	547	402	1919	754	568	2013	562	445	2268	739	660	622	2226	698	386	873	1756	616	543	2390	584	1144
FBgn0030997	43	74	308	214	78	370	332	71	354	290	51	371	251	355	59	362	263	183	56	309	327	52	355	245
FBgn0030998	27	63	201	344	56	290	231	34	222	226	81	392	230	306	80	273	202	169	48	203	297	67	312	266
FBgn0030999	4469	10941	21777	25005	7083	30576	33732	4405	23350	30935	8807	40048	28269	50975	6298	25480	32133	29986	5658	22659	34626	7966	29588	35521
FBgn0031000	0	1	4	8	0	1	2	0	5	10	2	4	0	1	1	5	1	1	0	1	8	0	1	5
FBgn0031001	1	2	6	5	0	14	18	1	8	12	0	11	13	14	7	10	17	4	3	14	9	5	16	13
FBgn0031002	197	286	641	766	216	1053	999	115	625	756	235	1131	785	1373	209	779	651	836	130	704	989	267	858	1024
FBgn0031003	1166	1688	210	169	1198	230	189	1328	204	116	1483	284	292	218	1489	209	147	618	1197	218	189	1685	219	695
FBgn0031004	158	318	422	665	218	643	611	119	466	561	213	803	504	815	174	561	476	459	118	426	752	282	634	555
FBgn0031005	8	6	44	24	8	54	38	5	39	28	10	44	45	30	13	52	45	37	3	36	34	5	29	37
FBgn0031006	2024	3746	817	827	2922	828	795	3373	923	814	2791	740	648	823	3022	932	690	1149	3304	871	808	2482	697	1422
FBgn0031008	730	1147	290	231	860	219	199	924	292	194	976	261	189	245	951	254	217	503	840	255	224	1077	253	500
FBgn0031010	56	90	424	303	93	446	333	21	378	287	99	681	424	489	74	512	361	252	62	441	418	104	577	382
FBgn0031011	705	1182	839	859	953	1044	942	879	963	826	870	1101	754	984	972	941	780	791	865	820	901	831	978	1038
FBgn0031012	83	105	490	445	130	648	679	59	540	501	114	811	583	900	97	489	484	459	80	403	569	157	706	613
FBgn0031016	748	1429	230	220	1109	267	284	1175	208	211	1013	204	149	246	1152	257	169	480	1285	147	248	912	217	566
FBgn0031018	2	8	3	2	3	5	3	2	10	2	4	4	14	4	6	5	0	7	2	1	3	2	5	4
FBgn0031020	7194.07	12366	1343	982	8918.04	1491	1213	9659.33	1263	968	10322	1447	1370	1389	10551	1472	1065	3770	8878	1271	1240	10112.8	1518	4832
FBgn0031021	1346	1752	2083	1883	1586	2714	2292	1300	2599	2028	1803	2691	2619	3024	1662	2137	2148	2287	1425	1682	2412	1902	2893	2745
FBgn0031022	327	561	47	44	396	53	35	413	50	35	503	56	39	36	454	48	32	168	344	52	39	516	58	155
FBgn0031023	2923	4977	1143.94	918	3733	1043	963	4312	1251	958	3902	1039.08	868	1078	4285	1117.68	955	1841	4899	926	1049	3502	1115.65	2215.88
FBgn0031026	0	0	83	12	0	57	18	0	49	17	0	83	84	24	0	84	21	14	0	86	24	0	42	13
FBgn0031030	7298	11638	1445	1326	8572	1681	1587	9456	1776	1490	9344	1645	1148	1706	9660	1633	1324	3581	8947	1274	1614	8847	1540	4553
FBgn0031031	7	14	0	6	12	2	5	15	0	7	11	6	2	12	16	1	1	25	12	2	5	16	0	24
FBgn0031032	1	3	1	6	0	0	2	8	2	6	1	0	0	4	2	2	4	3	13	1	7	6	2	3
FBgn0031033	11	85	42	194	9	20	147	14	102	196	36	50	7	283	8	34	201	139	124	37	352	53	22	189
FBgn0031034	67	358	148	292	36	39	206	186	235	369	152	58	38	300	51	87	221	112	392	121	616	211	22	185
FBgn0031036	700	1018	261	247	681	238	234	756	261	214	883	263	230	268	857	258	233	440	787	265	243	912	295	510
FBgn0031037	1626	2446	5122	4547	2137	5245	5158	1955	5242	5054	2400	6007	6070	6616	2353	5578	5023	4831	1878	4845	5570	2276	5259	5061
FBgn0031038	4.4	5.43	335.44	108.62	4.19	382.8	168.34	3.41	221.95	74.56	1.67	403.93	406.04	180.56	5.44	425.03	146.09	68.08	2.71	499.86	114.15	3.38	269.1	94.63
FBgn0031039	615.6	941.57	774.56	358.38	704.81	730.2	401.66	822.59	657.05	518.44	849.33	820.07	755.96	509.44	823.56	815.97	554.91	499.92	725.29	981.14	609.85	805.62	637.9	598.37
FBgn0031040	597	905	117	127	603	150	146	533	129	115	789	187	189	169	688	158	155	326	614	115	153	892	146	359
FBgn0031041	440.24	636.6	212.31	122.5	468.81	225.11	141.15	458.21	174.42	113.31	584.91	242	289.91	169.84	552.33	203.57	137.34	266.42	448.34	268.51	154.55	666.37	175.94	314.86
FBgn0031042	8	23	24	49	13	23	40	15	14	46	14	30	18	34	13	34	32	28	14	29	36	27	32	28
FBgn0031043	1542	1994	303	260	1630	441	335	1500	428	294	1770	468	395	445	1765	397	371	813	1721	318	383	1987	483	964
FBgn0031044	1070	1730	166	188	1341	161	165	1346	222	166	1357	200	123	227	1457	176	148	537	1169	170	194	1179	184	668
FBgn0031045	12	9	106	50	13	192	60	11	82	31	22	177	156	94	17	164	71	35	6	212	74	14	74	50
FBgn0031047	3155	4526	1217	849	3630	1445	1049	3450	1340	853	3706	1610	1407	1224	3845	1409	869	1623	3279	1390	1029	3763	1310	1962
FBgn0031048	1832	2933	717	744	2215	801	600	2520	757	576	2950	976	743	708	2751	788	589	1322	2004	677	705	3050	869	1758
FBgn0031049	1754	2400	752	499	1789	944	617	1472	930	629	2171	956	899	826	2066	1020	929	1193	1917	674	920	2476	913	1306
FBgn0031050	506	924	439	693	619	604	551	672	552	512	808	688	517	675	704	581	514	573	493	509	659	917	521	814
FBgn0031051	2929	5059	710	458	3636	791	599	4399	631	452	4259	873	702	568	3960	803	575	1706	4466	848	541	3886	677	2023
FBgn0031052	2439	4727	1326	625	3249	1296	866	3860	1026	531	4066	1455	1392	891	3817	1385	717	1639	3706	1537	701	3920	1175	2096
FBgn0031053	59	95	81	67	79	108	94	105	87	75	95	114	109	119	92	99	59	82	73	81	78	87	121	112
FBgn0031054	930	1316	238	317	1004	342	334	1043	323	241	1112	412	303	381	1162	350	305.72	527	855	251	340	1182	346	694
FBgn0031055	38	48	226	245	56	277	273	62	235	310	41	314	171	354	51	197	247	185	44	295	340	42	210	233
FBgn0031057	5401	8121	2247	2142	6349	2942	2201	6640	2421	2122	6775	3029	2091	2511	7232	2724	2218	3472	6412	2119	2577	6300	2686	4299
FBgn0031058	1	3	3	7	3	7	6	0	3	6	3	4	10	5	2	3	2	2	1	6	6	2	0	0
FBgn0031059	615	988	208	95	660	213	168	698	215	110	847	300	234	157	780	232	125	336	731	212	159	885	231	377
FBgn0031060	516	903	198	202	592	216	232	747	248	203	849	261	208	276	789	256	209	379	573	191	229	896	189	472
FBgn0031061	898	1457	629	390	995	682	407	1082	624	354	1206	743	731	520	1237	773	414	554	985	805	464	1355	591	755
FBgn0031062	1402	2318	134	171	1725	198	172	1737	188	180	1904	178	169	238	1868	196	164	668	1506	153	222	2027	159	788
FBgn0031064	35	69	235	181	59	261	235	60	297	209	42	269	186	202	58	329	219	165	45	200	266	19	227	197
FBgn0031065	17	25	130	91	13	162	101	19	142	97	22	195	124	122	24	145	94	41	15	109	105	7	120	82
FBgn0031066	3448	4725	5912	4788	3977	7415	6797	3285	7493	5963	4329	7335	7906	9592	4084	6124	7137	7846	4071	4545	7204	4823	8370	7725
FBgn0031068	972	1383	611	411	986	588	429	1081	536	360	1233	693	687	504	1237	593	506	597	914	772	511	1347	467	811
FBgn0031069	3216	4812	4116	4571	3773	6357	5324	3566	4857	4484	4236	7011	5038	6525	4300	4681	3851	4633	3299	3384	5450	4236	6987	6667
FBgn0031070	936	1789	115	66	1161	160	115	1393	99	55	1488	150	129	102	1517	138	66	414	1125	188	61	1387	115	579
FBgn0031074	0	0	24	11	0	17	21	0	19	10	0	25	45	25	0	17	10	11	0	33	12	0	17	22
FBgn0031077	240	490	182	201	310	183	176	377	196	188	438	188	227	205	390	183	170	305	303	166	206	436	215	340
FBgn0031078	3290	5867	325	384	4132	440	370	4805	427	307	5032	460	363	440	4958	362	334	1801	5128	251	369	4987	452	2212
FBgn0031080	21	65	177	387	32	197	389	121	185	377	65	176	240	449	43	165	430	282	55	172	356	53	156	330
FBgn0031081	60	123	463	337	144	476	374	108	439	374	99	486	299	402	125	464	277	250	89	435	389	59	423	289
FBgn0031082	0	0	254	44	0	212	106	0	164	40	0	267	296	120	0	253	90	60	0	305	55	0	141	78
FBgn0031085	0	0	1427	411	0	1564	630	0	1076	353	0	1906	2127	771	0	1786	502	297	0	2176	456	0	1117	433
FBgn0031086	0	0	0	0	0	2	0	1	3	0	0	0	0	3	1	1	6	2	0	0	0	0	0	2
FBgn0031088	0	0	0	12	0	7	8	1	0	15	0	0	1	15	0	1	21	6	2	2	8	1	2	7
FBgn0031089	602	1112	4232	4289	1208	5444	4813	929	5553	4538	1101	5070	4905	6031	1215	5280	4482	3592	725	3885	4896	1034	5039	4446
FBgn0031090	2165	3706	735	644	2592	690	703	2793	766	636	3047	799	697	896	3143	793	561	1338	2545	802	740	3194	715	1650
FBgn0031091	1537	2719	104	51	1901	128	140	2379	85	51	2042	127	116	165	2252	143	97	618	1843	141	92	1836	100	826
FBgn0031092	1013	1350	611	521	1012	891	716	982	689	585	1426	943	864	819	1165	683	641	862	990	549	678	1514	897	1003
FBgn0031093	930	1570	1113	590	1026	1237	832	1163	1028	577	1466	1338	1306	951	1287	1175	677	956	937	1233	810	1485	1066	1247
FBgn0031094	758	1124	214	230	834	306	177	880	268	173	1033	350	312	255	932	314	207	421	768	352	236	1147	282	533
FBgn0031097	33	10	80	88	81	262	354	8	108	134	31	293	211	393	31	156	144	262	21	104	162	22	298	279
FBgn0031098	746	1312	246	297	950	312	268	1157	273	254	1194	315	196	300	1027	271	279	536	1015	271	345	1078	340	636
FBgn0031099	340	709	917	1098	432	1006	811	517	842	822	534	1011	963	1027	559	948	903	746	389	983	967	622	916	960
FBgn0031100	3	1	23.45	5	1	22.07	14.27	4	22.02	12.56	1	13.88	17.4	20.5	7	17.25	12.16	1	1	15.09	14.35	1	27.8	13.61
FBgn0031101	0	0	190	27	0	141	67	0	112	10	0	192	223	66	0	169	66	30	0	215	40	0	133	44
FBgn0031103	0	0	594	149	0	609	290	0	401	123	0	750	810	288	0	679	214	122	0	908	186	0	390	200
FBgn0031104	1	0	9	7	0	9	6	1	12	4	0	15	14	11	1	20	8	7	0	14	4	0	25	5
FBgn0031106	697	1308	487	456	848	448	395	989	482	354	1113	486	448	473	1105	473	400	609	783	526	449	1255	424	802
FBgn0031107	1575	3222	1942	1171	2412	1426	1327	2767	1890	1043	2587	1240	2044	1403	2763	1370	1703	2770	4597	1080	1126	2242	2380	1958
FBgn0031108	0	0	1051	313	1	1225	545	0	785	350	1	1392	1532	660	0	1511	551	302	0	1669	445	1	869	473
FBgn0031109	34	73	179	120	38	201	148	30	158	98	78	202	198	213	75	193	140	130	40	163	139	58	219	176
FBgn0031110	41	67	542	433	62	583	284	48	443	282	52	726	665	417	76	593	316	366	65	563	384	82	552	275
FBgn0031111	342	66	22	32	50	17	20	3	15	37	16	17	9	39	9	20	28	16	181	9	36	304	9	88
FBgn0031114	1060	1680	355	378	1206	329	367	1420	381	422	1541	382	310	410	1627	351	408	638	1188	398	488	1711	354	862
FBgn0031115	834	1349	321	365	924	360	340	1031	329	379	1171	418	359	421	1087	407	338	588	831	400	445	1306	311	685
FBgn0031116	37.4	31.33	222.79	215.7	54.56	206.78	174.99	38	225.57	161.34	38.59	279.63	180.94	198.03	22.73	279.29	170.63	139.29	39.39	204.07	189.43	32.23	244.18	191.04
FBgn0031117	699	954	319	358	687	657	432	674	388	252	866	728	502	550	790	389	295	554	725	363	366	1029	626	689
FBgn0031118	1041	1788	720	740	1279	637	864	1638	733	813	1244	621	564	925	1401	751	872	1042	2843	504	843	1219	797	1070
FBgn0031119	1106	1813	406	337	1351	385	312	1709	350	259	1506	405	308	308	1396	347	251	604	1469	410	308	1533	410	742
FBgn0031126	3502.12	5013.83	427	447	3922.69	666.96	552.87	3878.04	497	423.6	4753.3	805.56	564	746	4593.01	563.01	494.22	1580.77	3531.15	417.87	596	4861.82	630.49	2043.04
FBgn0031127	7	11	547	184	7	471	215	13	393	81	6	617	746	244	9	508	282	141	4	715	150	11	455	148
FBgn0031128	0	0	1290	169	0	1201	466	0	957	173	0	1319	1399	487	0	1270	463	271	0	1688	354	0	1012	320
FBgn0031129	0	0	2845	688	0	3068	1140	0	2183	575	0	3434	4268	1467	0	3229	1064	602	0	4057	877	0	2095	839
FBgn0031130	0	0	308	52	0	264	110	0	246	40	0	360	437	129	0	285	122	74	0	396	92	0	293	89
FBgn0031132	0	0	268	70	0	260	154	0	161	61	0	322	306	144	0	310	85	54	0	447	120	0	236	85
FBgn0031134	0	0	452	121	0	518	218	0	338	76	0	548	524	238	0	548	175	96	0	727	167	0	311	168
FBgn0031135	0	0	0	0	0	0	0	0	0	0	0	0	0	0	0	0	0	0	0	0	0	0	0	0
FBgn0031139	0	1	356	98	0	332	138	0	232	80	0	361	416	158	0	379	123	77	0	451	113	2	250	99
FBgn0031141	203	161	308	414	230	728	398	57	378	341	246	909	559	678	162	513	333	403	107	245	408	239	776	568
FBgn0031142	7	2	511	133	6	471	264	2	340	121	3	595	672	265	12	545	215	138	8	647	191	9	423	185
FBgn0031143	1562	2168	661	1235	1667	1028	922	1627	799	943	2060	1065	886	1242	1924	906	843	1358	1660	696	1122	2104	1007	1612
FBgn0031144	913	1454	183	185	1060	155	153	1128	189	188	1242	172	152	204	1184	212	192	426	1011	180	203	1247	162	504
FBgn0031145	2280.62	2836.24	494.72	367.03	2377.5	619.96	643.12	1969.07	534.19	530.52	2636.54	787.54	565.46	790.07	2631.76	540.99	459.35	1107.28	2014.04	469.26	620.64	3107.66	671.91	1424.81
FBgn0031146	1.38	5.76	15.28	21.97	7.5	43.04	14.88	1.93	16.81	22.48	4.46	46.46	22.54	30.93	1.24	34.01	19.65	22.72	6.96	24.74	17.36	2.34	44.09	20.19
FBgn0031148	3075	5060	694	999	3489	1035	725	3741	829	860	4461	1155	798	977	4426	927	928	1997	3044	907	1059	4744	1062	2472
FBgn0031149	4452	6175	507	634	4894	601	570	4935	552	518	5738	742	562	669	5631	634	437	2010	4244	531	598	5789	668	2604
FBgn0031150	991	1488	412	489	1281	469	536	1149	525	528	1113	558	363	576	1201	505	417	539	922	451	584	1002	497	728
FBgn0031155	0	0	193	42	0	206	96	0	134	39	0	248	292	126	0	239	86	60	0	312	78	1	124	89
FBgn0031157	132	186	290	81	134	288	146	155	180	53	183	332	372	158	180	314	150	135	123	404	120	230	205	166
FBgn0031159	0.5	7.5	13.5	13.5	2	21	13	6	22	11	5.5	21	18.5	15	8	23.5	16	6.5	5	20.5	20	5.5	21.5	13.5
FBgn0031161	925	1356.72	969.96	813.46	1082	801.18	694	1007.73	914.71	682	1338	1033.46	931	883.36	1305	945.14	802.61	850	981	1036.47	965.41	1326	863.11	1024.13
FBgn0031163	0	0	446	93	0	449	192	0	306	70	0	471	484	181	0	455	149	79	0	541	122	0	357	124
FBgn0031164	0	0	191	50	0	178	90	0	106	25	0	184	214	99	0	236	57	38	0	273	83	0	130	52
FBgn0031168	0	0	376	103	0	389	129	0	252	68	1	472	431	201	0	443	132	67	0	504	121	2	247	99
FBgn0031169	3	10	207	42	6	208	115	5	130	43	3	186	156	86	5	197	58	61	6	263	58	3	119	68
FBgn0031170	1204	2062	1108	1898	1453	1320	1644	1535	1360	1713	1340	1365	828	1554	1471	1363	1357	1153	1686	999	2046	1284	1064	1570
FBgn0031171	36	78.01	630	154.01	79	768.07	284.03	40	436.19	96	67.01	756	651.06	297.1	51.01	715	255	135	53.01	913	187.02	60.01	444	188.02
FBgn0031174	1285	2616	1596	1698	1622	1685	1184	1794	1835	1505	2009	1849	1165	1410	2060	2045	1459	1507	1546	1455	1958	1973	1681	1971
FBgn0031176	3802	5197	10692	5793	5013	15486	3965	2970	8425	5079	4468	18498	12177	8149	5006	16285	5358	5793	2986	14598	7547	4232	8344	7139
FBgn0031178	0	2	1	0	0	1	0	0	0	0	0	0	1	0	0	0	2	0	0	0	0	0	0	0
FBgn0031181	0	2	0	0	3	0	2	0	0	0	1	0	0	2	1	3	1	0	1	2	0	2	0	0
FBgn0031182	396	512	107	177	455	447	277	416	109	107	522	558	289	426	446	118	120	250	359	103	150	511	575	420
FBgn0031183	713.51	1106.42	591.96	527.24	789.77	584.9	430.01	900.83	649.27	476.07	916.12	589.79	504.58	518.98	801.04	620.03	515.48	619.14	796.74	504.25	607.26	983.2	665.52	713.26
FBgn0031184	255.49	507.58	472.04	808.76	360.23	705.1	712.99	352.17	614.73	737.93	402.88	631.21	501.42	730.02	386.96	706.97	768.52	677.86	312.26	528.75	1009.74	409.8	573.48	734.74
FBgn0031187	1635	2736	2100	1443	2339	2437	1956	2131	2249	1668	2112	2200	1892	2120	2485	2537	1679	1662	2141	2039	1920	1838	1906	2239
FBgn0031188	1648	2338	624	412	1750	692	566	1945	651	462	2089	827	727	635	2176	698	472	910	1737	724	569	2233	660	1210
FBgn0031189	662	1049	133	155	733	167	133	743	158	146	939	182	135	171	948	159	161	323	715	150	195	970	118	400
FBgn0031190	2806	4831	3417	2683	3452	2283	2485	4150	3855	2314	4003	2621	2017	2510	4019	2608	2194	2416	3616	3226	2603	3965	2332	2757
FBgn0031191	966.24	1360.63	528.34	244.26	997.5	623.94	337.03	1056.07	484.28	212.1	1332.53	683.01	620.67	369.3	1191.04	619.61	292.4	591.08	1093.98	761.98	253.29	1362.05	520	673.49
FBgn0031194	1342.4	2194.98	568.24	612.4	1680.85	692.02	612.31	1911.46	708.7	696.04	1733.72	713.76	515.17	788.39	1812.05	784.21	637.32	956.44	1615.92	484.06	837.82	1838.35	586.45	1242.7
FBgn0031195	469	748	165	160	550	243	212	592	186	146	670	279	206	239	641	201	138	358	523	217	202	671	212	434
FBgn0031196	2	3	10	12	9	19	16	9	19	11	6	13	9	15	2	20	15	7	1	7	23	7	14	12
FBgn0031197	0	1	16	1	0	14	4	0	18	4	0	22	7	12	0	14	4	3	1	17	3	0	8	6
FBgn0031201	1	5	160	39	2	140	65	1	122	31	2	165	183	82	1	151	56	40	4	227	67	2	146	44
FBgn0031208	21	22	212	52	19	240	107	22	160	36	11	242	269	82	16	242	82	56	15	334	70	15	165	64
FBgn0031209	0	1.46	12.89	11.98	5.46	11.42	0	3.62	15.45	14.55	1.76	9.58	15.22	15.41	0	7.53	11.18	7.71	0	15.21	9.26	0	21.49	8.77
FBgn0031213	1701.06	2438.66	1345.47	1271.15	1995.81	1222.61	1023.56	1843.51	1632.72	1244.34	2129.7	1297.26	1106.68	1177.36	2081.16	1289.01	1183.25	1164.89	1981.36	1378.02	1544.78	2351.42	1196.47	1355.9
FBgn0031214	1	2	31	20	2	23	15	7	44	7	3	40	39	25	4	40	15	4	6	41	16	1	13	16
FBgn0031216	1264	1939	656	701	1659	617	623	1679	752	705	1461	668	348	629	1723	842	688	772	1587	525	806	1313	630	872
FBgn0031217	1364	1907	427	458	1412	604	416	1523	514	390	1840	635	534	539	1601	514	414	823	1564	390	564	1847	655	1045
FBgn0031219	1	0	10	3	1	17	2	0	5	10	0	15	17	8	1	15	4	4	0	5	9	1	6	5
FBgn0031220	201	186	677	701	249	912	848	152	699	643	213	1156	682	978	158	587	460	606	144	613	792	230	996	819
FBgn0031224	686	882	291	139	736	238	181	663	316	192	791	344	306	264	902	270	232	341	696	256	252	953	299	456
FBgn0031227	604	846	57	53	598	97	63	558	57	56	715	79	79	71	679	70	47.28	223	531	67	69	853	82	288
FBgn0031228	1290	1684	1246	1434	1272	1833	1429	1149	1374	1329	1655	2051	1895	2120	1473	1646	1469.72	1689	1115	1393	1406	1893	1578	1911
FBgn0031229	1852	2392	317	375	1711	433	352	1825	344	341	2276	480	420	438	2275	384	312	860	1836	359	490	2697	383	1145
FBgn0031231	1327	1899	426	299	1403	571	413	1381	461	346	1733	576	546	502	1687	494	391	769	1362	374	513	1826	576	999
FBgn0031232	28	33	118	90	34	168	149	27	186	124	17	138	139	201	23	148	113	82	15	135	111	31	153	103
FBgn0031233	1566	2332	581	452	1842	503	409	1910	639	392	1913	557	415	501	2093	533	455	847	1724	572	490	1843	498	984
FBgn0031235	0	0	409	80	0	339	162	0	322	57	0	497	578	186	0	416	168	88.25	0	550.95	134	1	345	96
FBgn0031238	591	1058	269	203	741	220	196	777	232	212	919	288	230	276	825	291	218	399	746	276	261	934	342	503
FBgn0031239	14	21	148.26	148.65	34	159.86	97.48	37	162.32	110.48	14	160.78	130.03	105.81	25	172.47	86.77	65.03	15	173.01	123.1	16	157.34	81.54
FBgn0031240	2	4	1769	372	5	2071	930	5	1310	340	1	2002	2136	1027	3	2143	757	372	7	2614	702	0	1380	638
FBgn0031244	523.02	721.92	558.7	400.84	508.11	577.74	477.04	508.1	544.53	417.39	641.9	726.85	563.12	637.32	615.26	568.83	428.16	522.86	387.16	624.71	581.32	720.05	520.82	579.38
FBgn0031245	514.43	495.61	793.78	1040	527	1781.16	1696.2	199.85	958.23	1250.37	579.23	2036.08	1275.64	2436.14	415.32	1211.82	1084.71	1431.61	211.97	852.19	1568.75	615.77	1524.72	1937.91
FBgn0031247	544.81	727.77	845	190	548.58	907.95	466.97	517.72	681	280	638.51	1062.98	1298.99	627.99	626.31	888.98	485	466.87	613.37	1049.97	383	662.33	630	529.97
FBgn0031248	103	148	244	1192	123	139	713	30	134	789	111	207	138	856	115	168	688	655	123	94	1170	285	224	707
FBgn0031249	818	866	945	2432	765	758	2628	197	773	2386	570	1248	704	3010	675	797	2030	2425	741	461	3436	1622	1201	2786
FBgn0031250	998.93	1339.95	997.57	846.43	1069.28	790.38	1084.97	1199.5	900.24	884.94	1093.31	991.94	612.52	1203.24	993.96	715.74	674.65	758.5	942.88	1030.13	960.92	1165.43	879.57	1125.24
FBgn0031251	228	446	3095	1766	611	2207	1621	522	2949	1680	406	2158	2368	1509	587	2868	1620	1060	444	2755	1625	290	2322	950
FBgn0031252	1291	1738	2	19	1231	6	9	1307	10	12	1641	8	8	17	1545	18	8	410	1236	9	15	1703	4	563
FBgn0031253	335	478	275	119	334	227	161	335	230	115	432	301	397	184	375	222	175	280	387	322	144	440	212	259
FBgn0031254	0	0	6	5	1	4	0	0	9	2	0	12	11	1	1	11	4	2	1	13	1	2	8	1
FBgn0031255	2	3	29	19	3	28	15	3	27	17	4	27	29	25	5	29	14	6	4	41	18	4	21	8
FBgn0031256	2075	3128	1292.39	1635.46	2157	1501	1103	2108	1210.16	1325	2810	1758	1380	1343.6	2647	1572	1677	1813.65	2179.12	1011	2124.21	3004	1838.61	2343
FBgn0031257	21	34	158	103	15	187	143	25	151	139	35	185	138	141	27	178	116	69	21	187	117	38	182	122
FBgn0031258	213	285	544	356	244	664	377	240	674	343	235	716	464	394	209	691	327	330	257	462	356	210	745	412
FBgn0031260	2245	3501	3166	2796	2558	3658	1832	2322	3771	2735	2900	3831	2925	2150	3187	4745	3111	2250	2097	2683	3912	3227	3594	2955
FBgn0031261	61.77	34.76	40.11	155.38	103.61	383.4	701.61	9.34	88.65	178.22	107.94	516.14	302.25	1061.01	13.63	82.93	132.45	691.48	16.52	85.32	147.2	157.55	406.57	784.84
FBgn0031263	3511.28	5550.82	3075.91	4180.86	4198.03	2579.63	3268.94	4664.78	3284.78	4026.74	5261.02	2993.95	2417.82	3768.04	4934.59	2890.29	3655.01	3264.63	3450	3624.29	4086.81	5419.58	2332.43	3904.16
FBgn0031264	57	76	259	152	77	446	311	74	385	264	63	379	312	402	87	364	215	196	39	283	291	70	375	243
FBgn0031265	319	500	772	272	327	649	410	309	576	267	427	771	723	428	343	724	412	361	295	924	395	424	594	431
FBgn0031266	1652	2558	692	731	1976	799	597	2016	766	543	2302	857	658	821	2098	683	531	1088	1899	569	700	2275	900	1263
FBgn0031267	1477	2083	282	401	1517	203	290	1706	312	285	1825	263	206	270	1911	245	241	564	1269	336	280	1974	190	793
FBgn0031268	1026	1465	288	340	1047	301	302	1052	311	314	1219	290	278	340	1263	258	300	594	1073	274	353	1335	340	638
FBgn0031270	180	242	51	60	191	47	44	183	49	36	242	49	50	46	214	57	42	106	236	61	48	245	48	95
FBgn0031273	0	1	115	1	0	135	6	0	187	0	0	239	229	7	2	207	5	3	2	104	2	1	296	5
FBgn0031275	22	28	309	162	45	335	213	41	296	159	33	365	309	158	31	358	148	90	28	323	197	27	263	158
FBgn0031276	0	0	307	35	0	299	89	4	260	94	5	372	495	164	1	333	113	37	0	407	111	0	207	75
FBgn0031277	17	16	160	196	83	155	111	37	215	206	29	194	258	150	75	365	372	258	18	174	169	7	167	244
FBgn0031279	0	0	614.56	142.92	3.07	695.55	257.65	0	450.24	112.68	1	795.15	736.38	326.76	2.74	720.42	168.1	135.62	1.49	894.2	227.23	0	452.63	178.55
FBgn0031281	413	587	132	112	443	124	140	499	190	93	592	182	117	152	502	131	127	280	421	179	157	610	152	312
FBgn0031282	192	282	131.44	144.72	235	174.03	147.52	219	140.34	139	255	189.58	159.36	167.52	197	131.82	134.32	180	206	121.39	203.55	290	165.55	210.28
FBgn0031283	0	0	25.56	2.28	0	18.97	12.48	0	14.66	0	0	31.42	22.64	9.48	0	40.18	10.68	0	0	41.61	12.45	0	7.45	12.72
FBgn0031284	648	871	116	112	648	157	158	671	132	125	748	183	127	159	718	155	110	251	538	159	138	752	146	304
FBgn0031285	4390	7266	12909	9702	5683	11193	7896	5466	13617	8218	6116	13945	10428	10255	6151	12860	8683	6959	5106	12858	10115	6269	12006	8621
FBgn0031286	357	531	165	164	363	204	148	392	166	158	517	208	170	213	468	150	134	268	349	137	152	530	153	313
FBgn0031287	377	561	186	176	367	205	149	452	206	128	523	286	209	180	509	223	119	303	401	210	199	608	155	345
FBgn0031288	1	3	36	9	1	40	15	0	26	10	4	43	55	23	1	37	23	7	0	59	10	1	24	15
FBgn0031289	18	13	99	53	9	157	59	7	104	42	13	172	138	71	24	127	38	54	9	83	50	18	170	38
FBgn0031292	1	0	642.31	184.28	3	717.75	354.45	4	516.57	109.35	1	725.16	785.8	351.64	2	725.47	284.98	130.69	4	1030.05	226.23	2	498.68	213.22
FBgn0031294	457	919	4684	3831	851	4215	3916	764	4919	4304	599	4276	3180	4133	678	5103	4362	3011	764	3826	4184	467	4373	3312
FBgn0031295	0	0	1034.4	155.85	0	981.56	357.56	0	668.66	150.93	0	1094.98	1251.56	434.85	0	969.71	369.79	191.93	0	1318.83	253.63	0	785.67	245.7
FBgn0031296	2	4	153	129	0	232	251	1	136	91	0	262	232	249	1	172	193	92	0	220	155	0	171	201
FBgn0031298	1379.62	2066.43	1537.38	1580.92	1533.27	1471.87	1405.9	1563.75	1514.22	1512.58	1948.2	1645.49	1340.07	1572.2	1794.74	1428.78	1274.84	1416.12	1402.95	1480.41	1679.03	1898.94	1510.04	1719.4
FBgn0031299	141.38	161.57	715.62	828.08	183.73	843.13	790.1	116.25	668.78	783.42	150.8	927.51	674.93	857.8	166.26	801.22	730.16	661.88	103.05	651.59	942.97	149.06	997.96	731.6
FBgn0031301	0	0	210	51	0	216	116	0	146	48	2	239	220	125	0	222	90	44	6	300	83	0	188	75
FBgn0031302	1	2	15	16	2	16	18	1	13	23	1	27	11	18	4	9	10	17	0	18	18	0	15	14
FBgn0031304	1155	1859	1668	1108	1432	1731	1253	1557	1792	1242	1619	1780	1614	1372	1721	1718	1380	1296	1539	1741	1505	1636	1713	1441
FBgn0031305	610	294	461	847	625	1544	2167	96	412	869	801	2215	1254	3599	225	501	851	2171	142	411	1206	706	2037	2771
FBgn0031306	157	287	1237	1283	278	1268	1296	284	1424	1502	240	1460	1110	1476	234	1378	1258	947	172	1129	1506	225	1198	1271
FBgn0031307	30	69	146	184	52	243	189	44	210	192	52	247	203	256	62	216	203	165	36	161	183	73	214	158
FBgn0031309	568	809	95	47	571	109	105	625	85	71	738	125	120	79	775	106	95	244	658	97	75	844	104	345
FBgn0031310	808	1137	465	353	809	489	379	917	488	377	1087	576	513	506	1043	537	467	565	835	544	479	1201	432	737
FBgn0031312	1855	2891.85	395.72	577	2039	563	506	2208	491.4	495	2596	580	523	661.96	2534	511	568	1223.9	2108	412.61	644	2944	651	1407
FBgn0031313	534	645	1631	2883	662	3368	4430	385	1935	3080	883	3628	2643	6000	551	2381	2720	3577	394	1891	3290	807	3047	4855
FBgn0031314	663	1229	99	135	802	141	129	904	115	109	1053	204	136	148	937	150	109	375	724	133	143	1222	144	462
FBgn0031315	216	276	130	172	217	112	106	200	138	123	275	146	144	130	265	158	161	190	219	135	170	323	150	182
FBgn0031317	633	907	465	523	737	260	320	770	567	410	869	365	288	409	769	488	518	464	753	484	607	894	373	547
FBgn0031318	1423	2101	795	775	1552	839	834	1771	891	764	1797	1042	688	957	1843	872	691	899	1473	784	911	1959	690	1338
FBgn0031319	410	652	797	537	507	924	637	544	787	489	599	1058	914	703	559	948	538	539	446	891	661	592	802	796
FBgn0031320	749	1125	278	321	901	566	365	813	363	292	1035	742	421	435	914	456	310	572	814	292	412	1097	659	682
FBgn0031321	519	954	129	171	626	101	145	776	135	157	862	167	117	114	799	143	154	288	464	149	172	854	122	469
FBgn0031322	192	320	986	976	270	1029	1073	253	1088	1002	292	1127	968	1247	289	1007	919	754	216	951	1117	265	1084	908
FBgn0031323	0	0	399	94	0	302	162	0	244	58	0	408	501	204	0	365	153	71	0	585	111	0	258	118
FBgn0031324	0	0	8	3	0	6	6	4	5	4	0	7	9	8	2	11	3	3	0	14	9	2	11	6
FBgn0031327	201	268	730	1332	347	1389	1555	169	899	1403	367	1817	1363	2164	189	1181	1113	1209	179	840	1386	316	1341	1542
FBgn0031331	0	0	89	20	0	76	62	0	69	12	0	119	110	52	0	100	29	19	0	136	33	0	47	45
FBgn0031332	0	0	419	137	0	383	161	0	285	64	0	506	544	206	0	441	166	94	0	600	157	0	346	117
FBgn0031333	0	0	538	155	0	640	281	1	391	114	0	693	750	301	2	596	227	150	0	921	198	0	369	206
FBgn0031335	0	0	693	183	0	685	330	0	506	173	0	834	883	382	0	824	274	137	0	984	268	0	474	205
FBgn0031337	2	2	246	46	3	233	127	5	192	46	4	281	317	150	1	271	136	75	0	322	75	5	238	125
FBgn0031343	1	2	829	108	2	876	352	5	570	124	4	910	917	396	5	908	315	195	2	1115	267	7	688	238
FBgn0031344	458.95	617.94	210.82	231.69	526	217.58	173.71	475	219.82	163.97	534	276.22	232.43	203.72	500.97	206.33	156.44	252.64	415.91	225.73	198.96	651	223.18	371.9
FBgn0031345	0	0	154	56	0	117	68	0	73	41	0	140	177	103	0	131	66	39	0	160	73	0	112	48
FBgn0031347	3	8	4242	1204	3	4144	1913	5	2674	791	4	5096	4932	2073	3	4404	1552	872	5	6318	1449	1	3099	1355
FBgn0031351	468	602	73	52	449	53	61	469	62	46	599	63	64	54	572	54	50	179	515	77	49	616	66	225
FBgn0031356	1635.72	2434.37	944.88	1120.89	1772.77	1181.74	869.44	1895.63	1221.83	891.44	2078.84	1270.81	1001.9	1071.62	2007.45	1113.76	840.82	1013.72	1619.89	1071.98	1067.51	2082.81	950.81	1432.95
FBgn0031357	368	550	159	220	424	224	184	419	203	154	560	212	263	208	533	174	156	329	467	171	172	611	211	412
FBgn0031359	808	1254	2048	1739	1003	1725	1532	1161	2356	1887	1019	2113	1306	1819	1123	1988	1574	1374	818	1940	2030	994	1736	1624
FBgn0031360	1458	2011	1479	1848	1617	2736	2192	1332	1521	1535	1904	3523	2232	3040	1771	1965	1621	2198	1317	1329	2058	2030	2907	3154
FBgn0031361	247	316	90	65	260	102	88	283	111	104	318	112	136	112	308	102	126	180	295	83	118	380	119	172
FBgn0031364	0	0	61	17	0	66	38	0	79	15	0	87	156	38	0	88	42	57	0	118	27	0	68	27
FBgn0031365	4	1	28	10	0	36	43	0	23	7	1	45	46	32	3	22	24	15	0	44	27	3	23	25
FBgn0031367	0	0	570	121	0	439	204	0	320	91	0	559	734	262	0	503	222	103	0	665	165	0	384	136
FBgn0031372	1	1	437	122	0	449	219	0	348	76	3	604	644	229	0	491	208	97	0	742	162	0	379	174
FBgn0031373	51	72	241	204	69	534	260	19	344	227	69	612	614	506	56	315	290	299	44	139	134	96	552	291
FBgn0031374	2588	4252	2464	2808	3711	2427	2965	3537	3094	3067	3248	2432	1712	3217	3664	2830	2763	2293	3416	2327	3192	2820	2098	3307
FBgn0031375	14	9	56	30	7	48	42	11	36	51	15	49	42	40	8	72	36	14	7	52	34	3	66	29
FBgn0031377	1537	2864	207	219	2065	293	304	2306	258	194	1999	253	176	309	2408	294	193	848	2454	205	272	1967	270	999
FBgn0031378	402	562	422	125	417	347	166	447	319	96	518	436	501	212	523	449	205	253	513	472	201	550	329	305
FBgn0031379	1055	1607	913	519	1325	1047	751	1278	875	631	1438	1215	949	986	1375	1110	739	948	1232	978	844	1483	1007	1074
FBgn0031381	1782	2479	1242	1287	1789	1742	1348	1717	1384	1007	2149	1938	1624	1778	2012	1473	1004	1667	1394	1326	1180	2546	1414	2011
FBgn0031384	1628	2708	1064	568	1874	1010	535	2031	1055	571	2226	1330	1003	716	2313	1044	594	1090	1884	937	638	2310	1055	1274
FBgn0031388	0	1	147	49	4	163	109	0	119	29	2	203	225	101	0	177	93	42	0	247	62	0	151	77
FBgn0031389	68	57	126	493	86	101	420	27	119	444	75	167	111	601	70	115	347	319	39	130	602	65	137	444
FBgn0031390	2709	3835	689	732	3268	869	803	3360	821	652	3527	931	766	887	3536	860	772	1438	3272	684	733	3462	903	1841
FBgn0031391	886	1247	271	185	963	267	214	1041	268	191	1043	299	281	247	1174	297	230	456	1018	277	255	1131	326	552
FBgn0031392	3591	5293	1425	694	3933	1772	1086	4186	1134	510	4713	1832	1803	1169	4602	1682	752	1896	3796	2157	816	4885	1314	2422
FBgn0031393	4.15	8.07	38.04	10.56	9.25	36.96	16.28	10.3	44.47	11.58	10.19	42.07	58.61	31.19	14.47	34.37	18.89	35.98	15.28	67.11	14.48	13.32	22.84	21.64
FBgn0031395	1210.07	1847.66	387.06	389	1330.6	457.27	478.86	1300.71	407.29	386.45	1518.28	552.41	468.57	670.05	1550.21	434.96	468.99	733.43	1149.02	377.36	563.56	1502.31	484.14	1002.32
FBgn0031397	72	192	607	712	93	498	391	78	515	555	92	525	301	386	182	726	672	256	82	456	956	130	422	401
FBgn0031398	977	1306	93	55	942	73	57	1082	75	46	1210	97	62	82	1189	66	77	392	1030	65	86	1238	84	467
FBgn0031399	668	1174	884	510	963	549	491	1076	867	549	977	598	439	565	1094	665	513	485	881	853	590	1121	463	651
FBgn0031401	844	1189	1317	825	965	1470	948	950	1373	854	1054	1634	1454	1226	908	1664	935	951	872	1488	1002	1103	1363	992
FBgn0031403	364	481	75	56	326	63	64	356	84	49	410	82	129	64	380	61	80	164	387	98	71	453	76	200
FBgn0031406	489	603	0	511	703	0	684	156	0	584	579	0	0	1177	522	0	421	791	324	0	1130	608	0	1048
FBgn0031407	0	0	366	95	0	347	181	0	257	70	0	424	496	183	0	398	160	94	0	515	106	0	218	101
FBgn0031409	2	1	138	3	1	216	4	0	143	1	0	299	245	2	0	215	4	2	0	119	1	2	216	2
FBgn0031410	0	0	677	123	0	729	349	0	470	158	0	806	1046	397	0	764	329	165	0	1085	215	1	540	236
FBgn0031412	5	68	11	8	4	6	17	15	17	22	4	14	31	28	4	14	20	7	11	15	19	53	16	16
FBgn0031413	367	501	51	73	347	89	90	388	73	71	456	83	108	102	451	65	70	213	363	66	106	516	90	218
FBgn0031414	78	113	675	518	111	682	561	128	684	558	87	678	436	576	100	703	449	278	88	508	522	55	652	455
FBgn0031417	555	226	576	1329	382	1938	2161	40	714	1140	603	2406	1379	3409	178	1084	912	1986	67	567	1572	603	2134	3160
FBgn0031418	1685	2712	2024	2421	1890	7777	4324	1455	3125	2783	2797	8037	5997	7125	1810	4951	2906	4211	1409	2286	3067	2942	6577	5844
FBgn0031419	189	223	42	27	174	35.59	32.36	182	26.92	31	214	40.36	29.53	35.3	198	22.78	26.57	94	172	35.03	36.78	194	50	85
FBgn0031420	751	1306	482	350	1010	550	447	1040	426	355	1134	583	565	546	1095	588	415	597	1040	539	469	1046	474	837
FBgn0031422	139	270	22	39	207	47	35	199	31	18	216	58	37	40	163	27	25	81	176	42	27	225	54	107
FBgn0031423	0	0	340	82	0	373	183	0	219	56	0	387	423	197	0	356	121	71	0	496	105	0	235	112
FBgn0031424	59	105	553	414	93	527	368	78	614	502	77	536	329	451	91	555	390	321	70	409	456	53	546	320
FBgn0031426	3	3	141	50	6	148	58	7	81	63	8	217	180	79	7	189	44	41	2	234	48	2	104	49
FBgn0031428	175	195	354	279	217	862	556	134	299	243	208	884	534	751	149	322	232	447	127	299	401	209	774	664
FBgn0031430	0	0	188.84	26	0	187.78	35	0	132.96	14	0	221.84	243.24	53	0	198.32	45.42	17	0	310.79	42	0	140.93	36.65
FBgn0031431	0	0	110	41	1	122	59	0	80	9	0	138	141	66	0	123	48	30	0	162	48	0	107	34
FBgn0031432	112	874	1354	4135	188	833	1521	280	1515	4781	270	1193	926	2040	248	1488	4028	912	320	1339	5200	283	1265	1536
FBgn0031434	2035	2990	128	30	2122	111	85	2352	89	39	2574	117	104	89	2616	94	68	642	2191	128	61	2899	97	767
FBgn0031435	2022	2912	37	17	1948	50	23	2364	40	26	2744	51	53	37	2341	45	26	719	2130	53	27	3077	30	718
FBgn0031436	1117	1594	2920	2514	1314	3391	2499	917	3335	2203	1505	3525	3611	3514	1222	2794	2837	2783	1212	2049	2773	1577	4097	2893
FBgn0031437	896	1351	561	441	878	605	453	886	506	424	1190	644	623	574	1154	604	444	708	866	576	513	1318	565	810
FBgn0031440	0	0	337	60	0	292	143	0	199	36	0	357	393	116	1	276	122	37	0	425	100	0	225	111
FBgn0031441	0	0	52	20	0	85	49	0	47	9	0	95	100	51	0	84	37	20	0	102	34	0	48	47
FBgn0031442	0	0	155	34	0	191	91	0	95	21	0	204	181	76	0	191	46	36	0	292	64	0	85	68
FBgn0031443	0	0	404	107	0	441	204	0	263	58	0	541	579	242	0	423	178	101	0	672	143	0	296	117
FBgn0031444	0	0	197	35	0	169	96	0	95	22	0	188	210	79	0	164	82	42	0	253	91	0	127	68
FBgn0031446	0	0	1	9	0	0	3	0	2	3	2	4	5	9	2	5	6	3	0	7	2	0	4	6
FBgn0031449	3012	4377	1796	2000	3697	3040	4122	3547	1804	2578	3863	3080	2338	4801	3807	1907	1860	2968	3019	2230	2607	3891	2571	3983
FBgn0031450	1451	2748	992	1006	1904	887	969	2202	1019	964	2049	916	752	1090	2488	986	1092	1307	1886	920	1078	1956	955	1417
FBgn0031451	5	18	436	144	9	472	227	8	309	96	16	579	573	264	15	504	261	116	10	668	194	10	374	169
FBgn0031452	1503	2196	256	187	1672	177	148	1684	226	139	1839	205	191	205	2057	180	137	730	1765	226	170	2146	215	712
FBgn0031453	3690	5169	2907	3341	3745	4170	4357	3491	3544	3417	4605	4423	3901	5919	4502	3331	3850	5700	3752	2623	4215	5113	4482	6723
FBgn0031454	258.5	403.5	204.5	191	285	214.5	165	297	175	157.5	328.5	254.5	168.5	194	302.5	235	165	142.5	207	195	241	382	215.5	223
FBgn0031455	258.5	403.5	204.5	191	285	214.5	165	297	175	157.5	328.5	254.5	168.5	194	302.5	235	165	142.5	207	195	241	382	215.5	223
FBgn0031456	565	1044.56	273.89	231	670	257.92	249.48	920.2	225	204.85	887	285.18	235.53	238.88	796	257.81	230.71	424.68	832.45	241.27	244.25	824	300	454.75
FBgn0031457	591	976.44	473.11	374	767	418.08	373.52	787.8	450	399.15	907	446.82	413.47	386.12	816	458.19	373.29	509.32	778.55	423.73	492.75	780	493	576.25
FBgn0031458	886	1340	249	195	929	263	264	960	314	223	1215	340	246	317	1100	274	278	385	770	337	331	1179	264	650
FBgn0031459	2180	2812	1265	1441	2106	1664	1600	1979	1408	1245	2723	1991	1952	2195	2458	1404	1543	2429	2215	1149	1712	3190	1954	2699
FBgn0031460	3	6	131	36	1	114	55	0	91	26	4	161	158	57	2	133	47	28	0	161	52	4	105	40
FBgn0031461	185	153	803	677	274	576	629	180	795	956	193	635	477	827	209	843	787	600	142	828	1434	120	582	668
FBgn0031462	0	0	1298	373	0	1252	526	0	800	279	0	1379	1583	652	0	1323	488	302	0	1654	417	0	812	413
FBgn0031463	3	4	153	59	3	152	105	1	128	36	2	200	183	129	9	172	73	50	1	211	64	4	103	72
FBgn0031465	0	2	30	9	1	41	26	3	25	2	1	33	43	21	1	40	8	7	1	55	6	0	25	16
FBgn0031466	1	0	5	1	2	12	2	1	4	5	2	17	9	12	1	7	3	8	0	5	0	0	10	6
FBgn0031467	1	0	0	2	0	0	0	0	0	5	0	2	0	2	0	3	0	0	0	0	0	0	0	0
FBgn0031468	2	4	149	40	9	159	60	4	176	54	6	147	141	61	4	165	62	24	6	173	71	2	116	52
FBgn0031469	0	0	24	9	0	42	16	0	12	7	0	44	45	17	0	31	13	11	0	49	9	0	27	15
FBgn0031470	1	5	32	20	6	8	15	9	20	23	3	19	12	22	1	15	14	4	7	17	39	1	6	7
FBgn0031471	0	22	49	45	21	8	6	15	67	42	8	10	4	10	8	53	28	4	25	35	32	3	2	2
FBgn0031472	0	0	136	6	0	148	5	0	119	5	0	196	169	1	0	117	2	2	0	125	0	0	179	10
FBgn0031473	17	38	177	215	39	202	220	30	181	233	27	191	120	250	35	192	175	157	34	132	240	30	144	191
FBgn0031474	1301	2326	1424	1768	1807	1592	1550	1897	1764	1580	1565	1820	1066	1596	1698	1686	1270	1325	1665	1313	1809	1550	1515	1666
FBgn0031476	2	10	1435	412	2	1553	705	3	1042	354	3	1709	1943	847	2	1696	614	338	7	2132	509	7	1050	504
FBgn0031478	1734	2521	1272	1285	1897	1733	1475	1865	1551	1262	2340	2082	1443	1769	2141	1564	1164	1589	1775	1343	1517	2391	1851	2157
FBgn0031479	360	480	225	171	331	237	204	319	254	139	466	324	275	239	336	225	179	349	407	183	202	511	324	273
FBgn0031483	2761	3963	547	231	2800	578	448	3080	504	228	3502	699	569	516	3451	582	333	1095	2779	769	378	3813	416	1571
FBgn0031484	972	1324	467	425	1006	288	229	1043	530	391	1074	343	315	265	1168	383	414	472	1145	514	477	1204	255	535
FBgn0031485	431	552	174	188	431	197	150	420	193	174	531	210	127	171	444	185	160	252	426	165	209	620	138	287
FBgn0031488	62	138	158	118	90	118	141	111	164	127	82	123	110	140	97	134	103	101	81	175	153	120	122	118
FBgn0031489	264	381	1156	1684	428	1053	1399	254	1323	1646	368	1730	1000	2093	350	1380	1723	1169	274	1212	2306	433	1598	1682
FBgn0031490	6	56.03	150	362	68	76	300	55.03	174.22	355	40.02	152	87	312	58	115	257	184	39	128.18	410	42.03	101	267
FBgn0031491	742	1142.97	343	272	913	445	329	953.97	384.78	314	1007.98	472	354	382	911	375	306	464	820	353.82	385	991.97	406	701
FBgn0031492	1747.9	2530.87	228	357	1988	302	275	2095.93	338	217	2242	393	298	332	2298	276	290	957	1987.93	260	282	2274	310	1071
FBgn0031493	2629.1	3674.13	567	471	2723	534	457	2849.07	599	459	3352	740	487	583	3231	548	467	1174	2767.07	543	560	3507	599	1693
FBgn0031494	111	108	32	47	114	32	53	78	37	44	139	43	30	43	102	42	32	80	109	44	49	164	34	89
FBgn0031495	914.28	1391.56	430.19	487.51	1045	561.34	462.92	1133	503.56	393.57	1141	643.87	491.86	470	1171	555.74	381.39	512.67	798.97	524.62	531.23	1332	477.15	779.85
FBgn0031496	2	3	259	70	3	213	120	1	205	48	6	271	257	104	5	243	96	54	4	329	97	4	204	94
FBgn0031497	3375	5206	1566	2129	3691	1431	1310	3760	1667	1714	4462	1613	1170	1607	4349	1806	1822	2282	3381	1616	2279	4698	1455	2891
FBgn0031498	407	564	399	228	476	396	298	494	274	245	597	441	410	323	532	374	280	357	461	458	287	638	381	391
FBgn0031500	391	556	444	422	472	557	413	426	463	306	570	739	533	586	514	475	376	482	397	424	466	611	609	585
FBgn0031501	4	12	1104	232	12	1023	441	11	839	215	9	1199	1523	538	4	1026	526	282	8	1575	351	10	797	363
FBgn0031504	0	0	161	53	0	128	147	0	76	31	0	150	155	139	0	132	98	79	0	179	86	0	108	73
FBgn0031505	847	1213	1558	1452	907	1890	1620	856	1694	1426	1185	2077	1931	2196	1051	1593	1762	2013	850	1245	1699	1270	1717	2064
FBgn0031512	0	0	0	0	0	0	0	0	0	0	0	0	0	0	0	0	0	0	0	0	0	0	0	0
FBgn0031513	0	0	72	24	0	92	48	0	61	11	0	82	88	43	0	76	25	20	0	103	25	0	91	40
FBgn0031514	169	225	490	311	240	747	456	161	658	447	231	780	556	568	191	623	342	316	129	491	440	205	624	427
FBgn0031515	51	106	279	389	117	584	556	53	383	421	114	675	480	724	86	464	329	348	86	308	485	127	554	497
FBgn0031516	288	439	302	353	316	431	608	304	311	461	333	457	300	780	333	330	443	395	308	282	607	378	386	569
FBgn0031517	315	775	2452	2587	444	2711	2075	330	2318	1975	439	3508	2276	2985	563	2419	2217	1785	407	2710	2832	564	2882	2359
FBgn0031518	53.59	95.24	209	183.86	74.76	247	193.72	61.5	226	175.24	62.7	263.13	172.56	251.88	68.53	245.91	159.84	140.25	56.23	177.7	242.01	98.28	223	183.13
FBgn0031519	306.41	520.76	26	23.14	339.24	25	29.28	400.5	20	12.76	423.3	37.87	31.44	41.12	434.47	27.09	16.16	124.75	384.77	41.3	24.99	462.72	15	180.87
FBgn0031520	97	161	502	790	157	792	747	91	592	685	140	886	709	797	167	694	634	557	71	487	1001	115	675	691
FBgn0031522	87	211	731	488	188	989	520	102	642	474	148	771	875	768	136	835	518	398	108	608	666	205	817	586
FBgn0031523	109	167	513	887	157	926	1066	43	507	963	136	1138	747	1495	118	705	865	863	90	543	1237	168	820	1182
FBgn0031526	2	10	841	138	3	895	402	1	538	139	3	1016	1068	429	3	857	384	192	5	1167	291	2	620	269
FBgn0031528	67	129	530	549	126	577	503	143	696	509	119	589	497	574	113	593	405	315	91	555	508	83	585	370
FBgn0031529	747	1048	267	74	784	315	118	711	262	135	971	378	287	152	981	351	131	286	707	307	154	1125	264	331
FBgn0031530	42	67	211	303	71	213	268	44	228	267	58	294	216	308	53	251	253	206	56	215	300	56	256	238
FBgn0031531	0	0	416	91	0	321	163	0	266	56	0	389	546	171	0	369	162	104	0	533	130	0	326	123
FBgn0031533	77	82	154	404	91	180	370	40	158	360	60	288	166	623	76	215	344	337	75	175	507	122	179	420
FBgn0031534	1292	2046	1137	826	1377	1186	849	1567	1250	830	1647	1306	976	1019	1618	1234	910	1054	1293	1234	1096	1732	1203	1277
FBgn0031535	1541	2245	400	171	1648	437	340	1927	412	270	2055	461	475	350	1958	419	284	769	1781	432	401	2282	374	987
FBgn0031536	754	1195	544	477	908	500	408	938	647	468	1011	602	428	493	985	644	476	558	957	518	550	1043	503	662
FBgn0031538	500	750	2021	3044	512	2234	2155	250	2358	2662	592	3260	2031	3241	602	2306	2969	2266	453	1456	3668	703	2680	2887
FBgn0031540	1450	2128	40	29	1544	53	43	1853	38	22	1784	50	38	50	1777	40	31	601	1606	39	39	1775	35	689
FBgn0031542	5	5	19	103	6	27	123	4	18	77	13	41	26	152	1	24	96	81	5	19	96	8	19	114
FBgn0031544	2592	3806	1115	1183	2849	1619	1244	2753	1313	1068	3661	1878	1705	1565	3227	1528	1213	2044	2820	1174	1411	3854	1571	2339
FBgn0031545	0	2	8303	2422	0	8788	3662	0	5585	1728	0	9332	9974	4416	1	9456	3156	1587	0	11512	2662	1	5986	2561
FBgn0031546	0	0	1101	232	0	1211	543	2	733	242	1	1356	1305	637	0	1229	496	228	0	1681	406	0	870	354
FBgn0031547	2	6	12	136	7	11	54	3	7	105	9	17	14	66	3	22	84	37	8	14	125	3	25	57
FBgn0031548	39	89	285	253	71	296	188	61	361	206	68	321	267	258	72	349	218	180	47	304	318	68	327	181.29
FBgn0031549	1029	1425	97	47	1132	70	72	1198	78	40	1140	119	86	52	1244	84	50	382	1229	100	61	1169	79	481.71
FBgn0031550	3	3	11	19	3	11	11	2	14	9	1	12	14	11	3	10	9	11	0	15	18	2	17	7
FBgn0031554	11.54	7.72	120.34	18.43	1	138.81	37.95	2	76.57	22.79	3	141.98	149.84	44.96	5.31	123.35	34	17.96	13.41	153.52	43.95	12	61	33.79
FBgn0031558	40	29	133	214	60	191	361	27	105	208	79	183	251	402	32	82	489	714	34	146	294	66	143	361
FBgn0031559	10	7	9	84	23	60	132	2	21	56	23	46	38	123	6	31	56	82	6	22	73	28	44	101
FBgn0031560	201	532	2513	2580	297	700	1257	428	1886	1858	446	877	1178	1416	425	1232	3712	1914	557	2983	2305	338	505	1111
FBgn0031561	1883	9311	20617	20347	3342	8016	13943	5099	17352	29461	4002	9256	9664	16327	7179	17479	37015	13300	7119	25235	37636	3795	5725	13086
FBgn0031562	49	216	1201	1425	118	264	921	255	1183	1246	160	425	434	936	120	696	1270	718	119	939	1524	179	285	551
FBgn0031563	118	189	1346	411	208	524	510	300	992	630	209	749	616	558	201	531	686	418	208	1171	864	114	657	423
FBgn0031564	3	7	50	22	10	18	35	14	29	36	7	27	18	41	13	36	33	22	3	33	40	7	36	30
FBgn0031566	1207	1601	425	581	1367	537	558	1375	523	475	1478	628	402	589	1554	594	457	670	1205	436	668	1505	386	920
FBgn0031568	11	15	70	37	10	65	62	14	56	33	11	61	28	46	7	85	40	24	19	68	46	7	71	44
FBgn0031571	126	371	422	487	240	418	693	187	486	530	163	444	310	737	154	430	500	405	208	354	549	185	405	535
FBgn0031573	706	996	95	98	744	116	125	866	101	108	852	118	110	146	835	98	108	324	783	112	145	947	94	408
FBgn0031574	122	186	3898	1015	141	4763	1971	149	2835	880	158	4865	4466	2240	140	4824	1544	829	148	5667	1414	167	2828	1325
FBgn0031575	1096	1512	821	287	1155	944	550	1160	556	280	1263	1071	921	549	1352	950	488	602	1183	1217	424	1278	687	874
FBgn0031579	152	340	364	291	145	314	267	96	404	271	199	430	330	414	162	330	331	282	157	304	351	293	369	287
FBgn0031580	142	653	576	304	185	289	302	353	450	414	180	497	327	404	190	332	427	280	225	574	455	372	310	302
FBgn0031585	0	0	2386	409	0	2112	820	0	1633	270	0	2689	2534	830	0	2395	650	434	0	3174	667	1	1901	563
FBgn0031589	1022	1229	1381	1680	1071	1869	1813	874	1570	1956	1094	2090	1270	2132	945	1478	1582	1335	861	1447	1991	1173	1819	1931
FBgn0031590	3423	4985	2213	1685	3871	2910	1890	3686	2119	1578	4681	3435	2768	2448	4119	2770	1627	2364	3363	2817	2147	4875	2498	3209
FBgn0031592	0	1	60	15	0	55	47	0	34	6	1	44	61	26	1	61	18	16	0	69	36	1	29	31
FBgn0031596	0	0	150	29	0	145	58	0	97	26	0	199	218	45	0	143	48	20	0	215	55	0	82	43
FBgn0031597	529	709	104	56	565	75	61	534	89	41	648	109	62	58	619	83	66	225	592	75	51	573	83	239
FBgn0031598	1005	1333	275	321	1042	393	344	1080	372	304	1076	452	328	456	1195	330	270	525	964	315	425	1190	363	694
FBgn0031600	577	1000	266	252	730	410	290	682	361	308	779	411	360	394	820	395	330	473	643	290	382	838	389	595
FBgn0031601	320	455	155	110	356	164	109	350	181	120	478	177	193	178	442	138	139	260	413	156	144	533	209	285
FBgn0031602	68	78	240	265	74	273	259	55	280	213	75	344	213	278	74	238	213	165	56	229	270	71	261	233
FBgn0031603	234	353	143	105	222	176	125	235	160	117	294	214	176	170	258	189	145	233	266	151	178	315	169	204
FBgn0031604	1104	1680	253	261	1266	300	216	1331	277	240	1649	285	277	285	1492	252	218	632	1209	236	294	1725	246	742
FBgn0031606	1371	2438	201	175	1724	202	189	1985	210	190	2043	219	188	213	2018	203	181	604	1757	201	222	1959	196	824
FBgn0031607	318	478	345	285	305	384	290	336	363	228	438	412	417	365	327	342	278	308	291	359	329	424	377	360
FBgn0031608	698	1073	125	66	775	118	119	833	123	69	785	159	118	82	870	143	84	237	740	135	86	837	87	315
FBgn0031609	729	970	187	270	740	249	223	803	215	209	889	306	194	247	841	254	161	375	667	227	246	849	251	602
FBgn0031610	510	680	60	22	493	68	48	459	66	27	496	75	88	55	543	75	35	152	475	81	43	537	96	230
FBgn0031611	274	450	381	244	397	504	236	341	400	259	378	543	469	345	375	450	232	234	357	365	296	418	480	391
FBgn0031613	0	2	77	47	0	75	62	1	50	26	1	81	88	68	0	71	48	47	0	107	38	0	58	71
FBgn0031617	0	0	761	1	0	1356	2	0	1087	5	0	1140	1018	0	0	1053	0	0	0	496	4	0	1664	1
FBgn0031619	0	0	2	0	0	0	0	0	2	0	0	4	0	0	0	0	0	0	0	1	0	0	5	1
FBgn0031620	0	1	904	167	0	760	327	0	674	91	1	918	871	372	2	857	303	147	0	1200	246	2	734	280
FBgn0031621	0	0	36	12	0	32	35	0	39	4	0	55	53	20	0	23	15	7	0	50	20	1	15	12
FBgn0031622	0	0	34	28	0	39	42	0	14	19	1	61	45	56	0	38	52	16	0	71	32	0	24	51
FBgn0031623	1	2	107	38	3	84	86	7	82	31	4	124	128	93	3	69	83	53	1	104	58	5	78	74
FBgn0031626	0	1	759	136	1	788	309	0	566	97	0	864	926	326	0	758	237	119	0	1051	233	0	625	199
FBgn0031627	47	101	431	305	91	417	323	78	414	354	95	529	338	380	66	401	280	213	51	352	425	67	493	321
FBgn0031628	53	87	84	65	81	103	95	57	75	74	69	131	94	73	75	107	55	78	47	94	75	85	83	114
FBgn0031630	49	66	160	259	92	421.84	378	30	234	314.6	82	371	329	459	56	284	258	241	36	144.59	350	73	329	340
FBgn0031631	205	373	162	43	267	144.16	88	287	153	61.4	282	173	170	104	308	160	86	96	253	173.41	92	326	150	165
FBgn0031632	266	427	2068	1853	543	2351	1942	402	2698	1932	312	2205	1576	2121	473	2622	1897	1196	324	1852	2225	293	2405	1470
FBgn0031633	964	1482	488	544	1165	641	508	1207	514	520	1361	756	582	648	1184	657	488	711	968	557	703	1463	628	931
FBgn0031634	27	33	71	71	37	84	70	23	78	72	35	128	72	94	27	117	54	61	13	104	63	42	102	76
FBgn0031635	894	1490	1337	957	1036	1048	976	1573	1406	1023	1229	1083	846	1039	1221	1098	872	814	1096	1340	1119	1265	995	1210
FBgn0031636	126	162	477	354	145	624	429	92	525	378	142	748	475	523	148	618	315	281	109	631	456	121	530	389
FBgn0031637	1852	3116	3379	3064	2476	3277	3114	2650	3567	3219	2485	3664	2675	3230	2526	3751	2988	2644	2186	3340	3624	2284	3042	3209
FBgn0031638	703	1047	393	154	733	425	299	821	365	210	918	507	525	396	983	429	296	463	754	509	305	1009	415	605
FBgn0031639	814	1088	274	225	812	367	283	739	289	174	1015	394	343	342	912	328	244	514	789	222	280	981	376	586
FBgn0031640	786	1133	330	333	934	388	328	922	411	246	1066	454	368	420	950	424	304	545	899	321	402	1041	455	640
FBgn0031643	1082	1693	861	1021	1206	811	1004	1361	1039	1382	1398	895	784	1190	1412	894	1116	985	1216	931	1306	1549	860	1207
FBgn0031644	0	0	350	97	2	440	165	1	225	71	0	467	465	154	1	375	118	58	0	533	122	0	295	122
FBgn0031645	1328	2444	3311	4343	1656	2802	5367	1416	4176	5364	1486	2062	1676	5220	1899	3624	3993	2272	1473	2471	5514	1718	1642	3115
FBgn0031646	29	24	89	79	32	97	93	27	82	91	24	152	87	126	18	106	82	55	16	109	99	30	112	81
FBgn0031649	34	54	370	311	52	459	254	58	410	268	52	501	363	291	67	426	205	169	45	489	315	58	386	195
FBgn0031650	4	5	13	12	4	10	7	4	18	14	4	13	15	18	1	16	12	14	2	13	7	2	7	12
FBgn0031651	648	877	366	380	636	458	385	579	371	308	819	617	497	459	717	397	353	550	628	341	430	906	395	631
FBgn0031652	283	424	391	278	332	312	230	339	389	239	404	287	246	277	411	327	290	297	351	342	331	371	249	338
FBgn0031653	6671	4712	6622	16839	6074	9254	11733	1904	6889	13280	5883	8929	8101	19596	5813	6513	14983	13443	4420	2707	15482	6985	10163	16817
FBgn0031654	2142	2028	3413	7865	1770	6295	6419	323	1957	5522	2649	6198	4976	9634	1636	3918	7967	6389	772	1030	5984	1973	6635	9130
FBgn0031655	885	1243	149	106	917	139	113	989	163	83	1115	153	147	103	1086	134	83	362	955	178	111	1152	119	395
FBgn0031657	661	960	206	145	700	266	167	671	227	128	906	272	297	215	765	252	142	335	612	282	220	964	184	472
FBgn0031659	1251	1741	907	507	1329	889	629	1380	665	383	1636	1128	1105	677	1538	863	565	772	1303	1110	565	1608	846	1078
FBgn0031660	1474	2107	1422	1478	1580	1584	1249	1599	1515	1337	1975	1694	1393	1613	1892	1653	1387	1504	1389	1588	1768	2238	1345	1862
FBgn0031661	1168	1633	297	289	1180	421	246	1214	365	345	1528	499	349	391	1378	379	262	687	1145	268	318	1723	411	751
FBgn0031662	1061	1441	424	423	1118	610	416	1034	541	439	1323	654	527	566	1316	622	488	732	1014	529	609	1557	613	908
FBgn0031663	336	472	140	156	306	122	139	295	124	112	438	150	115	190	342	144	120	292	318	134	179	458	126	380
FBgn0031664	1339	2160	387	316	1579	383	295	1595	368	253	1872	396	414	357	1724	418	304	768	1606	449	322	1900	418	877
FBgn0031668	564.5	806	323	224	592.5	332.5	273	542.5	262.5	184	726	379	395.5	307	652	318.5	231.5	372.5	541	332	263	815.5	340.5	518
FBgn0031670	1857	2734	955	838	2054	1387	1036	1954	1038	857	2387	1455	1281	1335	2276	1320	921	1405	1762	1097	1076	2551	1235	1801
FBgn0031673	1085	1597	642	492	1217	780	499	1254	714	471	1425	842	678	621	1364	677	488	772	1190	717	565	1498	740	929
FBgn0031675	15.58	34.13	184.55	153.7	24.32	190.95	207.68	28.53	147.11	125.6	19.05	212.24	180.82	220.89	27.8	201.05	140.02	128.46	15.75	203.92	192.2	22.59	169	192.12
FBgn0031676	691	955.9	341	276	749.99	453	251.74	745.92	402	295.71	799.95	475.59	351	305.04	811	417	303	426.91	847.9	356.42	361	917.96	404	571
FBgn0031677	1093	1461	65	12	1037	49	29	1030	35	11	1347	61	88	34	1359	51	34	623	1659	81	23	1615	46	496
FBgn0031678	505	704	20	30	606	18	31	670	22	20	691	27	22	25	676	21	21	193	573	22	21	643	23	256
FBgn0031681	1885	2845	768	941	2206	971	1111	2199	936	1057	2470	965	667	1165	2308	1047	903	1329	2259	704	1249	2597	788	1705
FBgn0031682	1247	1912	513	487	1438	603	425	1502	574	426	1745	688	586	534	1676	546	430	740	1285	529	542	1804	545	1095
FBgn0031683	511	810	954	736	592	1149	776	630	1113	652	655	1317	956	837	670	1179	704	571	555	1122	862	637	991	863
FBgn0031684	822	1121	1763	1301	777	1811	1476	728	1776	1137	1118	2115	2334	1832	935	1677	1606	1660	933	1538	1449	1149	1859	1705
FBgn0031688	4	6	55	36	9	70	49	5	43	54	4	113	98	86	6	95	55	47	2	80	47	9	75	48
FBgn0031689	605	706	1530	2642	908	2904	2351	333	1823	2525	953	3742	2307	3898	550	1856	2305	2093	391	1711	3032	747	3592	2979
FBgn0031690	7	4	1206	343	5	1420	528	4	927	229	0	1541	1627	622	4	1469	450	239	3	1896	412	5	1043	376
FBgn0031692	129	163	698	782	191	1031	810	141	1123	616	172	951	1005	1104	179	845	751	644	102	538	763	150	1081	729
FBgn0031693	123	236	543	838	156	908	349	82	972	596	153	1074	881	524	157	1008	613	321	139	554	846	194	1215	460
FBgn0031694	51	41	56	88	50	241	172	5	108	73	54	341	203	239	31	135	54	154	9	61	81	56	379	236
FBgn0031695	42	71	329	170	76	145	210	115	376	149	51	214	136	142	80	236	181	87	64	396	180	52	161	102
FBgn0031696	1729	2880	455	217	2262	562	411	2336	446	325	2169	497	323	450	2556	514	365	744	2278	509	425	1948	353	1036
FBgn0031697	10	11	85	63	14	70	89	21	77	72	11	74	36	79	16	84	42	53	6	65	60	7	60	54
FBgn0031698	2186	4273	551	436	3277	617	692	3710	660	621	2854	507	417	594	3372	626	718	1468	5278	418	602	2353	588	1539
FBgn0031700	99	240	1330	790	207	885	699	270	1480	805	177	839	876	756	213	1005	880	545	195	1107	917	137	1006	577
FBgn0031701	510	756	194	1574	777	168	1130	497	572	1574	1003	325	440	1538	700	2277	1201	838	521	1006	1457	1028	968	1061
FBgn0031702	220	155	542	790	248	1499	958	61	709	644	245	1862	982	1337	159	980	609	802	93	521	820	203	1592	1196
FBgn0031703	512	860	949	1031	597	1673	1102	479	1255	879	726	1700	1512	1532	632	1372	878	1000	454	1072	1104	824	1492	1184
FBgn0031707	4	8	97	19	6	85	52	2	67	17	4	112	119	34	2	101	28	19	3	135	36	3	57	41
FBgn0031708	424	636	748	545	489	793	592	536	766	495	570	971	777	805	519	832	621	559	400	837	693	748	719	709
FBgn0031710	679	890	544	323	720	509	305	730	584	332	854	570	479	365	868	459	327	410	696	608	389	884	458	534
FBgn0031711	1833	2700	913	503	1999	1008	731	2173	745	522	2584	1158	987	838	2482	1021	607	1188	1826	1178	705	2754	840	1556
FBgn0031713	1093	1757	1164	1148	1260	1495	1071	1217	1366	942	1644	1669	1481	1354	1498	1468	1154	1198	1131	1235	1343	1817	1455	1667
FBgn0031715	5	10	39	16	7	45	32	7	29	14	7	53	46	45	18	33	22	26	3	61	22	16	45	45
FBgn0031716	10	19	87	86	22	85	75	19	92	94	26	89	82	79	10	89	59	50	11	70	70	13	95	48
FBgn0031717	135	168	439	532	163	563	492	78	510	466	205	808	559	668	125	513	439	441	118	465	582	181	778	584
FBgn0031718	0	0	2	1	0	4	1	0	0	0	0	2	7	1	0	2	5	0	0	6	0	0	0	3
FBgn0031719	0	0	9	0	0	2	2	0	1	0	0	2	6	1	0	5	1	1	0	6	0	0	3	1
FBgn0031720	0	0	394	77	0	416	164	0	263	70	0	437	475	173	1	384	148	79	4	541	123	0	265	124
FBgn0031721	0	0	124	33	0	166	105	0	119	30	0	173	178	83	2	125	73	50	0	212	55	0	133	67
FBgn0031722	0	0	675	188	0	698	340	0	456	131	0	838	851	374	0	745	274	138	0	1046	217	0	538	229
FBgn0031723	0	0	1191	305	0	1097	509	0	836	245	0	1357	1477	552	0	1179	520	273	0	1617	407	0	937	403
FBgn0031724	0	0	1941	441	0	1937	1031	0	1236	353	0	2148	2376	1004	0	1928	756	463	0	2778	639	0	1488	646
FBgn0031725	10	14	53	29	8	59	36	5	54	49	6	60	41	38	12	56	42	30	1	32	58	7	67	21
FBgn0031726	7	24	161	167	10	105	140	16	185	169	26	131	126	126	24	146	163	58	7	124	179	19	153	115
FBgn0031728	0	0	8261	2397	0	8886	3819	0	5037	1474	0	10482	10036	4323	2	9495	3228	1669	1	13030	2851	4	5533	2757
FBgn0031729	0	0	78	21	0	97	29	0	54	17	0	81	140	36	0	88	39	20	0	119	24	0	87	23
FBgn0031730	8	3	100	58	10	105	77	8	116	70	11	125	127	65	10	114	65	28	10	120	65	12	95	53
FBgn0031731	0	1	5	1	0	7	3.62	0	9	1	0	4	6	6.46	0	5	0	1	0	4	1	2	6	1
FBgn0031732	106	174	368	249	129	382	222	106	453	213	100	623	299	280	117	423	184	161	122	339	310	127	485	183
FBgn0031733	0	0	351	73	0	368	205	0	277	76	1	398	420	175	0	409	134	79	8	471	135	1	287	105
FBgn0031734	398	445	2132	2008	630	3517	2237	310	2771	2232	520	3630	2447	3215	419	3073	2062	1905	306	2139	2493	400	3136	2451
FBgn0031735	29	63	39	177	69	65	196	58	66	169	62	85	71	282	51	53	162	150	47	64	191	64	50	197
FBgn0031736	1162	1614	322	295	1291	291	268	1245	352	257	1404	364	258	342	1374	362	260	578	1143	328	363	1512	340	694
FBgn0031737	129	101	347	607	171	546	560	70	388	586	157	685	493	889	128	420	537	604	77	325	709	168	541	746
FBgn0031738	944.74	1492.16	376.95	581.36	1159.25	585.13	543.56	1188.05	443.55	494.28	1183.73	577.9	396.71	600.41	1353.49	556.99	462.41	620.42	1152.04	396.95	662.35	1093	465.09	871.19
FBgn0031739	1188	1662	119	103	1182	151	138	1222	147	107	1534	183	155	156	1406	164	134	490	1194	134	138	1565	170	605
FBgn0031740	906	1502	222	152	1059	259	236	1177	245	171	1244	263	258	225	1313	241	194	509	1091	241	199	1285	234	624
FBgn0031741	580	1037	1156	2064	639	664	986	730	1445	1778	681	1016	532	1668	865	1290	1967	1100	795	990	2624	797	780	1520
FBgn0031745	57	117	308	364	103	133	177	134	318	374	80	157	150	263	118	184	265	155	91	306	427	129	118	196
FBgn0031746	0	4	9678	90	1	10072	130	0	9606	40	0	11459	9521	3	0	9881	46	0	2	9494	111	0	9171	39
FBgn0031747	2	6	15	18	6	11	18	9	18	15	5	15	22	20	2	11	14	15	6	28	30	4	25	24
FBgn0031749	0	1	147	39	0	201	76	1	149	42	0	235	245	98	0	199	77	51	0	251	77	0	103	54
FBgn0031751	0	1	1976	803	0	2617	867	1	1398	461	0	2475	2619	1215	1	2282	683	412	0	3104	626	0	1117	612
FBgn0031752	787	1149	1495	1178	952	1389	1185	1015	1811	1311	999	1357	1101	1413	858	1255	1178	945	914	1612	1358	862	1384	1206
FBgn0031753	3	10	171	43	9	186	72	6	138	42	6	208	174	66	6	139	70	30	2	243	54	7	124	47
FBgn0031756	188	213	3	16	195	5	26	20	4	36	234	12	8	29	78	11	18	102	67	10	20	299	3	156
FBgn0031757	2	0	510	143	0	503	223	0	313	76	0	571	569	245	1	501	219	101	3	723	184	4	367	133
FBgn0031758	1	1	163.72	51.83	2	188.67	86.33	0	100.17	34.02	5	184.89	211.83	85.47	3	158.9	43.22	49.04	0	221.69	44.77	0	78.92	45.25
FBgn0031759	6461	10572	1310	1064	8063	1374	1158	9108	1478	1099	8038	1182	1081	1236	9285	1410	1210	3008	10497	1074	1164	6800	1320	3543
FBgn0031760	149	184	124	136	179	148	142	121	142.09	103	157	156	124	164	158	138	102	102	118	137	145	169	134	155
FBgn0031762	137	209	103	65	179	116	77	195	71	54	135	76	66	75	151	82	58	90	129	73	61	114	71	114
FBgn0031763	0	0	5	3	0	8	2	0	2	3	0	5	4	5	1	2	1	2	0	3	7	1	3	1
FBgn0031764	493	752	129	99	582	154	140	531	150	96	717	181	157	142	595	142	112	341	496	119	157	723	99	348
FBgn0031765	2	4	19	24	5	29	29	2	29	24	4	50	25	47	4	47	18	20	1	24	23	5	33	24
FBgn0031766	162	252	71	47	156	64	48	158	56	53	216	77	56	67	185	68	71	122	178	56	74	218	48	129
FBgn0031768	694.35	1012.36	406.18	223.92	769.04	426.97	411.14	747.02	405.31	320.91	901.06	507.54	420.5	455.47	812.77	433.62	371.05	537.55	828.3	375.32	405.91	947.32	470.02	576.59
FBgn0031769	5950	8992	144	157	6463	209	186	7016	150	139	7293	213	148	207	7953	191	146	2033	6214	136	176	7001	145	2783
FBgn0031770	19	20	95	109	16	131	125	15	146	125	17	126	100	107	33	119	87	67	15	85	110	16	115	93
FBgn0031771	3769	5537	8146	8394	4668	10101	7990	4258	9039	7942	5104	11863	8741	11247	4715	8772	7716	7754	3574	8229	9492	5578	10143	9701
FBgn0031772	322	476	372	90	371	364	230	331	321	165	409	418	422	244	402	343	228	306	379	424	234	506	363	299
FBgn0031773	596	840	303	219	697	381	310	719	336	240	729	418	319	311	746	353	254	374	616	364	311	784	357	455
FBgn0031774	330	621	784	317	431	849	440	481	549	296	577	891	834	574	588	835	378	417	400	1018	461	596	661	619
FBgn0031775	2	13	12	18	8	22	32	8	13	20	11	27	16	26	6	17	16	16	2	16	26	6	12	23
FBgn0031776	804	1096	271	178	802	251	209	810	264	146	1070	283	318	264	1006	226	260	538	902	321	267	1162	265	530
FBgn0031777	126	158	93	77	134	109	75	102	93	57	129	137	125	108	128	93	92	97	139	88	110	186	93	130
FBgn0031778	3	1	2	8	2	4	7	1	0	4	0	0	2	3	0	5	3	5	0	0	5	1	0	8
FBgn0031779	809	1375	545	472	962	647	406	1032	524	453	1228	731	483	555	1215	615	497	675	782	510	701	1204	606	895
FBgn0031782	724	1067	166	133	805	156	137	852	150	126	993	138	163	166	979	137	118	390	806	169	148	1026	125	447
FBgn0031784	0	0	708	197	0	847	409	0	404	162	0	944	904	440	0	838	338	159	0	1180	269	0	489	273
FBgn0031785	0	1	2172	493	0	1937	920	0	1377	396	2	2078	2292	953	0	1974	795	435	0	2597	618	0	1733	602
FBgn0031786	0	0	471	143	0	478	218	0	282	77	0	504	596	227	0	445	199	140	0	658	173	0	338	175
FBgn0031791	29	51	37	52	27	72	61	13	46	71	48	66	61	96	28	54	57	66	27	49	76	52	62	106
FBgn0031792	0	0	0	0	0	0	1	0	0	0	0	0	0	0	0	0	0	0	0	0	0	0	0	0
FBgn0031799	1934	3295	316	383	2542	438	474	2686	427	491	2372	415	318	525	2819	430	434	1014	2530	371	465	2379	417	1378
FBgn0031800	97	98	322	370	168	781	476	56	422	314	162	994	598	675	133	556	355	351	97	348	385	125	841	552
FBgn0031801	404	1260	1580	3490	679	7261	3779	215	2609	3039	811	4742	7081	5653	699	4722	3092	2941	364	1574	4677	1458	4882	4029
FBgn0031802	0	0	2	0	1	1	0	0	0	0	2	2	0	2	0	2	0	0	1	1	1	0	1	0
FBgn0031803	0	0	1	0	0	0	1	0	0	0	0	0	0	0	0	1	2	2	0	1	0	0	1	0
FBgn0031804	0	0	12	6	0	11	5	0	8	3	2	13	11	4	0	8	5	3	0	12	7	0	3	5
FBgn0031805	51	76	180	306	130	93	232	47	245	381	58	125	140	283	59	177	333	159	35	210	410	54	93	212
FBgn0031808	17	31	142	171	26	184	146	32	155	164	23	249	143	201	24	195	181	99	16	168	198	31	178	155
FBgn0031811	9	6	21	20	9	21	29	3	19	31	6	20	27	28	6	8	29	17	4	20	18	6	18	21
FBgn0031813	1124	1251	1604	2394	1098	2922	2480	588	1793	1948	1221	3603	2305	3300	1022	1890	1783	2277	814	1135	2434	1449	3352	3002
FBgn0031814	882	1447	1570	1334	1206	2417	1846	1292	1786	1158	1289	2465	1737	2100	1175	1476	1060	1613	981	1411	1419	1188	2601	1962
FBgn0031815	1292	1688	997	1061	1395	1465	1099	1423	1160	1004	1630	1738	1188	1469	1473	1308	942	1304	1207	1038	1156	1568	1521	1573
FBgn0031816	72	125	109	121	92	140	154	79	139	101	99	147	92	175	94	136	120	117	83	96	152	98	141	109
FBgn0031817	202	307	397	246	182	548	310	211	331	206	266	589	648	398	251	513	254	218	206	595	296	286	354	323
FBgn0031818	981	1676	864	650	1220	1076	851	1424	1031	857	1453	1089	891	915	1247	1026	897	1076	1339	810	1056	1499	1077	1225
FBgn0031820	3469.95	5173.62	737.57	529.53	4168.9	668.4	680	4074.81	663.31	533	4115.57	756.2	551.43	671	4491.62	668.59	577.47	1504.4	4188.41	739.67	647	3867.66	658.61	1994.94
FBgn0031821	33.05	41.38	227.43	223.47	46.1	243.6	202	33.19	243.69	148	42.43	321.8	285.57	275	51.38	188.41	175.53	153.6	34.59	240.33	185	52.34	249.39	196.06
FBgn0031822	596	949	124	101	603	139	71	580	131	41	811	169	173	130	769	113	108	397	1074	121	82	886	178	346
FBgn0031824	807	1419	1000	1229	942	1252	1097	826	1185	986	1214	1248	1088	1537	1051	1271	1074	1284	756	890	1297	1417	1293	1627
FBgn0031826	0	0	752	182	0	907	354	0	492	161	0	965	940	424	1	948	308	154	0	1149	248	0	574	264
FBgn0031829	6	5	14	14	9	9	12	3	18	14	2	23	28	22	7	16	25	15	1	19	12	8	5	16
FBgn0031830	3232	4494	4998	5585	3540	6772	5901	3012	5764	5563	4095	6941	6319	8040	3842	5624	6191	6058	3276	4542	6926	4454	6330	7030
FBgn0031831	0	4.54	639.19	131	1.35	546.61	254.11	1.49	411.39	99.79	0	690.31	768.76	287.94	2.58	525.15	280.88	117.29	0	831.32	184.78	1.23	432.75	197.4
FBgn0031832	624	873.46	124.81	121	731.65	122.39	142.89	671.51	98.61	134.21	844	157.69	179.24	174.06	753.42	115.85	128.12	382.71	715	125.68	175.22	887.77	167.25	453.6
FBgn0031834	365.05	454.68	78.7	103.15	353.33	144.04	107.74	373.4	138.95	100.73	444.22	131.65	104.6	177.42	358.01	128.3	102.48	189.44	373.37	111.01	125.16	408.59	98.78	240.45
FBgn0031835	25	52	348	332	57	354	343	47	398	358	46	347	263	373	67	362	354	242	43	312	336	31	309	283
FBgn0031836	2760	3866	1515	2112	3046	1979	2212	2903	2011	2401	3300	1910	1658	2670	3449	1974	2053	2349	2663	1581	3020	3441	1802	3002
FBgn0031837	11	15	2	3	16	4	6	5	2	4	10	2	1	2	11	1	0	5	1	4	3	15	5	8
FBgn0031844	3	4	72	19	5	101	39	11	62	18	12	122	137	45	4	80	42	15	7	118	29	6	57	28
FBgn0031848	454	817	33	14	556	21	20	591	25	19	706	36	34	19	652	37	29	227	647	36	27	751	27	226
FBgn0031849	0	1	1842	465	2	1804	778	0	1243	300	0	2103	2383	857	0	1921	726	363	5	2410	608	2	1522	580
FBgn0031850	104	153	1017	901	225	1557	1192	142	1172	919	193	1631	1422	1387	166	1332	840	751	100	1050	971	148	1332	984
FBgn0031851	661	1058	158	164	681	108	114	707	128	181	902	130	133	172	812	109	219	408	797	169	220	943	133	486
FBgn0031853	0	1	2581	688	0	2897	1234	0	1867	589	0	3051	2988	1413	1	3187	974	561	0	3625	883	0	1966	850
FBgn0031854	2	0	13	22	4	14	8	2	21	8	2	12	11	10	1	15	8	14	0	21	13	0	28	11
FBgn0031855	7	25	116	112	33	102	103	37	154	102	14	110	87	113	25	116	111	87	24	108	107	16	135	79
FBgn0031856	0	0	141	40	2	168	80	3	146	55	2	213	239	96	0	179	74	37	1	277	53	1	167	51
FBgn0031857	210	335	1955	1072	414	1820	1872	295	2534	1287	259	1563	1741	1828	341	1771	1437	877	301	1305	1371	187	1922	1119
FBgn0031858	37	57	1064	482	74	1184	688	65	895	407	62	1208	1236	731	58	1149	571	333	39	1371	604	51	875	536
FBgn0031859	0	1	4619	2014	0	4883	2621	0	3157	1232	0	5476	6315	2995	0	5228	2369	1287	0	6413	1820	0	3016	1703
FBgn0031860	139	88	250	643	125	834	806	33	264	535	180	984	589	1075	91	462	470	658	40	202	742	204	799	1067
FBgn0031861	0	0	472	167	0	481	199	0	342	80	0	559	640	264	0	467	203	95	0	686	168	0	343	141
FBgn0031865	669	932	937	1485	891	1561	1579	482	994	1262	882	1543	1232	1956	902	1203	1389	1363	551	689	1657	954	1286	1757
FBgn0031866	20	37	239	187	49	246	175	47	233	200	29	246	173	173	35	258	153	133	45	209	183	30	196	150
FBgn0031868	1897.68	3015.33	271.78	285.9	2118.12	347.72	266.46	2398.75	257.53	241.52	2432.95	383.45	222.75	363.57	2462.62	332.32	248.81	834.53	2117.41	270.72	355.14	2384.73	275.17	1095.98
FBgn0031869	94	121	812	624	167	1221	850.92	145	1060.6	649	127	1112	1048	1030	127	1028	707	514	124	649	673	107	1380	633
FBgn0031871	1449	1880	985	400	1496	1084	633	1550	766	372	1721	1184	1040	709	1741	1130	550	719	1393	1298	508	1859	779	1126
FBgn0031872	677	1194	53	52	767	75	87	1063	70	58	897	62	57	79	847	65	76	249	917	54	83	858	70	361
FBgn0031873	307	337	102	55	259	88	55	274	87	45	320	106	99	84	325	102	63	139	276	90	81	358	124	168
FBgn0031874	155	200	36	44	169	49	41	137	25	45	152.08	61	41	70	155	58	48	63	122.1	49	53	171	48	125
FBgn0031875	1926	2668	46	55	2173	52	64	2203	50	65	2266	44	47	68	2372	51	53	651	2047	39	79	2455	49	864
FBgn0031876	304	387	106	81	312	111	112	306	97	62	328	125	104	110	317	87	57	163	274	105	105	335	81	182
FBgn0031877	181	282	189	261	251	279	246	196	215	275	263	229	283	320	229	240	274	335	189	165	287	290	270	379
FBgn0031878	1935	2708	2215	440	2032	2250	1049	1959	1472	320	2459	2649	2729	1103	2481	2330	1004	1107	1987	3289	790	2520	1763	1532
FBgn0031879	68	92	438	806	157	522	911	62	420	835	93	495	499	1094	103	461	811	742	91	282	698	60	577	719
FBgn0031881	480	621	387	278	460	293	308	489	377	414	573	368	233	339	511	330	358	298	471	467	432	633	288	389
FBgn0031882	582	929	410	238	699	462	335	778	420	265	817	557	443	302	775	488	343	324	697	572	341	802	380	521
FBgn0031883	2107	3631	2338	2292	2639	2509	2330	2974	2581	2237	3087	2727	1939	2588	3050	2493	2113	2468	2762	2150	2633	3194	2277	3005
FBgn0031885	1855	2923	999	715	2429	660	750	2604	1052	710	2206	756	494	737	2517	823	694	1035	2466	888	810	2193	710	1164
FBgn0031886	1020	1328	53	35	1023	60	50	1010	31	17	1191	66	64	47	1241	55	40	299	1018	66	38	1296	48	349
FBgn0031887	3	5	1	26	3	2	30	0	5	22	7	3	4	22	9	3	20	15	2	0	22	5	5	37
FBgn0031888	6	26	68	143	18	57	132	31	76	151	16	78	46	145	18	79	114	119	6	82	134	12	62	115
FBgn0031893	1011	1433	703	703	988	659	603	1008	757	539	1209	750	578	710	1142	637	574	768	1024	692	674	1196	672	879
FBgn0031894	143	224	49	39	183	45	51	202	40	67	197	34	31	71	185	37	32	143	151	34	58	160	42	139
FBgn0031895	1192	2071	290	229	1345	369	357	1653	273	230	1607	448	341	349	1618	338	228	838	1542	355	364	1624	357	927
FBgn0031896	1952	2942	701	569	2111	834	882	2038	607	633	2194	959	865	943	2326	857	650	1180	2061	950	759	2144	713	1536
FBgn0031897	1878	2953	1573	1787	2380	1959	1862	2175	1983	2145	2241	2096	1468	2451	2398	2011	2151	1781	2224	1441	2516	1988	2047	2371
FBgn0031900	4	2	1	0	0	0	0	0	5	1	0	0	0	0	0	0	1	0	2	0	2	2	1	0
FBgn0031902	45	67	431	390	79	520	366	47	484	394	77	545	423	520	76	574	348	264	50	337	488	41	431	358
FBgn0031903	1	0	4	5	0	3	2	0	4	4	1	6	1	2	0	6	4	1	1	9	6	2	5	3
FBgn0031904	1436	2037	325	337	1448	336	371	1425	432	355	1679	497	374	420	1750	366	343	731	1349	316	455	1747	368	801
FBgn0031905	0	3	781	208	0	715	376	0	531	99	0	930	1002	394	0	723	325	180	0	1060	290	0	645	261
FBgn0031906	8	10	70	61	11	59	46	11	97	71	12	79	55	74	11	73	29	25	8	64	59	15	49	30
FBgn0031907	299	295	968	1621	249	1503	1386	160	1067	1608	314	1918	1448	1907	273	1194	1575	1364	220	953	1785	298	1683	1612
FBgn0031908	461	669	3319	3331	849	4698	3408	565	4306	3331	663	4416	4074	4369	688	4497	2910	2304	406	3220	3701	538	4146	2967
FBgn0031909	724	931	248	185	696	254	204	712	205	150	903	322	304	215	890	290	188	343	726	285	208	1023	224	414
FBgn0031910	61	410	287	192	106	200	206	43	311	217	84	408	252	295	84	255	279	207	126	223	326	472	265	304
FBgn0031913	1223	1696	1468	1959	1188	3091	2782	716	1520	2013	1470	3864	2207	3460	996	1507	1552	2150	1028	2246	2560	1728	2902	3392
FBgn0031914	558.47	537.72	1935.22	1639.42	597.82	3323.81	2098.44	244.11	2207.73	1831.54	598.69	3753.16	2772.9	3000.72	505.04	2647.27	1799.4	2212.51	358.17	1648.94	2194.72	691.92	3399.88	2608.23
FBgn0031918	17	35	106	137	27	132	116	11	98	133	32	133	193	177	25	135	114	109	20	141	179	17	115	147
FBgn0031920	1	1	1210	270	2	1305	516	6	846	231	5	1481	1479	591	4	1239	431	256	0	1694	435	0	1098	355
FBgn0031925	37	20	732	381	31	1553	264	3	671	376	33	1594	1211	474	21	1396	323	463	17	639	454	33	1266	517
FBgn0031926	16	14	29	130	19	63	204	6	14	134	15	65	39	226	9	47	105	88	7	21	145	14	36	139
FBgn0031929	266	208	401	529	224	449	410	59	338	329	219	756	434	547	222	335	329	423	153	199	473	384	738	521
FBgn0031930	123	51	95	222	69	202	194	19	90	146	67	258	150	258	68	112	116	161	46	49	191	128	231	224
FBgn0031935	36	38	133	345	42	149	175	11	168	282	46	179	131	239	42	162	317	245	47	90	425	32	158	301
FBgn0031936	106	133	349	577	106	475	514	71	427	535	119	506	362	667	129	413	541	482	97	259	723	119	535	533
FBgn0031937	168	824	1571	2856	241	927	911	253	2133	2564.96	261	992	805	988	590	2119	2755	712	409	1273	3522	245	874.62	868
FBgn0031939	129.98	179.36	484.24	341.52	172.27	382.93	495.56	172.17	509.37	400.05	147.7	444.36	318.41	506.01	123.41	348.35	308.1	275.22	116.44	604.21	396.6	116.45	310.1	330.26
FBgn0031940	11	56	29	1323	37	152	2783	7	108	1838	23	54	120	3321	20	133	1505	1346	12	33	1873	12	63	1417
FBgn0031941	0	0	296	90	0	256	156	0	203	44	0	334	390	152	0	275	106	65	0	424	108	0	182	101
FBgn0031942	81	175	373	2904	199	1283	5473	62	1034	4849	109	517	1027	6997	149	871	3702	3473	67	223	4636	69	635	3525
FBgn0031945	11	17	44	78	13	83	68	22	79	74	12	55	49	70	15	71	37	40	13	58	62	10	69	65
FBgn0031946	1	0	1049	267	1	1180	539	1	768	273	2	1257	1498	568	0	1276	483	265	0	1458	383	0	812	307
FBgn0031947	3467	4682	291	309	3672	406	344	3840	416	298	4218	488	355	442	4357	390	307	1346	3385	355	378	4504	344	1709
FBgn0031948	293	338	405	462	371	447	365	260	506	440	333	649	422	496	279	532	386	355	287	359	514	338	565	385
FBgn0031950	1762	2854	2807	2143	2087	2575	1981	2139	2599	2021	2336	2924	2162	2114	2298	2725	2308	1846	2075	2673	2991	2263	2483	2373
FBgn0031951	687.87	1014.9	176.08	329.71	731.85	382.58	256.92	894.37	255.25	266.44	877.98	352.17	266.89	338.19	902.89	307.22	245.18	438.58	607.65	205.54	353.22	950.68	331.21	690.4
FBgn0031952	817.13	1481.1	2518.92	1010.29	1228.15	2687.42	1565.08	1302.63	2254.75	1069.56	1056.02	2665.83	2637.11	1645.81	1203.11	2708.78	1397.82	1145.42	1419.35	2925.46	1225.78	1124.32	2005.79	1366.6
FBgn0031954	0	0	221	109	0	260	132	0	187	60	0	312	284	138	0	280	115	66	0	368	109	0	137	79
FBgn0031955	49	84	44	86	102	92	77	69	93	116	79	70	41	106	67	80	89	59	85	86	106	52	57	73
FBgn0031957	8.63	2.69	12.16	11.93	13.85	29.56	13.96	4	5.61	0	14	34.59	23.68	33.09	1.18	8.4	2.81	30.89	1	8.07	10.76	13.77	21.65	14.22
FBgn0031959	22	37	181	261	40	120	223	41	162	276	20	130	104	305	33	138	196	148	34	166	299	20	118	197
FBgn0031961	183	212	17	9	180	9	7	192	6	2	194	6	5	8	240	5	10	65	147	5	15	220	8	90
FBgn0031968	497	504	293	418	469	574	459	354	333	392	544	688	527	591	471	411	390	398	401	250	456	600	715	593
FBgn0031969	3686	5363	813	1284	4113	721	1209	4532	1002	1313	4481	767	544	1324	4682	770	1148	1796	4066	686	1418	4427	671	2229
FBgn0031970	12.86	19.04	16.5	53.04	38.02	31.92	41.73	9.77	35.57	40.68	24.64	43.33	32.59	56.33	21.71	24.9	30.34	25.01	19.8	20.13	44.74	17.93	23	37.36
FBgn0031971	803	1432	1396	604	1028	849	731	1100	1835	396	1273	1232	1090	665	1199	792	566	645	1078	1599	383	1286	996	705
FBgn0031972	310	492	238	197	383	281	221	382	289	192	478	325	257	284	381	290	161	237	298	312	259	432	286	352
FBgn0031973	99	1828	3213	3327	372	587	930	1872	2382	4419	518	718	638	1234	1591	2296	6341	572	1299	5234	7047	179	530	736
FBgn0031974	336	552	382	310	381	300	155	377	375	220	491	300	198	214	455	355	233	169	376	351	334	545	241	218
FBgn0031975	305	426	612	895	457	797	784	338	770	750	471	858	613	981	401	758	723	616	305	670	814	410	751	899
FBgn0031976	1	0	3	5	1	3	9	0	2	9	0	12	12	17	1	5	11	9	0	3	5	0	7	16
FBgn0031977	1629	2336	553	785	1601	539	535	1624	495	525	2142	727	620	705	2091	652	594	1051	1720	648	747	2483	501	1231
FBgn0031979	193	292	125	110	197	161	93	199	77	68	256	168	153	120	254	101	108	147	211	137	102	300	104	169
FBgn0031980	12219	15562	4159	5973	11719	6479	7700	10644	3706	7110	15278	8143	4841	11546	14641	6221	5720	9212	8299	6413	8395	16557	3589	13052
FBgn0031981	226	385	315	206	310	312	257	356	248	134	255	334	278	266	271	286	232	234	416	284	209	264	297	322
FBgn0031985	1230	2047	1253	1181	1625	1376	1104	1684	1400	1186	1637	1294	1075	1272	1664	1369	1079	1191	1671	1170	1455	1506	1415	1558
FBgn0031986	0	2	156	21	3	175	65	3	145	27	0	229	222	70	0	190	39	33	1	231	58	2	119	55
FBgn0031987	794	1096	560	476	889	710	574	832	531	472	1020	922	615	688	884	597	462	713	812	551	629	1120	705	794
FBgn0031988	2226	3332	676	424	2471	659	540	2464	787	556	2795	738	589	648	2704	683	536	1087	2619	573	661	2891	656	1283
FBgn0031990	2068	3132	2264	1837	2392	2563	2034	2344	2661	2034	2149	2404	2006	2365	2400	2496	2041	1898	3120	2069	2418	2056	2196	2295
FBgn0031992	628	917	222	109	572	328	247	567	252	266	759	343	310	339	832	281	281	650	609	247	302	930	284	672
FBgn0031995	2309.06	3289.85	3335.36	2594.11	2830.13	4511.15	3170.33	2849.74	4164.9	2834.3	2784.38	4207.56	3039.06	3656.41	2907.8	3841.89	2434.56	2622.34	2463.47	3431.26	3138	2815.79	3821.05	3344.59
FBgn0031996	1009	1513	166	189	1063	316	168	1066	241	145	1384	324	300	241	1290	271	133	435	1027	178	182	1365	266	602
FBgn0031997	685	959	311	130.24	759	316	187.79	746.62	273.78	151	821	371	339.42	215	830	318	178	296.43	636.6	349	192	890	332	427
FBgn0031998	753.34	1072.78	738.26	727.06	831.15	1117.42	945.67	824.64	776.21	660.08	950.63	1373.03	852.63	1136.65	884.99	923.09	540.75	705.61	761.21	733.54	783.04	981.15	1169.62	1061.22
FBgn0031999	27	37	61	34	23	52	44	34	62	33	23	72	56	59	32	55	26	53	28	51	44	34	69	68
FBgn0032000	616	858	354	390	665	471	389	610	441	334	740	561	423	463	740	482	382	473	653	408	499	747	416	652
FBgn0032001	283	489	1064	1144	315	1135	914	302	1045	961	410	1438	1204	1251	421	1141	1250	943	387	1011	1322	396	1227	964
FBgn0032002	68	164	151	158	65	105	107	77	158	183	81	153	138	158	71	163	177	105	98	155	182	162	153	121
FBgn0032003	0	0	641	196	0	634	240	1	448	102	0	732	876	308	0	667	312	112	0	915	195	1	417	193
FBgn0032004	6	1	480	127	2	463	253	4	349	111	1	568	552	230	2	533	247	99	5	715	199	3	345	163
FBgn0032005	2606	3861	1446	1527	3009	1558	1419	2858	1386	1415	3575	1908	1269	1766	3488	1551	1385	1883	2692	1522	1796	3641	1411	2445
FBgn0032006	381	580	1429	1550	573	1609	1859	568	1582	1519	514	1658	1187	2020	417	1535	1261	1157	435	1480	1645	458	1431	1482
FBgn0032008	72	56	376	273	80	481	248	27	315	259	68	641	397	420	83	418	217	216	50	394	303	61	465	289
FBgn0032010	299	459	2459	1740	671	3834	2868	301	2853	2338	423	3230	2579	3225	411	3336	2229	1785	357	2424	2399	322	3120	2348
FBgn0032013	15	36	96	89	14	130	94	26	113	99	16	113	109	110	24	121	91	64	10	76	95	11	121	95
FBgn0032014	4252	5691	191	157	4389	235	172	4483	164	141	5226	287	176	217	5034	201	145	1515	3743	208	183	5517	216	1926
FBgn0032015	1104	1693	1142	1257	1307	1486	997	1144	1426	1142	1500	1582	1347	1179	1353	1564	1412	1259	1195	992	1700	1768	1625	1552
FBgn0032016	698	1049	149	157	769	169	118	874	125	122	971	184	141	180	936	121	154	391	864	146	156	1012	151	446
FBgn0032017	378	552	163	112	340	120	100	358	155	127	416	147	153	142	423	180	118	145	331	174	120	522	168	223
FBgn0032018	1466	2307	830	1001	1698	758	722	1960	927	924	1884	899	592	836	1787	1070	846	840	1492	948	1183	1873	769	1206
FBgn0032020	582	656	142	95	529	119	104	583	173	96	611	175	170	140	614	127	134	254	516	154	111	739	137	275
FBgn0032021	167	198	657	524	253	1059	631	116	894	564	186	1114	843	838	198	917	616	420	110	637	703	181	1019	553
FBgn0032022	88	109	348	469	387	876	609	80	476	641	119	632	689	774	113	635	524	724	88	577	788	149	783	880
FBgn0032023	12	14	80	94	14	108	82	21	104	85	22	102	80	94	21	87	94	68	12	95	81	9	102	53
FBgn0032024	6	7	14	23.81	5	9.8	13.07	3	15.77	10.82	4.71	20.15	16	18.63	3	14.92	10.75	9.91	4.11	11.49	23.76	2	18.24	20
FBgn0032025	379	602	3199	2520	556	2266	2389	486	3653	2961	489	2665	2096	3189	584	3226	2952	1830	488	3064	3722	495	2491	2460
FBgn0032026	9471	12786	738	881	10288	1020	751	10440	778	755	11121	1195	892	855	11351	957	681	3276	8947	900	928	11313	893	4477
FBgn0032029	1238	1605	901	1219	1295	1509	1321	1208	1081	1248	1656	2033	1376	1931	1319	1224	1246	1760	1322	756	1441	1665	1701	2090
FBgn0032030	788	1087	295	204	887	323	265	840	314	235	1013	365	302	283	943	310	301	543	787	288	294	1120	300	596
FBgn0032031	175	259	146	134	205	154	160	199	150	106	236	178	173	160	216	172	128	197	209	171	137	271	178	223
FBgn0032032	154	238	143	131	162	112	115	152	140	102	221	157	140	140	197	126	112	128	182	103	152	223	137	168
FBgn0032033	416	599	117	78	433	162	150	466	149	82	487	165	169	136	486	134	95	256	446	126	114	518	155	281
FBgn0032034	356	509	91	78	361	99	59	371	120	70	458	116	84	79	409	96	85	181	449	103	128	500	66	167
FBgn0032036	421	693	637	710	615	669	835	699	797	698	547	760	530	1008	502	718	533	708	516	746	762	582	605	787
FBgn0032039	0	0	373	63	0	484	182	0	321	71	0	450	523	201	0	427	158	98	0	522	93	0	313	104
FBgn0032040	0	3	16	16	3	8	10	7	11	17	2	21	14	5	3	10	14	3	1	21	45	0	6	6
FBgn0032042	457	752	215	200	546	164	204	698	227	172	646	217	134	234	606	173	172	344	607	191	223	631	183	369
FBgn0032047	241	402	650	234	227	674	361	279	446	178	281	792	744	498	306	747	330	308	283	921	332	383	559	395
FBgn0032048	20	33	197	197	44	204	128	39	213	183	34	176	142	213	34	182	132	102	14	222	198	34	238	145
FBgn0032049	11486	12346	12980	21031	14004	20899	29060	4622	17233	27698	14008	26128	20115	45742	11864	16156	29127	26336	8850	7638	35132	17641	26741	32129
FBgn0032050	2839	4137	303	367	3047	384	362	2867	268	270	3780	390	377	440	3393	348	329	1263	3104	336	366	3973	351	1529
FBgn0032051	1899	2855	241	215	2175	201	218	2148	269	161	2566	275	233	242	2434	241	169	845	2198	203	204	2901	215	1021
FBgn0032052	1153	1566	303	262	1130	329	311	1139	312	225	1394	385	311	319	1343	323	250	563	1147	302	263	1439	308	634
FBgn0032053	324	465	204	134	359	230	180	289	203	109	397	274	231	206	411	200	185	314	381	234	189	467	229	350
FBgn0032054	722	1035	346	370	783	403	340	802	346	275	943	529	422	434	859	405	343	496	643	428	412	1044	442	673
FBgn0032055	165	320	7058	6861	372	15005	10179	211	8638	7546	339	18505	11662	14325	225	10559	7487	9352	248	6527	10982	223	16218	12604
FBgn0032057	0	0	0	0	1	0	1	0	0	2	0	0	0	1	0	0	0	2	1	0	0	0	0	1
FBgn0032058	0	1	4	2	1	4	9	2	5	16	1	6	1	11	0	4	8	5	1	6	17	0	3	8
FBgn0032059	518	660	259	347	524	341	253	465	287	231	667	365	339	333	608	332	233	340	427	282	280	634	363	444
FBgn0032061	3	7	3202	945	5	3494	1667	0	2202	743	10	3864	3820	1962	10	3626	1522	739	10	4737	1246	6	2386	1193
FBgn0032065	0	0	180	49	0	175	81	0	135	30	0	199	214	69	0	201	89	36	0	265	58	0	141	58
FBgn0032066	656	772	755	2684	431	2516	1376	125	1150	1233	838	2535	1443	1852	675	1350	1270	1882	380	471	1773	1037	3421	2449
FBgn0032067	40	38	54	268	24	203	135	7	80	124	64	160	98	153	23	124	115	128	14	21	188	41	245	226
FBgn0032068	1648	1823	2562	5395	1648	6717	3629	354	3471	3276	1956	7749	4545	4615	1520	4082	2718	4612	1029	1323	4286	2795	9426	5782
FBgn0032069	3705	3858	5083	16611	3137	10775	9145	852	5294	9148	3730	13013	6418	12831	3340	6673	7908	10714	2535	2132	12023	4653	14440	15271
FBgn0032072	0	0	293.76	46.01	0	278.62	121.37	0	220.23	40.33	0	348.17	334.95	122.9	0	342.6	119.15	67.3	0	412.07	106.08	0	194.86	65.16
FBgn0032074	399	730.5	843	1318	536	1039	1128	289	860	1339	417	1419	834	1673	376	926	1024	852	280	759	1693.37	787	982	1175
FBgn0032075	1160	2319	5538	4575	1785	5661	4577	1305	6020	4468	1673	7464	5730	6104	1453	5444	4405	3451	1264	5184	5346	2279	6478	4147
FBgn0032076	474	441	1119	1522	428	2920	2577	134	965	1359	699	4393	2330	4293	209	1438	1304	2365	143	1012	1788	720	3588	3346
FBgn0032077	351	405	73	112	334	101	113	349	70	102	403	134	105	120	394	99	92	214	317	90	111	452	96	275
FBgn0032078	1068	1447	340	338	1143	502	477	1291	416	369	1202	609	401	621	1207	396	356	644	1074	430	487	1383	513	802
FBgn0032079	308	413	306	435	353	568	603	340	454	530	365	548	491	659	346	425	511	470	263	293	594	360	599	576
FBgn0032080	0	0	54	0	0	78	2	0	79	1	2	82	46	0	1	70	1	1	0	39	2	0	85	3
FBgn0032082	19	17	55	37	14	51	17	15	37	20	10	71	37	36	21	61	27	42	7	47	40	48	61	24
FBgn0032083	7	8	69	53	17	66	62	12	58	48	13	83	67	57	14	65	55	27	5	80	61	16	79	29
FBgn0032084	606	777	225	182	572	430	157	585	349	151	623	508	341	258	670	364	152	366	584	284	228	733	487	483
FBgn0032085	35	55	111	209	55	102	200	32	113	207	52	135	97	261	59	162	191	134	42	45	312	78	128	166
FBgn0032086	12.64	12.44	6.7	9.01	11	13.16	23.92	3.29	18.92	17.26	7.45	20.7	21.05	17.06	5.54	13	22.05	5	4.45	12.15	17.31	29.75	34.64	19.58
FBgn0032087	296	1271	1619	649	422	548	881	422	1414	845	458	1270	843	1359	343	919	850	750	539	1225	912	777	888	761
FBgn0032088	54	124.55	229.24	109.66	59	87.47	107.45	40	180.3	136.1	68	193.53	183.88	174.96	64.41	124.91	144.26	145.08	89.67	136.25	175.45	114	180	148.6
FBgn0032089	9	8.45	58.76	75.34	6	92.53	103.55	7	50.7	41.9	17	93.47	106.12	140.04	10.59	45.09	82.74	28.92	0.33	90.75	83.55	8	43	78.4
FBgn0032090	0	0	247	85	0	266.81	107	0	190	52	0	314.85	286	122	0	277	111	49	0	358	99	0	197	74
FBgn0032094	0	0	19	7	0	8	10	0	10	1	0	19	18	8	0	13	10	8	0	31	6	0	19	10
FBgn0032095	2	1	6	3	2	6	11	0	12	8	0	13	7	8	1	7	5	13	4	6	9	2	8	3
FBgn0032096	0	0	0	0	0	0	0	0	0	1	0	0	2	0	0	0	0	0	0	0	0	0	0	0
FBgn0032100	2	6	12	34	3	20	27	4	47	30	6	36	36	33	6	25	42	21	3	11	27	5	35	20
FBgn0032101	883	1140	379	302	939	406	382	792	402	259	1090	498	457	405	969	410	329	569	846	404	402	1180	419	600
FBgn0032104	0	2	43	11	0	65	25	0	42	4	0	63	70	29	0	68	22	20	0	94	21	0	28	36
FBgn0032105	2725	4457	133	41	3245	138	91	3621	109	45	3799	130	127	108	3781	114	68	1431	3267	166	79	3986	119	1671
FBgn0032109	3	6	348	77	27	446	212	42	345	119	22	400	492	207	43	492	210	76	7	492	142	6	305	132
FBgn0032110	0	0	394	86	0	389	129	0	267	74	0	433	499	156	0	393	127	81	0	509	114	0	257	98
FBgn0032111	0	0	247	68	0	237	108	0	129	37	0	324	318	130	0	257	86	52	0	435	104	0	128	79
FBgn0032115	0	0	290	52	0	241	142	0	217	29	0	312	374	137	0	252	102	65	0	402	89	0	225	80
FBgn0032116	84	236	816	1318	177	452	585	164	857	1293	167	516	333	790	196	818	1069	400	171	665	1485	156	449	536
FBgn0032117	121	196	1014	354	153	1023	579	151	751	234	163	1312	1141	555	130	1063	433	293	113	1406	410	148	857	478
FBgn0032119	3	0	5	11	2	10	7	1	7	12	1	8	9	17	5	6	6	9	1	8	5	2	11	6
FBgn0032120	2248	3166	405	752	2520	678	901	2794	593	722	2477	719	459	953	2729	576	639	1228	2691	353	770	2486	621	1580
FBgn0032122	0	0	1328	12	0	2154	4	0	1651	17	0	2268	1945	2	0	1765	4	0	0	1111	13	0	2167	8
FBgn0032123	2129	3451	2181	1427	2716	2542	1799	2717	2114	1317	2741	2642	2252	2030	2612	2640	1535	1551	2442	2509	1685	2477	2177	2124
FBgn0032124	35	84	125	168	50	101	152	40	171	143	51	135	109	188	50	134	129	87	49	137	176	69	147	105
FBgn0032125	1	4	1	3	0	0	1	0	1	1	0	0	3	6	0	2	3	4	0	6	1	1	0	4
FBgn0032126	26	2	0	2	3	0	0	1	0	0	2	0	0	3	2	0	0	3	14	1	0	65	0	2
FBgn0032127	438	7	0	1	7	0	2	0	0	0	20	1	0	2	1	2	0	16	416	0	1	697	0	9
FBgn0032129	603	1160	5586	4194.92	1286.04	5905	4422.49	1101	7387	4684.08	1003	5466	5084	5221	1104	6050.37	4765	3396.98	842.06	4231	5187.75	802	6509	3826.72
FBgn0032130	1419	1938	912	416	1433	477	479	1719	777	444	1668	481	411	470	1701	501	465	629	1448	1002	474	1788	434	813
FBgn0032131	113	141	362	659	124	462	578	39	307	471	146	551	510	829	104	423	487	597	75	364	678	209	474	649
FBgn0032132	0	0	0	0	0	0	0	0	0	0	0	0	0	5	0	0	0	0	0	1	0	0	0	1
FBgn0032135	1010	1453	723	637	1074	844	648	1307	755	609	1196	911	817	844	1259	911	550	728	1108	925	782	1217	698	957
FBgn0032136	1229	1180	3214	4758	1435	3808	4786	433	3594	5441	1166	5076	2845	6102	1062	3729	4714	3886	774	2323	6388	1068	4725	5152
FBgn0032138	5569	8002	2610	2679	6160	2651	3200	5985	2761	2395	7568	3022	2673	4294	6806	2296	2529	4749	6059	2595	2858	7832	2809	4860
FBgn0032139	33	45	171	271	31	146	307	55	165	358	39	199	182	491	31	149	327	241	64	194	344	36	210	326
FBgn0032140	95	167	295	486	129	291	527	166	357	494	143	336	264	746	140	337	407	351	100	299	563	172	200	487
FBgn0032143	0	1	1	3	0	0	3	0	0	8	0	0	0	4	0	0	6	3	0	0	3	1	2	3
FBgn0032144	2937	1783	2769	5972	3210	5406	6183	636	3421	5397	2839	5776	5405	8613	2524	3991	5510	6251	1606	1554	6553	3309	6820	7219
FBgn0032147	869.4	1461.88	823.03	1541.07	991.49	1272.44	1066.24	903.85	988.14	1263.36	1129.65	1428.68	1037.17	1419.56	1320.39	1317.73	1195.8	1048.62	935	1032.98	1862.24	1432.81	998.69	1416.21
FBgn0032149	110	148	156	108	99	139	118	93	157	119	142	176	160	161	131	106	132	129	128	143	175	207	129	207
FBgn0032150	85	197	39	21	93	49	33	108	32	22	145	58	45	43	114	38	21	69	125	47	31	144	37	83
FBgn0032151	12	22	108	123	29	89	175	19	104	122	21	93	74	150	27	98	125	80	21	92	121	9	83	101
FBgn0032153	56	118	30	15	75	36	27	60	41	19	84	50	43	46	81	30	23	56	103	35	29	106	35	78
FBgn0032154	975	1382	56	75	1037	54	82	1001	100	77	1217	81	59	101	1155	68	33	379	961	87	89	1323	98	406
FBgn0032156	857	1385	6467	5363	1607	6455	6656	1388	7607	6450	1202	6981	5566	7774	1540	7129	5864	4448	987	6059	7175	1127	6499	5383
FBgn0032157	2997	4156	351	347	3369	421	347	3193	379	332	3596	485	306	411	3706	389	343	1184	2954	391	372	3571	434	1533
FBgn0032160	1351	1825	619	656	1393	960	830	1372	718	650	1716	966	801	1077	1558	735	765	1197	1413	543	876	1939	928	1363
FBgn0032161	584	797	175	296	598	297	306	584	261	251	763	322	318	362	668	224	274	437	571	210	283	822	297	493
FBgn0032162	344	491	394	474	414	736	524	357	442	426	498	807	654	693	452	578	425	417	294	394	512	526	644	693
FBgn0032163	1	1	64	15	1	44	30	1	38	3	0	59	62	13	5	59	19	7	0	64	22	1	45	15
FBgn0032166	280.29	367.27	341.57	257.81	337.11	491.2	278.36	232.75	386.9	253.7	331.3	524.68	379.89	404.26	301.38	371.24	234.15	299.11	288.84	305.23	353.13	447.02	501.05	365.11
FBgn0032167	273.71	389.73	590.43	1208.19	331.89	697.8	1511.64	233.25	509.1	1196.3	353.7	898.32	577.11	1872.74	296.62	522.76	987.85	1252.89	257.16	749.77	1669.87	459.98	720.95	1686.89
FBgn0032168	532	792	114	97	587	139	120	661	135	109	737	159	127	129	678	147	107	259	525	131	151	746	126	284
FBgn0032169	660	830	91	114	588	125	119	590	110	96	758	128	135	131	763	115	87	274	600	114	124	799	114	355
FBgn0032170	2098.41	3156.97	1845.87	1219.23	2473.53	1580.47	1420.57	2566.7	1888.03	1277.75	2631.4	1909.91	1164.97	1569.73	2743.82	1648.6	1154.85	1504.57	2133.29	1894.34	1458.69	2851.2	1456.09	1835.9
FBgn0032171	339	559	208	149	387	184	135	408	194	159	513	227	204	181	435	196	207	236	376	234	189	497	168	292
FBgn0032172	2217.97	3253.09	1371.76	1112.13	2571.18	1440.11	1107.39	2571.57	1492.14	1149.6	2612.84	1467.17	1171.65	1156.15	2920.82	1653.06	1144.25	1295.34	2162.39	1240.03	1443.18	2616.21	1294.36	1675.68
FBgn0032175	0	0	187	35	0	173	113	0	131	32	1	192	178	63	0	197	80	35	0	249	66	0	145	54
FBgn0032176	0	0	148	36	0	156	70	0	99	21	0	168	130	75	0	164	70	30	0	205	48	0	102	33
FBgn0032178	49	61	282	300	84	291	308	86	374	337	80	293	231	358	55	292	282	170	41	260	309	57	237	221
FBgn0032181	16	28	147	107	18	156	113	19	118	112	20	149	115	130	22	155	97	91	8	132	139	29	123	114
FBgn0032184	0	1	2	2	0	1	2	0	2	0	1	5	2	1	1	1	4	2	0	3	3	0	4	1
FBgn0032187	83	152	404	584	154	396	599	82	397	460	97	452	336	765	105	396	481	415	117	300	665	161	554	615
FBgn0032188	0	1	22	9	0	42	20	0	15	1	0	44	49	11	0	34	12	8	0	55	19	0	33	18
FBgn0032189	1652	2332	165	124	1670	154	177	1817	156	149	2100	194	182	223	2074	149	112	640	1731	190	167	2305	159	763
FBgn0032191	2164	3606	747	802	2446	814	718	2785	777	744	3268	947	702	858	2956	699	623	1288	2325	787	825	3198	911	1667
FBgn0032192	2	5	73	9.7	7	143	26	4	99	21	7	143	122	32	6	95	21	20	3	81	22	5	135	25
FBgn0032193	187	256	128	67	187	111	112	198	125	95	250	165	153	119	244	135	128	136	235	160	126	258	165	185
FBgn0032194	2222	2872	260	246	2345	261	312	2285	299	226	2605	324	230	345	2539	280	223	835	2048	275	289	2720	243	1019
FBgn0032195	437	597	97	64	454	143	147	421	124	112	538	140	139	191	559	124	111	261	455	109	120	606	144	295
FBgn0032196	1044	1437	410	362	1095	430	349	1011	403	362	1300	560	396	426	1232	460	355	625	1095	458	424	1419	494	697
FBgn0032197	2104	2882	216	200	2158	244	276	2175	273	280	2396	272	238	320	2427	238	262	943	2394	178	339	2518	279	1081
FBgn0032198	4981	6283	1562	2226	5044	2393	1818	4354	1907	1391	6073	2531	2259	2486	5558	1994	1719	3385	4938	1432	2063	6950	2556	3942
FBgn0032200	1111	1440	883	1038	1114	866	726	988	1011	818	1384	1105	1060	1109	1358	928	1048	1155	1273	816	965	1504	984	1272
FBgn0032202	189	316	629	437	239	387	403	272	570	405	316	513	432	527	283	497	503	391	256	542	478	313	398	410
FBgn0032204	935	1304	220	259	976	210	212	988	289	198	1064	286	212	291	1080	269	225	471	949	229	298	1249	279	576
FBgn0032205	332	409	121	116	298	136	144	283	170	117	392	149	168	141	347	101	127	250	378	103	163	453	123	265
FBgn0032208	8073	11550	4735	3767	9835	4896	3927	9522	4845	3936	9371	4905	3828	4402	9980	5017	3745	4608	8882	5402	4646	8933	4197	5983
FBgn0032209	7	13	45	46	4	40	44	8	48	45	10	75	46	68	10	38	49	64	5	40	65	4	50	47
FBgn0032210	378	506	1256	556	409	1338	842	381	1083	596	479	1544	1262	964.97	432.98	1283.99	743.96	584	343	1535.97	841	425	1175	756
FBgn0032211	4	10	4	3	7	3	10	10	3	12	17	7	3	4	4	8	5	2	10	4	6	14	0	8
FBgn0032213	401	827	1845	3291	617	2235	2246	419	2239	2948	677	2749	2030	3106	680	2254	2537	1901	526	1616	3453	566	2284	2438
FBgn0032214	1604	2271	1050	384	1700	1066	656	1648	795	443	2101	1169	1235	775	1923	884	641	1075	1829	1226	619	2247	920	1272
FBgn0032216	4324	6212	1146	1040	4545	1479	1208	4789	1165	952	5732	1613	1486	1523	5134	1198	1137	2536	4539	1122	1293	6244	1471	2841
FBgn0032217	3027	3869	927	817	3020	1144	937	2928	1054	785	3513	1352	1209	1101	3404	1059	794	1597	2873	994	1198	3997	1448	2060
FBgn0032218	319	474	1371	1024	421	1591	1575	298	1663	1720	367	1677	1289	1914	441	1672	1652	1121	373	1253	1952	381	1646	1532
FBgn0032219	32	26	1006	464	12	1036	551	10	730	360	24	1162	1220	647	20	994	537	358	6	1332	519	23	746	453
FBgn0032221	22	46	180	121	48	161	133	36	224	119	36	192	166	139	26	153	159	112	35	179	162	35	199	140
FBgn0032222	1236	1864	919	1364	1384	1398	1226	1400	1052	1191	1778	1509	1203	1756	1638	1212	1077	1525	1286	954	1388	1953	1336	1916
FBgn0032223	1743	2572	464	437	2049	459	538	2026	512	529	1841	473	367	583	2133	482	505	853	2042	428	575	1740	394	1132
FBgn0032224	1032	1385	661	580	1123	625	536	954	578	457	1296	860	574	666	1213	606	452	734	919	685	633	1343	687	922
FBgn0032225	44	41	89	67	36	91	103	33	105	75	35	117	58	105	43	75	56	37	43	90	96	50	78	81
FBgn0032228	52	60	1	5	60	5	1	23	0	0	71	3	4	6	46	5	0	24	44	3	3	83	1	29
FBgn0032229	983	1427	1902	934	1030	2291	1219	1064	1638	876	1175	2381	2414	1404	1200	2192	1185	1113	960	2229	1142	1211	1672	1409
FBgn0032230	24	61	229	404	63	297	322	60	270	317	67	294	281	427	51	297	372	284	28	204	357	60	313	328
FBgn0032231	638	1166	529	382	792	475	414	950	516	294	1006	558	588	403	795	485	423	568	936	559	445	1061	558	591
FBgn0032233	20	40	152	178	46	161	137	27	173	155	32	210	154	200	31	203	127	106	27	166	163	24	153	141
FBgn0032234	311	483.16	122.04	137	353	160	124	359.13	184.1	115.04	399.1	194.05	133	137	435	159	142	231.08	298.11	114	193	344	176.12	276
FBgn0032235	582	1173.84	1026.96	1483	701	1126	1156	442.87	1230.9	1130.96	676.9	1763.95	1100	1704	649	1173	1008	934.92	535.89	852	1435	1161	1343.88	1229
FBgn0032236	1236	1765	563	326	1283	688	496	1243	611	384	1647	704	900	636	1488	567	561	960	1412	567	556	1735	754	1017
FBgn0032240	599.53	763.33	162.55	134.16	556.07	194.11	170.99	519.91	176.66	135.04	700	211.03	220.8	194.34	656.68	189.97	199.53	347.97	502.98	154	204.24	787.57	172.75	381.67
FBgn0032242	4706	6182	1926	1972	4994	2265	1657	4602	1979	1549	5553	2591	2011	2135	5371	2013	1627	2511	4403	2195	2026	6065	2307	3353
FBgn0032243	648	849	308	344	720	292	354	724	304	354	729	319	253	419	748	282	350	455	717	284	364	706	368	555
FBgn0032244	1002	1419	51	60	978	79	53	1021	73	22	1188	94	69	73	1116	49	46	350	953	64	55	1365	91	404
FBgn0032246	2239	3171	1484	1024	2355	1502	1318	2424	1488	1258	2828	1800	1329	1501	2740	1604	1137	1515	2031	1655	1493	2990	1474	1998
FBgn0032247	296	304	98	124	235	213	139	251	133	89	318	191	158	152	298	153	97	182	231	138	132	390	147	229
FBgn0032248	757	982	836	228	742	944	491	737	636	293	883	1085	1173	584	821	1004	489	491	709	1318	388	957	707	627
FBgn0032249	128.24	158.53	257.63	270.57	141.82	306.78	228.49	130.87	317.18	211.72	148.66	377.46	258.79	266.33	126.83	282.8	198.84	154.83	116.58	254.19	253.14	146.37	247.6	235.06
FBgn0032250	715	939	195	184	640	211	167	654	185	110	833	253	231	181	826	174	136	382	733	203	159	977	206	402
FBgn0032251	538	718	98	67	570	96	76	559	120	62	649	110	107	102	613	104	86	230	597	128	87	635	122	273
FBgn0032252	21	41	180	199	36	187	148	42	191	139	51	249	170	155	26	200	103	80	23	195	158	65	181	126
FBgn0032253	171	174	286	490	155	488	374	35	350	406	164	688	407	579	150	378	343	382	77	169	504	240	730	505
FBgn0032256	427	588	118	93	449	122	99	388	100	99	530	145	105	127	483	102	85	234	442	99	110	612	135	247
FBgn0032258	892.51	1349	441	589	998	539.37	421	962.54	556	433	1206	609	437	489	1103.52	547.49	437	631	947.15	432	493.69	1225.1	594	762
FBgn0032259	662.12	755.17	196.79	127.29	638.48	268.78	142.29	630.32	229.55	109.37	761.45	294.44	233.08	168.55	762.73	252.62	124.78	269.71	557.12	242.47	144.77	788.16	280.71	347.3
FBgn0032260	7.88	5.83	23.21	27.71	11.52	31.22	22.71	5.68	18.45	17.63	4.55	15.56	21.92	33.45	9.27	10.38	16.22	11.29	6.88	23.53	14.23	5.84	23.29	21.7
FBgn0032261	392	552	254	100	428	288	177	402	216	142	568	310	357	298	475	244	187	323	450	220	191	575	266	338
FBgn0032262	2031	3257	303	644	2204	282	298	2435	420	551	2755	245	242	442	2650	431	681	985	2245	309	852	2927	264	1194
FBgn0032264	138	228	368	776	125	475	642	115	387	591	133	680	338	662	121	438	594	492	134	468	880	153	512	552
FBgn0032265	0	2	295	110	1	924	16	0	522	31	1	847	660	3	0	554	48	104	0	244	73	1	693	105
FBgn0032266	6	7	30	31	19	175	86	1	34	26	16	263	128	133	5	60	21	52	5	40	38	8	245	94
FBgn0032268	0	1	444	105	0	369	211	0	285	82	0	422	601	230	0	481	204	102	0	600	163	0	361	138
FBgn0032269	0	0	5217	853	0	5179	2382	0	4321	1145	0	5341	6337	2625	0	5952	2069	998	0	6810	1710	0	4070	1385
FBgn0032271	0	0	241	28	1	276	54	0	149	12	0	345	257	50	0	236	51	10	0	277	45	0	248	38
FBgn0032280	0	7	52	160	0	0	4	2	37	179	0	1	1	11	1	34	113	4	4	21	231	1	0	6
FBgn0032281	11	224	804	1680	27	136	213	67	589	1215	30	141	180	422	94	735	873	254	107	734	1381	81	73	263
FBgn0032282	8	4	17	35	2	20	22	1	4	34	0	19	18	44	6	29	32	34	3	26	28	3	11	41
FBgn0032283	55	578	1466	3389	81	267	537	212	1546	2577	72	278	324	878	316	1736	2066	665	408	1017	2955	132	241	719
FBgn0032284	0	18	12	35	4	1	3	11	17	22	0	1	1	7	7	22	46	1	11	21	40	3	0	5
FBgn0032285	2301	3913	6326	19564	2780	13989	13250	1286	6332	12671	3644	18622	11621	19422	2505	11625	11340	14368	2223	7774	15149	4186	10467	21548
FBgn0032286	253.56	371	872.12	1093	283.01	826.9	443.68	211	787.35	893.82	286.03	1045.82	638.78	832.93	416	1124.73	779.67	560.55	244	760	1209	239.13	867.88	826.78
FBgn0032287	296	456	1012	1564	308	1828	1845	114	1024	1644	478	2148	1580	2795	234	1432	1662	1808	141	836	2013	475	2141	2301
FBgn0032289	0	0	0	2	0	0	0	3	0	2	0	0	2	1	0	2	0	1	0	1	4	0	0	1
FBgn0032290	419	606	250	131	466	292	195	518	268	143	536	337	298	237	584	249	204	276	498	304	230	613	273	338
FBgn0032291	1	3	699	164	4	618	327	3	444	106	5	765	897	329	5	611	314	148	3	906	262	5	542	196
FBgn0032292	1265	1636	857	574	1334	1025	746	1381	791	653	1560	1241	1171	978	1436	891	733	1065	1374	840	770	1865	1108	1188
FBgn0032293	640	869	227	94	623	240	189	621	201	144	740	258	278	214	813	270	187	474	705	213	209	901	291	414
FBgn0032294	0	1	97	28	0	86	63	0	72	10	3	133	116	52	0	136	38	30	2	150	49	0	85	43
FBgn0032295	1639	3043	204	125	2104	225	202	2585	203	144	2458	228	236	200	2589	265	196	811	2279	197	165	2378	180	1043
FBgn0032296	698	1136	377	277	808	390	366	826	399	268	998	452	379	321	924	373	265	449	748	416	353	919	472	576
FBgn0032297	315	218	1151	811	397	1331	1362	239	1270	785	328	1655	1166	1501	227	882	635	754	175	978	898	315	1530	936
FBgn0032298	473	617	149	227	483	160	201	442	179	165	571	252	173	243	560	178	168	300	388	176	184	672	197	346
FBgn0032299	15	13	51	22	13	91	37	3	45	25	13	119	101	58	9	48	48	39	10	35	42	14	98	40
FBgn0032303	1	4	0	0	17	0	0	1	0	2	5	0	0	0	3	2	0	15	8	0	0	37	0	0
FBgn0032304	0	0	0	0	0	1	0	0	0	0	0	0	0	0	0	0	0	0	0	0	1	0	0	0
FBgn0032305	1152	1830	1675	1704	1626	1885	2399	1535	2112	1949	1442	1811	1298	2247	1486	1924	1901	1500	1680	1442	2072	1207	1751	2020
FBgn0032311	48	86	0	3	54	1	1	74	2	1	85	0	3	3	64	0	2	31	52	0	4	87	0	52
FBgn0032312	0	0	234	69	0	237	105	0	163	42	0	316	268	117	0	254	72	59	0	409	87	0	190	78
FBgn0032313	0	0	118	23	0	121	71	0	69	16	0	203	151	78	0	139	54	28	0	223	49	0	117	56
FBgn0032314	0	0	1329	348	0	1422	643	0	978	284	0	1526	1657	727	0	1534	550	318	0	1996	523	2	1029	435
FBgn0032315	0	0	18	1	0	12	8	0	29	2	0	11	29	6	0	15	9	0	0	25	2	0	10	4
FBgn0032318	0	1	188	10	2	284	8	0	228	5	3	386	303	24	4	235	18	17	3	206	9	1	233	7
FBgn0032321	891	1329	287	212	941	307	263	895	332	215	1160	386	310	343	1066	300	232	511	956	285	280	1226	308	648
FBgn0032322	435	610	1585	1630	403	1321	1684	225	1280	2270	532	1640	1055	2245	436	1248	2378	2056	306	1290	3447	503	1216	2184
FBgn0032329	113.44	181.4	55.51	109.1	113.88	71.16	74.08	128.99	71.58	79.17	121.15	61.27	55.41	81.98	82.55	77.92	75.67	51.52	71.28	95.75	108.82	122.29	84.9	120.08
FBgn0032330	377	633	317	443	462	363	617	502	416	558	484	373	315	665	509	365	544	536	602	274	542	473	381	598
FBgn0032331	0	1	29	3	1	34	3	4	20	3	1	31	22	2	0	23	0	2	0	30	0	2	33	0
FBgn0032335	0	0	0	9	0	3.61	0	0	3	4	0	7	3.65	2	0	5	1.76	2	0	4.15	0	0	2.8	3
FBgn0032336	32	86	196	294	36	209	222	42	203	271	43	304	160	317	40	205	211	158	36	193	317	49	254	243
FBgn0032337	0	0	1	4	1	0	5	1	2	3	0	1	0	4	1	2	1	0	0	4	0	1	0	0
FBgn0032338	6	15	174	83	5	192	129	15	166	67	10	184	188	142	11	215	101	73	6	248	125	10	167	95
FBgn0032339	1004	1411	887	444	1247	833	534	1232	748	423	1165	890	682	471	1295	853	387	499	944	1090	509	1175	644	809
FBgn0032341	2173	3599	501	451	2690	556	494	2916	559	413	2619	498	382	507	3019	530	484	1109	2809	438	563	2393	516	1298
FBgn0032343	220.75	374.68	69.72	76.26	296.55	108.91	91.97	275.15	61.62	87.67	326.93	108.78	81.8	126.62	255.95	55.22	61.6	120.75	241.38	75.68	87.37	334.93	104.2	164.88
FBgn0032345	7	2	254	49	1	256	91	2	143	53	3	276	255	114	9	257	82	62	8	312	93	8	156	57
FBgn0032346	641	840	111	101	639	104	96	590	133	79	778	139	125	121	778	127	89	311	519	125	118	841	115	393
FBgn0032348	832	1480	405	304	1124	402	439	1350	438	363	1101	424	455	456	1235	413	443	814	1494	352	373	1148	520	757
FBgn0032350	4993	7635	5077	6041	5469	6652	5563	5217	4476	5653	6958	7487	4909	6925	6662	5609	5242	6254	4517	4897	6954	7256	5881	8308
FBgn0032354	856	1426	79	71	939	129	75	1163	89	55	1193	122	121	98	1206	105	85	392	1019	91	60	1384	97	467
FBgn0032358	414	570.98	1030.24	749.91	448.98	782.42	761.9	566	1005.14	691.9	558.98	1068.19	707.5	833.66	465	707.87	644.55	685.93	405	1123.95	834.89	525	851.57	677.61
FBgn0032360	0	0	2088	649	0	2444	1094	0	1581	527	0	2805	2821	1367	1	2686	964	558	0	3331	853	0	1468	773
FBgn0032362	1	6.01	19	6	3	7.02	7	2	11	9	6	11	1	9	1	14.04	6	17	5	5	7	0	6	7
FBgn0032363	2112	3299.99	912	825	2636	987.98	944	3013	980	865	2564	917	612	992	2771	1058.96	727	1176	3053	811	856	2443	927	1396
FBgn0032364	3	2	501	87	2	522	214	1	326	54	0	616	511	282	1	524	206	96	0	716	178	0	371	138
FBgn0032365	0	0	122.2	50.73	0	143.95	68.65	0	105.83	38.73	0	168.39	189.3	58.47	0	131.09	38.68	34.59	0	173.04	50.31	0	82.78	42.98
FBgn0032366	0	0	53.8	15.27	0	88.05	49.35	0	23.17	11.27	0	85.61	92.7	34.53	0	82.91	39.32	30.41	0	100.96	23.69	0	54.22	25.02
FBgn0032368	0	0	28	6	0	23	16	0	14	1	0	28	30	11	0	25	13	2	0	32	5	0	37	9
FBgn0032369	0	0	199	86	0	214	149	0	215	52	0	269	272	127	0	251	110	45	0	335	115	0	216	90
FBgn0032370	0	0	621	78	0	673	333	0	335	154	0	819	782	364	0	726	313	175	0	970	275	0	376	211
FBgn0032371	0	0	1553	162	0	1409	633	0	1104	295	0	1605	1897	675	0	1694	528	261	0	1969	465	0	1086	354
FBgn0032372	0	0	657	133	0	665	323	1	464	132	0	841	943	330	0	693	253	142	0	1000	250	2	511	218
FBgn0032373	477	760	941.9	1261.53	575	1192.27	1324.05	266	1007.49	1226.45	479	1530.55	899.92	1832.04	503.97	989.3	1114.51	1099.06	469.99	772.29	1762.19	714.97	1246.79	1447.5
FBgn0032374	1455	1858	133	47	1447	146	105	1469	109	31	1734	187	207	87	1657	162	64	450	1531	214	64	1972	134	576
FBgn0032375	2	4	76	21	4	86	37	3	49	19	1	95	97	65	1	95	51	28	5	119	43	5	75	52
FBgn0032376	0	0	227	74	0	293	157	0	171	51	0	284	262	129	0	330	101	63	0	431	135	0	184	98
FBgn0032377	13	15	38	29	6	38	48	8	29	41	10	40	36	39	10	32	20	18	10	39	20	9	18	32
FBgn0032378	1704	2585	690	692	2095	800	799	2074	826	666	2162	816	676	949	2290	828	798	1283	1962	697	905	2132	807	1519
FBgn0032381	80	263	683	237	103	641	214	123	776	322	220	693	815	261	81	654	218	106	119	732	199	165	642	118
FBgn0032382	1102	3764	14016	8364	1761	7393	7346	2343	10982	7781	2356	7693	7652	5347	2509	8494	7638	3577	2086	13218	8940	1668	7411	4087
FBgn0032385	0	0	212	41	0	162	84	0	112	26	0	217	242	89	0	224	83	55	0	260	61	0	149	66
FBgn0032387	155	590	817	1058	204	475	473	119	1023	979	311	970	582	761	289	1044	1004	374	310	512	1202	370	787	572
FBgn0032388	2014	2743	812	753	2163	771	764	2189	858	784	2375	892	781	935	2467	810	699	1248	2126	873	904	2536	756	1563
FBgn0032390	734	1035	81	82	769	94	78	785	61	62	910	90	107	80	971	87	74	352	832	74	82	1020	84	332
FBgn0032391	303.06	501.34	85.14	63.76	315.11	88.11	87.01	399.65	86.98	77.81	411.52	89.75	63.87	88.08	344.98	68.22	66.89	151.81	336.33	80.82	87.02	412.44	91.04	207.11
FBgn0032393	1527.61	2357.52	1465.69	1747.85	1747.29	1755.36	1406.61	1854.2	1616.75	1647.89	2241.28	2193.52	1632.79	1924.79	2114.21	1687.23	1530.58	1754.96	1508.54	1662.46	1961.17	2532.28	1716.45	2156.28
FBgn0032394	1079	1299	2583	3369	1232	4560	3509	932	3163	3324	1346	5134	3714	4930	1195	3574	3106	2802	827	2625	4044	1446	4191	4259
FBgn0032395	430	755	253	290	606	372	310	656	347	275	636	344	216	330	578	369	227	340	624	289	316	513	339	436
FBgn0032397	1232	1845	2178	720	1282	2266	1330	1570	1485	577	1673	2753	2591	1322	1468	2335	1064	1000	1610	2870	1012	1743	1861	1375
FBgn0032398	1859	2857	1724	1610	2090	1793	1299	1666	1822	1455	2581	2152	1787	1617	2282	1923	1655	1732	1853	1628	2128	2673	1998	2123
FBgn0032399	55	66.55	105.8	40	51	113.66	46	92.37	100.59	62.66	70.68	114.72	137.65	48.92	67.11	102.85	28	28.5	50	163.64	43	56.45	108.15	49.52
FBgn0032400	19778	30970	15894	8237	22953	13509	15038	20491	17673	11366	28578	19106	12101	19694	25990	13907	10188	15904	19459	18079	12038	29228	13799	21008
FBgn0032401	150	197	95	58	170	73	72	157	94	82	139	76	66	82	186	72	72	68	179	103	81	190	82	90
FBgn0032402	116.06	108.9	476.54	597.55	128.89	778.93	537.82	93.77	426.41	471.43	182.7	972.95	636.68	696.56	115.75	567.29	392.83	430.23	84.87	381.23	602.36	136.3	676.22	586.07
FBgn0032404	2236.84	3066.9	664.69	587.17	2397.52	647.96	749.37	2318.22	822.69	611.61	2826.3	710	673.51	950.49	2691.59	645.28	602.28	1152.64	2255.15	698.56	784.38	2963.32	718.55	1400.11
FBgn0032405	40	28	92	135	69	225	229	23	122	130	41	332	202	403	16	123	127	179	12	147	168	77	184	290
FBgn0032406	0	0	10	4	0	9	6	0	4	1	1	12	5	4	2	3	3	4	1	8	5	0	6	3
FBgn0032407	1431	2033	1266	1440	1451	1645	1385	1335	1534	1235	1771	2037	1734	1854	1590	1535	1355	1680	1337	1281	1513	2093	1800	1941
FBgn0032408	1022	1326	130	152	1036	148	120	1016	138	110	1281	166	161	187	1209	126	135	461	1064	112	156	1362	150	628
FBgn0032409	875	1254	252	245	1102	258	233	1098	288	242	1097	261	176	314	1053	297	186	465	1045	219	302	1066	253	581
FBgn0032414	14	17	101	86	21	127	127	31	102	90	19	89	48	111	21	124	76	48	13	92	106	11	105	87
FBgn0032415	4	5	17	20	7	32	21	1	16	11	1	29	24	30	1	27	20	8	1	46	16	1	23	20
FBgn0032416	0	0	10	2	0	1	1	1	1	3	0	0	4	5	0	5	0	0	0	6	4	0	3	0
FBgn0032419	0	0	172	16	0	130	55	0	103	24	0	187	222	67	0	152	61	29	0	215	53	0	122	32
FBgn0032420	492	698	104	177	549	113	120	521	113	142	544	134	95	218	641	123	157	326	539	108	158	617	122	410
FBgn0032421	785	1137	132	135	807	178	167	861	147	184	928	192	175	261	868	146	170	481	745	161	180	1000	170	535
FBgn0032422	547	716	1947	1184	699	1986	1781	516	2047	1348	773	2520	2308	2361	666	1758	1891	1873	615	1589	1828	752	2130	1866
FBgn0032424	0	0	931	262	1	1109	443	1	709	211	0	1161	1291	524	0	1153	398	253	1	1301	314	0	801	285
FBgn0032428	0	1	97	40	6	83	63	0	65	19	4	95	113	63	2	107	37	22	2	139	53	7	69	44
FBgn0032429	820	1214	653	557	884	497	370	932	820	640	1035	549	595	504	1066	726	1000	674	1011	621	876	1105	546	672
FBgn0032430	515	659	264.47	298	548.95	309	230	481.98	276	268.68	610	319	279.41	316	543	266.2	199.35	348	449.97	247.46	316	678	326	462
FBgn0032431	0	0	402.53	74	6.05	453	184	4.02	285	57.32	2	524	498.59	179	3	507.8	171.65	82	6.03	627.54	138	4	335	107
FBgn0032433	178	274	649	633	264	733	610	114	621	632	137	948	513	851	170	650	640	477	180	532	832	249	853	622
FBgn0032434	0	0	80	20	0	77	29	0	42	11	0	72	70	45	0	80	25	27	0	73	35	0	42	24
FBgn0032435	124	331	527	413	247	487	565	210	606	519	201	714	334	729	178	430	403	312	197	437	536	236	446	409
FBgn0032436	3	8	11	54	1	17	22	3	7	41	2	30	14	41	5	16	27	37	3	17	30	7	13	65
FBgn0032437	4	0	0	3	1	4	6	0	3	9	1	9	1	4	2	0	5	4	0	0	0	8	1	4
FBgn0032439	0	0	63	14	0	40	24	0	36	5	0	57	44	32	0	57	20	6	0	55	24	0	43	12
FBgn0032442	0	0	5	2	0	2	1	0	6	1	0	3	3	3	0	6	0	1	0	8	2	0	7	0
FBgn0032444	7792	12048	1030	1332	8710	1399	1358	8948	1177	1229	10959	1492	1187	1583	9992	1286	1182	4091	7748	1059	1483	11563	1276	5096
FBgn0032445	505	656	318	152	480	319	191	507	241	146	611	366	340	246	575	328	231	349	514	383	215	650	283	371
FBgn0032446	185	274	31	18	227	29	10	200	20	22	258	25	35	41	233	29	18	67	190	24	28	251	30	115
FBgn0032447	35	39	266	156	25	314	162	56	272	106	44	315	312	176	32	292	154	99	31	330	191	39	259	168
FBgn0032448	2	1	273	58	2	281	127	3	196	55	1	313	390	142	6	289	135	71	1	387	113	2	144	89
FBgn0032449	272	396	123	109	296	237	116	300	125	67	417	324	231	142	313	185	85	214	220	172	133	410	231	270
FBgn0032450	1137	1636	100	128	1296	104	98	1497	96	97	1507	109	94	106	1423	94	105	519	1343	81	103	1505	98	590
FBgn0032451	987	1594	865	1073	1086	718	844	1332	1023	950	1276	826	608	981	1168	896	907	892	1028	879	1230	1275	757	1040
FBgn0032452	16	17	11	6	13	18	13	19	11	3	18	10	19	14	20	16	7	10	16	11	18	11	13	17
FBgn0032453	3762	4883	1422	1180	3687	2069	1225	3597	1572	942	4639	2312	2233	1768	4324	1653	1305	2529	3587	1357	1341	5325	2207	2881
FBgn0032454	3324	5109	877	377	3619	975	642	4009	821	432	4276	1032	1012	763	4606	965	582	1711	4188	1041	568	4497	898	2029
FBgn0032455	1835	2493	787	646	2004	671	805	2015	748	554	2168	866	679	833	2136	657	585	1031	2183	743	707	2352	865	1350
FBgn0032456	3515	6210	4676	6842	4755	5360	5318	5183	5786	6260	4709	4826	3685	6748	4526	6131	5704	4379	4610	4270	6665	4752	4056	6072
FBgn0032457	0	0	305	87	0	367	149	0	244	66	0	361	435	167	0	392	149	69	0	465	107	0	272	104
FBgn0032462	0	0	2	0	0	2	2	0	1	0	0	0	2	0	0	2	0	0	0	0	0	0	0	0
FBgn0032464	0	1	1713	490	1	1899	924	0	1049	340	0	2172	1988	968	1	2053	746	423	2	2604	622	0	1247	625
FBgn0032465	1000	1682	753	631	1133	776	627	1134	866	577	1279	896	671	719	1395	908	673	821	1012	772	885	1410	730	976
FBgn0032467	2928	4641	3665	2201	3659	2570	2203	4065	3528	2036	3820	2462	2153	2075	3966	2736	1933	2112	3557	3987	2463	3749	2177	2681
FBgn0032470	7	11	33	82	17	57	43	11	57	57	12	62	41	32	25	57	61	38	5	49	74	23	37	48
FBgn0032471	0	0	1230	264	0	1457	595	0	1001	311	0	1327	1571	682	0	1458	400	219	0	1656	451	0	1097	316
FBgn0032472	510	2246	2492	5754	933	2408	2710	777	2183	3945	726	2807	2662	3451	1646	2111	6675	4158	1741	1942	5976	677	2467	3290
FBgn0032473	0	3	129	60	0	119	129	2	134	46	0	184	143	148	4	171	75	60	1	192	87	2	134	95
FBgn0032474	1279.78	1994.91	2189.91	1591.52	1474.43	2579.32	1614.96	1634	1846.52	1319.26	1723.45	2834.95	2656.17	2038.3	1693	2639.23	1526.15	1576.8	1422.68	3010.6	1714.27	2072.33	1809.43	2065.2
FBgn0032475	4047.93	6272.68	418.33	394.21	4824.87	490.73	441.58	5189.45	472	349	5151	492.34	337.52	440	5753.97	477.57	399	1619.55	4983.82	419.15	439.93	4864.07	499	2135.11
FBgn0032476	1109	1537	335	246	1110	322	267	1199	322	246	1305	358	304	301	1287	291	240	612	1163	297	296	1457	331	705
FBgn0032477	481	730	633	541	501	573	471	510	709	538	598	696	467	548	602	683	487	424	520	591	750	607	576	526
FBgn0032478	4.18	18.74	544.12	192.81	24.47	567.25	345.13	14.28	385.75	170.75	15.51	627.57	603.21	360.42	20.38	622.73	220.02	136.52	14.6	876.64	262.95	14.6	432.08	234.19
FBgn0032479	4753.82	6719.26	2205.88	2389.19	5549.53	3081.75	2506.87	5708.72	2913.25	2328.25	5984.49	3236.43	2341.79	2894.58	6104.62	2703.27	2244.98	3347.48	5362.4	1828.36	2754.05	5898.4	3170.92	4301.81
FBgn0032480	478	772	1223	1612	566	1660	1213	557	1511	1319	621	1912	1214	1570	572	1609	1285	1032	793	1187	1780	666	1755	1572
FBgn0032481	1148	1880	5507	1288	1396	5662	2378	1821	3716	1193	1481	5274	6208	2685	1440	5685	2331	1588	2012	6526	1658	1268	4467	2062
FBgn0032482	3308	4143	4852	2337	3394	5022	3544	3195	4264	2268	3814	6225	5365	4491	3466	4649	2480	3332	3111	5359	3096	4135	4958	4017
FBgn0032483	6	7	397	171	8	404	264	2	252	129	2	485	545	306	2	460	195	106	4	543	164	9	298	158
FBgn0032484	27	39	169	70	43	156	76	30	218	68	19	224	114	72	25	181	73	65	17	160	101	30	190	62
FBgn0032485	2231	3344	715	485	2575	750	482	2621	672	391	2834	883	624	619	2991	719	471	1098	2364	697	554	2905	702	1475
FBgn0032486	566	865	98	140	602	129	107	618	109	98	766	158	147	119	724	119	95	250	589	142	111	852	147	332
FBgn0032487	395	562	214	88	402	220	121	390	156	78	552	210	276	135	459	206	141	257	432	224	125	603	173	306
FBgn0032488	1104	1713	376	195	1086	365	271	1241	316	207	1455	430	421	333	1472	388	279	694	1278	380	279	1617	322	723
FBgn0032489	0	0	0	0	0	0	1	0	0	0	0	0	0	1	0	0	0	4	0	3	0	0	0	0
FBgn0032490	0	0	1	4	0	0	0	0	0	5	0	2	0	1	0	1	1	0	0	1	2	0	0	0
FBgn0032491	0	0	4	0	0	2	0	0	1	0	1	8	5	1	0	3	0	0	0	0	4	0	3	2
FBgn0032492	0	0	412	140	0	533	220	0	312	64	0	579	583	236	0	515	181	105	0	743	169	0	377	160
FBgn0032493	0	1	3	4	2	0	3	1	8	2	0	7	4	5	1	3	6	3	2	2	2	0	5	5
FBgn0032494	787.99	809.73	4361.99	4054.9	1251	8020.66	4561.98	343	4641.92	4597.94	1211.99	9461.86	7503.9	7310.45	744	6834.76	3933.99	4856.91	542	4088.93	5336.98	1168.99	7900.99	5657.64
FBgn0032495	35	15	293	156	45	1059	236	6	418	173	28	1066	612	377	20	585	201	311	13	311	213	40	1049	408
FBgn0032499	782.14	1252.93	453	424	896	466.59	387	989	463.59	373	1066.38	479.43	364	460.51	1086	456.52	382	551	982.47	455	447	1193.3	460	772
FBgn0032503	3.39	4.91	453.29	159.64	0	435.23	277.7	5.52	327.23	99.65	0	569.88	601.23	260.37	2	481.45	189.53	98.61	2.78	659.92	203.88	1.29	306.57	189.59
FBgn0032505	11254	14783	59638	15299	16267	60594	10186	11131	63309	13146	14012	74015	63050	17596	14668	52295	14337	13775	12376	50920	19445	14495	70097	13852
FBgn0032506	21	44	173	171	37	221	163	24	233	165	28	237	118	177	34	207	166	82	20	163	193	23	199	124
FBgn0032507	79	38	455	128	76	654	59	18	382	72	95	768	390	65	68	467	93	90	32	371	105	100	715	114
FBgn0032509	1522	2054	789	470	1597	958	832	1525	908	677	1918	1118	988	1082	1734	829	815	1201	1536	808	897	2096	1053	1416
FBgn0032511	1320	1765.33	2204	2153.24	1387	2190.7	2041	1221.3	2507	1594	1681.32	2381.7	2966	2749.55	1513.66	1977	2305.74	2755	1606.05	1630	2159	1895	2890.58	2413.12
FBgn0032512	933	1314	584	379	1026	460	385	1069	448	435	1142	496	513	411	1079	486	434	490	1009	806	522	1146	412	675
FBgn0032513	1421	2214	1094	524	1721	1292	768	1863	971	513	2082	1365	1231	848	1913	1259	664	1016	1653	1344	700	2169	1174	1246
FBgn0032514	2298	3303	252	298	2547	371	297	2487	250	276	2809	363	300	311	2911	326	287	1141	2411	209	359	2887	421	1229
FBgn0032515	837.02	1164.98	1850.14	994.88	844.75	1787.56	1143.39	881.98	1528.42	735.2	1017.35	2096.13	2016.34	1221.97	946.34	1844.39	1050.06	1036.67	908.3	2127	1025.62	1153.19	1702.33	1285.19
FBgn0032516	642	1110	269	180	683	289	169	724	196	136	931	278	265	235	845	233	164	354	641	300	230	966	180	443
FBgn0032517	356.27	490	223.66	192.94	297.23	208.25	201	439.39	217	178	356.5	197.23	169	227.24	353.18	217.31	170.21	213	452.68	194.98	195	421.46	201	281.74
FBgn0032518	19196.7	25689	12233.3	12633.1	20770.8	12812.8	14132	18322.6	13410	11907	25628.5	15021.8	14736	19595.8	23884.8	11633.7	15643.8	20917	20041.3	10323	14995	28583.5	15205	22571.3
FBgn0032519	1	2	521	152	2	500	220	1	362	85	1	626	684	272	0	502	240	134	4	774	186	1	349	150
FBgn0032520	0	0	2012	462	0	2081	1078	0	1472	332	0	2306	2252	990	0	2007	769	390	0	2919	713	0	1543	684
FBgn0032521	1819.78	2649.25	192.23	127.73	2120.39	237.96	158.73	2199.25	196.57	107.81	2309.53	230.66	163.67	180.99	2430.79	178.85	107.21	689.75	2118.11	174.93	161.1	2204.51	216.79	771.37
FBgn0032522	0	2	159	31	1	126	52	0	86	16	1	152	158	74	0	145	67	15	0	199	42	3	112	47
FBgn0032523	3	1	0	0	0	0	0	0	0	1	6	0	0	1	0	0	0	4	3	1	0	15	0	4
FBgn0032524	383	520	252	276	460	350	329	341	306	259	502	411	289	370	401	290	268	396	368	237	264	517	371	481
FBgn0032525	1	2	1377	477	0	1396	585	0	915	298	0	1671	1605	723	0	1578	560	295	0	2001	511	0	938	431
FBgn0032530	0	0	600.38	139	0	516.43	200	0	436.32	92.88	0	681	839.04	253	0	643.47	196.88	110.82	0	767.59	162.76	0	402.57	138
FBgn0032533	20.77	15.91	83.31	34.58	24.58	92.05	46	23.03	68.4	12.14	15.22	116.89	102.68	47.88	21.26	86.91	44.28	25.36	39.41	137.37	40.02	11.9	67.18	46.8
FBgn0032535	3	3	6	2	2	8	3	0	4	10	2	5	6	4	0	6	3	1	6	8	8	2	7	1
FBgn0032536	40	52	193	614	124	343	733	53	272	537	61	333	282	951	61	275	622	632	61	180	689	50	261	632
FBgn0032538	3	17	43	261	19	104	407	16	50	291	16	72	88	480	8	82	199	191	6	32	317	16	79	263
FBgn0032549	0	0	2	6	4	0	0	0	3	2	2	1	0	11	2	1	3	5	1	0	4	0	0	2
FBgn0032551	0	0	2	3	0	4	2	0	0	0	0	1	0	0	0	1	1	1	0	2	2	0	0	1
FBgn0032553	0	0	502	133	0	501	237	0	302	68	0	537	574	249	0	454	173	108	0	700	180	0	372	161
FBgn0032554	0	0	245	59	0	271	128	0	132	51	0	306	321	156	0	259	131	47	0	381	95	0	192	106
FBgn0032563	0	0	399	64	0	352	157	0	242	45	0	417	486	188	0	316	135	100	0	487	122	0	255	105
FBgn0032577	0	0	185	80	0	144	131	0	119	52	0	196	179	156	0	188	132	63	0	209	107	0	132	83
FBgn0032582	0	1	6	10	1	8	5	2	13	5	2	12	9	4	2	13	1	6	0	13	4	2	8	5
FBgn0032585	0	0	0	1	0	0	1	0	1	4	1	0	0	0	0	1	1	4	1	0	2	0	0	0
FBgn0032586	5320	7437	3496	3046	5856	4056	2968	5666	3539	2668	6231	4215	3438	3683	6275	3993	2900	3818	5533	3710	3444	6615	3736	4643
FBgn0032587	877	1725	1908	935	1137	348	685	2023	1496	1127	1204	294	261	476	1446	910	871	658	1521	1804	827	1115	272	627
FBgn0032588	0	0	487	103	0	440	179	0	392	78	0	524	631	223	0	466	192	94	0	669	172	0	337	137
FBgn0032590	0	0	2067	505	0	1883	911	0	1449	440	0	2157	2247	1009	1	2251	808	421	0	2676	668	0	1642	640
FBgn0032593	10	7	26	34	13	24	31	7	36	25	14	38	41	32	9	37	25	17	8	31	39	12	30	18
FBgn0032595	192.52	272.11	265.1	212.2	177.06	213.35	175.88	164.83	300.72	165.03	245.65	280.31	404.61	268.86	191.81	209.57	289.94	352.07	264.43	203.84	229.89	258.64	379.82	291.04
FBgn0032596	4170	5271	984	1170	4024	1575	1245	3969	1241	1091	4944	1680	1486	1620	4711	1437	1144	2226	3511	1108	1524	5786	1472	2861
FBgn0032597	684	924	436	596	734	491	469	693	478	489	901	620	502	624	836	465	462	539	571	561	583	1084	521	751
FBgn0032598	10.06	16.12	48	12	13.09	33.15	8	10.11	19	4	8.1	31.12	35.29	12.09	15.07	41.19	5	7.03	5.02	40.22	5.07	8.06	36	7.13
FBgn0032600	1601	2367	888	652	1881	1179	825	1757	1192	663	1885	1018	773	852	2104	1129	730	1007	1689	807	880	1958	1045	1389
FBgn0032601	57	99	380	603	83	389	496	115	490	745	111	513	356	794	88	452	560	498	57	420	717	108	440	443
FBgn0032602	0	2	4	17	3	5	3	2	3	8	0	3	12	8	5	3	6	2	2	6	13	4	8	5
FBgn0032603	184	235	781	910	223	1336	870	127	852	924	232	1519	983	1309	208	1127	816	661	117	732	1082	255	1344	954
FBgn0032609	3	1	771	206	1	795	355	6	497	139	2	922	967	441	3	869	327	176	2	1175	299	4	591	260
FBgn0032612	19	25	96	58	28	103	98	13	75	55	25	125	93	101	29	101	69	38	19	106	64	22	99	67
FBgn0032613	47	48	247	176	60	251	310	35	260	208	56	317	162	298	40	166	164	190	56	221	258	38	260	224
FBgn0032614	277	329	951	1450	355	1414	1570	179	956	1425	401	1786	1230	2122	304	1220	1262	1294	208	973	1787	383	1549	1804
FBgn0032615	6	26	62	13	7	107	17	10	66	14	19	98	66	19	7	106	4	15	12	64	20	9	138	17
FBgn0032618	301.28	316.07	627	816.26	393.22	1465.45	1223.27	135.78	749.58	811.34	371.75	1489.3	1034.27	1429.97	252.11	984.16	684.59	885.96	153.7	639.51	878.8	389.87	1402.35	1124.35
FBgn0032620	915	1455	24	37	959	31	26	1045	31	18	1249	45	43	31	1023	31	35	347	1178	25	48	1450	49	366
FBgn0032624	0	0	1126	196	0	998	495	0	745	148	0	1190	1288	494	0	1056	454	219	0	1478	311	0	978	258
FBgn0032625	0	0	291	96	0	284	190	0	188	52	0	372	347	189	0	323	156	104	0	471	125	0	182	152
FBgn0032626	0	0	626	175	0	626	288	0	413	90	0	664	782	293	0	624	236	98	0	844	220	0	545	223
FBgn0032629	23	24	108	109	30	101	86	16	105	111	28	103	81	100	28	131	68	48	18	104	99	24	123	82
FBgn0032631	0	0	0	0	0	0	0	0	0	0	0	0	0	1	0	0	0	0	0	0	0	0	0	0
FBgn0032632	0	0	940	166	0	878	452	0	574	121	0	1059	1171	432	0	838	373	172	0	1303	318	0	653	246
FBgn0032633	771	1115	321	447	896	393	536	925	376	445	909	374	344	539	1013	434	396	648	863	346	508	858	322	912
FBgn0032634	403	457	92	60	348	95	99	333	124	62	460	134	171	115	445	85	98	213	479	123	72	507	125	235
FBgn0032635	1241	2017.5	268.29	196.43	1517.42	300.33	220.1	1659.93	253.27	160.33	1724.6	355.71	288	255.52	1620.79	329	197.18	589	1511.75	338.44	201.94	1803.63	251	760.3
FBgn0032636	0	0	983	178	0	891	509	0	624	104	0	1149	1158	429	0	964	316	204	0	1441	364	0	817	334
FBgn0032637	3	7	1205	211	1	1048	446	4	735	196	0	1279	1449	561	5	1174	423	263	4	1640	376	4	847	376
FBgn0032638	47	123	195	129	1159	82	380	122	277	87	480	125	410	123	197	168	67	101	397	101	111	73	20	105
FBgn0032639	11	96	78	81	109	28	38	34	85	65	56	39	42	32	59	106	70	23	76	53	97	17	12	24
FBgn0032640	2448	3448	1953	1041	2762	2127	1580	2618	1801	1146	3266	2531	2295	1737	3180	2168	1429	1935	2503	2006	1476	3595	2164	2495
FBgn0032642	295	509	362	196	334	374	314	343	437	283	453	381	372	371	455	309	312	469	395	291	389	448	366	460
FBgn0032643	2569	4021	950	1290	2787	1403	892	2812	1225	995	3591	1551	1051	1188	3325	1210	1079	1879	2739	774	1379	3791	1452	2322
FBgn0032644	686	758	105	122	551	176	150	640	152	132	786	213	172	185	764	150	122	297	557	127	159	854	164	357
FBgn0032645	24	19	36	13	16	39	35	9	25	7	24	47	55	41	26	38	19	28	22	44	24	33	46	34
FBgn0032646	2307	3293	2201	1054	2405	2752	1535	2365	1878	853	2991	3100	3360	1744	2811	2693	1353	1748	2240	3158	1341	3397	2016	2137
FBgn0032647	2	1	328	89	7	341	127	3	246	52	4	345	362	164	0	363	111	57	6	448	101	1	289	110
FBgn0032648	0	0	407	83	1	364	190	0	269	45	0	448	443	176	4	435	189	76	2	552	117	2	286	119
FBgn0032649	0	0	226	67	0	220	118	2	145	40	0	242	252	126	0	229	91	62	0	314	74	0	189	58
FBgn0032650	0	0	508	133	0	523	240	0	335	110	0	559	636	275	0	508	220	109	0	724	168	0	443	163
FBgn0032651	3	11	52	43	5	64	53	4	57	47	8	82	76	58	6	74	42	31	10	79	57	9	59	48
FBgn0032652	45	37	293	341	46	278	431	49	205	358	63	238	232	520	29	201	317	398	15	258	441	56	215	427
FBgn0032654	0	0	403	101	0	362	160	0	257	77	0	388	507	213	0	362	164	72	0	526	108	0	259	114
FBgn0032656	785	1211	320	230	938	396.59	376	870	372	321	1000	436	383	418.97	1039	422	307	499	960	390	373	1033	404.53	627
FBgn0032658	1	0	108	33	0	119	78	0	107	30	0	131	139	59	0	134	55	19	0	174	50	0	108	62
FBgn0032660	0	0	181	37	0	205	138	0	160	32	0	229	239	132	0	214	96	58	0	285	88	1	173	101
FBgn0032663	1	4	16	24	7	22	13	3	39	12	7	24	23	24	8	35	7	11	2	23	18	5	38	20
FBgn0032664	0	0	576	134	1	523	249	0	320	82	0	639	662	254	0	561	171	101	0	804	195	0	416	211
FBgn0032665	101	163	255	330	124	347	266	59	288	293	114	412	299	385	103	278	222	209	91	253	331	133	289	282
FBgn0032666	374	563	2220	1564	524	2404	1411	365	2528	1442	496	2783	1818	1849	533	2315	1573	1174	441	2009	1897	394	2697	1618
FBgn0032668	1	4	3	12	1	19	22	3	13	13	3	11	9	20	1	7	18	10	0	9	15	9	13	23
FBgn0032669	79	55	372	294	120	1151	664	23	434	503	136	1043	1190	1034	46	532	401	506	35	307	584	108	1126	744
FBgn0032670	12	11	69	147	19	82	122	15	83	106	15	90	73	131	12	85	127	93	10	65	124	27	84	131
FBgn0032671	331	492	180	109	401	206	161	346	186	111	396	237	252	190	353	208	127	279	285	192	179	444	159	332
FBgn0032677	0	0	2335	432	0	2496	893	0	1686	433	0	2713	2826	970	0	2602	765	387	3	3251	648	0	1777	670
FBgn0032680	0	1	122	17	0	85	35	0	96	11	0	142	158	25	2	107	32	17	0	135	29	0	73	28
FBgn0032681	150	215	135	131	203	141	230	122	178	213	151	186	88	255	125	145	176	184	136	150	211	179	139	210
FBgn0032682	49	77.99	357.37	333.08	72.56	253.6	232.2	55	364.57	332.22	69	312.86	228.58	300.11	54.12	285.74	313.33	220.15	56	272.68	366.18	62	309.02	205.12
FBgn0032683	88	96.01	290.63	387.92	136.44	377.4	362.8	88	404.43	510.78	98	320.14	297.42	500.89	111.88	442.26	416.67	240.85	104	283.32	431.82	71	298.98	291.88
FBgn0032684	240	397	684	751	286	794	806	177	710	994	314	964	696	1092	287	674	845	597	239	703	985	331	915	865
FBgn0032685	19	29	250	275	77	279	276	44	311	333	41	279	212	339	51	284	282	175	36	248	315	26	158	267
FBgn0032688	1314	2018	359	306	1493	324	311	1698	325	265	1722	375	311	348	1782	348	297	638	1560	375	364	1564	373	788
FBgn0032689	2382	3884	1342	1305	3016	1232	1357	2986	1681	1333	2848	1311	838	1578	3206	1471	1261	1566	2569	1564	1695	2759	1108	2236
FBgn0032690	939	1340	357	441	950	445	339	1109	451	330	1207	530	415	490	1182	392	364	582	1022	396	371	1398	436	753
FBgn0032691	570	838	169	90	660	152	107	613	155	118	755	180	97	151	751	142	132	234	678	142	142	711	165	307
FBgn0032692	6	2	27	19	3	21	19	3	12	23	5	38	12	15	4	38	16	7	1	29	15	6	25	17
FBgn0032693	2	8	107	42	4	143	49	2	111	36	3	169	187	73	2	143	39	40	4	164	58	2	119	49
FBgn0032694	471	617	710	990	565	880	1055	483	821	840	585	913	652	1289	529	806	950	829	437	669	1011	605	756	994
FBgn0032698	1253	1929	47	43	1313	35	40	1458	53	35	1861	40	58	51	1754	43	37	638	1349	44	42	1901	30	677
FBgn0032699	990	2446	5828	2666	1366	1512	2424	3065	5375	2347	1444	1449	1425	1646	1537	2339	1966	1275	1871	7433	1612	1249	1236	1134
FBgn0032700	741	1031	251	332	828	269	256	834	340	295	950	331	218	329	905	356	242	392	719	301	363	883	271	544
FBgn0032701	689	941	227	199	764	241	252	681	259	251	826	272	274	317	885	240	237	389	713	183	302	890	318	480
FBgn0032702	795	1174	467	431	1066	386	346	1063	520	378	1013	435	308	398	1089	396	313	549	935	489	407	1039	465	664
FBgn0032703	637	835	404	271	634	360	275	589	450	228	788	447	450	317	718	441	317	478	698	393	290	921	357	529
FBgn0032704	2343	3580	2415	2157	2510	2473	2025	2389	2683	2137	2996	3062	2452	2610	2905	2626	2259	2408	2339	2246	2873	3439	2733	2755
FBgn0032705	1798.6	2697.4	99	89	1940.29	126.1	109.14	2151.78	90	55	2359.78	157	160	111.1	2305.52	144	92	665	2048.87	168.23	94.09	2657.66	111	882.11
FBgn0032706	134.4	200.6	607	615	218.71	954.9	516.86	102.22	645	522	148.22	985	729	826.9	159.48	780	557	350	110.13	448.77	776.91	159.34	810	631.89
FBgn0032707	5	10	120	71	14	139	162	2	109	84	12	163	173	174	4	139	113	83	6	148	120	14	111	134
FBgn0032709	0	0	88	30	0	67	27	0	59	12	0	94	118	31	0	62	36	28	0	113	21	0	77	24
FBgn0032713	194	436	1204	1578	278	1279	1155	298	1473	1522	291	1533	1012	1753	463	1647	1967	875	336	1222	1984	292	1369	1316
FBgn0032715	838.74	1212.81	1114.38	2050.08	867.33	1760.63	1626.24	684.68	1397.8	1521.6	1121.85	2090.2	1463.6	2295.08	944.17	1250.44	1673.4	1827.38	751.43	947.99	2095.23	1308.58	1952.15	2277.28
FBgn0032717	2421	4289	1554	760	3218	1547	1378	3266	1497	1081	2987	1459	1144	1270	3389	1684	1030	1487	3713	1843	1145	2645	1229	1855
FBgn0032719	33	41	205	133	41	198	146	23	226	170	27	192	139	166	46	188	125	115	19	147	206	35	172	155
FBgn0032720	637.59	781.51	182	184.79	547.34	273.27	184	547.24	188	162.89	729.9	268.56	235.51	243.73	716.3	186.58	200.84	369.36	630.43	142.7	185.89	834.45	231	461.84
FBgn0032721	4322.41	5239.49	1168	1267.21	4260.66	1839.73	1321	4055.76	1313	1074.11	4846.1	2055.44	1590.49	1823.27	4595.7	1468.42	1141.16	2366.64	4059.57	1159.3	1438.11	5195.55	2082	3099.16
FBgn0032723	1403	2271	608	281	1885	645	478	1802	508	276	1569	717	552	467	1911	653	368	665	1891	711	376	1344	528	886
FBgn0032724	1005	1391	216	151	1030	204	233	1053	211	173	1325	289	232	232	1148	213	176	489	933	254	203	1284	238	554
FBgn0032725	930	1064	319	322	851	382	285	827	277	258	1102	431	403	348	984	362	309	585	888	319	328	1265	350	748
FBgn0032726	759	340	1063	2628	641	2251	3703	107	929	2180	1119	2253	1917	5439	214	1108	1282	2582	138	935	2014	793	2059	4413
FBgn0032727	753	924	824	775	823	1096	731	477	916	668	968	1293	949	1028	677	1077	623	568	468	999	813	932	999	957
FBgn0032728	605	808	156	144	723	147	172	669	163	124	721	168	123	150	706	153	143	316	690	190	198	739	209	325
FBgn0032729	805	1128	1177	1129	891	2038	1408	723	1133	1001	1070	2188	1707	1944	873	1519	944	1138	626	1452	1220	1117	1712	1588
FBgn0032730	255.87	360.96	89.76	59.55	287.36	129.55	66.24	363.04	87.11	33.58	355.64	139.18	107.08	76.96	383.61	123.97	64.8	130.49	325.63	136.91	60.13	387.72	79.27	176.09
FBgn0032731	1280.13	1877.04	981.24	1149.45	1315.64	970.45	981.76	1661.96	1052.89	959.42	1600.36	1136.82	766.92	1207.04	1621.39	1065.03	883.2	1034.51	1297.37	1116.09	1209.87	1628.28	909.73	1302.91
FBgn0032732	648	926	298	148	684	311	204	641	288	142	952	358	389	240	805	257	226	491	930	248	241	927	353	473
FBgn0032733	65	65	84	114	56	103	102	24	73	120	38	164	81	167	31	64	118	106	39	69	166	107	108	121
FBgn0032734	10	3	20	27	5	39	26	1	22	26	3	48	42	29	3	22	31	21	10	27	41	7	41	16
FBgn0032740	2	0	294	71	0	248	143	0	185	29	0	340	374	151	2	293	108	76	1	380	93	0	233	82
FBgn0032741	11	27	290	166	17	218	176	24	248	145	15	277	249	169	24	281	150	114	24	302	206	24	206	115
FBgn0032744	107	182	291	305	127	373	278	109	353	255	152	416	409	379	111	311	312	252	130	357	324	155	365	346
FBgn0032746	926	1268	494	399	913	584	448	907	555	373	1134	734	600	513	1110	560	447	735	881	539	512	1330	606	842
FBgn0032748	4014	6516	1062	462	5019	1063	794	5216	864	479	4899	1012	1080	800	5721	1080	737	1955	5907	1102	721	4372	1080	2228
FBgn0032749	2	6	27	8	7	30	15	6	13	11	1	32	12	10	6	25	1	8	2	20	6	3	21	5
FBgn0032750	344	541	82	86	348	72	52	438	62	62	473	96	97	82	404	65	83	164	384	78	102	540	58	208
FBgn0032751	99.44	153.71	50.99	15.63	108.49	47.1	51.82	99.83	54.64	24.62	116.63	56.63	64.25	45.01	123.14	62.59	35.39	54.76	124.87	64.76	45.54	137.4	49.82	83.57
FBgn0032752	1175.56	1775.29	492.01	274.37	1313.51	332.9	302.18	1390.17	598.36	252.38	1653.37	503.37	363.75	322.99	1491.86	436.41	271.61	630.24	1329.13	580.24	282.46	1617.6	447.18	722.43
FBgn0032753	19	21	102	91	31	150	88	14	106	101	18	140	122	156	28	154	80	76	14	96	122	19	129	84
FBgn0032754	0	0	7	4	0	2	2	0	6	1	0	12	5	9	0	5	0	5	0	14	0	0	3	2
FBgn0032755	0	0	665	206	0	758.5	355	0	526	182	0	887.5	930	465	0	851.5	303	173	0	1037.5	272	0	506.5	262.5
FBgn0032763	501	777	72	85	590	89	68	620	117	75	678	122	103	94	604	76	84	203	526	99	94	757	114	256
FBgn0032768	2	0	883	155	0	930	436	0	528	185	0	1091	996	534	1	1020	384	192	0	1316	281	0	608	330
FBgn0032769	0	0	352	60	0	368	179	0	249	56	0	447	473	185	0	391	116	76	0	571	136	0	283	126
FBgn0032770	49	60	69	144	72	301	193	18	137	141	70	344	226	367	49	206	153	228	29	79	179	82	307	262
FBgn0032771	0	0	1189	299	0	1347	642	0	851	298	0	1633	1593	681	0	1422	545	313	0	1959	499	0	819	425
FBgn0032772	8	17	180	89	25	128	68	20	138	80	23	175	119	101	19	160	72	38	14	207	85	12	141	71
FBgn0032773	2175	2956	9483	8670	2889	8913	8658	1507	7762	8418	2985	11813	7864	9962	2615	7146	9096	8927	1992	7859	11916	2534	8656	8580
FBgn0032774	844	1759	7303	8101	1223	4285	4564	1077	6668	7569	1154	5922	4152	6111	1651	6481	7199	3720	1124	6711	9642	1259	4765	4512
FBgn0032775	857	1322	678	1070	981	1063	914	925	890	991	1139	1054	814	1241	1138	974	799	926	729	673	1196	1235	775	1303
FBgn0032779	268.51	357.43	445.16	779.23	261.37	735.2	828.24	207.02	486.48	765.48	308.89	853.59	528.3	1062.18	312.63	559	590.75	641.22	213.83	422.82	911.28	343.08	755.6	870.21
FBgn0032780	39.29	41.16	57	50.13	22	80	52	25.76	59.52	55.15	38.6	80.09	71.21	77	26.03	84	53.4	43	23	63.38	70.44	46.58	66	50.02
FBgn0032781	1383	2274	381	519	1610	597	485	1611	457	568	2030	673	543	660	1915	548	527	866	1268	469	583	2338	540	1236
FBgn0032782	425	655	642	794	507	838	825	559	715	681	659	1100	627	1126	539	731	567	717	387	668	864	609	812	982
FBgn0032783	4697	6308	1373	1493	4902	3293	2027	4988	1730	1757	5975	3509	2714	3056	5519	2618	1591	3520	4820	1452	2273	6384	3367	4182
FBgn0032785	58	99	300	200	80	389	239	35	350	242	60	499	335	374	83	341	275	257	43	255	288	71	416	318
FBgn0032787	169	233	138	275	170	191	238	159	158	184	252	289	145	300	194	222	200	248	125	156	266	243	193	328
FBgn0032788	166	2	9	0	4	13	0	2	15	0	1	26	4	2	0	7	0	101	38	5	0	517	16	1
FBgn0032789	151	5	1	1	60	0	0	7	0	0	26	0	0	1	10	0	0	168	63	0	0	659	0	0
FBgn0032790	545	724	179	209	546	225	200	521	226	187	647	247	211	258	551	229	216	332	456	191	278	706	256	359
FBgn0032791	163	223	111	85	159	113	73	163	98	79	218	162	145	97	197	109	64	124	143	96	92	224	149	123
FBgn0032793	127	197	190	127	182	198	196	123	206	137	170	194	166	155	160	171	130	137	122	190	193	167	164	204
FBgn0032796	2136	3715	383	347	2672	406	397	3107	410	381	2840	386	305	383	3086	422	356	1039	2881	306	375	2509	418	1276
FBgn0032797	342	543	2938	2897	564	3339	2767	560	3356	2991	481	3495	2671	3091	545	3399	2303	1809	357	2923	3092	386	2823	2415
FBgn0032798	53	107	491	456	88	548	416	101	484	439	94	670	417	405	103	541	338	288	73	467	438	72	473	344
FBgn0032799	570	834	386	360	614	556	375	546	521	386	772	632	537	434	692	586	460	446	572	396	495	818	566	640
FBgn0032800	54	49	243	273	82	296	270	55	246	239	71	362	233	298	79	296	171	167	40	281	292	71	281	226
FBgn0032801	285	411	407	436	373	484	361	263	431	375	380	642	520	540	359	416	375	463	286	299	532	402	646	504
FBgn0032803	19	12	18	43	39	249	162	10	34	71	29	233	201	256	17	87	89	145	17	34	58	40	221	173
FBgn0032804	0	2	0	0	1	7	1	1	1	1	1	1	1	3	0	3	0	0	0	0	0	2	3	0
FBgn0032805	139.11	223.14	310.15	411.39	169.11	145.07	231.09	231	463.14	442.28	147	117.04	143.03	193.11	201.1	323.44	301.17	129	155	403.13	532.08	162.11	89	184.09
FBgn0032809	9	3	2	24	6	7	17	0	9	24	8	10	4	28	8	5	18	39	0	1	34	16	2	38
FBgn0032810	91	1127	2955	2953	160	497	686	408	3074	3674	201	732	581	698	791	3240	4488	599	631	2391	5128	193	516	725
FBgn0032811	356	434	121	97	396	173	118	474	141	87	503	167	162	136	545	172	104	152	370	184	122	619	89	278
FBgn0032812	858	1763	236	245	1038	262	237	1271	242	182	1599	295	260	254	1352	323	198	619	1014	221	236	1710	205	739
FBgn0032813	14	11	61	77	9	93	62	11	79	58	11	95	90	96	11	84	44	41	9	68	70	24	84	94
FBgn0032814	921	1463	430	305	1009	455	363	1140	452	274	1281	488	500	366	1213	472	306	552	1088	471	350	1336	444	736
FBgn0032815	1289	1750	435	335	1508	331	479	1458	438	390	1508	421	318	467	1523	361	363	724	1362	422	466	1474	385	869
FBgn0032816	146	255	110	88	175	89	99	219	132	119	239	157	114	105	189	109	109	140	158	113	113	237	146	148
FBgn0032817	1305	1847	757	570	1549	766	669	1600	793	613	1440	685	579	726	1584	683	742	1036	2505	619	627	1374	812	977
FBgn0032818	591	833	221	176	538	222	160	612	239	170	778	266	228	209	743	272	135	299	576	271	178	826	192	381
FBgn0032819	431	516	82	119	464	109	107	423	95	98	503	112	109	143	427	81	103	245	394	84	108	587	116	304
FBgn0032820	1280	1792	2095	3715	1153	3668	5661	659	2180	4268	1756	3940	2962	7396	1213	2546	4015	5324	836	1728	5794	1843	3652	6376
FBgn0032821	1664	2741	1475	878	2000	1319	1121	2500	1226	806	2148	1300	1184	1175	2248	1498	1035	1309	2602	1637	995	1984	1181	1498
FBgn0032822	168	199	80	77	181	80	66	148	71	54	188	86	88	88	193	67	72	125	188	81	62	257	64	155
FBgn0032824	1	1	1	7	0	1	10	1	2	8	0	2	1	10	1	2	2	5	1	0	9	1	5	2
FBgn0032827	0	0	21	5	0	14	9	0	18	0	0	11	21	11	0	16	4	7	0	18	10	0	6	8
FBgn0032833	6404	9133	10827	13441	7563	16426	14143	6031	12525	12052	8760	17601	15149	19620	8013	12990	12356	14026	5832	9944	14597	9704	14908	16407
FBgn0032834	24	9	400	17	18	388	98	6	373	26	20	490	355	73	10	385	48	123	3	346	43	15	360	84
FBgn0032835	1820	764	2661	1834	3991	6007	10439	1263	2562	5232	2550	6423	5000	11574	889	3376	3744	10670	395	3886	4196	1724	4596	8772
FBgn0032836	1269	1410	4765	6446	1696	6035	5582	910	4631	5973	1487	8848	5726	7622	1562	5540	6409	5287	1027	4507	8414	1193	7446	6406
FBgn0032839	96	175	217	371	123	714	416	36	238	314	177	754	617	693	130	450	405	526	131	138	506	257	642	572
FBgn0032840	45	69	344	375	69	337	288	36	403	334	54	333	263	340	64	316	324	212	25	288	368	42	379	239
FBgn0032843	9	11	285	23	14	475	57	21	394	29	6	502	397	63	12	351	41	16	16	239	33	10	575	53
FBgn0032845	136	266	461	372	205	390	340	205	459	373	251	508	358	468	178	427	298	279	162	445	422	218	398	359
FBgn0032846	205	331	217	251	294	287	264	296	235	189	391	334	282	302	343	260	152	181	256	355	232	357	288	318
FBgn0032847	377	499	214	167	420	171	154	375	175	104	468	240	219	227	466	168	173	300	438	211	173	530	141	311
FBgn0032848	302	448	155	106	333	154	144	312	85	64	433	169	164	150	354	145	95	276	266	186	114	474	137	376
FBgn0032849	587	836	186	98	647	221	142	536	211	110	714	228	224	181	728	181	158	370	650	198	175	874	292	386
FBgn0032850	27	48	278	151	56	250	178	58	298	137	46	282	234	184	58	330	192	125	50	326	182	47	237	144
FBgn0032851	0	0	16	5	1	15	9	0	9	1	1	16	23	13	1	18	18	11	0	31	7	2	12	10
FBgn0032853	0	0	127	1	1	226	0	2	172	1	0	279	233	1	2	183	0	0	0	102	3	0	220	0
FBgn0032856	19	13	37	33	14	38	37	5	36	18	21	48	31	48	6	38	30	13	7	19	24	22	36	27
FBgn0032857	86	92	1046	820	119	1522	1044	69	1093	770	130	1623	1485	1399	88	1394	939	664	72	1260	955	93	1283	900
FBgn0032858	435	551	116	117	422	142	155	445	113	124	488	155	157	168	448	156	105	263	378	128	122	546	156	302
FBgn0032859	7247	9450	862	643	7226	836	778	6849	931	738	8693	1001	883	974	8197	924	753	2207	7404	732	904	8904	911	2659
FBgn0032860	0	0	1	6	0	3	0	0	2	4	0	2	0	4	0	2	3	4	0	1	6	0	1	4
FBgn0032863	1151.17	1867.05	370.71	148.17	1413.74	364.49	268.7	1491.28	346.4	141	1602.37	364.75	477.17	243.96	1633.98	434.98	188.41	553.44	1452.65	515.17	190.16	1828.03	274.92	651.31
FBgn0032864	1803	2595	818	1054	2045	1632	1315	1804	1030	1120	2423	1849	1401	1830	2021	1120	1294	1772	1846	723	1399	2557	1791	2195
FBgn0032867	0	1	598	88	0	515	233	0	363	72	0	667	768	292	1	628	226	135	0	806	167	0	422	176
FBgn0032868	0	0	1190	4	0	1783	2	0	1630	4	0	1995	2134	0	0	1770	0	0	0	845	12	0	2347	4
FBgn0032869	3	1	2168	509	3	2217	896	0	1533	410	0	2558	3084	1112	4	2323	872	526	7	3198	691	1	1512	686
FBgn0032870	1060	1422	264	196	1133	293	239	1167	323	270	1240	348	255	282	1264	248	209	509	1156	203	219	1385	266	613
FBgn0032871	162	238	67	66	162	88	68	154	74	64	242	94	103	89	171	62	71	110	186	90	77	261	85	159
FBgn0032873	955	1472	170	175	1031	215	194	1141	223	182	1311	230	235	254	1174	201	155	415	1027	173	204	1440	207	615
FBgn0032876	5073	7176	354	312	5517	389	364	5560	435	324	5572	470	288	378	6176	396	319	1594	5333	315	408	5748	442	2029
FBgn0032877	176	255	44	61	206	79	66	256	78	43	272	95	91	84	210	67	60	98	226	95	45	282	77	150
FBgn0032878	0	0	618	207	0	664	263	0	435	121	0	749	776	311	0	687	218	129	0	915	230	0	456	168
FBgn0032879	17	35	180	167	55	283	183	51	244	137	39	241	198	188	49	268	125	74	30	189	150	42	175	146
FBgn0032880	2962	4322	2129	1975	3525	2480	1713	3336	2386	1727	3531	2769	1949	2001	3746	2511	1672	1894	2850	2118	2194	3609	2547	2705
FBgn0032881	420	590	396	474	472	477	421	475	389	363	557	572	446	542	508	360	344	471	397	446	481	577	487	584
FBgn0032882	1306	1856	531	391	1403	572	411	1446	505	343	1647	668	514	499	1629	582	402	710	1372	656	478	1815	492	970
FBgn0032883	1091	1751	1596	591	1356	1742	888	1416	1195	593	1591	1844	1794	1079	1516	1774	714	781	1354	2084	740	1533	1341	1158
FBgn0032884	2280.41	3141.91	1407.08	757.27	2309.22	1664.26	1317.61	2237.64	1593.96	944.2	2783.72	1847.82	1856.63	1591.28	2512.24	1479.73	1343.95	2036.75	2515.89	1351.4	1330.56	3228.67	1831.46	2019.5
FBgn0032886	1572	2263	639	652	1632	673	643	1628	678	500	1902	765	623	736	2070	640	558	816	1662	616	687	2084	714	1166
FBgn0032888	22	22	42	34	12	61	37	9	43	22	9	59	51	46	11	35	24	33	8	49	43	16	75	34
FBgn0032889	1375	2119	2372	4053	1571	5638	4930	1109	3115	3903	2006	6475	4392	7285	1571	3817	3734	4753	1160	2356	4545	2239	5759	6426
FBgn0032891	8	14	28	42	11	58	32	11	33	27	9	69	44	56	11	49	28	74	7	41	40	13	42	98
FBgn0032894	0	0	665	210	0	582	306	0	530	125	0	713	879	348	0	694	255	140	0	978	236	0	534	205
FBgn0032895	14	23	135	72	30	212	123	23	168	128	23	199	128	148	28	176	98	106	25	149	124	17	179	75
FBgn0032896	66	114	352	453	89	322	280	54	345	428	84	419	223	414	101	352	496	219	71	463	531	47	366	332
FBgn0032897	1218	1731	4034	4932	1595	3563	4212	1421	4166	3667	1816	4416	3792	5161	1464	3693	3703	3398	1034	4296	4485	1568	3354	4189
FBgn0032898	0	0	0	0	0	0	0	0	0	0	0	0	0	0	0	0	0	4	0	0	0	0	0	0
FBgn0032899	151	212	724	809	282	1014	987	171	1080	820	253	957	1141	1263	202	850	938	866	165	628	911	222	957	822
FBgn0032900	121	249.4	1184	1133.69	285	799.17	1387	299	912.15	1153.7	315	703.03	760	1198.4	232.2	820.56	952	1105.68	168	1387.44	1334	190.18	602.49	1056
FBgn0032901	3602	5278.6	2236.91	2021.14	4160	2265.72	2065.19	4230	2724.61	2037.39	4253	2567.61	1806.48	2214.36	4644.8	2497.15	1968.32	2244.32	4089	2149.18	2235.72	4343.82	2481.62	2918
FBgn0032906	1736	2569	124	133	1737	109	128	1956	102	107	2248	115	121	143	2102	121	130	756	1908	156	130	2494	82	911
FBgn0032907	515	753	125	123	630	122	82	631	99	56	742	169	149	102	699	125	95	243	668	177	117	812	112	329
FBgn0032908	37	62	210	152	66	304	214	27	232	161	58	367	245	262	59	306	202	130	46	199	216	30	347	170
FBgn0032910	1512	2159.22	545.81	294.74	1564.57	773.1	314.08	1750.64	529.69	244.09	1938.8	863.79	593.51	366.06	1819.83	579.22	227.96	805.12	1518.13	548.3	298.44	1933.3	723.11	822.53
FBgn0032911	70	116	577	417	119	649	435	124	678	394	131	686	636	484	121	754	348	283	73	667	488	91	599	370
FBgn0032913	416	287	290	1409	384	2220	2350	45	581	1463	480	2069	1675	3805	239	851	1529	1714	177	316	1523	515	2409	2597
FBgn0032914	0	1	2	1	3	4	6	5	2	0	2	2	13	5	4	1	3	3	4	3	0	2	4	4
FBgn0032916	1073.79	1570.68	251.14	274.77	1180.1	310.04	234.95	1234.61	306.13	251.86	1381.49	303.34	242.29	278.9	1364.24	388.88	280.15	498.45	976.06	271.42	412.89	1622.81	280.55	645.69
FBgn0032919	1840	2282	409	389	1902	400	408	1626	441	409	2061	439	366	566	1978	394	353	927	1572	362	485	2295	440	1132
FBgn0032921	309.3	425.99	112.25	78.02	389.22	103.94	97	319.03	91.1	68.14	420.25	127.31	120.06	112.29	389.89	124.89	86.57	190.48	360.43	151.11	102	465.13	114.47	248.36
FBgn0032922	188.7	273.01	230.75	240.98	180.63	273.06	226	189.81	260.9	181.86	204.75	280.69	272.94	261.71	211.11	231.11	208.43	224.29	167.57	251.73	204	298.87	288.53	285.49
FBgn0032923	1373.27	1930	597.53	685.67	1515.38	859.87	770.78	1444.36	630.26	639.65	1818.65	964.21	746.97	805.59	1770.03	766.55	573.33	854.47	1390.68	674.67	869.76	1835.65	758.83	1180.94
FBgn0032924	3412.73	4551	513.47	399.33	3791.62	496.13	406.22	3618.64	478.74	313.35	4052.35	564.79	414.03	451.41	4304.97	493.45	359.67	1263.53	3466.32	495.33	557.24	4209.35	528.17	1663.06
FBgn0032925	2744	3817	229	258	2897	216	215	2700	244	212	3392	278	255	316	3274	246	261	1152	2979	208	278	3531	226	1290
FBgn0032929	3153.96	4547.95	76	41.68	3563.99	100.59	36	3535	71.76	31.65	3859.98	98.73	101	62.72	3942.92	83.85	66.5	1089.84	3487.95	86	63.14	4119.91	74	1231.86
FBgn0032934	1122	1544	137	78	1196	101	144	1290	170	176	1413	106	84	136	1435	117	101	417	1234	223	77	1394	132	514
FBgn0032935	218	505	1200	883	350	486	886	555	996	1048	356	617	490	849	301	816	844	508	360	1274	875	339	567	624
FBgn0032938	2839	3864	782	785	3002	736	863	3113	912	834	3204	795	576	891	3493	852	843	1247	2907	791	951	3196	723	1693
FBgn0032940	2909	4130	1811	1344	3748	1874	2240	3222	2089	2039	3248	1940	1265	2319	3645	1893	1805	2081	3320	1623	2434	2807	1879	2527
FBgn0032943	776	1035	387	436	819	431	311	832	438	320	974	517	337	397	921	390	293	444	750	396	373	996	452	523
FBgn0032945	520	158	523	420	518	3609	1459	57	461	310	600	5414	3175	2102	180	956	267	1935	136	663	498	734	3677	2040
FBgn0032946	409	646	2952	2302	673	3098	2313	615	3904	2374	499	3303	2431	2667	617	3538	2246	1607	433	2724	2669	374	3369	1926
FBgn0032949	6815	9478	5660	4436	7305	6134	5723	6665	6577	5216	8276	7875	5787	7516	8057	6104	5231	6181	6765	5701	6477	8567	7115	7798
FBgn0032955	2899	4575.84	2233.95	2333.78	3231	1819.5	1938	3518	2386.69	2294.98	3387.22	1906.68	1366	2258.97	3800	2410	2171.41	1949	3205	2067	2795.54	3669	1656.82	2576
FBgn0032956	2653	3577	1553	1094	2927	1548	1239	2888	1590	1078	3053	1721	1574	1409	3206	1652	1176	1720	2907	1576	1369	3097	1594	1894
FBgn0032957	213	393.35	753.37	353.74	363.93	773.12	535.32	334.72	672.28	387.07	307.84	767.08	776.14	542.08	366	837.05	432.81	309.94	309	915.89	443.28	286.61	577.55	450.5
FBgn0032961	3051	4124	718	728	3474	1023	752	3264	721	664	3621	1053	689	960	3770	835	633	1637	2986	787	951	3764	1001	2178
FBgn0032964	0	1	100	25	1	103	70	0	89	11	0	116	113	44	0	114	42	22	0	177	38	0	85	33
FBgn0032965	0	0	113	25	0	109	52	1	71	16	1	109	131	47	0	140	39	17	0	161	40	0	85	23
FBgn0032966	0	1	63	14	0	56	32	0	43	13	0	85	82	24	0	46	24	8	0	101	31	0	48	15
FBgn0032967	0	0	140	31	0	115	64	0	80	18	0	143	166	91	0	141	63	24	0	189	37	2	104	43
FBgn0032968	0	0	264	56	0	245	131	0	148	51	0	288	351	130	0	295	123	53	0	355	94	0	181	81
FBgn0032969	2	4	993	281	5	1034	483	1	729	185	5	1167	1105	478	7	1105	393	210	4	1499	318	4	777	287
FBgn0032971	0	1	371	91	0	379	170	0	208	59	0	508	479	176	0	431	143	79	0	580	109	0	295	103
FBgn0032972	0	0	138	17	0	67	45	0	82	14	1	115	161	46	0	97	56	34	0	160	39	0	94	35
FBgn0032973	17	13	341	109	86	204	136	17	173	95	88	263	234	199	25	245	151	91	15	683	138	19	187	124
FBgn0032974	2419.89	3307.34	339.09	286.13	2640.6	452.95	410.33	2652.13	365.55	321.86	2831.97	474.18	364.82	462.26	3063.72	407.57	312.73	1017.93	2339.84	353.91	356.55	2860.43	420.44	1303.62
FBgn0032979	2622.62	4167.27	897.84	677.76	3154.26	1064.95	993.29	3579.77	1120.77	814.66	3357.46	1118.89	915.64	1152.16	3293.7	939.09	901.23	1592.24	3264.54	894.79	985.92	3218.33	1085.96	1860.41
FBgn0032981	28	7	28	32	11	40	35	3	30	33	11	64	33	49	15	33	28	20	13	20	32	15	32	38
FBgn0032986	1087	1417	832.24	715	1241	995	844	983	859	679	1370	1044	806	905	1268	883	699.41	875	986	814	872	1254	843	1124
FBgn0032987	16859	21745	8075	9314	16214	8299	9997	14786	8988	9460	20181	9866	9203	13903	20031	8547	10581	15684	15526	7635	11345	23901	8749	17212
FBgn0032988	2972	3939	639	633	3105	655	613	2908	739	521	3534	741	763	701	3360	697	557	1411	3228	647	646	3763	806	1696
FBgn0032997	1539	1907	550	445	1642	579	464	1451	643	378	1766	706	574	570	1759	541	413	793	1564	457	527	1896	688	890
FBgn0033000	1229	1994	197	137	1216	185	159	1181	219	138	1613	227	252	239	1498	175	211	724	1468	155	188	1735	211	653
FBgn0033005	3582	4654	955	883	3858	1381	947	3643	1249	831	4252	1440	1169	1152	4232	1181	832	1994	3859	1000	1049	4340	1484	2250
FBgn0033010	1125.52	1566.62	689.21	800.01	1117.04	706.5	695.27	1028.63	818.47	637.94	1330.59	826.88	634.43	823.74	1321.07	718.31	800.29	903.55	1307.58	490.72	861.7	1250.81	850.37	1100.68
FBgn0033015	3566	4516	716	409	3585	815	579	3439	628	410	4037	947	787	652	3942	780	513	1259	3292	837	612	4195	737	1666
FBgn0033017	1723	2154	521	513	1623	653	475	1708	590	399	2027	706	631	628	1928	617	469	933	1902	527	502	2383	748	1102
FBgn0033019	807.98	1190.99	96	97	838.99	106	113	818.99	122	90	1049.93	125.89	105.92	110	1020.99	125	92	336.91	843	105	106	1183	122	431.95
FBgn0033020	1	4	1093	371	0	1043	627	0	772	159	2	1347	1537	574	3	1154	485	267	1	1651	420	3	921	362
FBgn0033021	3782	5350	628	668	4016	670	686	4035	715	557	4618	835	648	804	4585	657	623	1887	4737	543	771	4832	778	2004
FBgn0033027	152	227	832	1172	252	1102	1167	163	1356	1198	252	973	1131	1923	190	964	1086	983	131	725	1110	262	879	1147
FBgn0033028	3331	4557	1088	961	3534	1197	1051	3413	1164	887	3870	1364	964	1300	3969	1146	989	1576	3179	1035	1228	4108	1161	1974
FBgn0033029	3541.3	4955.38	1075.34	719.16	4197.08	1291.39	1287.64	3660.64	1319.42	1090.86	3886.41	1289.67	1036.96	1408.74	4263.42	1203.02	1178.91	1939.82	3883.98	999.43	1390.19	3785.3	1418.23	2422.7
FBgn0033031	22	38	598	282	43	646	372	37	566	239	33	741	656	472	42	680	320	203	21	748	384	36	510	290
FBgn0033032	707	1067	336	370	820	455	442	796	388	361	992	483	388	607	899	445	343	562	710	388	501	984	477	663
FBgn0033033	67	137	450	637	152	603	633	104	550	622	99	555	404	707	114	582	483	457	81	382	561	85	422	495
FBgn0033038	528	683	463	439	646	539	438	559	444	381	626	536	510	469	586	484	312	447	442	419	501	772	480	543
FBgn0033041	2	0	3	3	1	3	3	0	2	3	2	7	3	0	1	2	3	7	0	2	1	1	8	1
FBgn0033042	0	0	112	33	0	122	57	0	72	16	0	142	137	41	0	120	53	14	0	184	42	0	91	35
FBgn0033043	6	4	11	4	8	8	0	1	5	3	2	7	9	5	3	9	5	0	0	8	2	1	9	3
FBgn0033047	337.92	532.35	1185.4	3862.12	714.68	2892.38	2909.37	207.32	1896.23	2934.46	527.61	2538.27	2465.79	4228.65	506.22	2680.48	3156.3	2151.96	322.15	1101.72	3820.68	749.79	1964.03	3068
FBgn0033048	88	47	261	197	97	311	259	29	223	246	73	385	255	310	80	265	227	192	56	154	330	86	336	262
FBgn0033050	945	1282.81	426.5	868.58	1017.51	599.77	844.35	969.51	538.36	680.38	1138.93	704.06	489.98	966.45	1117.29	535.04	711.3	1013.52	954.83	526.19	926.59	1200.32	523.26	1268.44
FBgn0033051	139	265.19	132.5	188.42	154.49	116.23	227.65	163.49	138.64	218.62	196.07	142.94	100.02	216.55	200.71	98.96	161.7	241.48	171.17	85.81	217.41	191.68	94.74	235.56
FBgn0033052	1808	2835	1535	948	2404	1365	883	2610	1578	927	2202	1378	1048	864	2326	1375	863	1030	2356	1486	990	2081	1338	1264
FBgn0033054	116	117	796	431	153	968	677	134	906	627	143	960	857	818	154	966	570	450	77	719	659	107	777	553
FBgn0033055	1092	1526	721	676	1208	785	546	1112	687	639	1376	979	770	703	1269	798	657	843	1087	806	777	1390	792	997
FBgn0033056	0	0	810	216	0	888	483	0	572	172	0	1017	1091	482	0	837	391	222	0	1264	293	0	665	326
FBgn0033058	2	3	35	21	13	55	29	6	36	28	2	54	50	42	4	54	25	14	2	74	37	1	32	21
FBgn0033060	161	264	160	71	189	151	126	169	196	84	230	189	156	145	207	140	138	175	179	168	138	250	162	204
FBgn0033061	18	34	108	146	19	79	53	22	116	121	33	86	76	79	33	121	125	58	27	125	169	20	107	65
FBgn0033062	4578	6581	1065	1312	5289	1356	1273	5367	1227	1169	6095	1548	1061	1661	5978	1304	1243	2851	5316	1019	1603	6001	1365	3385
FBgn0033063	0	0	550	132	1	550	291	0	383	95	2	665	822	316	3	568	225	147	0	872	250	0	456	178
FBgn0033065	472	2911	9872	15699	796	8082	7499	888	9192	15028	1754	11641	8241	11774	1073	10519	15196	6942	634	8018	21617	2010	8629	9644
FBgn0033067	63	90	341	175	94	229	154	41	213	168	82	356	278	255	84	190	188	220	75	237	235	81	397	214
FBgn0033069	0	0	179	53	1	176	116	0	110	37	0	228	213	143	1	184	86	41	1	224	72	0	132	101
FBgn0033072	1	2	27	16	2	14	13	2	20	13	5	32	18	23	1	19	18	9	3	20	23	2	24	14
FBgn0033074	0	5	967	235	4	1031	457	1	613	186	1	1090	1111	480	0	1072	391	219	0	1367	352	2	613	328
FBgn0033076	0	0	29	6	1	44	9	0	9	1	0	76	45	19	0	41	3	2	1	65	18	0	21	17
FBgn0033079	559	812	1641	2068	625	2109	2301	361	1842	2016	676	2615	1928	3178	571	2091	2079	2111	476	1793	2977	876	2242	2772
FBgn0033081	4139	5575	261	184	4221	326	290	4285	272	178	5170	429	332	327	5052	332	259	1544	4364	348	234	5521	281	1878
FBgn0033085	199	251	100	103	172	70	80	158	76	69	196	103	117	92	187	77	113	216	209	68	101	258	119	170
FBgn0033086	237	335	439	306	264	579	405	253	400	253	337	583	569	450	279	520	319	352	274	624	384	413	421	426
FBgn0033087	506	794	516	539	555	429	518	647	586	557	629	479	375	557	608	528	468	508	496	498	609	587	362	602
FBgn0033088	626	805	230	208	656	217	200	608	180	166	662	255	156	182	685	214	150	282	518	197	181	744	185	410
FBgn0033089	353	503	67	50	341	104	79	366	56	60	440	81	115	89	409	73	54	222	457	87	39	521	95	245
FBgn0033090	3	10	93.36	13.71	5	92.42	48.26	5	63.29	12.47	4	103.61	133.34	45.75	3	76.37	44	16	2	103.04	35.86	4.36	65	27.91
FBgn0033092	575	765.02	90.06	86.07	595.05	102.19	89	594	119.08	97.07	695	136.71	131.21	121.18	725	114.13	105.28	239	562	98.01	116.1	827	124.32	362.21
FBgn0033093	354	546	1155	1674	500	3155	1659	166	1476	1455	658	3668	2455	2658	442	2589	1366	1206	250	1228	1872	650	2523	1803
FBgn0033095	1216.5	1810.5	479	594.5	1523.5	760.5	795.5	1502	538.5	657.5	1391.5	658.5	386	767	1674	617.5	544	691	1417.5	407	701	1228	599	968.5
FBgn0033096	1	3	7	21	21	26	30	3	4	6	11	13	13	27	8	11	17	11	6	8	26	8	22	33
FBgn0033097	20	2	5	40	38	52	46	0	8	20	21	48	27	114	24	34	18	38	1	3	39	39	46	39
FBgn0033100	529	715	214	132	511	287	196	505	219	190	646	380	269	279	563	224	254	460	502	166	256	727	303	501
FBgn0033101	1731	2814	1180	2129	1938	1934	1898	2026	1490	1797	2524	2203	1727	2767	2608	1873	1736	2307	1788	999	2577	2753	1880	2985
FBgn0033104	245	370	133	93	292	114	99	271	148	79	350	146	112	131	317	131	102	222	363	137	133	389	103	203
FBgn0033108	30	36	222.55	190	58	272.9	185	41	303.7	202	39	285.28	186.86	222.8	51	280.67	241.87	140	45	190.94	211	20	252.37	212.82
FBgn0033110	5	10	33	18	4	35	29	2	37	106	9	54	27	45	18	50	18	15	12	40	25	5	27	32
FBgn0033112	0	0	62	16	2	59	25	0	45	5	0	62	59	23	1	58	16	5	1	77	14	0	33	7
FBgn0033113	58	92	479	294	104	510	270	59	486	234	58	529	471	339	76	476	308	205	75	548	313	71	419	253
FBgn0033115	8	61	195	183	8	122	34	23	185	114	15	110	93	46	39	159	127	28	31	169	142	15	123	49
FBgn0033117	667.93	864.78	121.3	153.05	692.83	163.32	135.14	593	157.94	125.85	810.95	186	132	177.52	752.92	165	145	332.87	612.59	168.98	196.57	906.94	143.37	434.73
FBgn0033121	1444	2179	485	662	1567	552	593	1644	497	489	1939	704	457	654	1796	553	511	908	1554	462	698	2025	588	1101
FBgn0033122	1013	1738	362	192	1231	305	339	1291	358	267	1574	374	317	345	1548	363	340	787	1355	351	362	1604	314	838
FBgn0033124	209	747	783	687.92	356	596	572	353	879	834	324	788	556	723	310	639	668	442	351	681	828	528	624	473
FBgn0033127	1379	1995	1527	1659	1575	1335	1437	1587	1500	1680	1759	1774	1358	1836	1721	1795	1572	1646	1415	1750	1986	1899	1445	1896
FBgn0033128	196	244	839	829	296	1005	868	278	905	964	264	1119	963	1235	236	968	830	723	160	938	951	252	929	852
FBgn0033129	71	130	732	812	117	625	633	123	738	739	150	772	777	853	165	760	602	606	84	611	773	128	709	627
FBgn0033130	217	391	1681	1770	253	1594	1499	251	1288	1959	438	2211	1896.99	1899	393	2158	1604	1669	243	1745	2115	334	1833	1606
FBgn0033131	0	0	3	5	0	8	3	1	7	3	1	2	0	6	6	0	5	10	0	7	7	0	10	2
FBgn0033132	211	348	1512	1269	325	1747	1615	304	1756	1328	353	1753	1684	1752	390	1763	1429	1082	193	1502	1707	280	1697	1296
FBgn0033133	12	13	55	47	21	52	61	8	81	51	7	71	58	80	7	83	28	40	7	43	56	4	61	50
FBgn0033134	105	136	551	976	207	635	759	143	625	853	167	741	541	1027	145	623	753	617	80	616	967	148	593	775
FBgn0033135	10	28	92	82	32	102	83	26	100	90	40	136	68	128	39	104	81	72	15	84	107	28	105	82
FBgn0033136	21	19	29	34	15	43	19	13	61	35	18	55.97	45	56.92	21	24	36	27	4	46	28	20	51	28
FBgn0033137	3	9	12	13	5	15	37	3	15	39	10	27.03	8	44.08	11	16	20	25	8	23	24	6	11	27
FBgn0033138	96	168	264	368	144	480	323	49	316	318	97	498	406	510	128	424	346	275	94	198	442	183	406	362
FBgn0033139	53	170	388	282	108	282	303	115	314	408	94	433	263	408	120	295	323	220	78	291	408	138	334	244
FBgn0033140	0	0	1	4	0	9	4	1	1	7	0	5	0	2	1	2	1	4	0	4	10	0	1	7
FBgn0033141	0	0	303	60	0	303	156	0	241	60	0	330	434	149	0	306	137	76	0	452	129	0	227	115
FBgn0033145	0	0	186	0	0	270	0	0	268	0	0	240	263	1	0	252	0	0	0	140	4	0	277	0
FBgn0033149	0	0	424	119	0	431	197	0	301	65	1	500	485	203	0	411	162	85	0	585	145	0	326	136
FBgn0033153	184	626	2184	2557	322	477	1429	825	2065	2446	377	552	523	1391	586	1752	2205	923	386	2400	2691	293	423	920
FBgn0033154	0	2	4	3	0	6	7	5	4	2	3	7	9	2	1	6	3	3	1	3	4	0	3	3
FBgn0033155	3600	6971	643	488	4844	626	550	5715	645	415	5863	621	586	561	6335	744	505	2224	5173	686	515	5621	676	2688
FBgn0033158	2	2	7	9	3	9	3	4	7	6	1	10	11	14	0	14	7	4	0	13	6	0	8	10
FBgn0033159	113	214	702.61	423	266	904.79	555	145	855.16	511	132	816.26	588.52	603.52	151	821.94	519	364	169	625.14	504.74	132	961	450
FBgn0033160	2133	3257	774	768	2448	926	747	2319	821	618	2721	1038	824	892	2621	863	576	1167	2191	830	817	2908	928	1610
FBgn0033164	0	0	139	1	0	246	0	0	192	0	0	255	235	0	0	220	0	0	0	109	0	0	231	0
FBgn0033165	0	0	69	2	0	79	2	0	91	2	0	116	101	0	1	86	0	0	1	66	0	0	102	0
FBgn0033166	1891	3041	885	682	2460	910	941	2419	1151	879	2396	846	629	917	2672	1067	895	1145	2318	915	1031	2385	883	1500
FBgn0033167	0	0	115	2	0	176	0	0	156	0	0	233	232	0	0	162	0	0	0	53	0	0	272	1
FBgn0033168	0	0	253	56	1	256	141	0	150	55	0	326	374	163	0	288	104	88	0	397	82	0	183	86
FBgn0033169	592	876	124	134	651	146	165	679	135	127	842	216	157	181	795	166	165	346	668	136	167	832	153	427
FBgn0033170	137	299	893	794	211	795	896	149	759	880	224	1043	754	1125	177	686	985	839	117	821	1239	173	749	812
FBgn0033174	193.59	280.94	1411.03	384.12	240.18	1260.32	803.86	274.56	911	294.67	224.19	1265.51	1521.35	709.23	250.3	1235.41	668.12	407.73	230	1841.12	554.99	281.4	1024.08	545.1
FBgn0033177	835	1537	1150	771	952	940	626	1467	1074	609	1164	1091	868	645	1208	1187	726	611	1131	1517	795	1227	694	871
FBgn0033178	677	921	305	342	709	393	360	641	409	362	814	473	403	488	817	400	332	522	649	356	508	907	497	588
FBgn0033179	2650	4238	1553	1310	2960	2049	1537	3222	1509	1184	3860	2174	1970	1889	3610	1850	1370	2048	2758	1817	1641	4062	1727	2775
FBgn0033183	3526	5761	559	455	4131	709	515	4422	558	473	5128	784	531	633	4957	670	437	1623	3745	696	593	5130	627	2241
FBgn0033184	904	1175	1421	695	901	1451	838	855	1156	604	1183	1732	1702	1009	1084	1470	734	855	839	1715	818	1250	1175	1121
FBgn0033185	481	743	168	136	583	201	181	672	163	126	635	222	176	197	569	222	142	212	576	201	160	608	185	267
FBgn0033186	309	421	36	32	281	61	41	346	50	30	375	74	61	49	377	76	41	147	277	42	64	485	59	170
FBgn0033187	969	1415	338	316	1119	508	312	1125	333	253	1174	500	373	323	1194	436	293	461	1014	368	401	1161	478	631
FBgn0033188	846	1781	6385	5962	2678	5087	6329	1611	5839	4658	2170	5445	4876	4486	1599	4840	5545	2951	1367	7708	5521	1065	4440	3698
FBgn0033190	12	9	1067	389	11	1289	652	13	817	298	7	1354	1472	587	10	1361	459	271	3	1646	443	8	850	359
FBgn0033191	1495	2143	976	784	1560	1144	837	1575	1011	726	1891	1390	1157	1136	1830	1127	890	1120	1391	1032	1007	2206	1219	1463
FBgn0033192	20	63	220	166	44	220	234	27	238	239	29	204	176	238	38	231	198	134	20	163	213	27	190	147
FBgn0033194	1459	2545.44	3240.69	3030.47	2107	2511.6	2177.58	2179.1	4067.14	3417.54	1736	2215.15	1950.86	2381.73	2057.46	3456.32	3419.8	1808.4	2389	3144.36	3392.45	1608.22	2553.87	2163.78
FBgn0033195	621	712	71	27	564	64	39	576	46	31	653	78	43	59	679	63	40	161	548	66	36	678	54	218
FBgn0033196	914	1543	1071	969	1114	1145	714	1086	1232	1030	1267	1249	973	809	1308	1358	821	896	1020	955	1268	1262	1044	1029
FBgn0033199	413	630	299	259	508	212	238	549	304	268	541	284	233	232	581	313	241	333	509	274	360	527	257	388.78
FBgn0033202	0	4	1	1	1	2	1	0	0	2	0	2	0	3	0	1	1	1	0	2	1	1	0	0
FBgn0033203	89	84	106	110	95	226	180	33	119	137	119	361	175	371	82	161	115	227	65	135	165	114	258	381
FBgn0033204	23	64	199	493	74	352	412	32	263	764	60	316	435	696	38	355	424	339	34	297	645	55	244	485
FBgn0033205	110	482	469	872	189	449	485	231	459	890	163	450	380	743	162	531	657	308	159	575	917	271	248	490
FBgn0033206	1258	1854	459	439	1474	362	427	1439	473	335	1667	519	362	449	1636	449	347	781	1408	389	424	1722	458	925
FBgn0033207	8	12	84	22	8	33	96	18	53	84	13	27	20	34	4	19	35	12	17	109	45	3	26	24
FBgn0033208	496	656	205	138	455	230	207	444	245	144	621	233	288	296	550	181	242	405	666	158	207	763	320	416
FBgn0033209	1377	2045	301	291	1270	548	465	1343	297	292	1784	612	454	610	1774	401	302	861	1077	389	464	2027	315	1112
FBgn0033210	715	1158	112	109	806	126	137	945	106	86	1112	146	157	130	957	118	135	420	862	109	122	1257	121	493
FBgn0033212	2027	3567	2201	2954	2736	1536	2448	2995	2485	2628	2792	1749	1153	2480	2950	2108	2391	1937	2557	2405	2890	2550	1406	2504
FBgn0033214	95	92	213	248	116	374	216	41	254	234	116	473	325	334	99	322	190	219	51	197	238	99	450	304
FBgn0033215	23	14	37	65	29	108	99	9	35	60	19	110	106	78	27	54	42	73	7	54	67	16	204	73
FBgn0033216	51	14	44	82	32	103	48	6	37	48	28	159	87	81	28	52	37	50	10	16	77	25	130	60
FBgn0033221	197	300	775	827	304	1174	825	132	968	832	276	1359	1130	1140	252	1081	888	808	212	661	1048	333	1282	874
FBgn0033222	40	90	120	187	66	282	229	25	164	244	83	338	191	316	50	221	180	145	27	193	268	136	142	229
FBgn0033224	3261.45	5001.85	2141.68	1580.31	3973.49	2200.74	1863.55	4166.06	2134.17	1892.15	4230.58	2669.44	1739.41	2258.31	4275.34	2369.65	1822.18	2024.08	3851.32	2272.47	2259.51	4102.8	2237.96	2867.28
FBgn0033225	660	981	493	501	771	487	508	699	583	386	880	601	501	598	744	493	432	611	613	464	487	927	624	695
FBgn0033226	1387	2215	3445	3698	1787	3430	3155	2143	3457	3270	1937	3550	3040	3637	1994	3693	2757	2245	1524	4125	3913	1936	2789	2887
FBgn0033229	1023	1400	675	697	1117	752	631	1128	756	619	1490.66	883	729	775	1361	789	656	802	1029	699	723	1494	719	1074
FBgn0033232	645	834	369	305	623	591	344	629	369	214	754	626	576	414	785	427	293	464	547	515	313	898	498	594
FBgn0033233	1456	2023	272	108	1623	230	149	1664	173	105	1710	265	253	192	1820	253	138	544	1492	283	134	1673	198	640
FBgn0033234	225.59	589.26	1047.94	3032.83	405.43	1424.27	1453.2	297.49	1314.5	2191.71	472.96	1230.84	1735.26	1852.94	361.85	2437.4	2134.84	1990.19	339.63	809.52	3352.15	344.68	972.13	1808.03
FBgn0033235	1536	2421	1832	1181	1814	2268	1289	1841	1627	1084	2304	2347	2461	1569	1886	2246	1326	1651	1693	2641	1443	2472	1647	1901
FBgn0033236	3724	5592	645	688	4484	933	797	4564	803	732	4798	963	680	866	4781	840	646	1722	4356	620	803	4730	811	2214
FBgn0033238	0	0	185	44	0	197	99	0	133	42	0	198	204	92	1	166	103	47	0	243	63	0	123	61
FBgn0033240	152	209	121	102	180	126	127	175	117	89	219	137	80	113	174	101	67	118	146	143	113	200	129	163
FBgn0033241	2309	3284	897	849	2592	1645	974	2415	1234	959	3115	1700	1618	1412	2822	1605	1023	1845	2384	808	1103	3147	1552	2130
FBgn0033243	2	0	333	69	4	400.16	185	2	272.1	71	0	396.39	479.18	180	0	389.42	155	109.07	0	550.05	143	3	227	127.16
FBgn0033244	1802.92	2564.43	894	967.93	2094.77	975.9	882.69	2150.97	1111.81	857.98	2095.9	1081.89	814.99	948.92	2310.82	894.97	860	1217.69	2110	856.96	1000.91	2074.96	1058.92	1394.89
FBgn0033246	5429	3885	8193	13703	5149	21459	18371	2231	9015	10174	5670	27765	15167	25528	3377	10054	9681	17114	4312	8009	13387	5593	24746	23980
FBgn0033247	1002	1703	449	401	1252	656	512	1255	387	382	1532	729	614	717	1409	548	398	873	1138	482	443	1671	599	1085
FBgn0033248	0	0	317	104	0	407	163	0	240	75	0	436	470	173	0	416	110	87	0	535	136	0	186	108
FBgn0033249	14	31	186	131	32	193	129	29	209	151	35	253	212	205	46	202	171	117	20	222	174	28	194	157
FBgn0033250	968	746	4337	3439	1401	3723	2796	466	4367	3542	1172	3865	2680	2903	962	4343	3144	2518	462	3248	4458	808	3273	2954
FBgn0033252	139	270	236	189	218	287	247	217	295	287	172	198	172	260	219	258	235	206	265	210	261	197	250	269
FBgn0033257	42	102	119	93	52	125	102	60	93	97	55	110	120	126	68	142	92	67	50	125	126	79	79	88
FBgn0033258	739	1080	692	198	793	601	298	832	470	148	939	728	777	339	949	674	288	414	892	938	240	1097	524	459
FBgn0033259	784	1206	856	921	882	840	782	988	817	782	959	918	648	1001	875	884	751	777	794	729	942	888	891	979
FBgn0033260	2005	2506	570	529	2088	600	544	2090	601	472	2122	716	563	687	2237	656	528	1034	2172	543	572	2173	693	1150
FBgn0033261	405.51	562.57	147	116	409.27	104	103	417	154.64	85	501.71	111.67	104.92	121	470	96	104	232	442	152.6	86	513.78	112	247.36
FBgn0033264	2822	4148	378	275	3112	381	352	3282	397	290	4033	487	493	419	3774	363	300	1491	3338	344	360	4081	481	1640
FBgn0033265	409	668	296	177	512	282	246	465	250	163	530	290	331	280	588	261	216	252	504	354	226	622	247	360
FBgn0033266	1012	1447	443	451	1139	341	394	1187	438	417	1270	389	318	485	1292	400	374	556	1105	404	395	1234	335	685
FBgn0033268	175.1	198	2759	1363	209.01	4323	1649	147	2248	1323	201.01	4852.12	4086	2402	148.01	3811	1362	1073.13	102	4065	1538	228.03	2697	1637.05
FBgn0033271	30	56	632	181	53	1690	47	20	923	52	23	2387	1232	49	24	585	75	103	28	576	87	45	2544	65
FBgn0033272	1303	1783	688	643	1448	816	705	1359	796	669	1665	889	663	813	1608	787	693	813	1270	706	893	1733	829	1152
FBgn0033273	1430	1952	132	151	1564	200	169	1557	159	147	1691	233	126	208	1641	203	143	582	1308	196	196	1686	167	722
FBgn0033274	158	215	1372	728	207	1356	965	174	1201	899	202	1626	1416	1249	199	1213	978	750	144	1359	1094	208	1345	963
FBgn0033275	0	0	1	0	0	1	1	0	0	3	0	0	0	1	0	1	0	0	0	0	0	0	3	1
FBgn0033277	0	0	3	1	0	5	3	0	5	2	0	3	8	3	0	2	3	2	0	3	0	0	1	3
FBgn0033278	0	0	86	15	0	90	27	0	48	26	0	93	154	63	0	72	34	25	0	134	18	0	43	25
FBgn0033279	0	0	470	91	0	483	177	0	396	80	0	464	613	237	0	482	204	103	0	602	145	0	421	133
FBgn0033280	0	0	279	43	0	279	135	0	242	59	0	355	474	152	0	323	165	84	0	421	83	0	192	91
FBgn0033283	0	0	1204	315	0	1275	562	0	843	264	0	1328	1817	669	0	1310	440	302	0	1606	409	0	942	354
FBgn0033285	0	0	1975	505	0	2411	1061	0	1296	445	0	2716	2583	1254	0	2616	836	453	0	3356	809	0	1289	731
FBgn0033286	0	1	8994	2434	0	10705	4865	0	6855	2225	0	10201	11461	5569	0	11487	3824	1928	1	12915	3588	0	6508	3246
FBgn0033287	0	0	9662	2268	0	10592	4701	0	7287	2163	0	12077	13874	5208	1	11161	3858	2037	0	13866	3315	0	7150	2968
FBgn0033289	39	62	255	438	97	342	247	81	286	464	86	381	264	424	67	354	280	195	34	336	427	54	260	256
FBgn0033292	69	55	111	101	47	189	148	8	188	149	76	218	165	222	37	175	138	92	31	154	179	61	152	156
FBgn0033294	958	2001	2048	2283	822	2174	1717	361	1994	1949	1141	5422	2360	3624	847	2824	1982	2139	892	1413	2405	2233	3191	2544
FBgn0033296	1776	5038	9754	6083	2464	10669	4076	1614	10645	4887	3540	15501	10020	7683	2923	11474	5791	4156	2660	8618	6693	3751	11826	5214
FBgn0033297	847	2544	5001	2632	1339	5740	2362	801	5822	2542	1933	9044	5716	4306	1235	6044	2993	2020	1308	4485	3315	2043	6838	2507
FBgn0033301	31	67	156	217	44	103	136	58	141	149	29	147	170	150	30	138	188	168	43	162	220	84	105	114
FBgn0033302	47	64	131	175	45	119	154	31	116	168	47	134	117	260	38	136	144	111	46	152	208	63	80	136
FBgn0033303	0	0	3	2	1	10	5	0	10	2	2	9	5	7	0	9	1	4	0	6	2	3	5	3
FBgn0033304	159	270	581	631	202	521	553	184	511	671	232	763	437	728	188	498	562	444	156	631	622	238	615	571
FBgn0033307	0	3	11	11	2	10	26	4	17	9	0	18	10	23	1	8	14	10	0	8	15	0	2	17
FBgn0033308	5	5	42	1162	13	34	1932	5	45	1552	2	16	21	2134	2	27	1256	1034	8	32	1315	4	36	1041
FBgn0033309	1791	2818	1070	713	1992	931	762	2169	956	665	2424	1070	996	818	2404	1145	809	1098	1692	1220	864	2721	835	1523
FBgn0033312	1.45	0	1.35	3.04	0	8.16	16.84	0	8.09	2.39	0	7.26	0	17.51	0	1.53	1.79	20.22	0	1.87	1.78	0	1.35	11.17
FBgn0033313	2455	3927	2394	2665	3176	3433	3362	3262	2910	2959	3475	3127	2210	3671	3024	3380	2667	2678	3406	2221	3104	3293	3110	3500
FBgn0033315	424	585	79	70	463	101	100	457	110	80	535	107	107	95	491	99	69	291	436	64	103	580	96	361
FBgn0033316	1427	2124	310	237	1601	313	256	1788	316	171	1980	431	313	299	1795	324	212	800	1597	362	242	2123	348	899
FBgn0033317	2928	4199	882	758	2982	926	773	2950	903	655	3953	1125	1079	966	3515	1028	830	1752	2833	942	974	4299	920	2094
FBgn0033320	385	573	1796	3194	500	2261	2509	323	1885	2728	552	2740	2008	3495	534	2222	2778	2051	422	1620	3456	591	2261	2619
FBgn0033321	87	193	662	841	122	531	614	131	592	803	123	575	521	798	163	719	789	526	124	612	911	109	484	593
FBgn0033322	0	0	514	78	0	437	180	0	316	100	0	525	634	216	0	476	220	112	0	659	155	0	306	140
FBgn0033323	0	0	644	157	0	692	340	0	488	112	0	734	676	286	0	694	229	83	0	943	236	0	505	197
FBgn0033324	6	4	72	28	2	112	58	0	35	20	2	145	116	31	1	106	41	17	1	136	31	5	62	32
FBgn0033326	0	9	56	91	1	42	23	15	88	93	1	40	44	17	21	81	103	6	4	99	114	0	15	21
FBgn0033327	174.32	124.63	135.63	480.76	104.36	216.59	324.61	30.11	72.95	321.35	218.88	410.39	250.37	714.22	170.87	244.87	329.16	295.84	88.05	75.81	467.44	176.38	185.8	508.99
FBgn0033330	0	0	1153	226	0	1178	557	0	781	241	0	1451	1517	584	0	1387	489	250	0	1628	374	0	828	374
FBgn0033337	445	783	388	302	470	454	318	640	401	292	581	446	360	410	506	445	345	329	513	449	343	582	407	473
FBgn0033339	2512.26	4339	2049.68	1987.85	3312	2220.64	1646	3247.86	2430.11	1903.71	3479.24	2203.55	1750.35	1839.75	3742.85	2606.05	2019.64	2110.3	3155.92	1637.77	2510.94	3501.06	2212.2	2728.71
FBgn0033340	145	232	179	206	160	219	176	124	183	129	197	236	291	219	207	211	254	235	202	204	170	199	183	258
FBgn0033341	559	808	392	243	556	369	332	643	415	291	746	418	407	381	729	331	385	638	732	265	347	845	380	565
FBgn0033344	2	4	219	62	8	211	146	2	120	58	7	278	250	107	10	258	111	55	4	314	86	4	140	73
FBgn0033347	14	21	57	41	22	79	42	19	59	58	18	84	50	65	14	78	72	34	13	61	50	16	78	62
FBgn0033348	135	247	29	32	160	31	34	241	28	24	225	19	33	31	172	25	22	106	180	25	28	217	35	120
FBgn0033349	3614	5533	932	740	4105	856	743	4352	952	625	4919	981	825	873	4888	862	739	1661	3599	835	784	5033	855	2420
FBgn0033350	549	861	677	414	570	789	529	607	552	401	733	959	782	518	739	769	490	513	530	877	555	839	692	695
FBgn0033351	1506	2097	518	552	1475	570	471	1604	540	424	1985	593	575	506	1987	481	406	864	1463	499	560	2346	587	1089
FBgn0033352	2016	3047	1363	1106	2499	1230	1258	2571	1450	1178	2516	1357	959	1347	2690	1279	1057	1306	2242	1262	1339	2458	1136	1704
FBgn0033353	2	3	5	12	1	2	3	5	5	3	0	3	1	8	4	12	3	2	2	5	2	0	0	2
FBgn0033354	304	500	100	31	452	79	43	396	65	18	377	106	73	51	421	95	52	114	335	82	38	366	78	192
FBgn0033355	1	5	6	6	6	18	20	0	19	21	8	18	5	13	2	17	7	14	2	13	8	5	20	3
FBgn0033356	531.46	702.09	752.02	728	524.97	729.42	672.04	455.56	705.87	650.92	553.15	934.92	618.27	889.95	558.16	745.37	744.23	856.79	514.79	808.72	920.25	556.56	783.97	866.64
FBgn0033357	613	821	769	695	524	794	515	455	511	446	685	870	900	845	750	760	548	829	580	787	598	918	584	923
FBgn0033358	31	53	256	407	55	288	221	45	320	291	55	380	293	290	45	352	249	187	32	298	329	37	238	242
FBgn0033362	0	0	9	2	0	7	12	0	10	3	1	17	20	9	0	19	8	6	0	13	7	0	13	12
FBgn0033363	0	0	1	1	0	9	0	0	3	1	0	4	7	0	0	6	0	0	0	4	2	0	1	2
FBgn0033364	0	0	688	216	0	850	411	0	423	133	0	892	770	418	0	894	324	168	0	1119	331	0	442	292
FBgn0033365	20	30	86	95	29	129	135	13	113	94	29	183	107	139	24	116	104	95	18	101	94	23	151	157
FBgn0033366	325	396	1149	2035	385	1344	1576	160	1411	1749	420	2309	1137	2272	324	1418	1875	1457	232	1029	2496	372	1759	1968
FBgn0033367	529	460	865	2924	452	1990	3707	164	846	2569	524	2900	1425	5839	291	1133	2439	4886	280	965	2696	574	1981	5659
FBgn0033368	15	33	239	219	56	234	202	53	236	173	22	262	171	206	53	265	177	104	31	238	196	23	209	150
FBgn0033369	0	0	398	98	0	388	216	0	276	82	0	518	475	235	0	488	178	95	0	606	147	0	343	134
FBgn0033371	0	6.03	1042.62	267.53	0	1186.44	556.52	3.66	694.13	234.87	0	1351.47	1137.43	550.6	1.24	1334.66	442.41	233.45	1.26	1667.95	382.6	1.25	876.61	423.09
FBgn0033372	538	758.97	7.38	10.47	504	11.56	13.48	475.34	7.87	9.13	612	11.53	20.57	12.4	571.76	16.34	13.59	175.55	514.74	17.05	19.4	607.75	6.39	220.91
FBgn0033373	778.06	1225.37	713.52	1119.74	939.25	1180.66	1175.46	910.1	833.09	1060.72	1119.04	1200.27	829.16	1471.45	974.97	902.98	904.95	948.5	829.69	762.68	1389.24	1314.75	1022.19	1416.91
FBgn0033374	2794.94	3642.63	37.48	29.26	3140.75	60.34	59.54	3049.9	35.91	26.28	3319.96	62.73	52.84	52.55	3433.03	53.02	30.05	958.5	3131.31	58.32	35.76	3512.25	48.81	1247.09
FBgn0033375	235	316	192	187	274	164	148	235	211	142	306	246	235	205	288	193	190	214	306	200	199	319	235	242
FBgn0033376	381	583	246	258	476	324	236	445	291	200	432	324	203	285	481	270	215	238	411	263	300	412	327	376
FBgn0033377	2785	4280	4249	1874	3209	4914	2625	3326	3572	1839	3633	5341	5469	3227	3775	5197	2335	2295	2960	6058	2444	3926	3568	3243
FBgn0033378	793	1155	244	333	854	305	216	805	236	215	1039	327	285	380	1037	278	261	488	830	258	331	1260	288	650
FBgn0033379	1791	2496	320	366	1850	403	374	1727	348	358	2081	443	329	441	2181	364	298	836	1777	389	469	2381	426	999
FBgn0033380	1097	1715	274	191	1285	263	213	1319	219	209	1604	312	239	292	1529	203	204	610	1287	255	279	1623	211	719
FBgn0033381	559	782	151	167	557	230	177	550	185	164	653	191	187	240	613	192	187	308	530	136	201	807	191	423
FBgn0033382	1455	2239	2221	2203	1635	2483	1620	1773	2275	1628	1830	2772	2116	1921	1990	2780	1788	1382	1387	2696	2327	1855	2046	1977
FBgn0033387	116	463	1304	1405	202	645	627	230	1578	1196	163	853	630	745	402	1533	1127	471	318	1172	1547	168	786	605
FBgn0033388	1	99	231	549	16	17	64	86	342	491	18	23	17	68	109	263	368	27	93	202	567	12	25	50
FBgn0033389	58.79	65.59	7.12	13.71	50.25	9.2	12.29	33.56	12.51	13.12	65.1	11.61	7.45	14.5	45.08	4.13	9.75	26.7	45.88	17.43	17.06	52.67	14.78	17.69
FBgn0033391	2844.74	4090.73	2083.25	1416.26	3058.7	1420.95	1844.9	3167.74	1792.59	1836.79	3433.42	1499.02	1408.9	2161.28	3413.86	1667.14	1563.65	1802.06	3065.34	1919.46	2411.71	3878.09	1452.2	2378.11
FBgn0033392	1113	1648	108	97	1257	126	131	1322	126	85	1435	159	90	128	1393	130	103	446	1155	143	125	1543	111	592
FBgn0033395	30	48	139	38	49	134	40	53	146	33	50	141	112	31	35	90	28	26	39	127	31	45	153	22
FBgn0033397	34	91	716	763	43	713	459	44	740	694	47	753	781	517	69	771	772	445	54	772	1059	46	707	412
FBgn0033400	748	975	203	227	791	231	220	760	210	189	879	297	208	296	894	246	186	487	759	239	237	915	244	519
FBgn0033401	1016	1529	528	713	1100	675	524	1290	653	568	1406	701	510	598	1321	690	554	767	1180	559	812	1548	646	1000
FBgn0033402	1145	1793	1073	787	1333	1060	1234	1392	1243	1165	1459	1258	953	1376	1532	1223	1138	1154	1316	1058	1210	1515	1104	1438
FBgn0033403	21.94	23.72	124.59	152.97	45.91	170.39	168.59	31	190.39	153.44	25.81	94.34	97.29	145.21	29.69	237.8	135.03	52.31	28.11	99.51	135.99	15.32	177.25	123.23
FBgn0033404	0	0	2	0	2	0	0	0	1	1	0	0	0	0	0	0	0	1	0	0	0	0	0	0
FBgn0033405	14.48	30.28	133.52	61.16	6.67	78.67	53.57	17.26	86.05	62.3	29.03	151.59	108.13	88.63	36.89	68.01	71.61	59.33	14.83	130.38	95.97	19.11	76.13	45.4
FBgn0033408	6	1	9	8	5	21	6	1	16	6	1	19	28	6	1	13	4	3	2	20	2	2	8	5
FBgn0033412	2	1	3	9	1	2	9	2	2	9	0	3	3	14	0	4	14	2	1	3	13	0	4	9
FBgn0033413	1161	1569	972	794	1380	1288	894	1356	1001	832	1437	1551	1025	1060	1402	1161	657	955	1178	1292	1038	1569	1161	1289
FBgn0033421	467	728	415	426	539	459	372	541	456	389	624	531	413	521	582	435	382	482	495	369	493	719	455	595
FBgn0033422	0	0	1.96	4.56	0	2.1	9.7	2.1	0	2.57	0	7.57	4.51	3.41	0	1.79	0	3.22	1	3.78	5.1	0.48	0	7.37
FBgn0033423	178.64	204.71	225.11	665.54	185.04	396.38	517.16	82.01	214.31	478.34	174.99	463.76	330.99	676.85	144.79	305.14	386.31	508.55	135.11	163.74	625.68	312.49	378.5	680.87
FBgn0033426	556	771	1024	1082	637	1074	988	604	1130	958	674	1270	890	1213	667	1057	907	814	514	996	1032	700	959	1028
FBgn0033427	459	546	158	135	490	198	123	473	154	85	517	224	163	182	475	173	144	224	430	200	120	581	178	256
FBgn0033428	1449	2189	1157	1528	1571	1389	1168	1625	1299	1163	2156	1579	1486	1666	1798	1259	1264	1619	1590	1154	1453	2262	1444	1850
FBgn0033429	104	158	98	80	119	114	70	116	110	84	128	131	113	108	134	115	100	128	148	97	101	179	98	130
FBgn0033431	214	417	677	598	251	878	576	270	689	480	385	963	946	710	301	809	516	520	255	762	601	430	873	608
FBgn0033434	905	1247	1579	1118	966	1736	1044	880	1480	1039	1000	1969	1604	1503	1067	1876	1132	996	846	1716	1374	1042	1533	1251
FBgn0033437	51.48	96.15	350.55	193.34	73.4	533.21	272.92	60.15	387.12	250.4	94.17	570.16	437	415.04	87	463	259	249	80	397.23	320.47	109.41	518.56	303
FBgn0033438	128	214	420	452	169	428	356	155	494	442	187	422	347	464	155	545	354	377	180	425	442	146	364	307
FBgn0033439	19	10	27	64	31	98	122	7	56	62	33	93	78	158	21	38	50	112	13	33	55	26	75	130
FBgn0033440	2	0	140	29	5	146	97	0	141	20	3	195	178	106	1	153	66	47	0	216	76	1	95	70
FBgn0033442	0	1	1466	226	2	1331	679	0	1008	208	1	1532	1704	694	2	1467	542	280	4	1954	429	1	1154	440
FBgn0033443	55	185	421	313	166	480	299	116	716	263	162	559	525	383	175	523	283	234	94	351	367	174	363	257
FBgn0033446	1487	1376	7179	3955	1995	8800	6483	1072	5877	3350	1713	13771	9241	9770	1316	5518	3807	4730	967	6749	4058	1429	11802	5958
FBgn0033447	5	10	225	66	13	161	120	15	154	71	8	250	232	140	5	214	108	64	14	278	121	5	175	97
FBgn0033448	542	1188	2724	2446	851	2603	1828	761	3070	2301	900	2794	1884	2393	795	2925	2195	1438	723	2934	2848	1006	2269	1806
FBgn0033449	495	747	186	78	537	209	129	619	116	64	661	190	200	149	578	175	88	230	585	205	123	657	144	351
FBgn0033450	113	166	16	19	128	46	25	138	28	21	124	30	36	28	124	33	22	42	132	28	30	173	38	72
FBgn0033451	743	1208	333	263	801	508	147	803	445	199	996	558	439	195	927	589	217	238	677	357	302	1184	461	303
FBgn0033453	898	1179	214	294	985	178	277	1028	252	249	1009	281	169	330	1084	211	276	406	937	216	357	1057	198	500
FBgn0033454	1113	1667	207	210	1361	230	218	1234	236	206	1474	228	160	266	1435	236	194	533	1142	172	232	1564	199	662
FBgn0033457	746	991	375	312	741	506	312	729	345	228	942	586	467	408	845	529	250	450	636	547	275	1033	378	633
FBgn0033458	856	1205	6	15	984	72	16	809	23	37	1075	66	46	18	986	24	26	20	928	12	20	1081	99	25
FBgn0033459	379	433	33	28	397	45	44	291	60	20	389	67	59	38	380	43	20	107	378	43	30	502	45	152
FBgn0033460	3537.71	5278.25	2549.95	1998	4253	2947.9	2037.54	4283.67	2624.1	1826.52	4565.79	2827.9	2494.66	2417.29	4674.33	2988.73	2080.38	2556.76	4575.62	2613.82	2403.85	4443.55	2579.67	3260.97
FBgn0033461	2	2.01	334.65	83.58	1	360.12	150.19	0	229.08	40	0	376.64	418.32	164.07	0	350.52	162.42	60.1	1	416.5	94.12	1	261	111.26
FBgn0033463	1890	3123.99	1785.35	1604.42	2340	1655.88	1729.81	2450	1771.92	1636	2569	1824.36	1283.68	1820.93	2802	1715.48	1594.58	1760.9	2239	1784.5	1976.88	2466	1577	2189.74
FBgn0033464	69	115	567	1087	91	661	733	74	578	937	86	744	496	1020	89	803	837	567	55	685	1159	84	497	834
FBgn0033467	152	187	53	27	135	36	45	161	26	28	171	57	50	40	181	42	31	85	182	44	46	202	61	97
FBgn0033468	256	403	757	218	299	741	354	314	590	289	413	711	799	430	336	764	418	354	313	811	401	422	639	502
FBgn0033469	0	2	6	3	0	0	1	2	1	1	1	5	0	2	0	2	3	3	1	5	1	0	2	3
FBgn0033471	714.93	939.71	77.73	111.03	666.9	94.36	112.29	653.33	69.76	103.68	857.36	136	140.53	146.07	779.23	99.65	98.51	312.22	653.78	98.02	119.73	946.25	106.58	464.08
FBgn0033473	1604.02	2092.24	392.56	243.67	1635.6	400.58	221.32	1520.25	377	202.49	1886.16	464.53	409.46	273.34	1811.56	432.54	238.39	670.89	1476.26	462.19	291.53	1973.2	340.64	799.51
FBgn0033474	1584.98	2335.76	683.44	482.33	1823.4	761.42	550.68	1834.75	599	470.51	2086.84	844.47	684.54	651.66	2038.44	720.46	499.61	840.11	1662.74	935.81	657.47	2053.8	684.36	1151.49
FBgn0033475	1239	1669	173	111	1186	244	156	1237	181	114	1459	252	194	196	1355	205	167	501	1291	204	146	1639	210	556
FBgn0033476	4572	6879	2733	2189	5561	2851	2632	5325	2957	2869	5545	2677	2199	2896	5836	2794	2721	3033	4933	2781	3111	5275	2373	3892
FBgn0033479	364.1	516.65	201.1	83.37	374.08	227.27	125.93	347.78	146.67	78.5	371.88	191.81	184.3	143.89	452.95	207.31	123.39	175.09	378.22	198.61	128.53	372.72	147.78	223.14
FBgn0033480	328	489	196	187	344	228	230	328	187	197	417	265	250	299	428	185	257	437	411	189	229	528	216	421
FBgn0033481	1	3	4	1	1	15	9	4	5	4	4	7	2	7	2	11	4	11	0	3	4	3	2	9
FBgn0033482	3070	4633	909	1019	3664	1478	1219	3540	1089	900	3774	1528	1240	1435	3730	1215	946	1883	3355	960	1188	3709	1451	2636
FBgn0033483	228	256	543	547	209	798	698	170	767	581	272	858	712	909	201	687	577	601	167	562	668	247	866	649
FBgn0033484	175	236	1322	1287	280	1356	1075	286	1563	1272	204	1468	902	1245	230	1517	1097	742	193	1315	1274	174	1247	981
FBgn0033485	865	1162	213	329	937	249	268	830	235	259	1119	371	284	399	883	278	251	555	892	231	303	1274	363	639
FBgn0033486	1961	3288	667	395	2416	568	470	2563	627	475	2505	641	467	536	2752	706	524	1019	2430	540	524	2406	588	1241
FBgn0033490	0	0	190	38	0	230	108	0	130	36	0	228	241	92	0	211	82	41	0	292	83	0	157	55
FBgn0033491	370.77	591.35	115.05	142.39	478.31	168.28	157.2	497.93	155.8	95.13	514.18	140.82	93.88	185.03	501.74	135.02	117.68	214	455.47	140.39	153.93	492.21	149.56	272.86
FBgn0033494	145.83	236.65	557.21	520.26	213.3	913.02	658.48	158.07	709.48	538.78	166.68	998.91	642.63	783.97	205.9	900.18	478.32	399	138.53	580.61	681.24	227.7	772.63	680.14
FBgn0033497	4.16	6.76	0	3.68	9.67	0	0	9.93	0	8.13	4.15	0	0	0	5.55	0	1.09	11.69	13.04	0	0	0.3	0	2.39
FBgn0033498	0	0	327	90	0	313	177	0	245	89	1	386	404	161	0	387	132	90	1	465	106	0	280	106
FBgn0033499	0	0	182	48	1	183	74	0	139	38	1	212	233	83	0	177	54	53	0	257	67	1	117	53
FBgn0033500	7	19	53	54	15	45	55	12	82	51	4	87	47	71	13	70	52	33	4	73	69	9	41	39
FBgn0033501	0	1	8	1	0	15	3	1	12	1	0	17	18	2	0	21	1	0	0	6	0	1	17	2
FBgn0033502	51	68	148	142	67	177	171	28	165	137	48	209	158	221	54	198	152	98	29	154	135	71	151	141
FBgn0033504	912	1403	6299	4692	1538	6067	5238	1490	7402	5422	1191	5988	4881	5972	1534	6419	5143	3356	1359	5539	5527	989	5974	4137
FBgn0033507	1060	1416	78	94	1094	89	71	948	84	89	1200	118	109	115	1262	99	86	329	975	97	103	1407	104	402
FBgn0033508	0	1	0	0	0	0	1	0	2	0	0	2	2	1	0	1	0	0	0	0	0	0	0	1
FBgn0033512	0	0	2244.78	601.64	0	2247.52	993.48	0	1576.18	478.03	0	2393.17	3259.64	1261.94	0	2306.24	972.66	520.67	0	2897.69	746.55	0	1405.73	659.37
FBgn0033515	4	0	1	20	4	0	23	0	0	20	3	0	0	19	0	1	26	12	1	0	29	1	0	17
FBgn0033516	0	0	0	0	0	0	0	0	0	0	0	0	0	0	0	0	0	0	0	0	0	0	0	0
FBgn0033518	116.55	283.93	944.81	6597.23	113.24	1032.57	1237.91	580.54	1067.44	4658.3	195.16	904.55	752.31	1518.54	360.32	1019.29	1913.03	904.18	192.13	1751.79	8135.6	209.9	596.27	1252.85
FBgn0033519	129	231	120	200	153	23	39	143	115	118	191	19	31	45	176	57	120	104	160	193	182	200	29	110
FBgn0033520	394.23	720.13	2838.19	5881.63	364.8	2081.55	874.89	1612.65	3622.77	3711.81	612.86	1829.17	1697.49	1301.38	1093.65	2123.86	1604.19	725.07	728.89	3801.14	6558.55	630.31	1594.99	1239.44
FBgn0033521	176.23	348.94	1222	503.14	149.96	891.88	115.2	867.8	1402.79	554.89	281.98	741.29	704.21	118.08	469.03	934.85	260.79	166.74	241.98	1883.08	880.86	208.79	623.74	94.71
FBgn0033523	257	297	137	111	260	169	139	207	134	115	283	204	165	205	269	154	125	145	217	173	135	336	157	214
FBgn0033524	44	93	311	238	65	353	272	35	338	251	56	443	335	322	46	329	236	146	41	315	287	63	386	253
FBgn0033526	3532	5274	194	73	4012	223	136	4208	179	86	4677	235	211	138	4774	235	116	1356	3957	258	135	4709	174	1641
FBgn0033527	336	459	72.06	67	352	76	61.12	341.25	108	55	407	92	107.27	75.11	438.3	71	65.14	174	349	62.15	69.12	484.65	85	215
FBgn0033528	610	940	146	142	678	246	158	676	190	133	779	224	204	214	695	193	122	333	631	187	163	790	154	415
FBgn0033529	1039	1501	565	500	1191	677	580	1016	583	485	1212	731	596	673	1238	694	602	825	1090	625	585	1364	637	1035
FBgn0033538	944	1380	425	387	1066	437	370	1113	448	461	1126	380	252	392	1157	532	343	480	887	517	421	1116	306	645
FBgn0033539	742.74	1192.36	290	326.23	941.81	379	359.32	955.26	336	285.18	1014.55	358.5	279	406.11	920	344	356.4	538.57	875.45	329	461.24	952	305	624.46
FBgn0033540	277	330	218	250	304	282	218	201	232	191	294	294	243	306	299	266	184	237	284	282	296	353	242	293
FBgn0033541	18	20	87	51	19	60	65	13	87	54	10	104	72	94	8	75	71	52	23	84	55	33	76	67
FBgn0033542	5	3	1563	348	6	1527	684	8	961	230	3	1810	1930	703	8	1447	533	318	7	2228	505	4	1241	466
FBgn0033543	461	398	1065	1359	461	1539	1399	302	902	1039	555	1971	1172	2081	386	932	941	1216	248	1180	1336	513	1509	1599
FBgn0033544	1579	2080	2706	1164	1716	2621	2130	1534	2641	1707	1753	3190	2771	2380	1783	2693	1882	1830	1514	2706	2206	1904	2689	2244
FBgn0033547	333	449	90	97	372	107	88	360	98	80	481	152	101	103	407	103	75	167	306	116	114	482	132	271
FBgn0033548	219	322	33	49	201	39	39	179	46	31	309	45	54	47	256	53	61	150	272	44	49	369	28	136
FBgn0033549	537	813	10	16	573	19	15	672	16	8	733	23	14	17	700	16	14	188	490	13	8	756	8	256
FBgn0033550	451	605	214	147	522	271	228	505	247	208	511	267	245	253	549	205	182	247	461	193	251	585	218	311
FBgn0033551	1304	1905	716	261	1323	697	478	1409	664	425	1444	730	658	629	1573	724	510	711	1384	850	519	1534	711	909
FBgn0033554	129	214	24	28	120	24	16	124	28	17	191	19	22	24	187	28	18	61	144	49	13	217	26	64
FBgn0033555	648	887	563	458	703	518	386	570	689	412	756	568	633	469	671	514	558	584	612	407.01	593	959	659.01	658
FBgn0033556	693	918	596	276	692	434	370	686	541	319	886	494	504	394	790	489	385	563	787	561	436	898	495	553
FBgn0033557	742	1044.95	106	152.43	851	135	117	822	119	121	886	148	107	155	820	153	128	338	748	136	183	990	103	424
FBgn0033558	18	42.05	205	168.57	39	199	131	36	263	148	25	177	156	156	46	241	126	84	26	213	148	23	177	101
FBgn0033564	191	267	481	462	247	750	565	204	601	453	238	816	655	714	215	594	416	409	200	538	560	295	751	616
FBgn0033566	831	1249	190	180	892	241	196	997	189	147	1133	277	278	244	1067	216	213	574	1058	179	207	1300	230	544
FBgn0033569	1436	2052	70	101	1572	77	96	1722	83	91	1699	125	96	139	1740	91	82	582	1672	114	102	1897	98	732
FBgn0033570	997	1324	1868	1268	1132	2181	1636	911	2214	1440	1257	2382	2413	2263	1194	2010	1743	1922	1087	1468	1581	1414	2564	1947
FBgn0033571	659	1023	206	184	737	234	197	750	221	158	857	254	265	274	748	169	170	464	724	160	211	1037	300	509
FBgn0033572	0	0	90	33	0	101	47	0	52	15	0	103	116	55	0	108	44	16	0	131	38	0	72	45
FBgn0033573	0	0	0	0	0	0	0	0	0	0	0	0	0	0	0	0	0	0	0	0	0	0	0	0
FBgn0033574	72	94	853	419	133	904	420	62	721	390	119	1056	1064	646	98	886	430	398	75	920	491	95	989	440
FBgn0033578	4	6	7	21	7	36	24	5	18	15	5	24	16	27	2	21	23	13	1	25	26	3	26	21
FBgn0033579	16	17	69	40	11	67	48	17	69	36	10	74	60	68	19	80	39	41	19	92	54	17	52	42
FBgn0033580	0	0	1	0	0	1	1	0	1	0	0	2	1	3	1	0	1	1	0	4	0	0	5	2
FBgn0033581	3662	5816	385	405	4075	429	340	4465	442	331	5016	607	388	483	4891	397	327	1566	4089	346	404	5216	499	1982
FBgn0033582	20	85	136	78	33	113	97	41	131	129	51	149	77	131	49	137	121	71	55	94	164	65	121	105
FBgn0033584	874	1269.64	108.02	113.15	1028.07	176.6	111.82	1050.83	114.85	97.15	1154.98	183.97	143.21	195.12	1185.08	165.85	77.13	393.97	937.63	105.65	91.51	1214.29	183.23	563.55
FBgn0033587	0	2	2	4	3	0	0	2	5	5	1	6	0	5	3	14	1	2	5	3	13	5	1	1
FBgn0033588	0	2	1	6	1	0	3	3	21	14	0	0	0	1	0	7	4	2	1	3	6	1	0	3
FBgn0033589	0	0	0	1	4	0	0	2	1	0	1	0	0	0	2	2	0	0	1	0	0	2	0	2
FBgn0033590	0	1	0	0	0	0	0	0	0	1	0	0	0	2	0	1	1	0	0	0	0	0	0	1
FBgn0033591	0	0	0	12	0	4	5	0	0	4	0	2	3	10	0	3	4	3	0	1	6	0	0	4
FBgn0033592	9	0	58	323	11	103	340	38	125	443	20	25	110	428	11	106	341	372	10	60	402	7	53	242
FBgn0033593	41	752	7470	5793	236	230	1408	775	5781	6084	234	312	631	2439	542	2720	6054	1542	714	4466	4937	239	374	1342
FBgn0033594	0	0	10	21	1	3	8	12	21	33	1	3	2	18	1	9	9	7	0	8	21	1	2	11
FBgn0033597	3	3	12	18	8	34	23	4	23	27	7	40	33	39	3	9	12	18	6	4	22	3	24	25
FBgn0033598	0	0	6	13	0	0	0	1	8	26	0	0	0	1	1	1	6	11	0	4	12	0	0	8
FBgn0033599	0	0	44	4	0	33	10	0	12	1	0	40	30	10	0	35	9	4	0	40	17	0	23	7
FBgn0033600	0	0	0	0	0	0	0	0	0	0	0	0	0	0	0	0	0	0	0	0	0	0	0	1
FBgn0033601	0	0	0	0	0	0	1	0	1	0	0	0	0	0	0	0	0	0	0	2	0	0	0	0
FBgn0033602	26	14	64	91	40	162	182	14	95	107	35	142	142	232	29	99	117	99	15	66	127	33	173	133
FBgn0033603	30	60	494	652	83	542	462	65	538	602	82	499	589	543	67	620	558	417	44	422	494	57	427	448
FBgn0033605	123	164	115	93	116	106	86	97	114	91	139	137	123	122	140	114	135	148	131	82	118	175	118	134
FBgn0033607	2767.52	4201.05	621.78	507.14	3233.72	688.6	486.94	3333.15	529.8	432.12	3771.67	695.93	664.85	563.45	3724.31	658.85	394.84	1281.4	3077.04	621.24	490.91	3752.33	607	1678.33
FBgn0033608	1052	1494	601	506	1036	1097	835	1098	656	585	1314	1229	930	1027	1207	915	596	888	849	778	761	1491	853	1272
FBgn0033609	689	1148	594	467	832	510	486	1027	594	438	996	614	400	521	926	603	467	578	877	554	504	932	567	719
FBgn0033610	4	0	1192	368	5	1240	555	0	815	232	1	1382	1517	671	1	1306	502	286	3	1761	387	2	808	442
FBgn0033614	0	0	0	0	0	0	0	0	0	3	0	0	0	2	0.57	0	0	0	0	0	0	0	0	0
FBgn0033615	611	758	90	136	639	112	104	603	134	103	738	131	136	121	710.43	121	95	240	617	98	132	677	127	340
FBgn0033616	831	1316	207	97	975	197	143	1104	202	117	1145	273	188	204	1037	178	137	371	1042	223	151	1324	195	467
FBgn0033623	1	0	46	13	1	42	14	0	27	9	0	47	61	22	0	35	34	15	1	53	15	2	20	13
FBgn0033624	1578	2431	1950	1349	1823	1666	1606	1625	1980	1613	2023	1947	1739	2019	2112	1896	2105	2088	1783	1568	2132	2209	1801	2170
FBgn0033627	160	256	235	110	205	207	151	291	234	140	247	200	169	175	252	191	141	145	189	193	122	247	190	126
FBgn0033628	0	4	38	19	2	49	29	1	49	25	5	64	59	49	0	42	18	22	2	58	27	0	27	22
FBgn0033629	5	11	40	36	13	44	15	3	47	28	3	45	21	38	9	53	25	32	3	33	30	4	42	24
FBgn0033631	5291	7573	1218	833	5751	1543	1023	5255	1301	863	6846	1770	1345	1335	6432	1485	810	2635	5259	1267	1031	7561	1420	3393
FBgn0033633	33	44	171	155	34	221	174	35	193	188	44	208	223	235	38	151	173	160	28	130	193	55	197	172
FBgn0033635	4726	6652	513	752	4900	815	719	4748	589	583	5905	925	705	1066	5580	690	611	2152	4404	516	763	6899	748	2832
FBgn0033636	3387	5600	1186	686	4337	825	944	4631	1312	923	4220	824	912	863	5037	922	1043	2295	7031	823	838	3879	1159	2111
FBgn0033638	4125	6569	2021	2020	4767	1971	2155	5550	2412	2364	5535	1873	1339	2668	5317	2154	2032	3064	5682	2016	2460	5610	1828	3654
FBgn0033639	1289	1973	807	726	1629	727	898	1691	944	780	1651	688	512	905	1778	776	721	884	1640	854	784	1570	665	1127
FBgn0033640	2	0	0	1	1	0	3	0	0	0	0	0	0	0	1	0	0	0	1	0	2	0	0	0
FBgn0033644	18.02	10	123.14	48	15.01	244	91	14	133.18	41	35	280.36	221	115	11.14	195	56	46	8.01	217	50	11	144	92
FBgn0033645	6	6	18	16	16	24	14	3	9	14	2	20	10	30	5	16	15	12	16	8	24	2	36	14
FBgn0033648	0	0	0	1	0	1	1	0	0	2	0	2	0	1	0	1	0	0	0	2	0	0	0	4
FBgn0033649	100	97	324	246	127	284	329	108	364	255	107	283	222	362	94	290	267	238	77	274	308	103	300	276
FBgn0033650	0	0	0	0	0	0	0	0	0	0	0	0	0	0	0	0	0	0	0	0	0	0	0	0
FBgn0033651	0	0	0	0	0	0	1	0	0	0	0	0	0	0	0	0	0	0	0	1	0	0	1	0
FBgn0033652	43	74	244	176	83	253	219	52	319	237	48	221	205	199	63	235	212	157	54	188	222	48	243	174
FBgn0033653	648	899	231	294	714	310	295	717	294	256	874	357	219	361	772	305	227	390	611	233	317	871	266	517
FBgn0033654	104	152	357	302	177	384	345	131	401	352	141	325	332	324	160	387	290	216	110	333	283	116	359	244
FBgn0033656	1185	1708	547	742	1301	518	440	1364	523	538	1560	590	425	511	1594	637	554	626	1052	581	789	1599	454	962
FBgn0033657	17	94	160	181	42	166	104	33	190	217	27	194	140	155	44	235	222	75	44	155	252	24	133	108
FBgn0033658	1	3	10	10	2	3	14	0	1	16	5	6	4	13	2	4	14	14	1	6	15	3	1	13
FBgn0033659	66	195	334	370	154	108	328	101	356	333	121	282	297	480	84	135	425	213	114	254	428	167	115	235
FBgn0033661	1415	1847	225	290	1597	300	333	1276	266	285	1448	284	216	391	1314	269	304	670	1418	220	361	1502	316	745
FBgn0033663	14201	20261	6732	9134	15191	9756	6313	14137	8619	7145	17932	10834	9117	7917	17346	9202	8479	10161	13888	6335	10180	20173	11204	12873
FBgn0033665	647	981	931	1502	742	1070	1161	615	979	1060	840	1707	1217	1383	871	1266	1226	1134	695	941	1655	906	1200	1530
FBgn0033667	5	3	13	43	4	16	76	0	12	42	6	16	7	76	1	13	50	48	0	8	40	1	14	40
FBgn0033668	5	6	15	52	9	14	86	2	18	56	4	15	10	97	6	21	38	34	1	12	62	3	22	40
FBgn0033669	1397	1816	1780	1288	1452	2048	1383	1498	1632	1099	1664	2305	2074	1617	1528	1800	1320	1364	1337	2189	1359	1929	1770	1634
FBgn0033672	838.25	1211.87	665.9	467.65	858.51	807.75	564.49	915.68	646.93	450.94	1122.63	940.81	903.92	760.89	1138.43	885.9	546.24	712.74	866.12	922.69	614.85	1255.89	688.86	899.51
FBgn0033673	841	1319	689	371	1019	683	510	1190	562	314	1162	871	739	541	1110	768	406	674	952	852	483	1279	630	773
FBgn0033677	1039.1	1678.6	690.17	642.9	1240.34	549.39	504.06	1393.71	718.51	543.59	1397.64	653.22	350.81	541.28	1360.42	624.26	431.69	590.87	1012.31	878.57	607.2	1514.51	462.54	816.71
FBgn0033679	75	163	398	516	172	492	516	115	483	390	134	554	424	549	105	491	327	369	55	436	469	96	549	457
FBgn0033680	0	0	317	87	0	299	137	0	169	52	0	358	358	154	0	280	123	67	0	389	98	0	144	89
FBgn0033683	284	417	768	366	330	638	265	276	747	212	385	776	727	333	345	685	393	380	376	578	349	374	829	329
FBgn0033685	12	12	35	25	13	26	8	9	42	18	11	30	26	14	9	37	10	12	11	39	11	5	26	37
FBgn0033686	347	436	124	76	346	152	88	372	124	50	376	222	163	98	416	182	79	139	332	188	84	390	130	196
FBgn0033687	0	2	217	85	1	237	108	1	166	41	4	288	330	117	0	284	102	50	0	387	77	3	187	78
FBgn0033688	6756	10359	960	973	8425	1352	1247	8369	1238	1137	8222	1414	1011	1526	9040	1329	1084	2830	7558	883	1182	7619	1275	3643
FBgn0033690	465	770	88	118	515	123	141	643	117	101	676	167	113	156	627	114	89	230	513	103	114	700	121	345
FBgn0033691	1097.47	1603.3	936.8	285.91	1036.58	560.59	590.78	978.3	1004.67	689.56	1391.43	683.59	770.66	746.74	1362.43	802.62	1291.37	1332.48	1558.76	613.61	882.48	1644.17	838.96	1093.98
FBgn0033692	1289	2075	1558	622	1514	1805	943	1619	1364	626	1904	1926	2165	1211	1866	1938	905	1244	1479	1903	858	1979	1306	1362
FBgn0033693	312.5	456	52.5	51.5	311.5	70.5	46.5	365.5	62	51.5	399.5	81	74.5	71	375	56.5	45.5	150.5	290.5	62.5	53.5	427	53.5	200.5
FBgn0033696	39	54	222	138	69	355	194	39	295	181	79	371	250	262	66	308	179	123	44	235	204	65	261	185
FBgn0033697	27	41	105	51	39	141	50	30	129	53	25	123	90	49	34	123	42	34	37	122	36	45	104	36
FBgn0033698	1525	2210	634	817	1816	871	645	1734	760	659	1982	896	635	841	1966	756	652	983	1598	602	762	2031	791	1212
FBgn0033699	22027	28721	9514	12662	23092	11243	13195	20608	11007	11551	27158	12786	11010	18105	26793	10505	12826	17879	21622	9650	15044	31496	11688	21825
FBgn0033701	0	0	50	8	0	21	11	0	33	2	0	36	53	22	0	25	20	3	0	47	15	0	24	7
FBgn0033702	37	34	128	154	30	227	228	24	153	125	50	196	179	278	42	230	170	205	35	135	185	31	191	250
FBgn0033703	0	0	0	0	0	0	1	0	1	0	0	1	0	0	0	1	0	0	0	1	0	0	0	1
FBgn0033705	0	8	1355	336	6	1416	655	4	884	247	1	1622	1700	687	4	1459	556	307	0	2177	452	3	1118	480
FBgn0033706	1	2	538	168	1	617	260	1	447	128	0	664	824	331	1	684	260	134	0	814	210	3	425	196
FBgn0033708	0	4.23	9.86	0	0	0	1.16	0	13.02	2.45	2	4.99	7.06	0	4	7.54	0	1	0	1.78	2.49	2.07	2.94	2
FBgn0033710	275	763	3404	3992	499	2315	2036	580	3996	3403	433	2734	2026	2426	800	3945	3491	1396	548	3161	4485	368	2391	1697
FBgn0033712	436.75	651.9	127	120.75	495.38	182.93	117.42	470.24	155.05	107.15	584.32	177.99	133.25	172.52	571.66	165.25	133	291.47	550.32	133.17	126.51	624.89	138.04	292.48
FBgn0033713	2281.25	3530.1	351	287.25	2774.62	366.07	330.58	2865.76	397.95	313.85	2753.68	357.01	249.75	350.48	3107.34	345.75	287	973.53	2508.68	395.83	353.49	2591.11	289.96	1190.52
FBgn0033715	751	883	71	58	667	94	47	742	80	39	848	105	94	78	849	65	60	312	718	85	74	1001	100	325
FBgn0033716	711	920	658	337	714	741	481	686	600	290	877	947	842	665	748	658	385	592	629	737	438	928	695	847
FBgn0033717	1757	2896	2946	3257	2068	2855	3072	2107	3102	3795	2420	3375	2531	3882	2466	2926	3256	2623	1837	2969	3879	2546	2791	3293
FBgn0033720	7	5	6	12	6	31	14	1	11	17	20	18	31	28	17	19	9	17	7	9	13	6	27	17
FBgn0033721	0	0	0	0	0	1	0	0	0	0	0	0	0	0	0	0	0	0	0	0	0	0	0	0
FBgn0033723	78	68	72	167	83	185	150	31	99	214	100	266	130	289	65	147	143	184	54	91	249	99	183	295
FBgn0033724	7	2	16	55	4	14	36	5	7	20	8	12	13	82	3	17	28	59	0	13	28	3	17	52
FBgn0033725	0	2	12	25	6	6	36	7	17	25	4	16	11	281	4	10	12	29	0	13	34	0	3	43
FBgn0033726	0	0	0	0	0	0	0	0	0	0	0	0	0	0	0	0	0	1	0	0	0	0	0	0
FBgn0033727	0	0	0	0	0	0	0	0	0	0	0	0	0	0	0	0	0	0	0	0	0	0	0	0
FBgn0033728	165	245	407	909	293	1301	1850	104	635	1730	206	855	719	2355	170	801	880	1245	84	416	1758	163	850	1468
FBgn0033729	0	0	2	2	0	1	2	0	12	2	0	2	8	10	1	3	2	1	1	1	0	0	2	1
FBgn0033730	7	8	35	39	12	48	60	12	53	77	6	47	34	90	18	49	66	45	14	24	75	8	55	66
FBgn0033731	1	4	3	38	3	3	64	1	8	44	2	2	0	81	3	2	81	63	4	3	56	2	1	52
FBgn0033732	0	0	4	1	0	0	0	0	5	0	0	2	4	0	0	2	2	3	0	3	0	0	1	1
FBgn0033733	1019	2028	2255	4021	794	3037	3073	396	2083	3215	933	3955	2699	4645	976	2766	3242	2790	906	1710	4689	2470	3116	3837
FBgn0033734	1055	1470	988	910	1122	1423	969	1102	1134	896	1246	1374	1157	1246	1261	1170	762	865	946	1213	988	1333	1062	1286
FBgn0033735	273	343	868	527	302	1044	669	267	708	366	373	1222	1174	840	288	957	558	541	230	1169	568	465	863	696
FBgn0033736	3	2	1	1	4	4	1	3	3	6	3	2	0	3	0	1	0	1	0	3	0	1	1	1
FBgn0033737	2413	3563.99	744	322	2711.98	797.99	458.8	2778	604	277	3379.99	859	875	529.99	3284.95	774.98	427	1266	2583.98	898.98	419	3521.99	656	1493
FBgn0033738	1412	2386	1694	1139	1868	1957	1320	2024	1458	1000	1864	1894	1648	1444	1991	1946	1147	1252	1710	1947	1352	1828	1581	1784
FBgn0033739	901	1559	1047	1083	1129	897	1032	1367	1141	1039	1325	790	663	1047	1397	981	977	1037	1072	939	1075	1213	966	1299
FBgn0033740	918	1359	28	39	1096	29	22	1198	38	16	1141	46	43	42	1148	47	36	384	1090	35	35	1189	46	440
FBgn0033741	3762	5422	266	337	4134	288	301	3740	351	308	4897	367	234	436	4745	281	303	1494	3879	273	376	4911	307	1904
FBgn0033742	40	115	331	442	47	281	219	21	445	394	48	342	285	294	91	436	407	182	71	247	502	41	339	280
FBgn0033744	50.51	72.72	188.18	181.51	96.21	318.53	298.09	56.56	290.31	264.65	63.91	356.88	240.56	344.21	66.07	269.63	228.78	178.32	48.55	187.8	300.29	54.3	282.55	226.74
FBgn0033748	10.46	18.07	265.13	67.99	18.18	235.74	171.37	17.93	171.37	38.52	30.02	310.17	315.25	152.68	22.18	253.04	131.75	92.72	23.91	382.98	110.73	26	218.68	135.39
FBgn0033749	300.54	427.93	359.87	163.01	359.82	359.26	309.63	329.07	299.63	125.48	389.98	417.83	443.75	270.32	329.82	401.96	223.25	237.28	360.09	455.02	227.27	390	351.32	349.61
FBgn0033750	188	245	135	73	172	123	102	203	111	54	242	106	111	101	241	122	73	136	237	124	111	299	127	116
FBgn0033751	933	1503	1112	937	1098	1377	1054	1193	1270	963	1345	1532	1181	1315	1292	1243	921	1144	937	1194	1127	1472	1314	1435
FBgn0033752	854	1186	299	222	892	266	229	990	342	223	1068	300	245	241	1052	251	219	531	862	298	257	1100	230	596
FBgn0033753	29	37	77	134	38	118	121	30	92	93	24	146	113	156	7	89	101	70	18	85	121	39	120	118
FBgn0033754	260	295	54	69	222	66	83	185	61	57	289	75	53	73	221	58	57	122	193	68	55	316	61	176
FBgn0033755	1335	1791	632	817	1435	686	596	1377	758	783	1450	746	513	708	1546	748	703	726	1292	637	962	1511	601	971
FBgn0033756	5	8	15	24	10	10	13	7	15	15	6	18	10	28	8	24	18	20	3	18	22	7	12	22
FBgn0033757	7089	9866	321	301	7676	303	288	7868	312	283	8604	354	297	323	8907	319	284	2143	7104	316	363	8890	329	2919
FBgn0033760	116	267	501	1384	161	354	966	92	575	1216	129	323	342	1171	182	532	1148	760	142	393	1690	290	298	842
FBgn0033761	1218	1683	247	403	1250	409	369	1223	280	326	1625	457	461	545	1414	361	301	779	1241	244	424	1698	356	827
FBgn0033762	1512	2307	841	957	1786	1078	783	1811	920	792	2012	1113	798	1008	2015	1004	759	1000	1500	889	966	2087	939	1446
FBgn0033763	8	10	43	32	10	78	38	3	42	39	15	85	62	61	13	53	29	39	8	40	55	19	71	59
FBgn0033766	2441	3281	171	214	2815	229	173	2698	210	169	2760	256	157	209	2900	213	141	818	2494	120	200	2668	275	1121
FBgn0033767	7	16	157	33	8	148	82	12	113	37	13	174	157	93	9	121	59	40	5	154	75	13	92	55
FBgn0033769	170	250	301	229	220	331	236	224	338	220	219	348	286	290	218	294	253	239	156	267	260	204	321	291
FBgn0033770	0	0	59	14	0	68	40	0	65	5	0	70	81	62	0	57	34	23	1	84	26	0	65	37
FBgn0033773	1683	2211	7	14	1719	2	10	1727	1	8	1965	6	3	19	1861	8	8	545	1730	2	6	2154	11	560
FBgn0033774	14532	10323	14000	28396	15104	27070	25968	3772	11035	21112	12152	32645	18358	38114	11282	15863	19900	19410	6386	8225	27620	14720	27763	30115
FBgn0033775	30	96	435	392	37	265	171	36	425	381	47	354	251	308	78	392	404	165	51	345	484	62	369	199
FBgn0033777	1232	1908	1202	1231	1349	1394	1278	1396	1421	1285	1449	1667	1359	1611	1471	1584	1231.98	1265	1359.99	1128	1746	1786	1323	1629
FBgn0033778	21.62	19.21	83.52	104.27	7.21	93.02	35.51	8.1	40.77	139.52	13.75	118.53	62.38	68.78	18.32	76.83	58.85	69.01	12.55	103.47	68.61	11.46	60	48.42
FBgn0033781	487	755	175	139	533	202	217	528	195	166	691	275	199	260	607	190	165	315	461	204	247	706	203	415
FBgn0033782	216	101	633	664	240	590	1191	114	703	1082	247	1101	733	1617	218	432	695	743	98	507	1293	146	792	929
FBgn0033783	1431	2375	861	923	1669	648	649	1885	1052	949	2000	781	531	685	1961	933	883	1006	1772	848	1180	2021	653	1212
FBgn0033784	1218	1698	789	387	1372	956	578	1416	772	369	1481	1017	1038	659	1447	1024	480	682	1373	1108	476	1591	737	962
FBgn0033785	26	74	91	51	37	74	70	37	55	53	38	92	66	78	44	77	63	42	37	73	59	55	61	42
FBgn0033787	461	1990	1544	2014	790	1777	2590	664	1925	2837	848	2286	1504	3349	697	1711	2069	1693	936	1742	2399	1518	1563	2090
FBgn0033788	981	5121	7348	3684	1667	4992	4876	1069	8000	6478	1809	6532	6406	7328	1696	7043	7545	5167	2461	5202	8875	3753	5221	5324
FBgn0033789	117	994	908	1132	220	433	957	141	1127	1473	249	733	681	1866	231	693	1660	1056	401	565	1994	670	361	1004
FBgn0033791	10	16	70	43	12	82.69	35.31	9	86	65	7	65	44	74.12	20	90.73	58	33	11	61.71	58	10	62.7	53
FBgn0033792	109	371	963	1171	124	661.31	600.69	115	1054	1265	118	908	391	1204.88	110	1094.27	1163	498	317	704.29	1829	373	411.3	634
FBgn0033793	25	41	260	188	29	272	205	21	264	152	32	355	259	211	25	314	170	105	23	328	174	31	246	191
FBgn0033794	0	0	794	230	0	880	411	0	560	142	1	994	912	429	0	876	336	164	3	1191	308	0	537	268
FBgn0033798	19	52	57	150	31	107	94	17	90	89	33	171	105	116	44	113	74	45	28	105	116	48	95	94
FBgn0033799	386	553	376	360	400	461	414	371	410	356	487	743	440	571	451	405	319	455	361	377	462	513	497	583
FBgn0033802	978.87	1508.87	455.37	610.1	1172.99	603.28	811.7	1383.55	487.9	566.69	1135.09	585.16	351.34	788.92	1147.34	549.15	567.56	892.74	1411.2	426.91	747.32	1095.77	544.54	960.44
FBgn0033806	753	1014	147	92	830	191	121	778	163	97	877	187	147	154	893	169	121	378	900	197	118	1013	140	401
FBgn0033807	151	221	824	1045	269	1298	1125	215	1120	1069	251	1271	1075	1405	196	1268	847	713	105	963	1157	235	980	988
FBgn0033808	384	538	81	87	353	80	99	360	56	68	419	118	88	143	349	105	87	200	301	119	99	470	74	260
FBgn0033809	27	48	123	244	64	226	194	46	132	190	46	258	150	318	60	178	167	130	37	152	207	54	185	223
FBgn0033810	551	870	172	183	615	238	172	596	224	172	708	270	219	277	804	228	139	337	506	205	234	861	233	409
FBgn0033812	1329	2268	856	790	1504	1077	892	1643	893	722	2001	1204	971	1066	1735	903	765	1232	1419	781	960	2141	1153	1424
FBgn0033813	275	391	220	177	278	219	172	349	222	174	349	257	256	203	319	223	180	233	272	218	197	365	256	254
FBgn0033814	1434	2488	2798	2714	1742	2483	2347	1752	2993	3210	2016	3157	2193	2740	1933	2788	2903	2359	1685	2929	3894	2185	2607	3119
FBgn0033815	62	93	41	25	58	54	42	90	39	23	60	60	62	41	57	67	29	51	59	67	21	82	36	66
FBgn0033816	1276	1788	406	351	1494	664	415	1371	492	390	1654	695	464	569	1610	535	405	730	1345	438	516	1695	517	1018
FBgn0033817	25	28	38	32	26	59	30	8	44	50	25	73	60	56	23	75	36	39	9	46	42	13	54	52
FBgn0033818	0	2	1145	255	0	1025	529	0	753	194	0	1221	1245	521	0	1046	443	251	0	1443	336	0	869	347
FBgn0033819	1	0	959	203	0	902	395	2	614	178	2	1064	1047	430	0	1022	324	174	0	1426	299	2	677	264
FBgn0033820	2858	1584	10074	6443	3302	8466	12874	2000	7688	9058	2805	14527	9287	15535	2017	4025	8540	11495	1883	9229	10942	2726	12624	11003
FBgn0033821	199	529	1267	2044	306	1019	1196	228	1371	1906	299	1511	1070	1462	465	1418	1957	944	380	1146	2411	314	1192	1146
FBgn0033826	552	786	1376	2695	589	1801	1961	186	1562	2033	589	2549	1625	3122	434	1602	1839	1669	360	853	2511	1289	2022	2526
FBgn0033827	10	5	12	9	10	29	11	1	14	14	7	18	24	15	1	22	8	3	2	18	12	10	17	17
FBgn0033828	0	0	97	27	0	68	45	0	46	12	0	86	114	63	0	84	43	25	0	115	27	0	80	37
FBgn0033830	19	228	20	1399	21	3	225	51	10	1021	111	2	4	219	101	5	1300	132	80	26	2691	226	6	141
FBgn0033834	0	10	823	211	1	835	426	7	640	221	2	939	931	329	8	894	301	142	18	1226	362	0	680	249
FBgn0033836	1039.99	1527.81	92.05	118.68	1248.75	175.85	204.82	1255.06	152.9	177.72	1346.27	191.8	151.04	236.23	1389.11	117.3	141.28	623.35	1288.79	115.5	212	1492.82	178.39	671.38
FBgn0033842	506	808	307	252	553	360	221	652	296	209	690	349	338	309	696	368	276	332	558	356	306	769	291	450
FBgn0033844	2965	4478	2314	2866	3588	3101	3055	3348	2633	2926	3942	3624	2723	4002	3925	3008	2751	3122	3012	2327	3517	4205	3282	4176
FBgn0033845	4470.16	7244.64	600.75	181.33	4981.19	600.64	367.84	5814.54	413.96	216.99	6133.05	649.85	645.24	374.48	6419.34	639.4	249.95	1806.57	5265.45	749.89	260.18	6038.46	461.7	2294.89
FBgn0033846	1963	3064	241	212	2274	248	211	2553	259	205	2558	273	201	219	2581	253	201	843	2482	211	217	2327	207	994
FBgn0033848	15.23	17.01	833.09	313.28	21.1	941.51	478.23	9.7	522.87	278.7	20.61	1022.41	993.5	540.96	16.69	1005.79	426.95	194.01	11.02	1206.91	331.6	3.03	583.59	344.81
FBgn0033850	1	1	15	10	4	15	13	2	10	18	2	17	17	7	2	18	8	2	1	16	6	2	15	5
FBgn0033851	0	1	10	3	2	11	11	2	16	7	3	11	15	8	2	10	3	3	1	7	14	5	11	14
FBgn0033853	1688	2266	1986	2117	1848	2419	2449	1671	1985	2165	1993	2182	2061	2717	1878	1998	2090	2093	1420	1866	2713	2024	1770	2659
FBgn0033855	1	3	9	2	0	3	5	5	15	8	7	3	5	11	6	3	7	1	7	10	17	0	2	6
FBgn0033856	0	0	254	73	0	308	129	0	153	57	0	302	284	146	0	284	96	50	0	341	74	0	203	96
FBgn0033859	1108	1513	436	426	1258	441	418	1306	455	367	1416	581	429	484	1476	436	403	727	1132	410	480	1663	531	866
FBgn0033860	0	0	1292	313	0	1435	666	1	839	263	1	1620	1532	768	0	1541	566	301	0	2078	534	2	891	448
FBgn0033861	0	0	169	26	0	144	67	0	129	25	0	188	221	76	0	139	81	34	0	221	45	0	126	43
FBgn0033862	2	0	990	317	3	821	446	0	790	264	0	1055	1270	627	0	999	449	211	0	1341	375	0	839	289
FBgn0033863	0	0	1501	374	0	1115	554	0	1160	294	0	1359	1970	623	0	1388	638	333	0	1682	373	2	1238	373
FBgn0033864	0	0	456	130	0	430	203	0	346	109	0	538	559	225	0	500	186	83	0	602	135	0	355	121
FBgn0033865	0	0	90	39	0	123	83	0	64	13	0	137	122	68	0	126	41	12	0	153	43	0	62	74
FBgn0033866	0	1	6	6	1	5	6	2	10	5	1	6	9	5	2	2	1	6	1	13	3	1	4	5
FBgn0033867	0	1	28	4	0	21	11	0	20	3	0	23	27	10	1	24	4	3	1	16	7	0	49	5
FBgn0033868	0	3	16739	4893	0	18842	8246	0	11273	4027	0	20498	20649	9431	0	19439	7035	3687	0	24838	5930	0	11847	5468
FBgn0033869	1	2	0	19	1	8	14	0	6	20	3	12	2	28	0	7	24	9	1	8	7	1	8	14
FBgn0033871	200	302	182	140	199	156	153	279	179	146	281	223	162	175	231	201	171	168	202	211	188	277	157	222
FBgn0033872	141	234	1031	921	261	1198	1120	222	1406	1091	153	1153	826	1204	226	1323	933	622	124	979	1210	144	1112	862
FBgn0033873	42	140	279	386	79	300	417	32	339	357	89	345	231	442	49	342	377	329	107	255	487	174	355	375
FBgn0033874	0	4	6	6	1	6	4	1	5	6	2	6	2	5	1	10	8	8	3	15	15	0	9	4
FBgn0033875	588	827	2370	3000	709	1807	2375	734	2734	2778	816	2513	2416	3208	789	2056	3565	2883	904	2135	3463	737	2571	2491
FBgn0033876	55	86	523	413	120	492	357	71	589	381	70	562	405	437	81	543	392	257	53	387	455	50	560	293
FBgn0033879	4938	7807	1907	3141	5352	4220	4024	5349	2281	2735	7371	4328	3682	5488	6598	2917	2856	5507	4586	1923	3475	8131	3850	6982
FBgn0033880	4.87	32.01	35.99	85.61	19.02	53	72.34	14.93	46.41	70.78	22.29	60.51	47.83	73.36	11.9	34.32	65.24	87.1	18.88	65.84	91	15.77	45.18	91.85
FBgn0033883	588	996	1039	864	696	1723	1392	675	938	916	918	1976	1672	1727	744	1286	1113	1496	629	1083	1319	980	1707	1745
FBgn0033884	1671	2353	273	204	1749	339	263	1924	265	169	2248	372	332	269	2090	308	202	837	1722	369	260	2383	322	1022
FBgn0033885	2	1	94	48	4	105	62	3	71	26	3	152	118	49	4	128	45	14	0	162	33	1	89	43
FBgn0033886	3661	5654	2477	2346	3877	2990	2570	4368	2586	2123	5246	3397	3183	3160	4869	2867	2423	3626	3909	2697	2869	6012	2974	4343
FBgn0033887	85	57	38	6	57	52	12	0	25	4	113	46	39	15	20	37	10	32	19	45	5	166	25	59
FBgn0033888	3	7	1409	374	7	1486	711	0	888	319	8	1691	1739	860	1	1615	709	365	3	2124	558	11	945	510
FBgn0033889	3403	5615	2423	2349	4410	2094	1647	4500	2561	2424	3900	1890	1353	1692	4051	2951	2042	1675	3756	2694	2580	3455	1585	2481
FBgn0033890	1583	2952	101	82	1867	141	91	2608	152	57	2530	182	140	116	2251	182	75	805	1951	174	90	2526	132	987
FBgn0033891	411	599	203	168	468	237	209	449	230	191	557	320	274	310	467	235	206	317	407	206	238	614	308	383
FBgn0033893	0	0	197	43	0	160	79	0	167	37	0	208	272	80	0	187	92	60	0	257	56	0	118	52
FBgn0033897	3315	4957	972	838	3936	1010	1004	4136	1153	927	4283	1141	937	1057	4409	1113	855	1645	3664	1092	999	4211	941	2125
FBgn0033899	792	1068.43	144.57	100.97	780.66	159.01	145.74	774.53	178.95	129.92	912.87	168.08	139.73	151.56	909.29	157.48	120.25	349.95	757.78	105.76	156.55	994.64	157.5	425.88
FBgn0033900	282	370.57	1127.43	452.03	256.34	1205.99	550.26	230.47	880.05	361.08	317.13	1409.92	1545.27	664.44	330.71	1244.52	527.75	412.05	282.22	1452.24	538.45	376.36	1116.5	576.12
FBgn0033901	1424	2054	128	125	1518	138	132	1608	136	117	1788	180	121	145	1805	132	138	590	1341	128	153	1741	150	719
FBgn0033902	3985	5476	2283	2765	4279	2759	2736	4370	2537	2375	4997	3260	2492	3382	4735	2448	2066	2986	3455	2590	3011	5347	2767	3916
FBgn0033903	248	345	337	383	301	573	526	248	396	434	331	620	454	755	280	430	457	499	242	370	610	334	563	582
FBgn0033904	65	48	63	127	65	151	180	10	103	132	48	172	129	245	57	128	92	145	23	89	231	63	156	250
FBgn0033905	196.17	272.08	302.08	418.76	262.05	562.22	380.29	170.72	427.69	310.75	245.17	663.69	555.72	433.09	256.4	458.16	317.62	282.17	196.3	324.07	400.15	303.83	492.95	371.37
FBgn0033906	2564	3389	3312	2486	2750	3501	2597	2505	3915	2672	3204	3715	3639	3119	3104	3373	2977	3161	2729	2736	3620	3474	3837	3446
FBgn0033907	324	483	247	96	351	183	125	327	158	112	447	208	259	172	371	149	166	326	471	180	135	507	210	302
FBgn0033911	28	36	233	211	54	266	208	47	294	225	39	297	209	222	33	281	218	114	18	241	250	36	324	190
FBgn0033912	24727	31029	10824	16868	24258	12856	15317	22582	11316	14187	30957	15717	12927	22510	28229	12210	15385	24186	24825	11480	17671	34088	11720	25897
FBgn0033913	310	311	729	990	429	1623	1803	107	768	1122	331	1749	1048	2159	158	951	910	1210	179	727	1169	371	1473	1545
FBgn0033915	1939	3090	715	670	2426	1096	919	2353	743	589	2463	1284	989	1072	2791	727	696	1421	2422	784	869	2399	1120	1706
FBgn0033916	2183	3173	1345	616	2489	1456	828	2579	1085	555	2956	1749	1530	1058	2852	1528	757	1222	2433	1775	772	2855	1238	1604
FBgn0033917	1047	1481	185	237	1013	244	225	1038	229	137	1283	229	282	278	1381	218	182	521	870	193	217	1514	181	706
FBgn0033918	2239	3267	2005	1175	2472	2286	1345	2384	1680	1038	2853	2587	2452	1710	2801	2280	1141	1590	2058	2602	1279	2991	2004	2113
FBgn0033919	727	1174	5003	4242	1293	5276	4983	1229	5772	4823	1057	4892	4062	5535	1149	5297	4231	3031	931	4574	5259	770	4760	3872
FBgn0033921	1105	1471	18	29	1177	29	18	1257	19	7	1433	29	13	28	1210	22	16	348	1214	26	17	1417	9	458
FBgn0033924	758	1140	1240	941	924	1236	885	982	1255	918	975	1378	987	1146	842	1211	941	888	810	1303	1050	943	1258	1194
FBgn0033925	619	1083	401	308	713	425	297	845	360	228	841	537	441	319	912	486	332	468	733	530	328	893	388	592
FBgn0033926	1991	12318.5	15544.6	36614.3	7520.11	19921	28923.7	8707.99	31377.8	42562.3	4768	12238.9	26694.2	40950.7	4811	18772.6	36321	19767.8	7149.07	15821.9	43062	7404.14	10472.5	24256.8
FBgn0033927	0	6.51	5.36	16.68	1.89	17.03	40.3	2.01	12.23	51.65	0	6.06	8.75	48.34	0	18.42	37.97	11.19	1.93	12.08	26.99	3.86	5.5	19.24
FBgn0033928	121	217	286	418	122	216	228	224	450	548	177	274	233	330	196	362	394	202	172	354	532	182	186	257
FBgn0033929	2555	3734	825	729	2769	745	707	2839	769	535	3282	923	796	852	3309	787	661	1331	2575	864	743	3496	844	1650
FBgn0033931	2	2	2	1	0	7	2	0	2	2	0	2	7	2	2	4	3	3	0	5	1	0	1	2
FBgn0033932	12	11	54	36	9	54	51	8	67	44	7	79	38	50	14	71	48	37	8	48	58	13	56	44
FBgn0033933	0	0	57	28	0	70	36	0	49	9	0	70	74	29	0	63	19	11	0	78	39	0	45	28
FBgn0033934	1919	2780	676	608	1986	826	723	2007	792	631	2347	1024	778	900	2321	775	687	1111	1850	668	827	2435	873	1417
FBgn0033935	916	1358	187	181	1060	249	187	1153	209	164	1231	242	199	194	1227	251	156	455	1173	231	172	1358	245	569
FBgn0033936	38	57	257	542	54	203	677	83	244	561	30	248	145	752	37	244	446	286	39	213	518	30	241	355
FBgn0033942	12	23	105	134	17	122	90	8	85	114	16	131	102	138	16	117	129	82	8	84	142	25	114	120
FBgn0033943	1	2	34	24	4	39	26	7	35	32	9	35	28	28	4	33	14	18	4	39	14	7	21	24
FBgn0033945	110	261	600	507	116	256	268	183	589	673	176	291	275	342	168	398	697	215	242	959	700	214	318	307
FBgn0033948	295	404	76	44	336	84	58	313	111	42	366	68	79	53	342	81	58	158	364	87	71	393	79	166
FBgn0033949	47	23	10	218	52	261	363	4	28	192	70	341	257	561	7	59	157	354	6	67	191	85	205	448
FBgn0033950	0	0	0	0	0	0	0	0	0	0	0	0	0	0	0	0	0	0	0	0	0	0	0	0
FBgn0033951	329	511	158	107	345	165	121	426	174	119	415	185	167	155	372	181	139	249	400	153	128	467	144	302
FBgn0033952	0	0	1011	349	0	1112	502	0	778	258	0	1331	1380	587	0	1245	374	222	0	1540	365	0	665	303
FBgn0033953	0	0	6679	1938	0	7722	3343	0	5013	1580	0	8142	8765	3941	1	8777	2718	1463	0	10004	2463	0	5052	2121
FBgn0033954	0	0	8181	1741	0	8419	3606	0	6042	1750	0	9289	11031	4145	0	8854	3237	1693	1	10825	2477	0	5902	2273
FBgn0033955	0	0	276	65	0	292	114.93	0	154	32	1	289.82	278.68	114	0	322	79	52	0	359.86	101	0	213	75
FBgn0033958	72	367	987	1831	175	718	487	231	1278	1567	117	608	459	616	315	1187	1551	322	259	926	1757	75	674	464
FBgn0033960	39	64	133	82	49	126	151	44	163	80	55	184	154	156	39	185	108	96	45	173	97	49	149	123
FBgn0033961	842	1243	1240	800	856	1373	1397	805	1305	1127	1230	1577	1506	1857	1036	1168	1410	1675	880	1118	1350	1287	1395	1783
FBgn0033963	0	0	291	104	1	336	194	1	253	55	0	365	353	188	0	332	146	82	0	474	135	0	277	156
FBgn0033968	31	48	242	136	38	202	216	46	244	312	49	224	201	364	49	248	277	224	33	229	327	51	209	278
FBgn0033969	0	0	839	280	0	935	397	0	541	201	0	1004	1041	460	0	981	266	205	0	1168	290	0	584	228
FBgn0033970	43	92	442	432	99	523	384	85	463	396	94	535	517	610	108	523	424	360	50	388	464	81	427	381
FBgn0033971	760	1159	282	198	842	295	252	823	329	233	970	311	235	293	900	298	214	399	851	260	302	1089	271	616
FBgn0033972	1021	1528	772	970	1012	1065	748	1020	922	808	1333	1230	893	1022	1324	965	803	899	874	853	1019	1539	935	1183
FBgn0033973	237	409	211	281	260	216	248	309	213	183	360	292	243	303	287	225	175	240	235	221	261	347	279	322
FBgn0033978	383	687	2799	2851	559	2384	1472	845	2365	2131	504	2266	2146	2286	393	2014	2085	1415	431	3424	2695	656	2152	1725
FBgn0033979	7797.29	11069.4	4.01	16.02	8089.19	4	15.02	8598	7	49.08	9800.21	3	4	22.1	8976.21	11	12.29	3010.16	8581.23	11	30.02	10224.2	4	3718.25
FBgn0033980	415	603	3221	2283	658	2546	1629	749	3145	1904	553	3332	2193	2022	619	2761	1499	1325	435	3395	2179	531	2740	1570
FBgn0033981	238.58	160.08	628.14	667.2	129.75	850.18	323.28	52.32	731.92	639.92	136.53	857.04	778.23	564.82	125.17	794.76	522.04	339.73	109	577.89	807.95	241.65	667.24	427.77
FBgn0033982	53.56	71.68	152.23	188.58	76.59	195.2	190.02	74.29	223.94	210.6	80.52	186.08	159.78	251.16	58.2	180.26	180.86	159.75	34.63	149.73	215.95	75.22	242.42	208.71
FBgn0033983	79	93	452	604	107	475	475	80	473	442	79	604	485	616	91	531	460	307	60	607	636	83	509	527
FBgn0033984	1367	1862	304	246	1496	357	463	1599	310	267	1458	342	283	383	1645	346	323	641	1522	392	359	1354	288	836
FBgn0033985	10	14	89	67	22	82	75	17	83	52	10	101	78	63	15	64	43	36	8	77	67	7	57	48
FBgn0033987	241	367	648	724	339	829	963	221	685	722	323	848	606	1068	297	712	771	770	259	576	916	310	773	927
FBgn0033988	3861	5563	851	870	4138	792	750	4223	1016	773	4578	794	592	897	4717	842	623	1571	3732	941	855	4699	665	2041
FBgn0033989	873	1161	426	379	938	566	517	873	448	351	1041	617	550	562	984	574	414	579	889	511	393	1093	476	854
FBgn0033990	686	1009	199	79	754	170	130	830	194	73	872	239	224	147	914	219	98	327	770	253	102	1024	186	438
FBgn0033993	374	498	43	25	414	38	24	347	41	27	396	50	39	34	429	49	25	131	378	35	28	423	47	142
FBgn0033994	410	541	38	32	424	29	37	419	49	33	512	32	44	32	488	30	39	142	381	46	49	528	25	228
FBgn0033995	712	974	224	172	813	306	196	718	215	159	849	320	235	232	828	254	155	363	752	233	212	969	283	467
FBgn0033996	989	1687	598	428	1311	668	493	1322	569	394	1314	707	570	534	1397	641	465	697	1358	615	568	1237	693	786
FBgn0033997	17	8	11	11	3	9	5	1	4	3	6	21	8	12	5	20	7	3	4	19	4	9	4	17
FBgn0033998	2850	4208	477	339	3442	560	541	3475	517	437	3454	577	372	533	3714	591	405	1313	3354	451	589	3191	610	1758
FBgn0033999	544	745	1091	1063	576	1758	850	209	1199	756	669	2724	1322	1501	589	1499	820	783	536	637	1066	1202	1990	1022
FBgn0034000	254	357	68	34	259	72	60	212	73	45	339	78	82	65	265	67	57	129	275	76	55	376	57	184
FBgn0034001	301	412	157	163	281	205	189	297	168	144	386	272	243	228	385	200	188	273	256	146	211	440	252	318
FBgn0034002	391.35	652.32	262.72	244.34	448.2	307.95	280.83	487.51	337.28	245.44	587.47	418.7	289.88	337.81	536.95	282.79	237.35	332.36	499.96	262.01	314.19	560.63	407.03	428.94
FBgn0034005	7	13	12	33	5	8	24	13	17	29	5	14	3	21	14	9	16	14	4	14	14	2	6	10
FBgn0034007	0	0	232	61	2	245	97	0	185	44	0	318	281	117	0	254	96	53	1	389	78	0	176	66
FBgn0034008	511	745	126	97	555	126	114	550	138	95	688	125	115	113	567	129	89	257	571	117	92	761	95	266
FBgn0034009	1374.67	2066.35	488.39	344.74	1783.44	584	446	1750.59	464.43	380.7	1574.92	600.28	374.24	449.21	1818.39	509.5	378.08	588.32	1509.01	477	457	1466.28	430.91	929.88
FBgn0034010	3	12	21	85	10	39	51	13	20	77	29	66	44	79	5	61	66	38	4	35	92	13	19	53
FBgn0034011	0	0	19	3	0	23	5	0	10	7	0	24	33	7	0	15	10	10	0	56	9	1	12	11
FBgn0034012	0	2	32	9	3	31	17	1	21	16	2	31	27	25	2	33	23	12	1	34	20	3	24	12
FBgn0034013	19	78	253	179	24	263	202	37	274.52	185	35	284	288.91	215.51	48	326.49	217	119	34	300	218	27	216	169
FBgn0034021	11151	18148	379	319	12147	579	442	13879	392	415	15845	646	525	557	16195	459	353	4573	12097	299	470	16611	511	5709
FBgn0034022	0	0	7	12	0	3	13	0	2	15	0	9	7	15	0	11	8	1	5	12	19	0	1	10
FBgn0034023	0	0	5	2	0	0	0	0	1	1	0	3	1	1	0	1	0	0	0	1	0	0	6	0
FBgn0034025	1456	2343	362	306	1706	444	292	1797	406	289	2047	488	314	285	2078	442	314	747	1659	329	392	2118	445	938
FBgn0034027	310.7	392.18	237.58	178.6	252.04	305.75	231.84	235.71	262.73	168.87	356.82	336.9	246.24	267.67	345.96	267.74	233.52	242.83	319.65	222.02	277.7	374.5	261.98	314.2
FBgn0034029	877	1149	358	415	928	355	324	841	392	382	1029	387	341	432	1032	408	421	455	761	374	465	1119	372	686
FBgn0034030	4	4	34	42	6	43	52	10	29	35	5	52	50	78	3	31	33	27	4	26	46	3	42	33
FBgn0034031	237	366	1018	707	317	1289	835	158	1079	687	277	1547	1076	1250	305	1235	891	584	194	1104	965	399	1203	829
FBgn0034032	689	1016	298	223	769	298	262	856	295	233	826	349	249	277	848	298	182	378	670	361	296	862	261	542
FBgn0034033	202	283	247	160	181	236	164	180	213	111	261	250	280	170	207	211	165	188	213	321	185	267	160	204
FBgn0034035	594	818	323	305	607	419	345	583	391	316	722	450	361	421	655	399	376	429	626	315	451	837	364	543
FBgn0034045	60	112	268	295	86	474	293	40	279	275	98	620	313	414	69	403	273	214	55	279	314	128	450	339
FBgn0034046	1671	2455	293	416	1944	402	814	1834	348	605	2071	349	285	856	2265	370	622	1193	1596	310	795	2109	316	1394
FBgn0034047	1	17	4	31	2	0	8	5	1	18	0	2	0	14	4	9	11	0	8	3	19	6	1	9
FBgn0034049	963	1624	1098	774	1170	1125	790	1309	1003	671	1200	1198	973	863	1320	1183	620	680	1194	1335	736	1276	843	953
FBgn0034050	291	412	370	348	352	412	312	371	344	244	401	446	398	364	346	445	291	290	276	472	329	412	346	371
FBgn0034051	2852	4531	1668	1034	3332	2043	1588	3364	1701	1212	3478	2140	1657	1673	3718	2156	1397	1820	3117	2060	1543	3433	1686	2361
FBgn0034052	60	32	26	332	81	62	115	19	35	228	90	95	47	359	50	57	101	273	77	19	206	59	74	303
FBgn0034053	177.92	227.72	279.17	480.4	238.2	435.31	485.07	104.29	268.83	456.53	244.17	659.66	296.87	1000.71	134.88	353.54	369.68	449.65	114.06	306.75	671.87	200.18	470.58	810.05
FBgn0034054	564	765	206	120	566	180	118	582	181	115	733	237	172	152	667	185	139	295	591	217	163	737	220	356
FBgn0034057	1036	1551	595	497	1165	533	537	1145	591	475	1444	704	563	670	1285	579	502	801	1081	509	617	1461	649	1007
FBgn0034058	1121	1554	302	265	1090	427	368	1154	327	362	1445	532	400	473	1354	383	295	532	1030	233	453	1652	450	795
FBgn0034059	646	938	327	378	691	349	298	608	438	359	832	423.7	358	390	708.95	421.47	452	450	576.88	318	487	908	399.34	590
FBgn0034060	2469	3649	676	669	2891	749	657	3021	793	733	3089	878	608	751	3174	702	650	1288	2781	603	817	3058	770	1672
FBgn0034061	477	701	674	760	498	525	565	513	734	687	696	573	539	700	596	717	699	595	509	546	873	769	632	772
FBgn0034062	480	647	434	154	489	342	236	528	349	116	612	487	476	228	580	380	186	286	505	514	176	621	313	374
FBgn0034063	718	1025	709	593	839	863	340	850	740	553	895	863	780	380	959	907	409	594	802	852	772	978	651	627
FBgn0034065	232	339	79	92	286	60	71	236	92	69	332	108	81	90	263	67	83	200	318	89	64	412	86	171
FBgn0034066	1370	1866	1456	872	1425	1769	1234	1426	1618	1051	1664	2236	1916	1684	1518	1589	1244	1506	1438	1601	1408	2068	1841	1710
FBgn0034067	1373	2272	905	1179	1583	1130	1140	1708	1065	1243	2015	1208	864	1473	1889	1067	993	1318	1558	915	1374	2032	979	1630
FBgn0034068	2536	3809	977	778	3098	1113	933	3059	1072	963	3235	1216	1084	1112	3258	1111	957	1637	3034	1247	1219	3275	1088	2009
FBgn0034069	1	7	40	47	12	49	41	4	59	39	5	51	51	58	10	66	32	36	4	67	55	6	64	32
FBgn0034070	40	65	361	253	82	398	308	65	354	252	57	380	180	317	77	447	224	189	51	333	319	41	335	243
FBgn0034071	1558	2724	1003	792	2037	1141	874	2100	1150	801	2157	1153	811	965	2408	1164	833	1198	2125	940	970	1991	1090	1363
FBgn0034072	1370	1937	728	681	1732	831	856	1536	838	719	1469	823	574	927	1590	897	645	875	1563	743	730	1349	732	1215
FBgn0034073	2232	2964	179	182	2246	166	181	2249	176	166	2578	176	169	224	2512	169	137	773	2394	173	184	2812	161	972
FBgn0034075	396	612	2386	1990	669	2926	2083	571	3141	1887	654	2792	2693	2343	606	2820	1806	1353	418	2319	2071	478	2728	1757
FBgn0034076	84	83	465	424	80	559	430	54	431	354	117	714	465	473	135	528	369	334	71	418	389	105	517	440
FBgn0034081	190	257	196	171	212	231	194	185	156	146	237	271	216	233	239	256	148	238	149	244	178	254	199	308
FBgn0034082	0	2	2175	471	1	1726	809	0	1473	314	0	2287	2378	808	0	1894	754	391	0	2696	601	0	1623	561
FBgn0034083	647	1064	1110	826	908	746	786	1015	1111	954	778	787	711	804	823	901	965	809	1002	896	919	744	832	777
FBgn0034084	682	900	128	82	720	191	153	777	161	106	927	216	166	156	872	183	122	400	699	193	118	941	190	471
FBgn0034085	196	319	542	533	219	598	483	109	580	496	182	955	564	742	172	630	448	404	138	457	609	252	717	545
FBgn0034086	531	728	143	131	471	140	121	519	146	115	646	173	152	160	641	159	126	278	445	145	124	700	128	392
FBgn0034087	3117.77	4655.2	1086	879	3809	1947.48	1404	3441.58	1232	899.69	3375.65	1711.65	1435	1501	3540	1554	1039	1675.25	3747	1278	1127	3191.65	1633	2175.23
FBgn0034091	2386	3558	2052	1233	2574	1969	1721	2586	1700	1224	2704	2230	2070	1780	2775	2115	1347	1573	2502	2435	1506	2831	1635	1950
FBgn0034092	0	0	0	0	0	0	1.39	0	3.76	0	0	0.25	0	1.04	0	0	0	0	0	4	0.28	0	0	1
FBgn0034093	440	621	401	567	523	532	491	432	453	572	619	581	486	623	556	494	478	465	474	350	732	647	557	581
FBgn0034094	62	303	1135	1548	103	314	377	341	1211	1208	106	331	272	564	269	1175	947	282	232	1213	1549	78	287	352
FBgn0034095	11	24	42	38	14	47	28	22	62	49	23	67	47	57	12	69	21	31	14	92	43	8	71	42
FBgn0034096	0	0	0	2	0	3	1	0	1	2	0	1	0	4	0	3	1	0	0	3	0	0	1	0
FBgn0034097	0	0	445	68	1	335	174	0	269	55	0	392	532	186	0	384	187	117	0	534	137	0	328	134
FBgn0034098	2566	3766	81	39	3059	97	48	2942	83	34	3359	150	122	74	3379	80	44	952	2943	141	47	3316	86	1071
FBgn0034099	0	0	339	115	0	423	190	0	278	89	0	543	505	216	0	477	175	80	0	590	162	0	291	141
FBgn0034103	4	3	15	9	2	12	13	2	12	11	2	16	17	11	4	23	10	9	2	7	15	1	15	5
FBgn0034104	0	0	74	11	0	44	18	0	55	4	0	81	98	32	0	75	24	20	0	98	20	0	43	7
FBgn0034105	0	0	773	180	0	863	375	0	573	162	0	898	984	437	0	844	305	162	0	1128	252	0	536	252
FBgn0034106	0	0	3.16	0	0	0	0	0	1	3	0	3.1	4	3	0	5	5	0	0	0	5.27	0	4	0
FBgn0034109	568	734	155	120	554	120	130	593	132	108	666	187	139	142	611	129	122	317	576	172	159	754	157	335
FBgn0034110	833	1467	1336	1523	1110	1134	1349	1237	1429	1259	1233	1306	961	1574	1154	1053	1177	1071	993	1354	1499	1274	1221	1410
FBgn0034113	528	710	256	219	605	243	243	600	269	242	618	260	203	234	674	251	247	330	640	246	257	632	243	392
FBgn0034114	1232	1832	121	102	1454	148	116	1353	184	112	1456	156	111	126	1676	132	156	506	1547	128	147	1628	116	590
FBgn0034117	1140	1557	774	819	1164	1203	854	1093	1096	721	1367	1809	1080	1435	1206	1047	875	1198	1043	845	966	1453	1445	1453
FBgn0034118	1881	2641	477	174	2083	462	281	1936	400	245	2388	527	504	360	2339	453	304	880	1981	534	320	2604	385	1041
FBgn0034120	0	0	25	6	0	18	18	0	18	2	1	26	18	18	0	19	8	2	0	22	4	0	11	15
FBgn0034121	0	0	3440	818	0	3728	1626	0	2502	717	0	4064	4577	1864	0	4057	1148	723	0	4838	1084	0	2670	897
FBgn0034122	20	15	256	109	35	376	175	7	236	96	37	450	431	227	18	383	143	99	8	360	130	24	303	198
FBgn0034126	36	28	93	89	42	105	122	25	76	56	38	120	111	178	18	93	79	182	22	131	101	50	134	194
FBgn0034127	0	1	673	213	2	790	418	1	496	128	1	935	818	376	2	855	301	149	4	1150	273	0	614	286
FBgn0034128	13	27	185	105	28	193	98	14	193	137	27	215	140	136	23	204	123	89	15	153	160	20	184	120
FBgn0034129	0	0	358	108	0	359	175	0	242	79	0	436	512	197	0	356	135	63	0	527	124	0	261	107
FBgn0034131	0	0	0	0	0	0	0	0	0	0	0	0	0	0	0	0	0	0	0	1	0	0	0	2
FBgn0034132	0	2	9696	2889	0	10396	4765	0	6394	1873	0	11795	12009	5181	0	11112	4030	2014	0	14516	3396	0	6831	3130
FBgn0034135	23	27	350	210	46	329	167	44	325	175	44	418	272	232	37	327	177	112	31	340	173	23	377	130
FBgn0034136	10	21	60	60	23	73	65	20	41	70	16	112	60	101	10	65	44	34	14	60	80	16	96	65
FBgn0034137	74	96	550	318	94	575	454	85	553	451	74	669	696	582	116	510	366	316	71	413	409	84	736	399
FBgn0034138	21944	31568	16088	19464	23035	14349	18707	21435	17638	17158	30292	17500	17755	25934	26661	14024	21921	27428	24547	13239	20754	32600	18266	27376
FBgn0034139	38	44	107	253	56	113	302	28	89	127	36	171	127	369	47	94	168	294	21	83	200	36	134	277
FBgn0034140	591	474	1863	2001	597	2508	2514	327	2051	2021	574	3705	2083	3158	508	1992	2359	2584	376	2127	2815	499	3459	2556
FBgn0034141	910	1670	552	1054	1270	848	903	1448	640	830	1515	1062	658	1141	1323	676	800	1051	1125	578	1123	1452	983	1371
FBgn0034142	403	587	1628	1656	529	2136	1581	339	1903	1924	572	2236	1628	2161	493	2159	1472	1373	427	1682	2031	480	1869	1577
FBgn0034143	399	576	1100	1657	374	340	378	183	1046	1762	580	376	271	458	303	1020	1047	281	256	901	1973	736	303	372
FBgn0034144	8	8	8625	1884	3	9112	3732	4	6097	1749	2	10090	11300	4557	3	9509	3305	1822	0	11785	2732	4	6300	2465
FBgn0034145	568	1237	4709	4502	922	3157	3422	1001	4761	4856	700	3096	2163	4043	1055	4564	4587	2398	772	4636	6224	646	2916	3352
FBgn0034151	78	89	397	535	92	638	433	39	382	582	101	580	541	769	149	602	526	534	61	426	712	89	642	565
FBgn0034152	0	0	6841	36	0	8834	12	0	8412	36	0	10016	10741	7	1	7549	14	0	0	4974	39	0	10891	23
FBgn0034153	0	0	5239	22	0	8420	11	0	7009	27	0	9377	8772	4	0	7453	3	0	0	4360	34	0	8994	23
FBgn0034154	3	3	128	6	0	187	9	3	142	9	4	235	194	6	2	156	9	6	2	103	7	1	195	8
FBgn0034156	0	0	89	20	0	80	57	0	67	13	1	90	93	38	0	84	36	21	4	99	40	2	58	35
FBgn0034157	1	0	12	31	0	15	22	0	15	16	2	14	14	24	1	8	10	8	2	17	16	0	12	9
FBgn0034158	1809	2585	384	553	2189	405	650	2217	478	597	2162	449	352	672	2343	388	551	1139	2173	370	632	2050	425	1363
FBgn0034159	1	4	6	3	0	13	1	1	6	1	1	12	11	3	0	7	1	0	0	5	1	1	15	3
FBgn0034160	26	232	54	540	40	30	268	25	92	633	60	79	55	608	41	60	411	239	50	73	811	176	6	318
FBgn0034162	337	586	2611	2489	531	1710	1816	347	2584	2662	427	2379	1841	2157	657	2031	3344	1583	546	2163	3365	378	2128	1744
FBgn0034165	37	56	220.8	170.63	50	284.9	186	22	214	206.78	59	421.93	293.76	278	46	297.83	216.61	180.94	31	175	220.91	56	344	219
FBgn0034166	1	5	19	22	1	23	39	3	24	34	4	30	16	41	5	24	12	28	8	21	24	10	40	25
FBgn0034168	0	0	0	1.36	3	1.61	2	0	0	6.65	0	3.38	2.71	0	0	2.71	2	0	0	2.29	1.79	0	4.04	6.23
FBgn0034172	508	626	224	307	520	303	313	533	279	301	566	345	212	357	591	290	303	319	420	263	370	612	253	467
FBgn0034173	0	0	811	183	0	835	366	0	552	131	0	964	1010	412	0	979	324	159	0	1281	290	0	601	239
FBgn0034175	11	7	421	127	16	507	234	5	306	134	10	480	488	250	6	478	174	82	4	637	181	12	301	156
FBgn0034176	1648	2348	845	590	1736	1038	671	1704	890	576	2106	1147	1041	856	1913	1010	676	931	1690	1025	771	2249	975	1227
FBgn0034177	167	231	59	82	182	102	81	165	77	69	218	107	82	92	188	85	83	96	153	78	82	227	86	154
FBgn0034179	649	1042	1095	1798	688	861	896	791	1486	1865	847	990	782	1239	877	1425	1556	893	657	1096	2113	777	955	1063
FBgn0034180	883	1412	1969	1935	1262	2070	2200	1203	2363	1947	1139	1913	1554	2298	1146	2071	1657	1435	1128	1961	1906	1045	1739	1778
FBgn0034181	5132	7852	1643	1511	5935	1760	1714	5933	1842	1475	6257	1964	1458	1943	6894	1980	1593	2696	5760	1690	1877	6510	1696	3491
FBgn0034182	43	52	167	175	72	205	187	49	220	204	61	156	188	246	54	187	155	137	53	153	182	56	179	174
FBgn0034183	2	6	2	7	4	10	8	4	12	8	2	3	10	19	8	4	6	9	5	12	5	5	13	5
FBgn0034184	1302	2102	1192	1277	1510	920	880	1604	1175	1297	1795	938	822	1122	1814	1151	1273	1135	1527	1236	1423	1781	903	1307
FBgn0034186	512	884	80	107	667	117	109	695	124	106	735	116	99	109	685	101	116	233	532	93	104	677	97	326
FBgn0034187	3713.33	5000.82	34.09	60.19	3929.74	16.36	80.7	3969.3	65.13	81.95	4139.09	40.94	30.72	65.69	4293.74	31.84	63.78	1053.17	3888.55	30.82	93.25	4261.85	14.27	1294.37
FBgn0034191	315	448	183	170	333	180	160	356	205	127	387	198	167	211	412	145	164	263	359	185	200	419	212	292
FBgn0034194	183	422	1172	1051	216	627	562	319	1447	913	233	731	621	672	291	1118	898	400	239	1048	1121	231	777	527
FBgn0034195	0.62	0	93.01	1.45	0	142.51	0	0.09	109.37	0.4	0	180.72	111.84	0.51	0	108.46	0	0	0	60.65	5.97	0	159.35	0
FBgn0034196	0	0	168	82	0	239	102	0	106	38	0	294	269	120	0	257	87	37	0	297	89	0	101	80
FBgn0034197	2	6	20	73	4	15	55	4	23	47	5	43	51	60	2	21	68	31	3	23	53	7	21	57
FBgn0034198	367	424	1195	1144	410	1488	1310	248	1432	1293	461	2020	1534	1730	379	1270	1552	1224	328	1073	1864	442	1918	1440
FBgn0034199	40	100	374	302	75	315	385	86	328	391	96	471	406	494	79	332	386	390	77	403	435	74	359	380
FBgn0034200	699	950	3121	2045	978	3162	3442	729	2610	2535	1040	3984	2712	3681	860	2491	2700	2447	755	3405	3467	751	3286	2978
FBgn0034201	1	0	3.02	0	0	3.12	1	0	0	5	0	3.08	4.24	2	0	4.08	3	7	0	2.03	2.13	0	0	2
FBgn0034202	0	0	88.98	16	0	60.88	30	0	36	4	0	82.92	100.76	18	0	75.92	20	15	0	97.97	20.87	0	68	14
FBgn0034204	0	0	1	0	0	0	0	0	2	1	1	2	2	0	0	0	0	0	0	0	1	0	0	0
FBgn0034205	0	1	391	98	0	374	201	0	262	48	0	482	452	146	0	388	148	78	0	528	144	0	353	126
FBgn0034206	0	1	59	9	0	43	12	0	28	5	0	40	38	30	0	50	18	15	0	44	23	0	25	16
FBgn0034210	1054	1463	278	219	1201	310	274	1188	255	221	1266	324	324	310	1354	335	224	495	1070	403	313	1411	310	613
FBgn0034214	598	772	146	155	649	163	178	582	232	164	643	245	169	232	682	186	172	312	590	166	205	754	217	362
FBgn0034215	1702	2247	579	548	1734	815	827	1661	600	674	2000	945	656	1126	2025	730	706	1231	1567	586	877	2164	902	1573
FBgn0034217	214	321	64	28	256	51	36	267	72	23	271	79	77	42	251	70	38	105	269	64	28	286	48	101
FBgn0034218	2	7	32	37	4	63	34	4	50	39	3	39	38	54	11	49	33	34	4	48	36	1	39	33
FBgn0034219	61.98	87.84	173.17	224.17	85.08	195.54	181.84	68.14	203.43	206.14	90.44	229.31	149.03	246.08	87.09	202.48	147.43	111.14	49.09	170.17	260.25	78.82	161.46	184.79
FBgn0034221	0	16	146	41	10	109	29	7	85	62	9	112	144	46	17	131	31	57	12	159	46	7	69	35
FBgn0034223	849	1357	126	134	897	140	174	1184	116	130	1151	167	117	143	1010	107	132	425	1035	131	119	1062	165	543
FBgn0034224	0	0	1	1	0	1	0	0	2	0	1	0	2	1	0	3	0	0	1	4	0	0	0	0
FBgn0034225	517.4	646.62	1061.33	1259.49	519.76	1633.3	967.9	280.03	1101.73	1101.56	528.99	1875.63	1107.72	1421.27	448.28	1323.89	1049.46	955.06	319.67	993.23	1436.93	664.61	1540.26	1212.39
FBgn0034229	544	896	5478	5404	885	8669	3722	405	5820	4909	1105	10170	7004	5905	834	7777	3781	3340	552	4932	5558	887	8034	4798
FBgn0034230	1017.88	1392	442	551	1165	547	448	1145	533	472	1197	595	447	575	1254	540	396	630	1134	458	573	1124.37	536	789.44
FBgn0034231	302.12	469	88	84	347	152	106	353	98	88	427	170	130	115	369	115	77	211	318	161	104	495.63	123	263.56
FBgn0034232	454	636	100	67	467	94	51	453	92	89	620	120	113	102	580	85	70	242	449	94	78	609	123	262
FBgn0034237	14559	20130	5056	5484	16215	5496	5687	14943	5716	5003	17362	5944	4590	6981	18026	5645	4751	7929	13616	5037	6053	17563	5170	10444
FBgn0034240	2078	3392	748	631	2612	796	696	3173	909	698	2596	767	590	805	2636	712	691	1152	3559	696	731	2574	797	1408
FBgn0034242	625	818	527.2	310.35	603.86	549.58	297.89	610	456.9	222.67	788.86	626.64	686.4	414.67	734.85	512.74	353.23	425.85	644.58	600.59	358.22	896	481.31	523.16
FBgn0034243	1488	2215	708	737	1687	623	845	1534	665	729	1791	743	666	1068	1581	634	728	1224	1456	782	901	1859	763	1339
FBgn0034245	519.26	662.5	624	577.43	509	819	748	443.58	654.56	567.39	627.92	951.66	910.63	1250	544.64	786.77	919.9	1247.76	623.04	612.3	723.68	764.59	643.68	1159.56
FBgn0034246	1815	2529	658	754	2043	909	974	1922	835	761	1990	928	746	1054	2146	737	681	997	1836	649	907	1930	904	1360
FBgn0034247	919	2133	4503	3736	1436	3913	3456	1032	4206	3166	1378	6697	3105	5415	1100	4432	3313	2682	983	5008	4313	1676	4302	3959
FBgn0034248	334.86	590.41	802.86	556.02	371.91	769.49	526.58	301.7	885.27	522.14	446.76	870.46	909.8	882.23	443	729.53	759.72	846.05	396.66	684.26	597.53	564.04	817.71	824.7
FBgn0034249	1041	1713	36	49	1305	83	64	1564	77	64	1479	108	82	62	1308	73	37	466	1343	70	61	1431	88	564
FBgn0034251	1	4	527	102	1	408	187	3	335	35	0	524	643	175	0	471	148	80	3	727	145	0	444	121
FBgn0034253	76	133	88	87	119	108	193	87	110	112	106	106	107	192	84	92	92	143	81	102	132	87	86	165
FBgn0034255	135	155	6	6	121	6	8	105	7	9	162	6	11	22	122	8	19	71	191	4	15	187	3	37
FBgn0034258	11232	16437	4687	5244	12839	4851	5088	12426	5339	4651	14195	5394	4235	6459	14317	4855	4604	7342	11129	4905	5791	14873	5176	9180
FBgn0034259	3682	5145	462	505	3711	618	549	3602	519	502	4704	722	692	667	3995	589	429	1651	3876	513	568	5226	681	1965
FBgn0034261	743.6	1220.31	489.27	614.84	883.15	569.62	632.12	938.7	601.81	617.06	838.7	654.2	377.42	716.55	860.34	549.68	612.84	783.13	900.14	441.28	879.45	935.49	580.59	931.48
FBgn0034262	76.4	114.69	242.73	258.16	97.85	337.38	355.88	27.3	307.19	247.94	98.3	419.8	325.58	374.45	112.66	321.32	316.16	216.87	70.86	213.72	358.55	108.51	331.41	296.52
FBgn0034263	0	0	984	204	0	870	477	0	648	140	0	1053	1117	491	0	963	388	206	0	1292	295	0	666	265
FBgn0034264	1	8	38	50	9	43	30	7	36	29	11	52	38	47	9	36	26	13	6	48	35	6	44	43
FBgn0034265	1134	1727	213	282	1317	329	276	1350	311	260	1448	303	291	307	1400	273	306	590	1292	261	364	1445	275	672
FBgn0034266	357	491	110	75	352	141	94	300	119	73	414	143	143	123	449	99	52	208	324	126	83	491	110	266
FBgn0034267	69	89	352	318	120	570	449	88	532	348	76	524	403	477	103	502	357	284	53	356	391	70	421	368
FBgn0034269	1282	2207	448	305	1440	474	330	1709	493	297	1870	552	396	407	1715	535	339	821	1668	472	444	1779	479	984
FBgn0034270	92	173	47	47	128	58	55	102	50	38	123	79	55	70	118	62	51	107	95	47	59	137	63	162
FBgn0034271	1094	1677	291	286	1300	311	362	1446	342	305	1305	358	258	350	1343	330	286	533	1281	288	366	1232	312	627
FBgn0034272	0	1	0	0	3	2.52	2	0	0	0	3.15	0	1	2	2	0	1	0	1	0	2	1	0	5.22
FBgn0034274	0	1	151	60	0	181	105	0	124	28	0	217	196	106	0	181	70	36	0	224	73	0	112	71
FBgn0034275	186	237	795	934	249	931	832	127	893	1250	247	1177	714	1092	155	885	906	577	138	741	1193	258	1141	872
FBgn0034276	49	147	243	374	69	353	282	18	298	307	97	352	256	409	42	322	359	437	28	144	440	101	365	541
FBgn0034277	4140	6028	1879	1982	4490	2509	1426	4103	2301	1792	5051	2700	1881	1855	5091	2592	1928	2297	3895	1615.98	2464	5373	2761	3232
FBgn0034278	0	0	269	69	0	256	107	0	215	46	0	329	402	141	0	278	136	76	0	417	80	0	221	103
FBgn0034279	29	106	287	180	53	75	122	133	286	181	60	135	85	191	52	163	135	55	76	325	189	69	89	105
FBgn0034281	1.07	0	1	7	1.01	5	4	0	3	3	0	0	5	8	1.05	5	3	1	2	0	3	1	3	1.02
FBgn0034282	5727	8503	944	866	6491	1233	1168	5927	1208	894	6255	1154	1003	1401	7167	1229	900	2730	6157	913	1093	5930	1151	3649
FBgn0034283	0	0	0	0	0	0	0	0	0	0	0	0	1	0	0	0	1	0	0	0	0	0	0	0
FBgn0034284	0	0	0	0	0	0	0	0	0	0	0	0	0	2	0	2	0	0	0	2	0	0	0	1
FBgn0034286	26	19	114	95	21	104	66	14	104	75	24	113	82	93	23	94	90	73	16	88	107	9	100	72
FBgn0034288	0	5	9	13	1	0	9	2	5	13	0	5	1	8	2	7	8	8	0	5	17	1	3	8
FBgn0034289	38	238	333	803	110	279	556	53	710	621	85	474	348	865	65	354	751	681	114	162	891	164	312	707
FBgn0034290	166	651	2165	1706	263	804	1070	349	2165	2597	220	1014	563	1142	572	1801	3177	969	544	1516	3451	243	960	1168
FBgn0034291	62	250	20	76	83	31	129	12	22	115	60	63	25	199	45	24	124	102	60	14	174	412	14	121
FBgn0034292	677	2362	2009	1028	594	1848	1312	251	1487	1478	462	2917	1700	1862	600	1441	1450	1340	909	1311	1834	2113	2463	1822
FBgn0034293	29	75	128	106	42	90	76	18	153	80	34	128	129	127	36	132	100	83	42	85	128	68	126	72
FBgn0034294	9	51	22	20	12	19	12	8	48	42	14	27	35	28	9	24	23	17	25	26	24	29	29	29
FBgn0034295	2745	10283	14622	9449	4557	12581	11016	2726	17645	12318	4663	14707	12091	16802	5040	15890	12898	9688	4438	12401	18135	6934	10892	11792
FBgn0034296	1017	6625	4601	4078	1894	3728	3580	1150	6957	3850	2074	5594	5198	5031	1902	5189	4244	3399	2071	3433	5313	4447	3485	3987
FBgn0034299	1408	1796	75	46	1309	57	52	1249	73	30	1671	78	99	88	1571	80	48	402	1293	66	70	1883	63	486
FBgn0034300	2200	3436	639	376	2721	756	533	2835	580	365	2544	663	585	600	3180	727	431	984	2880	764	454	2336	582	1253
FBgn0034301	1	0	1	1	0	1	1	0	0	1	2	0	0	2	0	0	1	2	0	0	0	0	0	3
FBgn0034304	462	855	157	175	661	188	172	693	224	179	608	169	113	158	697	210	160	354	609	162	203	583	163	448
FBgn0034307	314	469	120	93	370	121	118	372	133	112	423	165	105	127	351	125	97	194	319	139	127	448	139	252
FBgn0034308	1676	2793	626	541	2124	692	582	2252	710	523	2212	663	476	593	2377	572	494	1079	2216	515	662	2294	656	1295
FBgn0034310	1474	2292	283	198	1700	330	288	1831	322	232	1969	351	291	304	1823	328	259	773	1670	319	303	2078	301	839
FBgn0034312	133.12	281.33	493.9	878.38	178	400.78	481.18	264.95	596.02	743.46	223.58	383.22	393.05	561.01	227.96	516.39	695.46	336.39	168.19	620.79	771.27	235.56	346.04	427.97
FBgn0034313	2961.88	4633.67	550.1	419.62	3492	568.22	535.82	3810.05	638.98	501.54	3386.42	542.78	430.95	567.99	3929.04	522.61	487.54	1306.61	3705.81	507.21	556.73	3027.44	518.96	1827.03
FBgn0034314	1208	1627	69	72	1260	70	50	1325	70	39	1541	86	81	56	1430	73	74	458	1223	86	66	1575	54	541
FBgn0034315	1438	2144	702	697	1541	818	646	1563	730	514	1944	989	803	795	1845	843	562	932	1404	802	701	2026	834	1243
FBgn0034317	2	76	26	163	10	10	104	13	20	81	13	33	13	155	11	27	88	131	26	24	183	64	12	81
FBgn0034318	175	183	330	1039	192	592	831	53	408	855	216	717	467	1513	164	422	1176	1133	100	207	961	367	673	1156
FBgn0034321	49	49	78	104	33	115	85	23	87	92	35	162	184	144	42	133	127	119	42	107	127	42	179	109
FBgn0034322	9	9	37	29	5	25	46	15	46	33	15	38	31	42	21	33	47	57	7	36	38	21	46	41
FBgn0034323	8	5	53	28	3	51	15	4	37	25	7	43	59	33	5	57	24	16	0	43	33	14	49	26
FBgn0034324	0	0	2	0	3	1	4	0	9	3	4	1	4	1	0	2	1	0	1	2	3	0	4	1
FBgn0034325	4	4	31	15	3	27	13	2	26	12	5	53	20	18	4	41	11	19	6	35	19	1	53	10
FBgn0034326	9	17	73	48	13	67	53	14	70	52	16	96	108	61	16	71	41	63	11	60	79	13	111	60
FBgn0034327	0	1	166	67	0	147	85	0	87	52	0	215	234	120	1	221	83	53	0	263	57	0	112	62
FBgn0034328	247	2857	7667	10141	1498	1132	9292	1163	4465	9462	1391	763	1923	7339	2474	4716	12685	10764	2480	5400	12037	435	617	7398
FBgn0034329	340	1724	3909	6887	1057	1385	5538	1154	2827	6773	880	1083	1374	5035	1979	3519	11630	9366	1932	4750	10465	504	565	5044
FBgn0034330	25	14	94	186	20	93	151	9	95	159	24	153	126	308	18	94	372	367	21	103	208	26	85	230
FBgn0034331	212	383	2761	4741	436	992	6324	243	1672	5769	424	1163	1819	6794	331	844	8981	8727	233	1153	7786	270	1281	5436
FBgn0034335	454	729	493	1148	497	440	772	521	534	1668	571	499	355	1011	573	529	1212	671	486	546	1557	541	438	834
FBgn0034345	2540	3220	1831	1945	2627	1928	1795	2220	2019	1651	2879	2255	1930	2206	2772	1883	1880	2412	2605	1706	2188	3091	2234	2553
FBgn0034346	1186	1830	333	324	1545	471	367	1515	349	267	1629	554	383	400	1671	409	239	639	1320	418	331	1640	430	856
FBgn0034350	200.02	271.63	289.48	212.39	196.65	237.48	219.6	176.29	289.87	193.6	254.42	348.17	311.16	270.67	230.76	257.06	320.36	283.52	208.69	264.51	296.49	253.92	281.98	313.95
FBgn0034351	582	890	215	200	662	304	270	618	195	186	778	328	304	256	756	284	172	422	608	263	249	838	300	530
FBgn0034352	3	0	400	80	0	384	192	1	228	54	1	461	450	186	0	421	136	102	0	545	142	0	310	136
FBgn0034354	980	1408	413	563	1015	420	273	1076	415	456	1323	427	240	371	1259	561	399	365	722	624	577	1457	246	628
FBgn0034356	34	49	290	312	69	233	515	50	225	333	87	177	138	277	29	150	161	141	48	317	285	59	229	171
FBgn0034360	184	253	44	30	207	48	30	177	65	31	186	44	35	24	235	32	33	84	181	54	32	258	57	80
FBgn0034361	457	641	154	120	496	140	172	484	128	119	662	194	182	253	522	158	121	269	479	195	152	690	180	321
FBgn0034362	951	1129	272	238	826	336	240	904	293	192	1149	355	300	298	999	290	228	559	935	333	241	1304	386	624
FBgn0034363	3.84	31.11	518.06	210.64	11.02	527.48	291.72	8.71	407.48	177.71	5.07	635.4	631.76	307.63	14.61	657.54	325.46	151.6	12.15	860.83	295.19	11.31	376.3	188.49
FBgn0034364	96.16	853.89	2185.94	2091.36	221.98	883.52	630.28	291.29	2361.52	1886.29	203.93	787.6	672.24	678.37	613.39	2360.46	2571.54	552.4	507.85	1936.17	2695.81	197.69	684.7	581.51
FBgn0034365	528	825	502	537	583	482	355	532	535	520	703	616	439	463	619	486	498	396	540	460	597	825	541	553
FBgn0034366	809	1128	282	292	832	206	165	837	308	209	1012	265	180	193	977	324	227	369	786	316	284	1056	188	448
FBgn0034368	1723	2377	2066	1898	2064	2574	1851	1849	2062	1501	2191	2985	2242	2307	2139	2330	1625	1796	1696	2291	2118	2383	2387	2367
FBgn0034371	1019	1440	865	1026	1168	1221	999	1169	1006	1040	1339	1338	945	1193	1383	1167	910	1020	971	951	1205	1464	1139	1291
FBgn0034372	846	1151.5	1029.5	800.5	952.5	1015	709	901.5	933	698	1024.5	1080	948	887.5	995.5	1015.5	788	786	929	1074	898.5	1085.5	904.5	961.5
FBgn0034377	0	0	13	5	0	20	1	0	3	3	0	17	15	5	0	8	6	1	0	21	1	0	11	2
FBgn0034379	218	324	168	128	250	142	116	260	158	117	329	173	145	138	285	177	118	188	298	183	159	360	134	224
FBgn0034380	670	1018	304	304	746	351	300	773	301	308	849	383	319	340	802	408	300	473	716	335	328	984	319	562
FBgn0034381	38	66	290	216	93	321	149	67	277	159	63	361	264	212	48	321	160	116	30	274	192	73	256	170
FBgn0034382	307	526	3167	2083	384	1750	1528	463	2787	2027	328	2792	1696	1764	372	2288	1888	1017	403	3781	3417	417	2208	1266
FBgn0034383	1	1	82	24	1	106	41	2	54	21	2	126	117	37	2	83	36	19	3	148	35	4	63	22
FBgn0034387	110	154	702	633	144	879	713	97	891	639	151	1056	868	854	142	750	628	508	134	595	762	154	979	547
FBgn0034389	1056	1575	499	641	1358	483	612	1373	590	727	1238	449	337	536	1395	633	567	590	1212	454	768	1099	387	743
FBgn0034390	2718.59	3887.72	1431.05	2468	2990	3979	3450	2467.97	1747	2286	3544.59	3787.08	3235.93	5359.81	2967	2250	2248.71	4531	2407.75	1112.07	3115.77	4476	3465	5890
FBgn0034391	5	11	20	40	15	23	75	5	29	80	9	7	14	89	7	21	66	43	6	9	50	10	9	49
FBgn0034392	673	1003	834	587	784	1035	632	767	1057	565	960	1160	941	735	846	968	556	517	733	811	723	957	1064	676
FBgn0034394	1565	1126	1989	4466	1190	8691	7260	315	2875	4250	1788	9866	6345	11150	1201	4358	3989	6848	648	1590	7039	2116	7915	8909
FBgn0034396	21	49	192	325	33	163	246	65	173	310	33	135	127	323	31	173	237	148	27	194	290	22	153	207
FBgn0034397	4	6	32	32	5	38	21	8	37	29	6	33	30	40	9	27	26	29	7	42	33	10	18	19
FBgn0034398	4365	7782	8975	8558	5732	6932	6406	6249	10629	8890	5496	8565	5638	7740	6486	9904	7737	4638	4872	9542	11322	5778	7174	6901
FBgn0034399	790	1113	538	544	819	500	530	739	623	487	1032	615	529	611	1006	561	446	660	723	607	550	1023	474	755
FBgn0034400	2174	3613	1731	1684	2877	1692	1616	3206	1991	1676	3031	1744	1341	1649	3024	1871	1541	1633	2941	1662	1741	2693	1559	2073
FBgn0034401	2695	4016	1069	749	3055	918	675	3332	876	717	3623	984	887	770	3607	993	681	1323	2898	1305	753	3756	817	1779
FBgn0034402	281	397	123	57	324	94	78	351	111	60	386	119	98	86	385	117	105	215	354	123	98	473	123	199
FBgn0034403	2798	3915	73	28	2831	67	57	2847	68	24	3499	70	78	53	3408	74	55	1178	3260	84	43	3954	66	1180
FBgn0034405	3028.79	4086.79	2344.95	2008.54	3219.57	5103.58	2728.3	2989.78	2842.09	1963.99	3912.88	5730.72	4015.01	3843.18	3472.57	3486.68	1962.55	2830.36	2493.26	2341.71	2533.66	4071.16	4619.62	4011.63
FBgn0034406	1037.71	1368.36	961	1198.85	1024.48	1770	963	883.72	962.38	861	1250.43	1949.15	1424	1352	1021.9	1331.43	776.44	1044.56	767	850.24	1070	1500.83	1886	1453.82
FBgn0034407	1185	24352	77898	102317	5140	13109	7867	11273	87710	89064	4732	18145	20669	12200	21184	75823	129485	6117	21575	53251	120857	4569	16897	10846
FBgn0034408	67	75	336	541	95	505	753	90	386	698	80	376	330	877	95	481	659	356	73	263	666	60	381	518
FBgn0034411	3	5	101	38	4	125	84	2	67	16	2	137	146	90	1	130	73	29	2	150	47	3	115	68
FBgn0034413	0	0	3	3	0	2	1	0	6	1	0	2	4	1	0	1	0	0	1	3	0	0	3	0
FBgn0034415	0	0	284	2	0	530	2	0	459	1	0	628	506	0	0	447	0	0	0	256	0	0	519	0
FBgn0034416	0	0	2754	452	0	2742	1327	0	1951	390	0	3301	3225	1309	0	2893	990	543	0	4221	1039	0	2221	941
FBgn0034417	138	225	1104	474	166	1773	410	142	1442	476	164	1803	1425	475	197	1454	493	302	170	1022	506	188	1623	351
FBgn0034418	1381	2041	1548	1228	1656	1647	1411	1677	1463	1166	1890	1776	1477	1541	1781	1726	1176	1345	1555	1613	1393	1828	1508	1688
FBgn0034419	963	1284	1160	933	1071	1399	890	1026	1018	691	1277	1573	1468	1235	1155	1393	772	819	869	1510	889	1248	1161	1209
FBgn0034420	1327	2119	4345	3360	1976	5657	4137	1910	5701	3836	1727	5338	4093	4705	1887	5120	3578	2938	1604	4220	4088	1599	5110	3791
FBgn0034422	764	1139	170	83	757	173	139	789	164	75	948	205	166	158	874	159	119	345	749	188	110	1145	189	409
FBgn0034423	0	0	257	61	0	268	143	0	193	20	0	313	342	124	0	242	63	43	0	398	118	0	198	93
FBgn0034425	1248	1610	209	160	1245	221	168	1331	222	136	1449	290	189	197	1411	218	182	454	1236	261	168	1600	235	643
FBgn0034426	0	0	0	0	0	2	0	0	0	0	0	0	0	1	0	0	0	2	0	1	0	0	1	0
FBgn0034427	0	0	1	0	0	0	0	0	0	0	0	2	1	0	0	0	0	0	0	2	0	0	1	0
FBgn0034428	0	0	0	0	0	0	0	0	1	0	1	1	0	0	0	0	0	0	1	0	0	0	0	0
FBgn0034429	8	3	4	6	0	17	11	1	1	4	7	11	13	6	1	8	3	9	1	7	5	5	14	14
FBgn0034430	1027	1454	341	289	996	403	299	1102	411	249	1337	493	484	326	1207	409	316	619	1064	536	334	1519	420	721
FBgn0034432	2943	3967	2667	3082	3172	4041	3509	2929	2866	3042	3688	4955	3180	4354	3405	3039	2644	3403	2719	2613	3827	3788	4335	4605
FBgn0034433	937	1412	362	286	1108	477	374	1143	414	340	1269	489	355	387	1280	451	293	563	999	365	379	1212	383	720
FBgn0034435	0	2	4051	737	2	4780	2167	0	3006	837	1	3912	3701	2139	0	5256	1743	747	0	5265	1410	2	2834	1372
FBgn0034436	500	700	580	660	628	994	950	278	723	775	501	1181	759	1326	451	705	671	894	395	485	942	651	1038	1135
FBgn0034437	22	20	24	72	23	45	79	2	25	58	16	47	24	81	12	31	38	69	21	11	78	50	35	84
FBgn0034438	154	261	1056	750	301	1202	840	211	1077	969	219	1113	869	1049	268	1314	757	601	206	1347	1066	202	1001	869
FBgn0034439	94	132	348	245	150	550	240	53	306	212	130	536	301	410	154	423	248	216	105	331	254	132	492	316
FBgn0034440	13	53	68	62	19	18	20	31	83	79	25	32	21	24	30	81	33	19	51	61	112	16	41	24
FBgn0034441	0	0	4	0	0	5	1	0	0	1	0	2	0	1	0	2	0	0	0	0	0	1	4	1
FBgn0034442	86	153	112	76	96	103	83	156	108	82	123	126	98	105	103	99	66	59	153	121	93	149	115	118
FBgn0034443	285	476	850	657	315	538	612	262	851	639	454	820	681	863	380	580	788	811	344	911	779	366	902	595
FBgn0034446	0	1	9	18	5	20	12	0	9	14	2	16	15	12	1	13	14	4	3	18	13	4	15	14
FBgn0034447	3725	5321	92	125	4141	101	158	4662	121	134	4238	126	117	158	4643	120	139	1369	4518	100	156	4329	131	1676
FBgn0034451	656	1086	293.59	253	753	324	304	741	338	247.48	951	374	356	302	793	346	261	446.27	623	362	315.51	954	303	577
FBgn0034452	423	593	36	24	561	49	35	455	59	28	476	49	36	43	563	55	28	139	409	42	30	462	46	189
FBgn0034454	22	15	13	19	10	42	53	13	15	23	38	74	47	52	7	15	10	31	8	22	18	15	32	45
FBgn0034455	1217	1804	386	263	1285	404	326	1346	342	221	1626	499	431	347	1545	379	288	623	1290	475	350	1660	418	831
FBgn0034456	0	2	4	0	0	1	0	0	3	0	0	4	4	3	5	4	0	1	0	1	4	1	2	1
FBgn0034457	0	0	1	0	0	4	0	0	0	0	0	0	0	0	0	6	0	0	0	3	0	0	0	0
FBgn0034458	1	1	2	0	0	7	0	0	4	0	1	1	3	1	0	4	1	2	0	3	0	0	7	1
FBgn0034459	0	1	1154	273	1	1194	524	0	800	234	0	1320	1373	662	0	1176	488	255	3	1645	393	0	919	313
FBgn0034460	3	2	19	32	6	40	44	2	21	33	8	30	32	45	10	43	22	25	5	13	35	1	50	38
FBgn0034461	0	0	305	63	0	275	103	0	233	41	0	309	434	128	0	322	119	46	0	399	96	0	293	75
FBgn0034462	0	0	0	0	0	0	0	0	0	1	0	0	1	1	0	0	0	0	0	2	0	0	0	0
FBgn0034463	0	0	135	45	0	148	110	0	97	46	0	188	193	88	0	150	88	34	0	250	60	0	121	50
FBgn0034464	0	0	650	121	0	614	312	0	419	112	0	681	730	330	0	660	319	145	0	920	259	0	500	226
FBgn0034467	0	0	1865	403	0	1996	944	0	1266	292	0	2241	2196	968	0	2059	737	363	0	2788	576	0	1469	627
FBgn0034468	50	203	1022	889	79	497	583	107	918	819	77	562	583	1420	125	848	1138	884	196	569	901	161	514	851
FBgn0034470	673	1096	6001	6388	1023	4564	4365	577	5967	5763	1162	5104	5531	6680	798	5195	6721	5207	957	5149	6883	1033	5818	5029
FBgn0034471	141	339	448.92	669.03	215.76	536.82	379.8	100	596.84	542.79	204	444.41	534.83	640.81	161	598.72	574	455.83	173	286.35	635.36	271.07	489.76	498.5
FBgn0034472	0	0	1711	463	0	1738	839	0	1148	394	0	2064	2385	960	0	1864	751	405	0	2409	603	0	1391	524
FBgn0034473	0	0	7	7	0	7	7	0	8	2	1	10	3	3	1	3	0	4	0	7	5	0	6	2
FBgn0034474	82	115	7728	2807	121	11130	350	59	9373	826	87	12758	12465	384	97	8494	2361	2859	93	6129	1703	109	12846	2313
FBgn0034475	5	4	28	26	5	31	14	1	17	23	1	36	19	38	4	35	31	27	7	24	28	4	27	27
FBgn0034476	11	41	252	160	36	371	223	35	260	170	32	310	295	221	31	329	227	94	41	247	194	11	328	157
FBgn0034477	0	0	779	155	0	829	289	0	515	147	0	1033	1037	371	0	849	279	157	0	1164	278	0	586	228
FBgn0034478	0	0	98	23	0	95	53	0	60	10	0	130	118	46	0	76	40	18	0	143	23	0	63	32
FBgn0034479	105	130	678	1122	89	1126	1843	31	754	1028	125	1142	884	1897	107	845	790	1033	53	726	1478	216	1103	1429
FBgn0034480	55	154	450	415	76	306	519	157	320	1281	74	431	281	400	50	297	656	201	120	590	594	74	583	271
FBgn0034481	0	1	9	7	0	16	6	2	6	7	1	11	12	5	0	12	4	6	0	5	8	0	13	7
FBgn0034483	0	0	801	187	0	825	351	0	545	135	0	863	1052	370	0	851	275	162	0	1053	234	0	557	218
FBgn0034484	29	74	307	372	57	317	404	79	397	310	56	327	263	410	79	309	246	192	45	298	329	43	321	258
FBgn0034485	49	111.61	430.32	347	87	416.36	348.75	74	456.87	297.8	77	517.39	396	390.92	85	444.75	274.94	231	53	368.5	387.59	74	418.86	291
FBgn0034486	1	2.39	2.68	0	0	2.64	1.25	0	1.13	1.2	0	2.61	0	1.08	0	2.25	2.06	0	0	2.5	2.41	0	1.14	0
FBgn0034487	0	2	123	26	1	110	44	2	56	33	2	114	129	58	1	130	48	26	1	152	42	1	73	43
FBgn0034488	3278	5777	1379	1502	3758	1912	1399	4075	1607	1196	5079	2142	1603	1918	4736	1668	1301	2542	3455	1326	1584	5632	2002	3273
FBgn0034489	0	4	46	13	1	16	20	5	21	10	0	13	17	26	0	12	26	13	4	29	35	1	18	21
FBgn0034490	683	1163	610	1483	871	1431	1450	434	861	1315	1003	1228	1320	1866	1027	1285	1343	1180	562	632	1659	1202	976	1615
FBgn0034491	1829	2799	1050	1075	2285	1102	1011	2522	1076	911	2230	1220	772	1077	2295	1133	856	1165	2308	1081	1096	2117	1022	1489
FBgn0034493	50	64.58	127.02	88.32	88	145.26	195.84	117	114.07	139	69	204.22	124.03	127.27	89	133.07	89.05	78.09	85	201.43	120.35	61	117.02	89.35
FBgn0034494	1793	2528	510	546	2055	662	600	2020	558	492	2218	716	598	722	2209	575	479	933	1656	558	610	2251	617	1269
FBgn0034495	340	536	36	62	373	40	61	435	45	38	448	51	49	51	473	38	51	193	400	64	46	534	40	208
FBgn0034496	1954	2794	180	211	2181	211	190	2088	252	184	2451	240	209	260	2449	211	148	687	2008	185	251	2758	222	889
FBgn0034497	862	1747	6441	7582	1860	11176	11211	1474	10271	9243	1451	8291	8977	14291	1407	9366	8483	6597	848	5739	9563	1216	8537	8713
FBgn0034498	1770	2593	240	225	2067	305	275	2381	269	214	2028	303	211	266	2105	309	182	769	1954	282	259	2006	272	986
FBgn0034499	0	6	103	47	0	115	75	0	108	30	0	137	115	71	0	143	64	34	0	145	73	0	105	59
FBgn0034500	302	328	318	420	324	734	627	147	398	380	361	750	640	773	230	513	420	600	232	319	534	408	758	787
FBgn0034501	2633	4113	14454	16683	2977	12654	13422	4001	16201	18492	2839	13323	9739	15850	3028	12879	12606	10136	3112	15769	17610	2645	12085	12607
FBgn0034502	0	0	233	50	0	212	133	2	169	35	0	268	248	131	1	276	79	51	3	326	100	0	173	75
FBgn0034503	659	941	176	153	683	226	183	650	186	118	858	250	240	239	829	230	195	421	718	180	193	1000	211	482
FBgn0034504	1651	2792	1428	1463	2024	1978	1613	1992	1725	1377	2275	1958	1511	1902	2243	1892	1339	1496	2071	1286	1640	2413	1725	2053
FBgn0034505	0	2	811	179	4	739	340	1	562	152	3	850	1085	390	0	766	381	214	0	1026	245	1	572	251
FBgn0034506	0	3	473	83	1	469	208	0	309	69	1	463	505	218	1	468	170	80	1	618	162	0	338	145
FBgn0034507	6	36	34	39	8	31	22	5	43	37	10	35	5	55	11	31	41	28	19	42	38	17	34	37
FBgn0034509	217	311	1135	1550	344	1648	1661	114	1339	1511	356	2190	2058	2899	284	1464	1890	2090	242	1020	1914	413	2209	1992
FBgn0034510	0	0	14	2	0	13	9	0	8	1	0	18	16	8	0	12	2	2	0	22	4	0	4	11
FBgn0034511	460	4019	15947	23057	1713	2182	5896	2359	10654	21183	1456	2654	3845	3876	4778	10792	34006	5348	3699	11264	30411	493	2158	4669
FBgn0034512	11256	13567	51853	33659	23953	52233	72370	8516	44332	51142	21974	57177	53119	62669	13926	42209	44662	55556	14416	46984	62311	18344	47569	56043
FBgn0034513	1	2	58	29	1	66	31	1	50	14	0	65	54	57	4	49	52	19	1	69	33	1	54	41
FBgn0034514	0	0	5	2	0	2	0	0	0	0	0	1	2	4	0	1	2	1	0	1	0	0	3	1
FBgn0034515	165	219	1308	602	222	1815	856	82	1165	692	175	2139	1704	1179	202	1818	779	808	179	1632	1141	253	1484	933
FBgn0034517	85.04	98.85	454.44	461.97	102.12	399.01	613.82	91.12	573.74	457.08	146.85	410.05	439.07	727.94	104.81	306.25	552	604.42	72	595.48	506.06	112.81	472.94	583.26
FBgn0034518	158.55	212.93	74	83.44	155.39	99.79	103.43	165.5	96.5	93.74	182.22	103	76.23	120.87	195.58	77.32	69.93	89	170.5	81	98.25	202.93	89.32	134.84
FBgn0034519	122.45	211.07	74	63.56	154.61	66.21	72.57	165.5	96.5	64.26	164.78	103	71.77	89.13	169.42	71.68	67.07	89	170.5	81	74.75	202.07	69.68	104.16
FBgn0034520	1.46	12.93	60.3	24.68	7.39	40.38	32.59	6.2	37.83	25.77	6.09	64.99	54.16	21.89	8.9	47.66	23.37	20.85	9.6	37.88	50.84	24.02	65.7	27.54
FBgn0034521	996.54	1603.07	793.7	401.32	1146.61	1489.62	336.41	1363.8	1191.17	348.23	1338.91	1659.01	1240.84	388.11	1267.1	1224.34	466.63	557.15	1351.4	658.12	518.16	1390.98	1842.3	675.46
FBgn0034523	60	103	74	32	62	81	30	69	60	22	95	67	92	43	70	64	30	47	93	109	27	89	83	55
FBgn0034527	1542	1929	427	301	1620	452	450	1573.62	518	457	1688	509	408	557	1774	485	421	696	1588	514	464	1902	453	943
FBgn0034528	1132	1512	128	170	1214	128	150	1061.38	174	138	1428	148	171	209	1326	119	150	534	1247	129	186	1499	182	638
FBgn0034529	781	1139	233	158	967	234	169	938	253	161	943	195	158	227	946	213	127	343	859	225	197	896	208	410
FBgn0034530	9	28	57	74	25	89	125	26	92	104	24	92	62	110	26	90	78	85	22	83	103	21	83	83
FBgn0034532	4	2	673	171	10	625	331	8	430	133	4	821	766	318	4	662	236	137	0	950	231	4	481	171
FBgn0034534	762	1038	1152	766	791	958	574	698	1049	537	924	1229	1095	753	879	925	683	800	820	1201	762	1072	994	823
FBgn0034535	405	563	231	138	412	267	171	456	210	134	622	343	290	215	546	267	158	273	424	317	209	696	257	367
FBgn0034537	1554	2296	311	290	1681	313	270	1671	341	285	2075	366	342	343	2051	305	291	788	1648	284	324	2295	292	967
FBgn0034538	187	136	694	890	216	874	1108	116	792	762	196	1206	1093	1806	162	724	923	1109	129	648	1082	293	1210	1324
FBgn0034539	0	0	0	3	0	1	2	1	0	1	1	0	4	3	0	0	1	0	0	0	1	1	0	0
FBgn0034540	42	60	169	148	48	229	233	51	204	212	60	241	176	286	41	211	192	183	37	166	215	38	227	219
FBgn0034541	0	4	6	6	3	19	10	2	9	8	2	19	14	11	0	14	4	6	1	14	21	4	10	12
FBgn0034542	1426	2226	2585	1884	1747	1595	1784	2060	2457	1960	1846	1937	1608	1762	1944	2291	1876	1788	1693	2450	2341	1697	1914	1878
FBgn0034543	647.95	938.3	836	650.21	713	858	637.29	812.35	953.02	667.09	857.59	979.08	722.06	793.09	809.69	792.05	575.11	638	732.14	897	792.22	925.62	779.23	759.06
FBgn0034545	0	0	0	0	0	0	0	0	1	0	0	0	0	0	0	0	0	0	0	0	0	0	0	0
FBgn0034546	0	0	1123	269	0	1134	483	1	754	265	0	1299	1511	591	0	1219	433	218	0	1608	376	1	892	318
FBgn0034548	0	0	0	0	0	0	0	0	0	0	0	0	0	0	0	0	0	0	0	1	0	0	0	0
FBgn0034551	0	0	0	0	0	0	0	0	1	1	0	0	1	0	0	0	0	0	0	0	0	0	1	0
FBgn0034552	30	53	154	153	54	146	138	32	145	111	57	169	138	180	51	151	154	97	32	126	162	28	174	132
FBgn0034553	104	144	401	299	155	406	288	60	398	266	123	753	433	404	116	399	214	132	90	331	278	106	627	240
FBgn0034554	0	0	122	38	2	135	66	1	96	18	0	167	145	67	0	134	55	19	0	219	55	0	96	71
FBgn0034558	0	6	16	7	0	16	8	2	12	12	1	14	2	8	5	8	10	7	2	10	12	6	11	4
FBgn0034560	0	0	344	58	0	328	192	0	192	65	0	414	399	176	0	371	144	101	0	431	141	0	235	120
FBgn0034563	3	2	83	22	2	123	2	2	107	6	2	150	138	7	5	96	15	34	4	73	22	0	111	18
FBgn0034564	438	594	132	45	448	154	64	469	108	58	599	153	191	88	524	117	60	184	508	101	70	687	120	184
FBgn0034565	0	1	2	1	4	4	4	1	4	2	0	2	3	8	0	1	1	1	2	1	6	1	5	3
FBgn0034566	6	8	1672.95	386	13	1840.95	946	11	1062	299	10	1924.94	1898.87	907	5.2	1943.94	725	392	11	2536	630	7	1177	640.9
FBgn0034567	7	13	84.05	86	17	95.05	72	18	107	87	10	108.06	84.13	80	19.8	109.06	90	48	7	95	101	12	95	67.1
FBgn0034568	1	0	2	1	0	0	3	0	4	2	0	7	2	5	0	1	0	2	0	3	4	0	4	0
FBgn0034569	567	690	76	41	601	73	58	587	47	27	772	82	93	72	662	64	52	226	575	88	50	776	70	353
FBgn0034570	1524	2563	851	537	1897	904	756	2120	972	732	1897	784	661	757	1995	904	820	1087	2683	701	697	1710	811	1220
FBgn0034572	829	1220	363	281	943	370	344	923	365	332	1083	429	361	395	1010	365	345	500	1035	367	415	1071	409	677
FBgn0034573	1146	1920	1319	1169	1321	1125	1041	1505	1344	866	1670	1288	977	1148	1654	1039	802	1065	1343	1261	1128	1652	1113	1154
FBgn0034576	1216	1662	1849	2187	1321	2835	2359	1161	2258	1987	1627	2985	2980	3384	1428	2330	2083	2555	1085	1826	2418	1806	2625	2854
FBgn0034577	2853	4433	1251	1204	3273	1163	1111	3379	1359	1177	3735	1310	1055	1311	3841	1223	1232	1750	3232	1231	1446	3863	1077	2224
FBgn0034578	126	191	65	41	117	92	51	150	53	35	182	94	96	65	124	76	55	80	125	78	59	184	84	114
FBgn0034579	729	994	159	141	665	206	125	673	177	118	930	210	218	186	818	141	162	428	916	166	152	1036	229	397
FBgn0034580	140	248	788	1331	250	811	1377	166	750	1150	225	1037	868	1657	246	828	1221	1081	143	766	1513	174	1005	1236
FBgn0034582	238	216	584.59	576.53	215	643.39	591.62	54.71	588.11	438.21	200.32	761.87	583.24	634.27	169	655.63	481.42	390.49	286.7	459.72	565.09	366.6	732.54	475.41
FBgn0034583	2711.17	4411.34	5899.17	8720.58	3573.29	7740.13	6644.21	3627.37	7719.91	7352.46	4285.44	7691.8	7435.64	8579.82	4175.06	8416.55	7392.73	6500.06	3052.86	5926.22	8414.04	4182.49	6767.07	7531.34
FBgn0034585	1450.38	2329.52	772.36	555.74	1819.84	732.95	617.28	1849.14	808.84	626.45	1932.26	845.12	598.41	686.46	2083.71	766.65	566.43	852.6	1703.6	842.76	781.41	2089.35	736.68	1136.92
FBgn0034588	619	1429	2526	3329	917	3446	2486	617	2813	2422	1071	2892	2791	3089	1120	3028	2508	2092	653	2186	3115	1279	2904	2571
FBgn0034590	1306.27	2073.49	283	235.29	1535.99	358	266.82	1778.28	329.17	263.7	1668.65	361.81	189.39	289.28	1792.6	323.67	240.42	684.93	1691.88	235.17	273.15	1786.56	280.15	843.16
FBgn0034592	0	0	159	56	0	172	74	0	147	37	0	190	260	112	0	178	99	28	0	221	75	0	169	68
FBgn0034595	5	4	436	73	11	274	127	6	243	51	5	347	429	135	5	301	122	83	3	481	85	7	234	108
FBgn0034598	1663	3234	1157	992	1956	1278	1123	2954	1127	1043	2712	1337	1399	1332	2345	1290	1036	1676	3144	1129	1130	2651	1261	1948
FBgn0034599	434	730	240	142	501	231	181	564	181	137	731	328	271	196	635	266	175	280	470	308	195	778	208	363
FBgn0034601	5	0	1026	364	0	1124	597	1	753	263	4	1340	1518	653	1	1311	525	269	0	1603	471	3	752	329
FBgn0034602	102	159	251	291	152	299	292	70	305	289	141	349	252	464	71	279	276	245	74	231	359	137	283	290
FBgn0034605	105	148	225	1070	122	386	1007	57	264	1328	117	467	291	1106	92	337	1069	695	87	242	1476	139	342	864
FBgn0034606	162	203	597	472	223	667	515	206	629	584	186	621	476	623	193	670	507	398	191	504	547	149	655	479
FBgn0034611	1004.77	1364.64	810.29	624.7	1202.79	736.66	673.77	1188.85	864.53	648.43	1145.5	757.42	584.14	732.51	1170.81	830.07	562.18	651.27	965.91	799.79	718.95	1196.62	691.88	912.62
FBgn0034612	45.23	67.36	167.71	152.3	46.21	202.34	118.23	25.15	127.47	121.57	62.5	298.58	150.86	164.49	69.19	161.93	119.82	110.73	33.09	149.21	202.05	75.38	186.12	158.38
FBgn0034614	1036	1360	34	30	1129	32	19	1070	38	26	1345	37	24	37	1260	37	24	337	1095	14	24	1460	31	484
FBgn0034617	813	1066	103	76	855	144	103	853	132	60	992	205	148	150	933	138	83	327	904	149	95	1106	121	425
FBgn0034618	2600.67	3837.14	1786.84	1846.67	3359.24	7207.77	3119.12	3229.1	3205.99	1892.06	3583.13	4337.25	3952.01	3480.28	3469.01	3006.85	1636.76	3146.38	3489	1531.06	1701.61	3193.22	6210.82	3739.8
FBgn0034622	3	9	43	37	3	34	33	1	38	40	6	63	49	38	9	42	36	27	9	46	33	8	34	29
FBgn0034623	1	1	5	0	5	3	1	1	5	0	2	6	6	4	2	7	2	4	0	0	4	3	4	2
FBgn0034624	7	2	10	3	4	17	8	2	6	1	3	19	26	16	1	6	3	6	3	5	6	1	10	9
FBgn0034626	575	857	239	234	587	275	229	616	276	228	693	287	281	262	678	259	189	348	592	227	289	760	258	441
FBgn0034627	167	210	62	50	160	39	64	148	54	35	194	61	68	60	193	70	51	92	140	80	55	168	65	100
FBgn0034628	1620	2050	672	1126	1693	1199	1182	1580	725	935	1932	1490	823	1577	1621	850	715	1252	1462	738	1155	2058	1180	1599
FBgn0034629	1028	1233	202	385	931	321	547	816	200	342	1103	437	233	621	984	226	261	747	864	161	492	1375	317	1027
FBgn0034631	554	893	276	161	586	251	169	710	238	142	729	271	303	191	661	286	171	298	674	331	173	675	218	384
FBgn0034634	503.27	651.86	72.28	49.82	544.02	91.32	63.81	565.39	96.89	54	585.37	75.99	60.23	48.72	600.61	79.32	44.31	220.27	573.07	78.92	63.36	731.44	72.9	243.62
FBgn0034636	19	19	61	138	19	88	105	13	72	106	17	129	71	153	20	90	97	63	16	74	131	11	90	86
FBgn0034638	897.86	1349.52	5857.69	7338	1330	4848	6712.12	1290.51	6243.53	8254.41	1053	6008.62	3909.86	7505.73	1428	5663	8160.48	5292.66	977	6186.56	10859.9	1083	4383	5937.76
FBgn0034639	79	135	651	441	90	387	393	209	619	647	155	418	371	562	157	583	486	301	110	734	738	139	352	374
FBgn0034641	3145	4615	489	521	3622	531	586	3650	560	603	3827	545	392	725	3933	475	560	1326	4174	447	636	3841	557	1680
FBgn0034642	81.43	96.12	95.98	156.52	84.77	202.74	225.92	21.27	102.92	153.35	106.89	257.51	191.05	342.99	59.52	150.94	143.17	152.95	41.86	86.74	199.77	131.81	219.11	235.59
FBgn0034643	2227	3975	835	694	2669	797	640	2947	888	615	3104	940	704	769	3222	784	621	1338	2694	810	746	3142	819	1556
FBgn0034644	1156.62	1990.62	2198.21	1901.63	1568.82	2182.13	2714.73	1795.15	2167.17	2498.98	1528.76	2226.43	1428.43	3090.47	1715.36	2199.7	1748.05	1702.92	1420.92	2223.94	2318.55	1313.13	1986.35	2405.22
FBgn0034645	884	1207	2060	1721	949	2284	1923	782	2079	1525	1173	2421	2926	2874	1118	1989	2363	2724	980	1637	1958	1321	2158	2390
FBgn0034646	1556	2161	309	275	1686	376	336	1645	308	298	2216	462	333	400	1963	339	301	927	1599	322	330	2342	354	1024
FBgn0034647	162	1361	3315	3221	115	189	439	522	3123	2954	197	684	283	675	783	3377	2923	373	832	2379	4172	394	340	569
FBgn0034649	561.78	762.22	286.98	206.81	622.74	424.06	271.71	573.01	324.04	222.93	645.91	451.04	349.09	343.14	687.97	334.59	239.89	331.24	553.26	332.02	284.14	654.04	385.02	450.95
FBgn0034650	1628	2609	289	184	1786	341	257	2046	293	214	2255	346	316	331	2280	291	253	805	1869	320	315	2243	276	1064
FBgn0034651	0	3	189	46	2	159	100	0	102	22	0	193	269	112	2	177	95	39	2	220	63	2	106	60
FBgn0034654	2803	4016	1747	1484	2908	1638	1827	2964	1689	1444	3792	1816	1882	2225	3360	1723	1684	2597	2958	1545	1899	4199	1727	2781
FBgn0034655	39	96	763	379	74	968	504	72	830	391	72	1010	1078	716	66	938	459	352	39	1020	486	78	811	444
FBgn0034657	1210	2423	160	96	1481	207	180	2245	168	77	1460	197	172	182	1568	201	111	743	3004	149	137	1428	155	755
FBgn0034658	0	0	608	100	0	597	249	0	429	108	0	679	857	285	0	608	261	186	0	836	204	0	449	157
FBgn0034659	0	0	488	76	0	506	234	0	367	31	0	654	604	190	0	550	157	106	0	635	180	0	448	174
FBgn0034660	23	45	183	171	43	235	171	21	213	165	25	239	218	218	36	261	94	113	14	156	201	31	216	138
FBgn0034661	0	0	0	1	0	1	2	0	1	2	0	0	1	3	0	0	0	0	0	0	0	0	0	1
FBgn0034662	1292	2398	2620	3555	1543	3449	2998	595	2849	2876	1243	4681	2429	4685	1206	2867	2494	2438	1112	2273	3918	1804	3759	3478
FBgn0034663	986	2541	3969	1724	1398	4367	1067	886	4615	1086	1643	6467	4169	1729	1300	4380	1322	1182	1286	3638	1653	2489	4918	1370
FBgn0034664	296	889	1485	1239	457	1423	1109	318	1618	1052	553	2182	1538	1755	366	1452	1504	1189	553	1193	1502	677	1799	1318
FBgn0034665	0	0	2	1	0	3	3	0	1	2	0	1	1	2	0	4	1	0	0	0	2	1	4	0
FBgn0034666	0	0	18	0	0	17	0	0	14	0	0	7	12	0	0	12	0	0	0	22	0	0	12	1
FBgn0034667	0	0	38	13	0	28	23	0	22	6	0	43	49	21	0	31	17	6	0	40	16	0	26	11
FBgn0034670	3	26	77	37	3	48	31	4	30	26	9	71	60	33	7	39	36	31	2	62	30	15	54	47
FBgn0034671	0	0	167	78	3	193	100	0	104	29	0	236	237	85	0	233	84	55	0	329	78	0	115	84
FBgn0034674	1208	1774	527	653	1367	506	556	1420	568	618	1462	517	371	582	1607	594	781	775	1262	537	925	1369	398	910
FBgn0034681	0	0	106	34	0	116	75	0	84	15	0	183	193	78	0	131	34	43	0	225	43	0	84	59
FBgn0034683	0	2	2	2	0	6	4	0	3	5	0	8	4	3	2	6	3	3	0	9	5	1	4	1
FBgn0034684	0	2	315	93	0	359	153	0	241	58	0	425	444	142	0	358	127	48	0	449	104	0	266	104
FBgn0034687	9	14	297	74	9	343	151	12	219	73	15	368	432	167	6	373	97	80	13	438	101	8	260	111
FBgn0034688	1063	1504	636	581	1087	992	706	1187	693	523	1295	1087	992	944	1367	860	505	944	1023	804	664	1385	846	1221
FBgn0034689	714	1118	1326	573	853	1383	761	831	974	554	1023	1675	1620	875	957	1505	699	713	794	1821	746	1041	1069	886
FBgn0034691	1724	2777	983	880	2128	1097	951	2242	1060	908	2308	1187	887	1108	2346	1139	959	1332	2283	964	1015	2229	1050	1588
FBgn0034692	1	6	15	21	2	17	17	3	17	24	2	20	9	24	2	13	7	10	1	13	28	2	17	16
FBgn0034693	433	912	4799	4108	898	3609	3336	862	4761	5503	727	3616	2900	4395	922	4986	4135	2239	863	4231	5293	530	3209	2883
FBgn0034694	942	1393	572	706	1061	444	481	1166	617	628	1291	614	462	629	1209	550	618	710	1100	545	764	1280	586	846
FBgn0034697	699	1097	535	536	904	596	455	824	690	612	891	651	509	630	948	708	717	681	896	521	730	957	712	862
FBgn0034700	0	0	3	3	0	5	3	0	4	0	0	9	10	5	0	10	2	0	0	15	4	0	9	4
FBgn0034703	462	681	58	68	467	58	47	519	58	47	654	81	84	57	565	67	37	196	575	63	63	679	33	226
FBgn0034704	1103.1	1729	555.9	313.3	1269.03	525.59	391.76	1418	412.19	307.43	1596.17	604.93	547.11	499.83	1533.27	586.19	305.01	731	1160	638.23	418.46	1652	492.88	857.22
FBgn0034705	284	353	61	125	230	72	114	260	75	104	292	69	58	138	314	64	132	176	252	47	135	346	66	185
FBgn0034706	274	376	877	954	313	840	797	360	1002	845	351	1063	833	1102	354	898	733	600	236	856	938	342	710	748
FBgn0034707	591	936	142	140	654	164	151	770	169	170	832	182	154	152	759	140	133	374	613	126	135	795	163	485
FBgn0034708	2036	3032	991	1309	2449	1361	1161	2314	1208	993	2528	1413	1005	1314	2542	1199	983	1437	2157	977	1293	2464	1281	1954
FBgn0034709	376	722	1791	3573	675	1274	2769	1051	2347	2976	801	1456	1431	3024	645	1808	2040	2222	443	2135	2804	585	1159	1699
FBgn0034710	0	11	9	13	4	41	12	1	25	23	5	20	29	21	3	29	19	12	0	9	21	9	34	12
FBgn0034712	0	32	4	30	1	43	29	0	38	16	3	14	33	99	6	66	138	20	0	6	90	108	4	20
FBgn0034713	0	0	516	148	0	522	224	0	378	103	0	653	679	301	0	627	202	121	0	796	187	0	383	209
FBgn0034715	215	205	690	952	243	1234	752	81	879	792	232	1590	926	1165	193	1106	644	557	92	715	1025	231	1187	878
FBgn0034716	419	740	2485	3662	674	4365	3047	270	3422	3232	630	4561	3997	4234	669	4256	3213	2580	527	2316	4267	836	4059	3155
FBgn0034717	263	513	1717	1584	476	1117	1553	425	1722	1383	376	1570	893	1944	325	1062	1228	958	274	1569	1637	363	1215	1263
FBgn0034718	598	1008	1953	2356	799	3197	2770	392	2539	2646	767	3276	2559	3699	699	2820	2268	2208	565	1896	3196	981	2854	2760
FBgn0034720	170	336	800	783	252	922	822	220	1015	762	230	922	711	863	218	1080	771	586	218	777	848	210	910	757
FBgn0034721	0	0	352	93	0	310	150	0	258	59	0	316	462	167	0	320	156	85	0	421	124	0	291	130
FBgn0034722	3039.98	4617	998	654.6	3508.98	1038	691	3762	937	554	4011.92	1151.92	890	833.88	4145.95	1042	622.88	1354.99	3509	1180.88	716.72	3833.97	949	1904.99
FBgn0034723	366	627	2296	2294	621	2405	2485	493	2967	2216	507	2469	2088	2765	569	2602	2084	1534	489	2020	2374	474	2565	1789
FBgn0034724	450	531	857	1584	501	967	1042	307	1038	1370	548	1076	847	1227	519	1165	1096	900	337	904	1654	654	879	1137
FBgn0034725	71	103	633	578	105	612	464	104	682	497	122	719	611	550	92	611	461	343	74	571	598	76	677	401
FBgn0034726	400	585	97	53	444	48	48	447	78	53	532	71	65	87	528	81	34	164	444	100	79	532	87	225
FBgn0034727	1265	1893	413	344	1388	476	400	1492	447	327	1766	534	459	524	1674	457	384	777	1310	419	430	1831	446	999
FBgn0034728	2137	2951	585	408	2371	312	337	2344	549	318	2563	428	284	366	2682	383	332	930	2427	621	382	2564	379	1098
FBgn0034729	269	420	161	92	291	187	130	250	151	84	340	227	200	130	321	153	108	176	273	190	110	385	154	222
FBgn0034730	2	6	6	7	2	9	9	1	7	4	2	10	3	19	2	8	8	2	2	3	9	9	6	6
FBgn0034731	15	36	141	167	27	186	136	38	158	152	11	170	106	145	25	181	133	85	24	132	150	14	130	125
FBgn0034733	946	1462	1377	2055	1018	1956	1471	891	1380	1630	1328	2114	1614	2034	1176	1859	1543	1469	995	1217	2121	1343	1752	2085
FBgn0034734	1405	2225	223	184	1769	197	191	1602	215	211	1700	215	180	238	1720	204	170	556	1614	147	235	1721	173	838
FBgn0034735	813	1203	371	285	953	317	257	960	372	244	1088	395	341	326	1159	341	251	541	902	362	301	1137	338	599
FBgn0034736	62	86	94	230	63	233	252	22	137	212	73	292	198	434	70	135	190	215	35	73	243	124	234	282
FBgn0034737	1	2	180	34	0	106	68	0	147	20	2	165	245	62	3	155	55	43	4	220	54	5	138	47
FBgn0034739	0	0	481.3	95.65	0	507.96	279.94	0	290.01	40.17	0	568.55	568.12	288.61	0	501.53	225	119	0	721.57	219.35	0	385	221.13
FBgn0034740	3.24	9.94	361.8	69.99	1.17	376.86	213.07	1.04	249.94	25.25	5.74	453.67	435.73	231.27	0	385.7	164	88.31	2.02	525.08	133.2	3.21	297.09	175.02
FBgn0034741	24.47	300.96	2398.76	3644.19	161.89	157.47	607.4	688.16	2378.91	2284.14	133.85	191.16	298.02	698.84	345.23	1246.37	2340.8	809.38	290.08	2084.05	3031.21	54.72	154.4	631.63
FBgn0034742	675.53	1122.04	766.24	1154.81	1057.11	728.53	1193.6	929.84	883.09	992.86	952.15	670.84	520.98	1132.16	1066.77	858.63	1050.2	860.62	887.92	654.95	1139.79	836.28	654.6	1188.37
FBgn0034743	24580	34942	13170	17799	25091	13533	16434	23976	13540	14303	32373	15121	14134	21874	30608	12724	17159	24150	24564	11252	18772	37597	13869	27898
FBgn0034744	696	968	475	641	728	483	439	715	542	476	908	607	525	603	833	448	542	622	713	458	583	1029	472	620
FBgn0034745	1	4	999	226	0	958	428	5	663	176	1	986	1022	471	4	927	310	152	10	1316	309	3	705	259
FBgn0034748	366	467	158	127	416	114	117	388	150	114	443	146	102	114	419	141	101	203	367	134	176	443	133	272
FBgn0034750	1056	1642	294	227	1152	341	245	1233	319	204	1567	422	371	301	1472	360	251	570	1216	365	268	1659	308	679
FBgn0034753	13978	21242	6465	6833	14285	7053	4459	14440	7398	5327	19817	7422	7423	5428	18146	7506	6587	10018	14768	5428	7276	22143	6932	11628
FBgn0034755	20	19	58	85	21	72	64	20	65	65	28	77	50	108	25	74	80	65	12	71	74	25	67	67
FBgn0034756	92.76	155.06	241.89	201.35	114.83	359.18	149.98	48.96	269.05	250.58	125.26	359.78	292.15	205.12	110	307.77	207	163.69	92.98	251.36	333.46	148.79	349.91	181.84
FBgn0034758	280.09	1011.55	1556.94	1052.84	400.24	1217.21	1275.74	472.46	1730.59	1640.36	427.01	1782.93	1267.79	1773.13	404.07	1461.17	1562.97	901.59	468.53	1307.94	2049.9	762.88	1184.12	1220.48
FBgn0034759	5.48	33.44	30.8	48.3	10.19	29.52	60.19	15.52	56.4	80.52	8.95	41.43	25.42	55.01	11.67	43.5	54.2	32.19	11.31	42.21	53.65	18.05	19.3	39.28
FBgn0034761	630	982	2178	1434	1384	1756	1804	765	1617	1773	1038	1794	1666	2170	840	1631	1841	1919	847	1937	2073	889	1255	1950
FBgn0034763	1944	2918	438	275	2174	426	325	2277	418	296	2614	449	405	356	2538	480	282	889	2072	471	302	2714	456	1108
FBgn0034766	6	19	72	99	14	92.96	89.98	11	72.89	45	17	104	101	96	20	100.96	64	57	14	76	68	21	66	83
FBgn0034768	0	0	9	2	0	12	4	1	10	1	0	19	11	3	1	22	1	1	0	2	2	0	9	0
FBgn0034769	0	0	3	0	0	4	0	0	4	0	0	3	0	0	0	3	0	0	0	9	0	0	0	0
FBgn0034770	0	0	0	1	0	0	0	0	1	1	1	0	2	0	1	2	0	0	0	1	2	0	1	0
FBgn0034774	0	0	57	35	0	67	69	0	49	32	0	99	100	81	0	75	50	19	0	108	36	0	59	41
FBgn0034776	0	0	249	83	0	303	125	0	230	62	0	352	388	187	0	366	112	72	0	421	91	0	258	91
FBgn0034782	0	1	0	0	0	2	0	0	0	5	1	0	0	1	0	2	0	0	0	0	1	1	0	2
FBgn0034783	2	1	50	50	0	79	39	0	49	14	0	71	75	40	0	79	19	16	1	85	24	6	30	23
FBgn0034784	21	19	16	44	17	83	38	3	5	24	38	54	66	67	19	31	22	47	6	14	23	31	45	77
FBgn0034785	7	16	2	46	21	0	45	17	0	48	9	0	0	36	9	0	25	25	4	1	67	8	1	35
FBgn0034786	1101	1614	499	647	1288	696	690	1297	521	641	1296	710	489	767	1374	608	530	715	1121	547	682	1240	727	894
FBgn0034788	5	8	88	74	15	68	74	14	102	62	9	72	69	83	10	111	62	41	8	93	58	10	69	61
FBgn0034789	68.74	105	427.53	338.33	135	601.03	451.8	120	672.94	488.63	99	556.5	373.71	443.78	117	666.82	380.13	284.54	87	521.56	469	80	498	386
FBgn0034791	795	1096	432	344	826	476	346	819	390	272	1028	533	528	436	971	484	350	514	870	439	398	1055	446	647
FBgn0034792	2283	3429	2361	1374	2585	2842	1691	2613	2248	1221	3146	3042	2953	1984	3084	2719	1579	1827	2307	3168	1671	3206	2203	2436
FBgn0034793	925	1513	545	639	977	627	500	1051	640	604	1284	709	651	652	1175	630	527	782	889	752	701	1628	549	953
FBgn0034795	621	832	135	123	746	159	122	695	148	100	677	115	86	143	762	145	127	242	669	129	140	655	128	328
FBgn0034796	398	483	769	671	375	552	434	358	758	586	442	773	490	593	489	845	583	485	394	662	747	467	683	645
FBgn0034797	458	748	1271	1572	679	1620	1493	534	1507	1443	595	1546	1169	1694	583	1553	1312	1179	672	1028	1614	492	1472	1402
FBgn0034800	402	460	1082	326	414	1097	466	393	727	233	447	1280	1448	572	437	1159	474	326	346	1497	376	504	708	547
FBgn0034802	23416	33353	3798	2612	26423	5009	3736	23618	4231	3080	28003	5431	4087	4557	31893	5054	3224	9932	22609	3854	3892	29896	4815	13329
FBgn0034803	355	539	360	211	374	301	258	446	309	230	518	383	374	322	396	332	252	349	397	255	323	590	337	370
FBgn0034804	1198	1684	250	567	1337	111	146	1237	294	442	1453	141	106	161	1421	358	437	506	1168	200	620	1669	107	713
FBgn0034807	61	112	0	3.5	122	0	0	66	0	2.96	103	0	0	8.31	112	0	1.67	8	88	0	15	126	2.55	2.04
FBgn0034808	849	1240	1089	1128	999	1052	955	980	1345	907	1064	1337	789	1209	978	1049	856	758	870	927	1139	1164	1116	1094
FBgn0034814	659	921	185	201	691	175	155	772	207	146	926	234	217	215	862	223	150	325	690	200	181	893	232	387
FBgn0034816	468	735	2864	819	536	2883	1244	589	1737.9	494	692	3497	3477.96	1431	666	2995	1106.9	630	522	4267	940	745.48	1963	1073
FBgn0034817	778	1153	185	234	846	239	186	811	274.1	156	1008	325	216.04	207	1005	236	169.1	447	724	256	182	1079.52	300	624
FBgn0034819	0	0	10	4	0	0	0	0	14	7	0	0	0	0	1	4	8	1	0	6	4	0	3	0
FBgn0034820	0	0	234	45	0	184	89	0	136	46	0	214	248	104	0	224	73	44	0	272	49	0	152	63
FBgn0034821	1	1	14	5	0	7	12	0	4	7	0	11	16	14	1	10	3	1	4	6	8	2	2	5
FBgn0034822	0	0	85	38	0	96	64	0	83	27	0	91	145	111	0	110	76	53	1	133	62	0	89	76
FBgn0034824	0	0	1482	422	0	1693	837	0	1043	373	0	1873	1953	1063	0	1804	700	395	0	2270	573	0	1214	564
FBgn0034825	0	0	376	88	0	391	158	0	308	59	0	425	417	176	0	357	134	89	0	525	105	0	309	121
FBgn0034826	0	0	600	120	0	609	285	0	513	120	0	717	849	332	0	659	285	137	0	974	247	0	477	200
FBgn0034827	0	0	1436	359	0	1471	729	0	1045	222	0	1766	1754	760	0	1559	609	313	0	2133	527	0	1048	472
FBgn0034828	0	0	3	1	1	2	3	0	3	3	1	1	3	6	0	5	0	0	0	5	3	0	0	3
FBgn0034829	0	0	121	45	2	147	93	2	93	30	0	163	184	101	0	138	50	52	0	195	71	0	134	79
FBgn0034833	0	0	356	102	0	368	148	0	242	62	0	420	486	156	0	386	117	84	0	501	94	0	277	105
FBgn0034834	0	0	84	18	0	98	61	0	72	28	0	115	123	71	0	109	46	25	0	121	33	1	78	48
FBgn0034835	0	0	1199	258	0	1391	570	0	922	231	0	1380	1583	574	0	1405	452	238	0	1743	409	0	849	380
FBgn0034837	2	1	292	221	1	344	294	0	243	138	2	434	362	373	0	299	248	157	0	379	219	1	314	298
FBgn0034838	1	0	130	43	2	136	70	1	98	23	2	175	165	99	0	167	59	26	1	228	83	1	91	52
FBgn0034839	0	2	109	32	1	97	39	2	65	7	1	95	125	68	1	91	40	23	1	144	27	2	44	37
FBgn0034840	0	3	6887	1067	0	7446	2655	0	4801	1147	0	8171	8684	3058	0	7574	2326	1212	0	10021	1981	0	5237	1797
FBgn0034841	0	0	341	87	0	401	164	0	234	67	0	462	453	149	0	440	152	86	0	498	101	0	263	101
FBgn0034842	0	0	677	182	0	669	299	0	425	114	0	847	927	317	0	765	253	137	0	994	233	0	501	187
FBgn0034844	0	0	1970	606	0	2108	979	0	1271	407	0	2285	2458	1102	0	2011	872	488	0	2904	716	0	1449	731
FBgn0034846	0	0	308.99	105.93	0	389.87	139.95	0	179.98	64.99	0	372.96	425.96	210.78	0	346.94	120.97	61.97	1	508.96	95.98	0	211.89	93.97
FBgn0034849	438	725	353	319	509	479	283	543	446	285	658	502	439	313	661	467	236	307	404	486	353	780	372	474
FBgn0034850	1	2	387	104	0	411	204	0	289	69	0	472	598	217	1	454	189	101	0	631	130	0	301	136
FBgn0034853	2454	3706	136	129	2925	171	178	2893	154	145	3098	197	171	203	3444	181	169	978	2771	219	176	3166	200	1286
FBgn0034854	1276	2174	1438	1547	1673	1517	1412	1658	1610	1433	1780	1563	1293	1602	1712	1591	1441	1492	1708	1300	1755	1757	1625	1810
FBgn0034856	12	12	26	23	13	40	34	17	38	33	19	22	27	27	14	34	26	15	16	20	46	16	36	19
FBgn0034858	1595	2871	483	440	2035	598	524	2169	516	451	2641	623	507	541	2544	551	466	1048	1785	549	600	2715	501	1343
FBgn0034859	615	973	104	181	755	213	191	717	153	175	860	220	190	178	832	164	145	272	667	176	159	869	197	426
FBgn0034860	614	980	2761	3631	1071	3293	3278	637	3012	4141	954	3517	3098	4432	881	3394	3516	2987	667	2253	4561	959	3335	3149
FBgn0034861	14	23	49	80	9	77	65	13	74	54	22	87	82	101	9	83	85	84	13	52	84	29	54	85
FBgn0034863	0	0	358	112	0	387	154	0	244	80	0	435	546	219	0	396	175	76	0	449	123	0	222	121
FBgn0034865	2	3	64	15	5	149	13	9	96	15	2	161	93	9	4	140	21	12	8	73	16	4	154	14
FBgn0034866	0	0	51	1	2	74	0	1	64	3	0	75	37	3	0	73	1	4	1	24	8	4	63	2
FBgn0034867	0	0	21	0	0	39	0	0	7	0	0	39	24	0	0	15	0	0	0	23	2	0	11	1
FBgn0034869	0	0	53	12	0	29	16	0	39	1	0	38	37	29	0	53	18	7	0	66	19	0	37	17
FBgn0034870	6	12	57	50	8	61	33	11	79	70	8	64	56	41	17	85	56	34	14	64	59	9	71	33
FBgn0034871	1470	2943	8064	3592	2102	6695	7452	1762	8182	6445	1791	9053	7623	7770	2128	7299	7025	4852	1791	6715	7535	2728	8508	5736
FBgn0034876	2798	4281	919	873	3073	1045	1238	3216	981	1008	3776	1086	1083	1487	3762	1035	1081	1856	2978	1003	1243	4118	1004	2457
FBgn0034877	3867	5783	7864	10799	4587	9639	9703	3932	9791	8292	5527	10089	11447	13487	4726	8318	11448	12549	4790	6206	10069	5931	11182	11250
FBgn0034878	2845.19	4353	757	547	3245	640	614	3493	657	536	3797.03	762	638	683	3727.04	667	523	1346	3177.05	747	661	3841.01	655	1847
FBgn0034879	954	1579	328	349	1046	361	262	1121	334	238	1398	446	310	341	1343	414	242	518	820	378	341	1528	356	842
FBgn0034880	2	1	7	10	2	6	7	7	2	11	2	13	8	6	8	10	1	6	1	6	3	3	5	2
FBgn0034882	0	0	458	158	0	523	265	0	365	117	0	683	640	269	0	573	227	113	2	812	186	1	400	210
FBgn0034883	154	143	319	359	168	797	386	44	468	306	214	865	714	565	142	511	307	333	93	308	413	212	842	520
FBgn0034884	0	0	0	1	0	1	0	0	0	0	0	0	4	3	0	2	0	0	0	0	1	0	0	0
FBgn0034885	1048	599	2011	3366	999	6244	5847	152	2733	2876	1157	7792	5225	8921	454	2927	2787	5215	275	1923	3975	1564	6585	7535
FBgn0034887	125	97	334	345	113	785	622	47	288	374	125	940	615	793	81	365	372	600	53	307	503	171	814	717
FBgn0034893	302	540	196	216	369	254	191	373	261	164	488	319	272	270	424	254	189	318	373	231	226	542	264	420
FBgn0034894	1422	2056	329	380	1673	325	395	1432	366	308	1815	409	295	410	1854	296	288	690	1505	342	398	1946	368	886
FBgn0034897	2275.3	3590.13	1268.93	1483.1	3018.03	1439.91	2115.61	3022.66	1193.34	1497.64	3041.82	1712.38	1308.09	2001.53	3175.88	1427.29	1325.76	2089.49	2744.66	1144.19	1565.71	2897.26	1564.86	2301.52
FBgn0034898	0	0	307	104	0	363	157	0	271	89	0	425	415	187	1	317	147	79	0	429	108	0	221	99
FBgn0034899	0	0	0	0	0	0	0	0	1	0	0	1	0	0	0	0	0	0	0	0	1	0	0	0
FBgn0034900	0	0	0	0	0	0	0	0	0	0	0	0	0	0	0	0	0	0	0	0	0	0	0	0
FBgn0034901	0	0	15	0	0	4	1	0	7	0	0	11	11	3	0	7	0	0	0	10	0	0	3	1
FBgn0034902	1000	1419	985	1209	1173	1483	1240	910	1060	1052	1344	1716	1127	1583	1199	1251	1127	1377	798	1086	1405	1503	1238	1647
FBgn0034903	173	139	179	338	186	230	515	74	197	370	117	168	122	475	94	154	361	290	125	150	339	149	178	412
FBgn0034904	0	0	261	109	0	265	138	0	170	81	1	354	411	201	0	335	144	95	1	394	142	1	193	114
FBgn0034906	1	0	0	0	0	1	7	0	0	2	0	2	0	1	0	2	2	0	0	0	4	0	2	0
FBgn0034907	0	1	1145	404	0	1248	640	1	771	276	0	1503	1517	709	0	1337	519	289	4	1716	469	0	825	461
FBgn0034908	661	1025	175	242	758	218	226	858	209	197	914	207	186	276	851	212	210	474	773	207	236	998	208	570
FBgn0034909	218.06	593.06	2385.22	3031.63	419.84	1596.93	1443.82	398.25	2273.02	2397.63	362.1	1829.89	1377.49	1768.16	428.91	2465.49	1869.57	897.91	345.27	2280.82	3231.13	383.69	1408.23	1249.45
FBgn0034910	0	0	3	1	0	5	0	2	0	0	0	3	5	0	0	0	1	0	0	1	1	0	1	0
FBgn0034911	19	44	206	183	41	168	144	45	197	125	28	177	138	150	33	224	158	97	41	177	148	32	221	120
FBgn0034913	885	1228	396	272	899	446	371	947	383	279	1094	565	488	446	1040	445	335	604	925	480	387	1230	443	686
FBgn0034914	2846	4713	1708	1227	3477	2054	1524	3624	1542	1139	3876	2220	1677	1730	4067	2084	1224	1913	3034	2105	1407	3791	1515	2617
FBgn0034915	1269	1944	580	629	1489	616	614	1361	565	774	1688	687	703	695	1683	699	875	1050	1321	773	874	2020	607	1283
FBgn0034918	1147	1679	116	99	1227	105	130	1285	151	129	1573	131	124	162	1675	131	166	703	1176	123	190	1751	126	820
FBgn0034919	587	792	327	149	646	368	332	580	269	212	818	390	521	365	732	325	252	444	738	356	308	901	450	500
FBgn0034920	286	517	2177	2414	505	2216	2151	495	2359	2215	566	2575	2268	2453	629	2397	2173	1587	417	2305	2455	521	2081	1857
FBgn0034921	878	1434	312	259	1074	360	312	1105	318	254	1253	410	344	382	1202	324	338	639	947	301	336	1320	370	879
FBgn0034923	570	874	299	210	609	249	213	686	228	162	731	349	297	253	812	239	251	366	665	293	215	886	266	475
FBgn0034924	313	484	19	6	339	6	16	421	9	4	387	12	23	11	400	12	15	61	378	11	5	425	7	123
FBgn0034925	1160	1616	232	276	1128	273	270	1249	203	235	1498	389	271	346	1397	286	264	768	1036	247	313	1661	261	933
FBgn0034928	43	40	5	6	25	15	13	26	14	9	27	16	20	16	31	20	14	12	27	17	9	63	10	29
FBgn0034931	96.97	145.99	180.03	138.52	118.56	156.33	72.31	90.15	192.02	96.57	110.36	170.3	115.19	78.26	125.85	195.16	122.85	94.45	76.69	184.05	144.71	138.78	168.51	106.21
FBgn0034933	995	1475	261	175	1108	307	263	1114	286	223	1320	284	264	317	1338	307	224	498	1196	272	298	1400	246	631
FBgn0034935	66	103	368	427	91	382	318	63	394	394	89	517	435	460	73	414	341	298	56	431	430	130	345	416
FBgn0034936	1316	1865	940	686	1257	1156	895	1419	888	743	1737	1298	1138	989	1531	1173	775	1097	1241	1184	853	2074	1022	1262
FBgn0034937	7	6	797	194	8	783	327	5	505	138	5	939	962	367	4	839	264	143	4	1070	274	3	573	199
FBgn0034938	329	465	232	172	348	259	219	378	205	150	461	324	263	258	382	265	211	260	377	216	254	488	272	342
FBgn0034939	984	1366	206	147	1075	227	170	1078	270	151	1210	277	204	258	1230	204	146	443	1005	207	182	1226	253	606
FBgn0034940	411	575	177	142	450	247	170	508	166	174	629	293	244	231	535	247	135	250	356	222	199	670	207	369
FBgn0034942	3	1	8	3	5	14	4	0	6	5	0	2	6	4	4	7	6	4	0	8	3	2	5	6
FBgn0034943	57	74	87	130	72	274	149	24	158	91	43	219	200	176	50	164	112	120	47	83	149	64	210	159
FBgn0034945	522	715	165	167	533	147	142	587	187	124	707	145	147	173	644	167	137	272	490	183	169	711	168	305
FBgn0034946	1418	2259	559	425	1758	622	444	1694	560	406	1912	651	478	514	2047	602	414	868	1600	548	514	1961	491	1042
FBgn0034948	2320	3257	1791	1965	2454	2000	1450	2647	1928	1695	3095	2393	1961	1917	3068	2056	1541	1675	2246	2109	2073	3151	2019	2164
FBgn0034950	13	72	171	134	24	124	127	40	202	123	35	170	99	129	59	216	165	77	28	206	160	13	150	87
FBgn0034951	1180	1676	970	883	1347	972	837	1282	1053	903	1398	1094	767	1079	1388	988	845	871	1244	995	1170	1534	968	1146
FBgn0034956	1	3	6	17	4	16	20	6	21	16	2	17	10	17	6	3	14	12	3	25	9	2	12	24
FBgn0034957	0	2	666	239	0	704	348	0	410	177	1	822	790	372	1	722	370	189	0	1015	281	0	508	300
FBgn0034958	361	572	1175	1149	476	1350	1165	382	1264	1132	486	1566	1118	1401	450	1305	978	910	345	1121	1335	461	1448	1129
FBgn0034959	234	263	461	340	272	610	450	218	551	371	274	599	509	454	258	501	399	354	211	425	447	267	573	436
FBgn0034961	506	645	261	183	511	267	216	570	266	177	592	233	231	220	584	230	261	317	509	290	235	682	258	393
FBgn0034962	4088	5322	718	441	4313	933	592	4116	679	415	4964	952	818	705	4993	859	515	1476	3931	940	600	4953	747	2132
FBgn0034963	522	675	172	111	499	230	146	503	170	95	637	247	202	175	561	158	105	229	461	201	157	698	172	296
FBgn0034964	2133	3290	664	448	2643	683	516	2908	661	434	2647	712	570	564	2754	669	481	1044	2842	667	576	2565	716	1431
FBgn0034965	25	46	6	13	41	13	20	35	12	6	40	16	18	25	37	19	9	14	22	15	12	52	7	35
FBgn0034966	6	10	10	16	5	15	12	7	12	19	14	12	9	20	4	19	16	15	5	12	14	7	21	17
FBgn0034968	18694	24732	11659	14716	19998	11706	14702	17930	12906	12382	24390	14562	13810	20541	21765	10585	15638	21868	19961	10037	15857	28004	14031	21464
FBgn0034970	1531	2272	979	433	1746	942	814	1773	1036	712	1859	931	871	929	2040	1072	718	1039	1851	934	876	2048	915	1331
FBgn0034971	1232	1724	1963	2257	1379	2293	1863	1259	2156	1969	1535	2864	2071	2359	1332	2306	1961	1799	957	2202	2630	1832	2369	2415
FBgn0034972	7	13	79	54	8	80	63	14	116	70	14	100	94	82	15	97	52	63	8	84	76	17	85	60
FBgn0034973	0	0	194	38	0	122	48	0	104	22	0	150	185	55	0	151	50	27	0	155	39	1	110	37
FBgn0034974	2	2	35	83	10	56	140	7	52	115	13	60	39	188	8	62	103	71	5	51	103	4	33	99
FBgn0034975	1878	2808	653	410	2372	723	651	2171	745	570	2099	715	470	747	2336	690	520	975	2374	575	609	2041	687	1350
FBgn0034976	1561	2312	311	298	1870	355	379	2015	341	306	1682	314	226	411	1825	344	313	639	2037	264	360	1729	337	807
FBgn0034978	51	73	368	379	66	446	339	76	413	327	88	504	367	354	69	467	297	257	42	366	339	56	385	297
FBgn0034982	1169.75	2006.52	584	374	1483.72	724	502	1545	583.94	313	1766	787.89	669.81	514	1649	649	346	823.57	1382.79	680	461.76	1762	590	997
FBgn0034985	164	252	839	675	245	1083	943	210	931	803	252	1174	827	1216	205	905	767	713	159	904	746	210	1014	865
FBgn0034986	606	700	295	211	610	322	238	576	268	179	715	440	418	355	734	351	212	343	553	343	251	895	323	466
FBgn0034988	683	902	358	345	722	520	434	638	403	413	796	581	417	569	731	412	411	532	655	354	536	947	522	711
FBgn0034989	2250	3617	1489	1295	2859	1596	1367	3037	1623	1232	2997	1750	1366	1474	3130	1709	1165	1717	2755	1701	1540	3079	1406	2183
FBgn0034990	0	0	12	4	2	5	6	4	13	7	1	7	5	6	2	10	5	1	0	2	2	1	9	6
FBgn0034994	3	0	0	2	1	5	0	0	3	0	0	0	3	4	0	1	0	2	0	0	0	0	5	2
FBgn0034996	4	2	1	3	3	7	11	1	3	4	8	16	6	12	0	7	2	5	1	4	5	4	12	13
FBgn0034997	1854	2511	1222	1420	1977	1637	1997	1979	1385	1423	2271	1571	1192	1945	2259	1359	1212	1730	1903	1490	1533	2285	1291	2098
FBgn0034998	0	2	330	91	0	348	150	0	225	46	0	379	352	148	0	382	101	58	0	488	120	0	263	108
FBgn0034999	1453	2144	881	926	1470	1090	957	1640	810	875	1958	1532	948	1424	1797	1167	788	1280	1410	1063	1171	2075	1157	1877
FBgn0035000	5	5	49	29	9	48	37	10	31	28	5	46	37	35	7	44	22	15	5	28	20	5	43	15
FBgn0035001	2577	4164	2494	1979	3114	2805	2434	3547	2947	2308	3084	2473	1958	2716	3166	2873	2186	2273	3548	2302	2419	2872	2450	2933
FBgn0035003	0	0	229	61	0	228	131	0	157	43	0	286	257	112	0	310	131	74	0	380	102	0	182	87
FBgn0035004	0	0	78	26	0	77	41	0	37	18	0	91	105	46	0	86	36	24	0	141	38	0	44	29
FBgn0035005	0	0	1040	356	0	1126	536	0	674	173	0	1384	1479	550	0	1251	401	228	0	1549	350	0	753	330
FBgn0035006	108	72	58	132	27	85	184	8	40	91	71	109	79	213	49	69	105	199	45	101	133	143	43	219
FBgn0035007	0	0	1658	356	0	1929	703	0	986	283	0	2178	2040	824	0	1860	684	311	0	2524	581	0	1136	506
FBgn0035008	0	0	1015	363	0	987	653	0	644	263	0	1162	1195	678	0	1020	664	379	0	1434	509	0	755	478
FBgn0035009	0	0	239	44	0	238	143	0	156	34	0	269	302	134	0	247	106	73	0	404	68	0	201	72
FBgn0035010	4	13	51	53	18	69	65	9	62	55	7	81	38	60	9	74	52	33	5	61	69	8	64	46
FBgn0035011	0	0	0	0	0	0	0	0	0	0	0	0	0	0	0	1	0	0	0	0	0	0	0	0
FBgn0035012	0	0	0	0	0	0	0	0	0	0	0	0	0	0	0	0	0	0	0	0	0	0	0	0
FBgn0035014	0	0	419	84	0	377	155	0	275	66	0	439	522	196	0	372	196	87	0	583	130	0	289	109
FBgn0035016	4001	5981	841	583	4653	866	728	4476	1003	743	4619	930	807	791	5315	894	803	2180	5297	633	871	4347	1112	2215
FBgn0035019	0	3	0	0	0	0	0	0	0	1	1	2	0	0	0	0	0	0	0	0	0	0	0	2
FBgn0035020	526	960	2224	1056	586	2249	1447	554	2151	1409	614	2552	2242	1829	679	2275	1833	1377	572	1786	2004	756	2486	1634
FBgn0035021	900	1225.87	294.91	199.81	946.57	279.05	262.92	1005	284.33	193.75	1098.22	339.55	281.18	274.02	1039.31	294.06	220.9	467.47	949.29	309.96	232.96	1151	299.94	602.3
FBgn0035022	2	32.13	223.09	624.19	65.43	34.95	499.76	53	371.67	952.25	47.78	27.16	59.82	686.9	64.69	233.86	977.1	279.53	28.71	104.92	1240.84	11	34.06	301.7
FBgn0035023	118	236	1026	1026	142	621	804.32	177	1168	1211	147	613.29	554	819.08	192	1037.08	897	493	149	957.12	1410.2	106	715	619
FBgn0035024	2548	4063	1869	1400	3001	1510	1235	3141	1982	1294	3406	1678	1413	1358	3428	1983	1595	1536	2975	1951	1823	3345	1428	1916
FBgn0035025	1659	2271	76	121	1730	137	157	1728	140	112	2164	167	176	136	1974	124	104	615	1744	106	122	2202	155	794
FBgn0035026	1384	2201	261	234	1632	265	237	1861	300	252	1997	298	252	290	1741	228	279	804	1779	231	267	1956	263	963
FBgn0035027	1014	1527	173	170	1175	149	145	1249	234	166	1402	209	168	170	1350	211	152	465	1101	205	195	1434	162	653
FBgn0035028	1018	1527	329	306	1161	344	339	1115	364	294	1289	457	324	410	1298	328	267	568	992	314	362	1402	338	678
FBgn0035031	0	0	0	0	1	0	1	0	0	1	0	0	0	0	0	0	0	0	0	2	1	0	0	0
FBgn0035032	5072	6709	6297	6211	5569	8869	8437	4659	7482	6626	6388	9292	9822	12225	6128	7157	8568	10006	5603	5341	8143	7085	8726	9860
FBgn0035033	1274	2089	129	128	1369	131	134	1569	121	139	1694	184	122	175	1832	130	136	564	1577	99	163	1725	108	673
FBgn0035034	0	0	459	165	0	467	182	0	278	110	0	477	560	197	1	451	191	71	0	645	152	0	304	129
FBgn0035035	652	1054	125	139	680	156	115	761	151	114	899	195	125	133	881	155	102	415	693	160	139	1131	183	489
FBgn0035036	901	1232	464	210	958	534	282	1056	343	185	1121	616	628	338	1203	542	257	438	969	713	277	1104	389	588
FBgn0035039	976	1337	413	312	1005	677	225	1077	562	259	1290	805	613	346	1293	590	281	674	1064	398	383	1418	706	715
FBgn0035040	26	50	76	33	38	110	58	14	105	42	35	127	103	58	17	95	51	49	10	53	45	51	127	56
FBgn0035041	12	18	100	104	23	136	103	26	140	133	25	131	79	124	27	104	115	60	12	106	120	16	101	96
FBgn0035042	0	0	2164	11	1	2242	16	2	2154	20	3	2477	2301	9	3	2162	4	0	1	2087	12	0	2238	10
FBgn0035043	136	360	555	516	191	554	521	162	603	489	200	780	569	698	160	528	479	419	166	375	585	245	632	485
FBgn0035044	288	356	159	339	291	270	300	207	199	286	338	313	205	467	249	184	283	462	232	156	394	371	268	536
FBgn0035046	1155	1648	1218	1657	1222	1924	1821	1074	1516	1314	1488	1996	1675	2321	1339	1763	1393	1625	964	1338	1753	1592	1618	2151
FBgn0035047	957.82	1425.44	4646	1097.69	1182	4441.42	2198.96	1215	3027.9	776.25	1197	5132.15	5381.07	2137.74	1184	4655.65	1730.44	1341.9	1194.34	6272.81	1558.72	1214	3503.16	1830.09
FBgn0035049	177.18	374.56	1353	3992.31	428	1404.58	6053.04	424	1491.1	5633.75	304	1329.85	1229.93	7065.26	290	1407.35	4788.56	3420.1	260.66	1277.19	4898.28	301	1265.84	3808.91
FBgn0035050	11	15	102	89	21	103	86	17	103	85	19	107	109	104	23	112	64	52	15	109	96	27	103	64
FBgn0035056	0	1	7	4	1	9	7	0	3	6	0	12	4	15	0	7	9	3	0	9	8	3	6	7
FBgn0035057	0	1	4	7	3	19	9	2	14	11	5	11	17	2	4	10	5	9	3	10	3	1	8	2
FBgn0035059	959	1429	630	370	1146	633	443	1140	587	394	1295	748	670	524	1372	659	428	721	1107	685	547	1507	648	810
FBgn0035060	2859	5077	2085	1491	3735	2312	1508	3827	2054	1454	3980	2281	2068	1937	4430	2350	1564	1914	3606	2218	1677	3898	1977	2490
FBgn0035063	411	568	93	84	408	62	85	417	88	75	541	109	81	109	514	92	77	184	403	78	81	605	79	260
FBgn0035064	425	597	157	225	465	212	193	446	199	204	550	264	169	231	525	170	181	281	386	165	232	589	176	334
FBgn0035065	487	790	278	288	577	326	338	651	253	315	780	357	227	336	695	281	282	359	523	297	355	696	281	507
FBgn0035068	0	0	0	0	0	0	0	0	0	0	0	0	0	0	0	0	0	0	0	0	0	0	0	0
FBgn0035069	0	0	166	36	0	205	111	0	144	16	0	266	259	104	0	270	79	44	0	308	73	0	161	69
FBgn0035070	0	0	0	1	0	0	0	0	0	2	0	0	0	0	0	0	0	3	0	0	1	0	0	0
FBgn0035073	1298	1877	156	138	1504	214	175	1391	148	100	1533	232	173	202	1628	182	132	438	1319	213	154	1646	202	603
FBgn0035076	148	110	336	482	209	1040	875	18	385	437	209	1768	830	1447	66	430	556	1061	37	305	637	215	1412	1143
FBgn0035077	1.88	0	21.35	0	7.06	0	0	1.4	0	0	5.37	7.3	0	4.61	1.49	5.21	2.02	2.12	5.91	0	0	6.15	0	4.51
FBgn0035078	3.12	20	638.65	177	10.94	676	339	4.6	439	135	7.63	684.7	703	357.39	7.51	783.79	271.98	137.88	17.09	871	256	9.85	451	199.49
FBgn0035082	589	800	210	188	570	257	203	583	229	199	865	316	264	292	683	248	252	424	582	218	298	916	237	464
FBgn0035083	1399	1822	557	1400	1468	1044	1606	1320	619	1099	1819	1107	826	1866	1767	789	1134	1856	1300	538	1509	2048	818	2315
FBgn0035084	113	147	48	63	92	26	47	85	44	47	126	55	19	62	122	40	41	65	98	42	50	155	47	101
FBgn0035085	364	519	46	85	397	87	85	439	47	98	458	97	75	143	532	94	82	182	443	61	97	576	91	239
FBgn0035086	19	36	247	129	29	240	147	26	254	110	11	292	205	139	33	265	139	89	28	266	159	24	195	124
FBgn0035087	2710	3632	7409	6253	3249	8721	6971	2710	8585	7456	3186	10227	7358	9882	3260	8523	7831	6613	2711	6371	9071	3409	9035	8661
FBgn0035088	960	1335	595	448	988	695	542	921	608	518	1181	720	601	684	1164	546	517	703	871	580	566	1351	655	862
FBgn0035089	51	86	941	879	217	766	1148	160	1093	1148	136	485	972	934	108	861	953	930	79	971	1279	86	593	722
FBgn0035090	729	1050	2566	4815	841	3178	2920	321	3476	4173	797	4242	2884	4213	916	3755	4057	2572	604	1525	6740	998	3652	3686
FBgn0035091	379	464	1510	1342	344	1691	1968	262	1593	1529	442	2028	1212	2470	389	1355	1491	1434	297	1454	2077	413	1909	1998
FBgn0035092	118	211	1038	1241	233	1071	964	217	1332	1092	150	1219	766	1206	184	1120	1109	761	153	997	1234	141	1053	950
FBgn0035094	454	1018	1087	1043	733	1154	1510	411	1431	1441	603	1504	928	1898	541	1253	1305	1037	634	941	1799	830	1138	1316
FBgn0035097	0	0	191	31	0	119	65	0	115	27	0	168	219	70	0	146	59	31	0	203	48	0	111	47
FBgn0035099	95	122	189	234	122	228	230	90	192	167	111	232	222	219	113	240	133	111	78	221	177	118	193	182
FBgn0035101	246	432	910	804	330	1083	850	261	1138	816	305	1091	781	1071	319	1053	763	682	227	752	944	319	985	783
FBgn0035102	373	468.16	245	224.42	268.5	270	160.2	382	232	154.64	444.94	312	168.63	189.39	427.31	161.88	203	246	387	258.21	225.97	403.18	229	248.35
FBgn0035103	119	170	494	701	209	963	813	114	566	615	175	945	684	1019	161	665	559	546	87	485	713	172	716	854
FBgn0035104	6	2	20	11	9	42	11	8	22	26	11	29	28	28	10	17	27	15	6	10	20	11	19	20
FBgn0035106	1952	3176	486	398	2459	613	607	2852	657	481	2427	563	477	685	2560	646	558	1109	3805	429	558	2213	614	1206
FBgn0035107	1717	2438	493	635	1820	804	802	1842	525	559	2210	1115	757	1044	2194	548	542	1117	1572	568	668	2406	921	1605
FBgn0035109	216	319	164	122	299	130	135	252	167	94	328	155	128	129	289	127	114	159	317	132	172	272	144	185
FBgn0035110	818	1106	250	260	842	255	200	777	247	212	1055	290	278	248	987	230	235	466	917	216	267	1142	277	527
FBgn0035111	2041	3116	741	536	2431	859	605	2643	701	458	2461	855	803	634	2587	810	530	1247	2583	854	633	2301	742	1328
FBgn0035112	22.62	21.56	167.74	136.03	44.95	160.75	137.54	7.9	155.07	143.95	35.33	198.64	249.78	136.58	24.46	167.38	160.93	176.1	20.11	123.26	146.36	19.13	202.76	156.29
FBgn0035113	48.38	89.44	174.26	173.97	75.05	213.25	200.46	57.1	182.93	111.05	80.67	224.36	195.22	178.42	60.54	201.62	143.07	147.9	46.89	199.74	145.64	55.87	174.24	136.71
FBgn0035120	490	651	116	45	486	97	64	480	68	50	579	149	123	99	576	105	86	216	576	127	79	664	109	227
FBgn0035121	13341	18993	2513	3282	14999	3161	2608	14389	3300	2805	16792	3252	2519	3494	16792	3687	3143	6787	13902	2285	3664	16367	3403	8800
FBgn0035122	736	1058	196	161	803	266	213.41	794	211	179.23	924	325	274	271	825	223	211	481	728	150	212	995	319	529
FBgn0035124	0	0	1089	321	0	1150	467	1	783	216	0	1316	1439	572	0	1240	422	259	0	1609	387	0	801	329
FBgn0035131	19	17	39	57	29	72	73	4	46	62	15	85	72	72	17	71	51	54	12	44	74	41	81	42
FBgn0035132	212	381	864	747	342	477	644	265	867	717	212	538	327	725	285	680	632	357	242	861	714	189	449	491
FBgn0035134	5	3	11	20	6	26	12	1	24	18	2	31	17	15	2	16	10	8	1	20	23	3	8	10
FBgn0035137	961	1472	874	678	1168	727	660	1236	785	574	1157	798	497	719	1238	772	552	755	1229	834	755	1095	603	886
FBgn0035138	0	4	138	34	1	127	62	0	88	23	0	174	172	61	1	131	58	27	2	203	58	1	108	38
FBgn0035139	0	0	380	114	0	462	220	0	251	108	0	565	497	237	0	488	177	71	0	663	134	0	255	151
FBgn0035140	173	291	206	160	199	186	165	199	160	106	262	264	240	156	258	208	139	182	178	266	178	293	206	247
FBgn0035141	514	772	130	121	483	170	130	501	140	114	618	167	169	144	648	163	107	302	479	156	116	729	148	333
FBgn0035142	1420	2700	2198	2114	2116	1903	2604	2250	2458	2484	1866	1743	1471	2524	2093	2243	2654	2279	2777	1813	2428	1645	2132	2450
FBgn0035143	3	0	1131	314	0	1228	675	0	755	193	0	1319	1322	630	0	1306	533	249	0	1774	425	0	825	470
FBgn0035144	77	121	800	533	144	435	548	187	687	749	116	566	418	567	106	562	517	367	117	680	707	81	665	355
FBgn0035145	2581	4106	596	595	3157	732	619	3377	720	588	3443	748	554	635	3631	618	536	1238	3144	608	660	3090	704	1605
FBgn0035146	210.88	280.04	598.17	600.36	295.37	915.47	500.01	144.8	784.59	540.46	239.08	1056.48	689.99	724.67	179.21	699.82	423.29	431.9	148.08	621.74	523.92	275.95	913.73	626.28
FBgn0035147	1342	2134	3352	3851	1494	6288	3879	1086	3445	3330	1970	7052	4880	5291	1624	4251	3443	4367	1396	3097	4534	2201	6239	5468
FBgn0035148	1087	1464	95	56	1000	122	110	999	116	101	1301	133	105	141	1324	126	84	376	925	93	98	1377	103	517
FBgn0035149	398	603	184	105	411	200	167	487	184	86	546	228	238	196	516	214	153	259	461	221	171	645	185	325
FBgn0035150	1122	1530	246	212	1215	282	204	1196	213	182	1434	301	266	263	1391	222	187	562	1116	337	225	1467	266	616
FBgn0035151	273	470	177	68	305	207	127	352	139	55	405	183	173	128	352	200	109	198	357	261	73	380	133	238
FBgn0035152	194	261	141	70	189	139	132	190	149	119	222	150	95	139	201	101	117	141	186	168	150	267	173	175
FBgn0035153	1508	2338	332	271	1651	364	288	1798	376	221	1986	363	302	314	2044	309	270	766	1607	353	312	2249	356	943
FBgn0035154	525	838	988	2295	671	1731	1539	243	1478	1587	687	1776	1441	2109	711	1538	1532	1383	445	845	2255	1284	1681	1900
FBgn0035155	294.45	495.17	174.15	147.58	360.23	118.49	147.86	379.68	183.43	122.87	487.5	167.61	117.86	151.91	353.05	154.74	122.93	215.11	316.54	187.02	145.89	525.76	131.97	235.69
FBgn0035157	5	14	81	78	24	73	54	18	102	108	15	57	42	61	15	90	84	30	21	103	101	7	47	57
FBgn0035158	84	135	143	158	116	128	146	155	156	156	132	134	129	210	135	129	141	185	103	148	194	124	128	163
FBgn0035159	113	161	37	40	87	54	42	156	58	35	131	53	36	70	103	39	50	75	101	46	56	146	42	81
FBgn0035160	626	1029	249	112	688	145	127	765	200	95	857	213	170	170	779	171	94	316	623	230	115	939	169	408
FBgn0035161	0	0	714	122	0	554	285	0	436	87	0	784	929	267	0	612	311	176	0	876	212	0	471	210
FBgn0035162	3806.51	5664	798.5	1367.15	5055.57	999.36	1126.25	4598.46	852.96	1089.43	4307.2	847.08	507.45	1192.71	4578.58	952.29	883.34	1816.1	3473.59	618.37	1231.62	3709.95	951.56	2536.97
FBgn0035164	383	533	297	115	406	351	233	388	244	133	545	459	367	240	456	380	201	235	342	518	212	586	239	347
FBgn0035165	3236	4760	2628	2682	3430	3021	2463	3228	2955	3001	4095	3461	2797	3222	3991	3226	2799	2883	3157	2716	3599	4809	3029	3749
FBgn0035166	357	500	172	167	388	168	163	419	208	168	479	198	157	195	445	198	163	243	333	166	227	553	181	307
FBgn0035167	23	26	2	3	11	13	6	17	6	9	19	5	10	10	19	12	5	16	12	8	10	31	5	19
FBgn0035168	8	6	546	176	5	641	368	7	454	179	2	714	675	394	12	699	303	162	8	973	254	14	512	240
FBgn0035169	914	1253	207	158	921	349	290	969	213	182	1179	443	365	324	1038	265	191	525	883	223	246	1223	385	597
FBgn0035170	18	22	137	95	38	133	121	16	189	111	22	190	94	138	22	151	89	87	12	142	111	13	160	101
FBgn0035171	18	32	164	137	32	133	129	40	144	170	23	176	125	149	27	177	115	100	24	143	158	26	119	94
FBgn0035173	2986	5297	1721	1444	3752	2040	1605	3719	1976	1465	4082	1901	1568	2081	4322	1757	1491	2248	3580	1579	1607	3869	1896	2738
FBgn0035176	233	756	1660	2366	396	2021	2925	359	1411	2249	503	3203	2273	2845	343	2362	1834	1961	311	2771	2926	365	1498	2189
FBgn0035179	18	19	100	72	25	108	118	12	111	85	26	157	104	135	25	128	95	58	11	138	90	28	94	84
FBgn0035181	1398	1990	733	838	1466	903	687	1496	827	640	1821	1003	849	933	1694	780	728	1213	1300	696	828	1981	1057	1445
FBgn0035186	106	99	441	596	96	341	547	75	466	457	99	334	314	605	80	371	479	381	80	412	668	127	320	383
FBgn0035187	8	4	97	73	7	98	58	6	72	60	14	99	66	81	17	106	45	70	3	85	62	10	96	40
FBgn0035189	608	630	987	1623	707	6891	3814	185	1552	1929	1018	7157	5417	6019	471	3043	1877	3826	238	1232	2130	1178	5976	5083
FBgn0035192	14.17	20.17	49	58.09	19.14	93.66	69.52	11.06	84.79	76.46	14.15	108.21	59.56	65.05	13.14	96.94	58.18	42.75	14.1	54.96	58.14	12.15	89	79.95
FBgn0035193	17	26	241	215	50	272	166	23	256	174	37	312	245	189	30	279	160	130	13	271	233	28	252	136
FBgn0035194	446.01	724.64	67	31	497.65	51	49	593.68	47.94	51	679.37	75	44	81.75	647.43	71.82	57	220	427.32	54	62	736.99	49	306
FBgn0035196	3	1	2179	589	1	2241	965	0	1466	324	0	2675	3026	1073	0	2276	837	452	0	3273	674	3	1581	724
FBgn0035197	0	0	3502.98	1043.74	0	3986.47	1556.19	0	2506.13	770.03	0	4025.33	3852.31	1828.83	0	4204.54	1286.39	650.43	0	4927.41	1082.44	0	2381.71	1001.36
FBgn0035198	0	0	8057.02	2052.26	0	8525.53	3567.81	0	5820.87	1723.97	0	9418.67	10237.7	4184.17	0	8922.46	3160.61	1732.57	0	11276.6	2618.56	0	6177.29	2391.64
FBgn0035199	24	25	45	110	28	200	164	14	103	122	33	243	134	220	23	82	117	166	18	77	134	27	186	165
FBgn0035203	1121	1947	300	307	1381	443	360	1542	328	273	1771	506	388	437	1667	350	266	741	1320	360	316	1792	472	943
FBgn0035204	1127	1748	1981	949	1356	2537	1337	1391	1709	987	1624	2812	2489	1654	1523	2446	1101	1153	1243	2689	1294	1568	2022	1594
FBgn0035205	3228	4757	987	707	3571	1056	857	3666	1135	738	4334	1141	1064	1085	4275	1054	768	1743	3392	998	893	4161	1036	2255
FBgn0035206	1017	1568	691	715	1205	761	634	1083	870	733	1344	883	706	763	1372	935	724	769	978	635	984	1568	700	1057
FBgn0035207	2044	3082	1730	1309	2312	2309	1625	2420	1643	1428	2793	2409	1787	1995	2704	2096	1300	1644	2220	2051	1773	2632	1788	2380
FBgn0035208	2	2	12	10	3	18	16	1	16	16	0	22	11	22	0	18	12	16	3	12	15	0	14	13
FBgn0035209	550	768	47	9	473	35	26	612	21	4	667	40	41	26	648	41	11	249	660	49	18	790	25	234
FBgn0035210	411	676	41	36	437	42	32	524	52	28	656	69	59	45	573	62	28	196	438	70	52	689	67	266
FBgn0035211	507.06	728.28	202	131.06	529.17	220.2	153.05	570.14	203	121.04	678.14	247.1	233	193.15	641.27	234.23	146.02	293.01	518.1	271.19	158.05	762.23	194.05	376.18
FBgn0035213	1514	2671	146	155	1764	213	195	2069	183	190	2089	230	166	193	1793	150	165	731	1743	155	161	2181	203	742
FBgn0035216	0	0	90	1	0	143	0	0	121	2	0	176	114	0	0	97	0	0	0	70	0	0	151	0
FBgn0035217	0	0	713	164	0	736	340	0	457	119	0	868	927	343	0	814	269	163	0	1024	283	0	534	202
FBgn0035218	0	0	804	196	0	991	427	0	635	184	0	1085	1184	510	0	1012	368	161	0	1314	301	0	680	281
FBgn0035227	830	1476	1771	2045	1046	1397	1251	1134	1984	1985	1038	1804	1052	1554	1233	2024	1819	992	1030	1962	2399	991	1349	1385
FBgn0035228	3423	5488	3939	3697	4198	4461	3862	4034	4090	3335	4668	5905	3614	4759	4639	3911	3233	3791	3636	3762	4058	4904	4824	4927
FBgn0035229	2442	4077	1353	1199	3085	1636	1334	3532	1683	1294	3191	1479	1218	1440	3286	1790	1187	1595	3169	1518	1384	2778	1314	2088
FBgn0035231	73	80	1299	574	114	1141	644	111	1013	433	102	1384	1120	738	96	1180	516	333	75	1584	541	89	981	384
FBgn0035232	2084.58	2924.41	2923.63	2796.54	2584.13	2960.46	2647.57	2442.09	3139.63	2533.94	2497.46	3536.35	2514.3	3244.11	2456.19	2868.56	2429.3	2353.56	2121.16	3033.69	2993.72	2578.15	3017.83	3143.36
FBgn0035233	479.42	686.59	264.37	184.46	449.87	310.54	296.43	472.91	235.37	187.06	562.54	363.65	362.7	357.89	563.81	297.44	216.7	353.44	483.84	313.31	278.28	656.85	349.17	471.64
FBgn0035234	5	11	22	30	17	33	30	5	22	17	5	23	22	28	13	19	15	18	9	13	22	6	21	21
FBgn0035235	257	427	193	148	386	245	220	400	214	195	386	236	200	248	345	288	176	241	358	168	219	295	233	289
FBgn0035236	2056	3466	1660	1243	2664	1552	1613	2677	1837	1526	2637	1649	1154	1693	2805	1702	1562	1760	2677	1694	1780	2564	1402	2026
FBgn0035237	3366	6022	1717	1542	4699	2068	2246	4807	2000	1943	4697	1966	1322	2503	5167	1957	1809	2685	4869	1550	1914	4247	1936	3263
FBgn0035238	988	1383	467	263	956	516	335	1084	407	278	1226	607	571	411	1332	513	343	537	1023	558	343	1279	455	669
FBgn0035239	0	0	261.73	39.53	0	215.2	124.5	1.5	197.15	68.29	0	239.14	329.94	119.47	1.35	207.27	131.88	67.78	0	293.15	49.11	1.65	239.99	122.81
FBgn0035240	5	4	6299.27	1464.47	8	7109.8	2897.5	5.5	4645.85	1523.71	22	7137.86	8153.06	3548.53	22.65	7486.73	2475.12	1280.22	9	8235.85	2096.89	15.35	4843.01	1792.19
FBgn0035241	81	140	517	628	137	770	550	130	771	680	124	630	690	881	142	691	557	410	131	452	547	139	693	606
FBgn0035243	439.36	522.83	164.49	95.99	395.5	167.32	141.42	377.63	160.73	89.31	509.2	213.22	178.28	147.43	475.35	184.85	98.19	253.91	403.37	199.46	119.01	560.51	139	301.4
FBgn0035244	984.19	1587.99	1533.07	1646	1191	1835.77	1464.29	1290	1578.64	1219.64	1527	2178.87	1553.34	1848	1260.62	1632.1	1204.49	1331.77	1163	1752.83	1641	1571	1573	1895.57
FBgn0035245	40	43.33	222.41	158	50	229.23	184.71	39	244.36	158.36	30	310.85	176	197	38	252.41	137	91	21	237	198	39	220	116.25
FBgn0035246	28	53	301	237	79	313	285	51	352	323	58	267	244	285	53	351	286	122	40	319	211	34	188	243
FBgn0035247	603	889	253	298	646	258	259	679	220	217	729	273	235	288	775	255	232	455	572	268	276	801	241	538
FBgn0035248	37	96	81	79	59	39	49	63	74	56	80	66	94	56	55	76	82	73	67	60	73	69	104	88
FBgn0035249	342	486	167	151	378	152	138	337	165	144	449	195	196	182	408	139	164	217	410	126	174	490	199	299
FBgn0035251	1329	1966	1168	798	1504	950	986	1666	1247	977	1729	1240	931	1122	1653	1146	990	1058	1371	1249	1272	1855	889	1246
FBgn0035252	1825	2318	984	720	1915	1606	1183	1683	1163	873	2159	1775	1432	1548	1991	1193	940	1529	1806	881	1131	2284	1695	1751
FBgn0035253	3684	6315	2734	2121	4555	3164	2821	5011	3133	2394	5279	3075	2677	2862	5462	3217	2407	3076	4648	2539	2603	5289	2803	3826
FBgn0035254	416	591	156	87	405	202	112	416	156	107	524	213	190	160	505	162	123	255	446	196	134	674	137	295
FBgn0035255	3	1	16	13	3	21	8	2	23	10	7	18	22	16	0	15	17	13	2	18	7	4	20	9
FBgn0035256	1	0	1	0	0	6	1	0	4	2	2	4	4	3	0	3	0	2	1	0	2	0	0	3
FBgn0035257	0	0	5	4	0	2	3	1	3	6	0	2	5	5	0	1	3	8	0	4	1	0	3	3
FBgn0035258	1	1	4	12	1	3	3	1	3	5	1	15	8	8	0	7	10	6	0	11	5	4	7	0
FBgn0035260	7	8	49	45	11	48	34	11	57	56	6	59	49	56	12	69	52	25	16	61	56	3	37	38
FBgn0035262	23	45	705	230	40	720	419	64	590	165	38	780	793	404	31	780	277	176	41	983	250	16	504	244
FBgn0035263	3	0	525	137	1	602	284	3	375	105	0	620	662	270	1	603	244	115	0	842	207	2	348	175
FBgn0035264	76	124	42	38	71	61	43	94	39	44	111	59	40	77	99	47	40	47	82	41	82	106	57	88
FBgn0035265	66	70	159	247	77	261	215	18	133	154	53	295	216	302	47	231	139	127	34	188	259	107	179	212
FBgn0035266	1690	2507	629	1373	1816	1897	2072	1933	803	1284	2182	2741	1282	3135	1776	1050	1184	2129	1603	684	1638	2334	2240	3020
FBgn0035267	905	1616	126	146	1081	132	156	1374	127	150	1384	174	110	211	1364	162	134	539	1308	139	165	1331	115	577
FBgn0035268	1373	2349	2121	969	1684	1365	955	1884	1933	1073	1934	1597	1305	1025	2088	2165	1498	1026	1769	2350	1400	1958	1169	1352
FBgn0035270	1159.31	1836.76	831.14	594	1493.95	650.31	614.95	1571.12	854.06	575.85	1544.18	715.55	474.55	547.75	1534.96	632.08	548.84	786.83	1447.54	754.31	678.27	1435	624.73	1048.31
FBgn0035271	279	399	111	11	247	103	66	238	114	47	362	106	135	109	331	92	84	206	366	95	62	341	136	183
FBgn0035272	892	1331	301	272	923	363	289	939	353	254	1230	444	392	391	1109	332	303	629	895	302	364	1377	402	698
FBgn0035273	0	0	682	160	0	666	295	0	471	132	0	759	848	344	1	717	285	149	0	942	227	0	579	235
FBgn0035279	3	4	24	22	7	15	17	0	16	24	4	14	26	30	6	14	24	14	4	12	28	6	19	21
FBgn0035280	65	61	252	358	138	794	670	30	415	403	96	687	774	932	64	519	420	469	29	237	465	83	644	644
FBgn0035281	1	8	4	404	7	20	684	0	11	505	1	18	11	653	4	16	371	310	4	10	495	1	23	317
FBgn0035282	26	11	5	29	15	18	44	1	9	37	12	8	23	58	6	9	25	31	3	6	45	17	5	43
FBgn0035283	1273	1989	686	601	1617	914	766	1682	711	586	1651	906	786	798	1662	796	589	960	1474	709	823	1589	764	1203
FBgn0035285	1497	2236	1253	1093	1749	1371	1364	1671	1253	1185	1888	1676	1208	1664	1851	1209	1204	1550	1688	1197	1405	1988	1567	1908
FBgn0035286	3	5	17	11	2	15	13	1	24	20	3	14	13	13	1	14	15	20	2	28	20	9	22	17
FBgn0035287	83	102	568	513	117	748	587	82	740	572	88	831	610	809	119	710	612	398	69	549	754	103	673	598
FBgn0035290	166	74	321	247	211	680	434	41	333	311	157	805	443	488	62	325	201	225	57	351	273	130	569	447
FBgn0035293	208	307	1102	1032	294	1409	1278	148	1034	1085	265	1513	1171	1541	241	1438	967	789	178	1244	1347	243	1263	1150
FBgn0035294	764	1317	270	274	819	325	238	958	330	250	1233	377	357	325	1112	306	232	580	922	302	279	1268	331	667
FBgn0035295	499	676	114	80	509	98	84	615	100	62	725	129	137	95	597	106	59	252	588	145	78	722	87	326
FBgn0035298	819	1439	1265	1677.67	997	2286.34	1840.82	934	1725.98	1564	1378	2496.54	2104.51	2370	1169	1771	1613.96	1883	823	1252	1829	1428	2213	2197
FBgn0035299	0	0	174	36	0	158	93	0	121	21	0	222	255	88	0	159	68	43	0	284	80	0	164	76
FBgn0035300	99	322	628	350	213	361	378	196	488	394	194	622	330	516	125	542	339	251	126	740	459	147	328	347
FBgn0035308	151	152	162	220	176	359	287	87	287	226	136	298	199	322	176	282	205	172	84	188	233	138	361	233
FBgn0035309	62	63	40	48	35	72	73	55	50	72	47	78	49	96	44	49	44	70	50	41	49	77	76	93
FBgn0035311	8	13	0	0	5	0	0	13	0	0	12	0	0	0	19	0	1	4	4	0	0	19	0	7
FBgn0035312	424	567	5	3	429	8	11	448	7	6	495	7	9	7	530	8	0	146	419	9	13	649	9	179
FBgn0035313	5	23	46	47	23	33	58	17	41	49	18	48	76	68	13	45	57	43	20	47	52	29	61	51
FBgn0035315	1	0	0	0	1	0	0	0	0	2	0	0	0	1	0	0	0	0	0	0	2	0	0	2
FBgn0035316	0	3	648	190	0	709	389	0	412	153	0	770	666	395	0	719	281	156	0	1002	230	2	459	268
FBgn0035317	10	15	61	87	12	60	66	20	86	102	15	85	56	69	18	72	81	38	19	65	54	11	81	56
FBgn0035318	822	1177	402	306	968	416	373	953	376	281	1074	518	459	418	1130	348	280	528	922	419	375	1181	441	623
FBgn0035321	1292	1944	1369	863	1434	2003	1340	1488	1422	979	1620	2200	1541	1704	1414	1705	999	1319	1216	1536	1225	1581	1736	1759
FBgn0035323	138	210	128	156	143	138	97	134	135	130	198	178	96	151	194	181	122	145	99	191	129	234	101	203
FBgn0035325	13	21	74	74	30	40	55	17	59	57	17	66	60	75	20	79	54	23	15	66	79	22	69	62
FBgn0035328	497	6	0	0	5	4	14	1	3	0	10	1	6	5	1	0	2	19	388	0	2	598	5	5
FBgn0035331	26	14	69	96	23	146	118	16	96	117	26	111	101	102	26	118	92	70	13	64	117	20	156	95
FBgn0035332	0	0	66	7	0	66	35	0	22	11	0	76	47	36	0	54	27	14	0	83	21	0	25	22
FBgn0035333	1477	2356	2979	2676	1769	4028	2684	1897	3093	2171	1905	4330	3365	3123	1794	3995	2184	2009	1505	4002	2725	1706	3405	2935
FBgn0035334	754	1000	841	788	698	1075	916	692	925	777	920	1198	1219	1118	834	979	952	1102	765	790	886	1093	1129	1228
FBgn0035335	279	411	108	102	341	161	135	276	163	73	342	152	177	172	355	95	114	306	408	106	114	437	172	221
FBgn0035336	821	1218	142	169	942	202	162	1024	115	109	1181	229	159	189	1027	179	117	388	863	141	170	1255	185	479
FBgn0035337	606	796	94	57	614	97	73	657	96	65	730	102	97	92	747	89	75	281	622	70	95	779	72	282
FBgn0035343	167	610	537	1082	377	877	1019	180	711	927	201	1839	886	1798	231	931	920	934	168	930	1546	384	1290	1368
FBgn0035344	162	127	544	773	194	1131	756	93	605	681	165	1411	817	1135	146	793	673	551	90	536	746	181	926	914
FBgn0035346	890	1437	2838	2473	1036	2903	2417	1135	2742	2118	1131	3533	2730	2322	1247	3352	1984	1503	845	3664	2533	1055	2455	2015
FBgn0035348	690	669	5865	3272	1218	9944	6093	243	4276	3936	986	10570	9056	7166	341	5027	3537	3229	348	5975	3373	881	8842	4336
FBgn0035355	210	368	479	392	220	666	350	172	575	322	304	843	778	502	227	533	415	414	252	296	359	364	661	483
FBgn0035356	358	542	619	786	372	1109	586	193	778	454	443	1441	1021	937	361	851	603	633	294	554	677	513	1090	747
FBgn0035357	5919.05	9714.58	1233.29	1290.95	7050.72	1054.71	1222.98	7749.63	1295.91	1101.83	7839.66	1137.32	891.17	1463.62	8680.82	1225.61	1135.47	2719.71	6928.14	1207.3	1390.33	7356.6	1122.94	3665.78
FBgn0035358	109	248	873	988	267	910	1117	181	1152	1023	194	1043	766	1124	227	903	884	746	114	882	1304	253	866	821
FBgn0035359	129	309	1178	2037	197	983	1904	219	1270	1754	194	1118	972	1999	211	1109	2053	1472	183	1103	2450	273	1052	1479
FBgn0035360	508	1367	1138	785	618	932	945	548	1083	1108	575	1466	781	1331	552	957	972	802	607	924	1428	923	969	1100
FBgn0035370	5068	7496	988	799	5390	1248	824	5442	938	715	6897	1356	1182	1046	6759	1130	845	2649	4996	996	1023	7371	1222	3345
FBgn0035371	2220	3542	1542	1116	2671	2061	1259	2595	1812	1018	2748	2311	1537	1479	2681	1963	1043	1557	2606	1608	1376	2943	2068	2028
FBgn0035372	679	996	821	845	734	612	526	792	937	769	899	753	595	671	982	853	831	689	781	721	1111	959	659	754
FBgn0035374	1104	1535	346	438	1117	453	355	1036	401	379	1365	456	464	439	1293	453	370	704	977	312	444	1656	488	815
FBgn0035375	1629	2597	705	827	1856	1021	765	1891	843	742	2238	1151	851	872	2178	1077	686	1136	1827	750	962	2431	955	1444
FBgn0035379	7	14	56	62	11	106	69	12	55	53	12	90	84	85	11	86	46	34	4	64	88	14	57	56
FBgn0035380	0	0	704	207	0	739	340	0	431	119	0	849	800	364	0	719	251	157	0	1097	260	0	539	203
FBgn0035382	0	2	11	16	6	14	23	1	10	17	1	18	3	19	2	14	6	7	0	17	19	2	10	20
FBgn0035383	903	1271	667	617	1055	937	810	983	793	610	1162	1065	755	991	1196	747	716	957	978	608	837	1232	1019	1105
FBgn0035384	0	0	737	215	0	726	366	0	549	156	0	893	1006	445	0	854	309	154	0	1059	256	0	579	231
FBgn0035385	21	43	118	101	38	126	114	46	145	161	20	114	82	127	33	136	118	83	14	109	162	10	98	76
FBgn0035388	1471	2612	928	835	1852	1006	972	2072	1160	1092	2077	1190	1072	1167	1839	1181	956	1228	1982	1081	1078	2081	1018	1479
FBgn0035390	1433	2036	395	493	1681	613	523	1582	426	492	1495	542	346	615	1780	542	425	829	1559	387	572	1568	481	1018
FBgn0035392	153	228	409	308	178	451	340	205	411	249	196	558	297	436	188	355	247	228	124	526	365	220	371	317
FBgn0035393	430	617	74	62	413	77	74	495	70	45	538	85	78	86	539	79	58	254	473	103	70	675	77	293
FBgn0035397	4845	7312	2014	1496	6229	2230	2122	6254	2598	1825	5833	2176	1390	2258	6989	2313	1649	2547	5461	1999	2077	5756	2037	3569
FBgn0035398	13	16	36	112	17	42	158	14	36	98	30	52	34	174	12	45	96	88	11	26	96	12	34	116
FBgn0035400	1801	2741	1897	1535	2186	2273	1643	2287	1922	1619	2400	2176	1777	1962	2490	2375	1434	1561	1812	2289	1749	2376	1844	2089
FBgn0035401	671	1062	684	910	690	707	502	644	747	697	837	865	657	558	902	833	739	614	685	550	926	1000	675	736
FBgn0035402	3175	5154	749	845	3687	1108	902	3990	800	746	4566	1203	928	1073	4455	848	713	1923	3585	817	927	5241	1086	2580
FBgn0035405	1240	1921	189	157	1368	240	199	1574	196	149	1683	279	218	229	1541	226	148	602	1296	207	214	1813	173	713
FBgn0035407	287	494	93	64	306	135	85	397	78	57	367	111	98	82	334	97	64	129	341	119	85	419	64	212
FBgn0035409	182	715	638	708	163	492	436	122	610	481	223	794	664	721	176	669	475	382	192	726	715	416	589	576
FBgn0035410	119	178	696	555	217	894	553	168	767	587	163	857	682	667	167	785	527	412	154	655	625	150	916	547
FBgn0035412	6	13	19	176	10	90	288	3	41	62	20	10	84	182	15	78	59	97	9	27	63	18	14	74
FBgn0035413	0	1	6	4	1	4	8	0	5	4	1	5	11	15	0	11	5	2	0	7	6	0	9	9
FBgn0035414	521	732	50	27	562	36	27	677	35	25	652	49	28	28	536	38	17	204	556	32	30	660	36	235
FBgn0035415	217	322	129	99	204	133	105	189	146	119	306	149	128	117	258	170	165	191	195	135	118	290	128	185
FBgn0035420	1803.29	2621.27	760.19	577.36	2105.87	804.46	560.19	2314.54	762.98	473.07	2087.4	844.93	653.73	592.38	2319.12	831.63	567.7	861.91	2165.21	889.28	649.02	2073.8	666.93	1139.01
FBgn0035421	1423	2034	561	373	1559	668	415	1547	429	342	1893	797	648	501	1772	650	327	703	1261	736	428	2016	513	912
FBgn0035422	14015	18286	11580	10688	15558	9941	12418	14070	12810	11011	18006	11653	12885	16456	16366	9336	15466	20739	16769	8875	13761	20059	13760	18175
FBgn0035423	2850	3532	2097	1753	2789	1900	1480	2502	2125	1459	3566	2456	2217	2018	3289	2041	2021	2351	3190	2031	2047	3915	2247	2566
FBgn0035424	3786	6850	2220	789	4990	2252	1833	5692	2058	1106	4832	1919	2144	1618	5300	2258	1601	2815	8622	2034	1288	4237	2167	2984
FBgn0035425	3640	5307	1200	927	3702	1108	1017	3852	1198	931	4521	1170	1098	1073	4452	1270	938	1832	3482	1299	1147	4825	918	2169
FBgn0035426	0	0	204	23	1	184	78	0	126	21	0	230	249	64	0	180	78	24	0	265	50	0	142	47
FBgn0035427	11	13	9	33	6	14	38	11	11	31	18	5	13	37	13	15	29	20	4	11	45	12	5	22
FBgn0035428	0	0	0	4	0	0	4	0	0	8	0	0	1	1	0	1	1	2	0	0	3	0	0	6
FBgn0035429	0	0	4	5	0	9	6	0	5	5	1	16	7	18	0	9	8	9	2	2	17	0	8	6
FBgn0035430	0	0	30	4	0	19	15	1	11	5	2	22	28	39	0	22	12	7	0	49	14	0	16	13
FBgn0035431	76	123	541	284	91	481	374	48	406	288	78	670	682	481	64	605	322	259	93	641	363	123	478	313
FBgn0035432	1629	2511	1623	1865	1876	1829	1736	2108	1858	1933	2151	2239	1583	2274	1899	2169	1787	1982	1835	1689	2427	2303	1837	2260
FBgn0035434	181	234	913	936	318	1302	798	95	1069	790	278	1414	1439	1334	249	1299	1110	1149	226	827	945	276	1081	1149
FBgn0035435	297	406	33	24	317	51	30	333	46	43	402	71	45	45	360	43	38	101	276	43	43	367	36	180
FBgn0035436	461.23	588.65	742.02	647.16	453.88	1466.02	1323.61	476.08	858.45	726.52	608.85	1880.83	1584.62	1572.56	461.29	829.15	893.9	1291.25	414.34	651.84	1065.35	628.12	1781.16	1470.43
FBgn0035437	2408.77	3453.71	2256.86	1277.27	2737.24	2210.01	1404.67	2959.83	1874.08	1076.55	3044.77	2389.99	2009.37	1521.16	3199.42	2267.17	1239.76	1558.66	2580.32	2771.02	1466.75	3173.12	1756.86	2032.76
FBgn0035438	3208	4938	5300	7616	3601	5512	5976	3767	6435	7172	4474	6182	6117	7261	4144	5575	6814	5329	3709	5506	8745	4948	5843	6345
FBgn0035439	22	24	65	128	14	71	230	16	56	385	28	86	84	252	22	113	177	161	45	98	204	22	76	125
FBgn0035440	951	1235	315	444	856	368	335	955	377	392	1045	459	372	460	1002	386	402	512	913	334	504	1183	433	654
FBgn0035443	490	764	87	104	507	77	110	622	115	90	660	99	78	129	585	90	74	199	501	93	93	679	116	299
FBgn0035444	557	955	967	1053	702	537	632	826	1003	882	824	705	534	706	767	695	706	608	695	1062	925	802	595	716
FBgn0035445	17	16	92	60	29	40	60	22	47	68	16	40	51	74	9	48	40	38	10	99	67	15	38	39
FBgn0035449	702	938	560	547	735	699	438	849	668	404	821	747	498	507	731	691	412	500	715	600	615	891	632	628
FBgn0035452	34	38	128	191	52	164	225	29	180	256	40	178	137	292	53	222	148	162	20	124	223	63	160	229
FBgn0035453	4	6	42	44	6	19	32	7	39	31	5	20	44	42	8	56	21	5	0	27	49	8	13	29
FBgn0035455	0	0	690	184	1	789	377	0	468	120	0	887	921	469	0	790	342	144	0	1052	290	0	485	277
FBgn0035458	0	0	0	0	0	0	0	0	0	0	0	0	5	0	2	0	0	0	0	1	0	0	0	0
FBgn0035461	413.03	626.49	1021.86	350.68	434.56	1164.05	653.26	498.29	821.56	404.74	519.1	1320.43	1364.47	728.14	447.28	1160.49	565.8	454.05	463.14	1478.02	593.31	559.25	865.03	669.55
FBgn0035462	392	687	100	83	491	96	78	535	99	80	535	118	88	110	530	90	67	194	556	92	103	547	105	264
FBgn0035464	1976	2812	377	364	2237	511	437	2218	440	335	2689	528	458	519	2542	472	332	971	2074	531	417	2713	547	1256
FBgn0035468	2	2	7	6	2	11	10	3	7	30	1	22	12	8	0	20	11	16	7	21	9	1	6	7
FBgn0035469	296	447	318	177	328	325	251	308	300	212	347	384	289	317	380	259	224	330	369	264	298	453	361	347
FBgn0035470	259	357	322	234	268	318	281	289	305	270	355	369	318	320	306	283	210	303	200	316	336	383	341	329
FBgn0035471	2348	3264	3957	3975	2591	4195	3386	2375	4595	3473	2890	4859	3764	4444	2987	4005	3793	3606	2581	3359	4464	3180	4367	4264
FBgn0035473	2345	3085	1719	1050	2343	2077	1315	2206	1346	800	2884	2155	2089	1600	2855	1849	1088	1575	2014	2033	1278	3088	1746	2139
FBgn0035475	602	914	252	171	594	275	220	704	270	162	738	328	256	237	801	271	196	343	696	269	201	800	237	375
FBgn0035476	47	150	160	130	72	357	166	34	271	161	92	504	364	309	70	335	196	164	107	218	224	116	447	195
FBgn0035477	8	23	132	105	18	212	136	32	129	112	28	215	136	137	26	213	103	81	10	182	123	9	175	89
FBgn0035478	2	0	1	2	2	0	0	0	0	2	0	8	5	0	0	2	1	0	0	3	1	1	0	0
FBgn0035479	0	0	62	9	0	48	31	0	29	4	0	60	58	35	0	51	19	17	0	76	11	0	34	21
FBgn0035480	37	43	225	143	66	379	296	44	267	207	74	404	426	464	52	275	299	290	40	222	259	58	313	265
FBgn0035481	21	70	1439	411	74	1400	766	52	1087	375	30	1420	1425	767	50	1551	649	353	53	1783	625	23	1122	503
FBgn0035482	478	599	139	141	406	135	120	424	146	120	535	181	125	158	522	141	122	177	420	134	148	613	122	279
FBgn0035483	473.98	745.27	718.4	371.26	507.25	707.72	495.62	512.26	543.55	235.63	680.28	845.06	866.1	522.57	641.46	714.03	392.17	407.88	529.62	876.45	384.38	744.38	671.36	560.54
FBgn0035484	518.02	433.73	941.6	1844.74	549.75	3756.28	2488.38	147.74	1107.45	1515.37	707.72	4302.94	2467.9	3846.43	377.54	1592.97	1189.83	2126.12	250.38	1025.55	1803.62	646.62	3527.64	3182.46
FBgn0035486	0	0	3	0	1	2.9	1	0	1	2	0	5.87	1.81	2.32	1	2.75	3.87	0	0	6.68	2.74	0	3.24	0.79
FBgn0035488	2159	3078	469	433	2357	424	397	2334	438	446	2605	426	332	433	2679	444	336	797	2166	408	452	2551	372	1117
FBgn0035490	85	126	313	504	159	410	561	95	486	602	96	331	330	739	128	384	489	423	92	297	627	103	320	549
FBgn0035491	0	0	1298	340	0	1199	608	0	858	192	0	1435	1767	633	0	1302	576	335	0	1851	414	0	823	464
FBgn0035495	122	195	1001	996	229	1032	840	169	1119	888	198	1142	782	969	189	1135	839	665	149	910	1057	143	1005	793
FBgn0035496	72	29	169	189	28	317	329	4	134	191	69	491	246	449	17	145	129	281	13	105	272	61	337	348
FBgn0035497	665	924	8851	1974	743	9658	4701	692	6915	2356	801	10032	9502	4798	860	10631	3707	2437	724	12217	3585	692	7198	3500
FBgn0035498	2181	3231	2322	2271	2616	2361	2031	2697	2456	2321	2677	2404	1974	2537	2809	2358	1955	2310	2592	2267	2371	2364	2291	2744
FBgn0035499	2630	3920	4117	4532	3110	3721	4638	2896	4688	5997	3489	3966	3266	5586	3265	4307	5290	4082	2912	4460	6600	3442	3503	4892
FBgn0035501	223	565	2244	2299	426	1605	1598	593	2428	2951	388	1713	1337	2465	594	2616	2361	1377	487	2231	3256	411	1397	1668
FBgn0035504	12	15	99	84	25	111	105	15	137	79	15	93	105	135	14	141	64	59	7	111	90	24	115	56
FBgn0035505	56	85	359	275	89	408	318.61	83	418	325.24	37	314.89	244	346	77	416	287.37	190	58	276.59	322	37	370	205
FBgn0035508	0	2	6	4	1	2	3	0	0	1	0	0	1	4	0	3	4	3	0	2	4	1	2	2
FBgn0035510	0	0	8	766	1	7	771	0	1	741	0	3	5	961	0	6	463	459	1	3	547	3	1	479
FBgn0035511	0	0	2	3	0	2	1	0	1	0	0	1	0	5	0	1	1	3	1	1	1	0	1	6
FBgn0035512	2	4	6	42	5	8	87	5	12	87	4	17	19	133	2	10	53	49	3	16	64	3	10	50
FBgn0035513	3	2	12	63	8	10	55	5	9	53	2	8	8	73	1	11	54	42	1	11	42	6	14	46
FBgn0035515	789	1118	797.99	811	805.99	840.99	753	765	959.99	650	1016	1073.98	896.98	888	901	855	650	726	772	795.96	806	1110	919	1010
FBgn0035517	396	482	343	415	403	577	534	393	440	462	501	593	412	708	412	467	461	397	329	432	509	515	456	588
FBgn0035518	862	1354	208	212	924	284	172	1064	294	184	1152	318	206	256	1033	270	173	425	895	235	246	1203	278	557
FBgn0035519	1598.66	2299.67	1459.93	1320.13	1871.46	1869.33	1342.06	1723.54	1532.55	1219.9	2219.76	2199.04	1648.21	1676.94	1959.24	1820.98	1200.62	1523.01	1663.49	1681.47	1499.74	2362.55	1749.47	1893.24
FBgn0035520	575.34	778.33	269.07	182.87	606.54	240.67	239.94	608.46	205.45	173.1	754.24	298.96	307.79	249.06	753.76	259.02	202.38	396.99	572.51	327.53	247.26	820.45	223.53	458.76
FBgn0035521	33	36	229	224	39	203	195	32	248	217	47	320	228	254	34	272	206	112	25	260	249	23	204	146
FBgn0035522	0	1	3	0	1	3	8	1	6	7	1	5	3	6	2	6	5	1	0	6	1	1	4	6
FBgn0035523	1246	1729	626	619	1445	669	717	1423	680	717	1550	794	513	804	1646	667	580	798	1237	723	728	1483	575	1113
FBgn0035524	1543	2076	163	199	1685	188	175	1497	171	171	1839	198	190	198	1807	172	143	657	1551	195	169	2011	228	776
FBgn0035526	1228	1791	1100	755	1531	1396	1120	1303	1276	935	1409	1534	1129	1236	1487	1439	948	982	1399	1084	1118	1397	1268	1417
FBgn0035528	808	1079	813	778	865	750	776	894	864	711	1021	977	650	882	961	852	641	691	759	936	858	1069	610	903
FBgn0035529	903	1250	462	480	906	615	539	1014	417	565	1164	678	486	683	1115	588	479	535	674	601	729	1255	397	847
FBgn0035532	1056	1455	174	104	1147	232	176	1086	180	86	1338	229	256	237	1376	227	139	481	1128	198	155	1546	188	583
FBgn0035533	1875	2795	871	1050	2190	1029	1198	2168	1074	1208	2249	948	707	1384	2399	1033	950	1347	2081	799	1244	2296	992	1671
FBgn0035534	417	595	208	137	416	243	182	398	172	135	582	249	220	218	544	179	190	335	431	173	174	626	255	353
FBgn0035537	260	333	38	36	272	34	26	247	61	29	339	43	30	36	273	33	27	135	251	40	52	373	41	127
FBgn0035538	116	157	845	538	267	1037	668	198	1025	669	134	974	728	778	179	1154	555	376	134	827	609	117	970	489
FBgn0035539	140	178	84	158	142	119	162	76	105	175	187	131	97	191	136	139	141	128	101	102	197	197	107	158
FBgn0035540	753	951	604	398	774	464	416	804	550	380	850	541	393	481	1022	538	341	459	713	754	455	1001	446	602
FBgn0035541	630	913	354	329	622	319	308	641	352	249	836	393	317	405	728	340	320	520	623	370	352	966	342	515
FBgn0035542	1259	1833	7366	6017	2073	8555	8159	1559	8019	7099	1839	7267	6113	9239	1805	7193	6215	4516	1434	7521	7318	1271	6537	6352
FBgn0035543	0	3	5	7	0	6	3	0	3	9	0	2	9	5	1	7	5	0	1	10	2	1	9	2
FBgn0035544	150	421	2915	2193	433	1800	1830	365	3551	2572	285	1516	2387	2128	383	2683	2555	1432	340	2265	2553	239	1895	1433
FBgn0035545	0	0	0	0	1	0	1	0	0	3	1	0	0	1	0	0	1	2	0	0	0	0	0	0
FBgn0035546	0	0	3	0	1	1	5	0	2	1	0	1	0	0	1	0	0	0	0	2	0	0	3	0
FBgn0035547	0	0	0	0	0	0	0	0	0	0	0	0	0	0	0	0	0	0	0	0	0	0	0	0
FBgn0035548	0	0	2	0	0	1	0	0	4	0	0	6	3	2	0	2	0	0	0	5	1	0	4	2
FBgn0035550	0	0	1	0	0	1	0	0	0	1	0	0	0	1	0	1	0	0	0	1	3	0	0	0
FBgn0035551	0	0	0	0	0	0	0	0	0	0	0	0	0	0	0	0	0	3	0	0	2	0	0	0
FBgn0035552	0	0	10	4	0	1	0	0	11	6	0	0	1	2	0	14	3	2	0	4	10	0	0	0
FBgn0035553	0	6	32	42	5	92	137	0	43	105	2	59	66	145	3	42	68	103	2	30	88	7	57	85
FBgn0035554	0	0	0	0	0	0	0	0	0	0	0	0	0	0	0	1	0	0	0	0	1	0	0	0
FBgn0035555	0	0	0	0	0	0	0	0	0	0	0	0	0	0	0	0	0	0	0	0	0	0	1	0
FBgn0035557	36	56	152	214	78	123	156	52	132	218	47	133	132	174	45	132	120	68	33	197	184	58	108	104
FBgn0035558	2089	3053	326	344	2316	443	431	2464	421	338	2661	521	435	555	2722	407	373	876	2247	373	451	2659	433	1151
FBgn0035563	0	0	0	0	0	2	0	0	0	1	0	1	0	0	0	1	0	0	0	0	0	0	0	0
FBgn0035567	0	0	361	126	0	411	169	0	216	75	0	451	519	173	0	427	148	46	0	519	118	0	240	99
FBgn0035568	0	0	656	196	0	667	363	0	394	128	1	788	797	344	0	675	252	178	0	1026	246	0	498	252
FBgn0035569	0	0	118	9	0	105	57	0	74	7	0	168	147	46	0	114	50	28	0	167	45	0	86	43
FBgn0035570	0	0	0	0	0	0	0	0	0	0	0	0	0	0	0	0	0	0	0	0	0	0	0	0
FBgn0035571	25	56	544	227	42	559	385	20	455	151	58	612	604	474	33	578	336	247	38	583	329	47	560	299
FBgn0035572	0	0	0	0	0	0	0	0	0	0	0	0	1	0	0	0	0	0	0	0	0	0	0	0
FBgn0035574	122	138	208	172	156	226	232	93	165	180	145	298	198	265	110	193	196	249	163	181	225	137	288	239
FBgn0035575	8	3	95	54	8	88	49	9	70	65	12	105	65	63	9	82	64	46	4	72	73	6	89	53
FBgn0035577	6	9	31	22	11	17	24	4	24	19	6	33	26	31	3	32	24	16	8	29	31	5	22	23
FBgn0035578	12	16	79	67	22	74	101	10	83	87	19	91	89	104	19	74	70	56	12	82	103	21	105	97
FBgn0035581	0	3	1175	302	5	1145	526	2	784	242	2	1138	1315	503	5	1261	470	205	0	1416	323	3	934	301
FBgn0035582	0	0	2	3	0	9	0	2	4	0	0	2	4	3	0	3	4	0	0	5	4	0	5	3
FBgn0035583	96	256	430	344	219	376	423	133	457	340	151	535	366	490	161	373	341	263	164	361	437	234	358	332
FBgn0035584	0	0	295	65	0	304	144	0	236	51	0	364	416	154	0	337	160	71	0	437	114	0	200	106
FBgn0035585	0	0	293	83	0	220	139	0	179	26	0	315	349	145	0	262	112	78	0	411	79	0	201	92
FBgn0035586	1264.85	1731.67	1565	1203.7	1295.65	1506.01	1269.22	1396.83	1713.42	1267.33	1655.86	1931.18	1373.5	1627.44	1654.62	1543.13	1374.82	1383.68	1204.63	1514.16	1612.06	1655.83	1709.8	1623.11
FBgn0035587	56.15	108.33	340	313.3	82.35	432.99	273.78	50.17	409.58	268.67	73.14	500.82	380.5	337.56	80.38	371.87	242.18	222.32	56.37	334.84	318.94	78.17	443.2	251.89
FBgn0035588	813	1058	860	1317	803	1479	1075	764	1040	914	997	1720	1282	1492	892	1179	949	1049	638	975	1278	1140	1573	1457
FBgn0035589	455	873	811	555	564	513	508	721	787	706	773	568	613	632	797	696	731	590	619	1014	796	765	416	591
FBgn0035590	224	321	203	126	250	182	137	220	182	120	325	231	195	181	281	171	154	211	272	196	208	344	241	208
FBgn0035591	360	559	196	188	435	237	176	364	200	179	486	288	235	216	380	248	151	238	367	278	220	447	239	291
FBgn0035592	523	788	296.98	262.97	464	345.98	209.98	460	371.99	222.99	585	306.96	339	292	612	293.98	302	410	560	273.98	308	731	377.92	441
FBgn0035593	1040	1591	776	488	1213	990	673	1239	728	430	1440	1110	1006	745	1401	989	527	784	1086	980	594	1580	833	1017
FBgn0035594	0	0	1	2	0	0	0	0	0	0	0	1	0	0	0	1	0	0	0	0	0	0	0	0
FBgn0035598	2	0	2856	930	0	2932	1326	0	1924	496	0	3413	3415	1595	0	3061	1157	615	3	4298	1007	0	2156	919
FBgn0035600	4865	7066	6942	8027	5733	9488	8687	4933	8384	7781	6425	9930	7967	11109	5933	7923	7382	8066	4379	5899	9163	6992	9420	9602
FBgn0035601	7263	9266	1717	1721	7034	2359	1962	6891	2154	1865	8410	2633	2067	2492	8448	2209	1725	3552	6560	1850	2109	9018	2239	4705
FBgn0035603	723	978	237	263	727	244	196	665	258	155	906	341	312	270	779	247	240	464	769	264	232	1061	285	464
FBgn0035604	0	1	1	1	0	8	0	0	6	0	3	1	5	6	3	5	3	3	2	10	5	0	7	1
FBgn0035607	17	64	64	105	38	89	79	24	66	93	25	92	42	105	41	89	91	74	28	30	146	32	65	92
FBgn0035608	0	3	192	118	4	249	218	2	206	52	1	296	313	251	3	281	166	95	0	346	155	5	186	198
FBgn0035610	8	7	45	50	17	70	51	10	55	57	9	70	39	68	17	64	47	32	12	30	56	13	64	36
FBgn0035611	9	36	94	69	21	116	130	14	109	90	18	161	101	130	9	109	92	107	15	88	100	22	140	102
FBgn0035612	60	100	112	201	82	110	245	71	112	185	52	68	59	246	89	91	189	126	70	131	187	47	83	171
FBgn0035617	1847.4	2938.15	393.98	253.95	2262.79	387.95	349.91	2415.99	385	276.94	2281.67	368.98	361	334.76	2289.7	377.82	343.96	1025.65	3200.9	325.92	363.98	2166.42	379	1043.62
FBgn0035619	735	1309	1123	2582	945	2826	1876	292	1762	1806	919	2488	2681	3077	1095	2193	2351	2259	439	861	2680	1768	2673	2351
FBgn0035620	586	1012	612	1744	639	2613	1595	182	1279	1374	670	2064	2199	2310	838	1862	1638	1675	360	509	2014	1396	2083	1954
FBgn0035621	0	0	3	4	0	3	2	6	0	3	1	1	2	3	2	2	3	0	1	0	4	2	3	1
FBgn0035622	1468	2304	926	844	1726	1365	783	1722	1165	820	1800	1433	945	857	1788	1521	855	919	1431	1023	1059	1850	1299	1353
FBgn0035623	24	70	119	292	64	96	221	41	128	220	55	119	88	393	40	112	160	210	25	140	216	18	80	240
FBgn0035624	501	655	174	104	474	161	133	519	139	101	562	170	148	139	587	149	106	228	526	184	160	602	100	319
FBgn0035625	132	206	826	685	247	737	819	217	969	668	165	740	629	898	194	706	816	621	196	676	775	109	945	715
FBgn0035626	2	3	43	17	1	23	18	5	45	5	1	12	23	6	2	30	16	5	0	56	13	1	7	10
FBgn0035627	920	1233	4	9	994	13	15	1027	15	3	1151	15	9	20	1052	7	6	301	925	8	17	1177	8	324
FBgn0035630	12112	17691	3134	2282	13198	3298	2582	12314	3275	2508	14775	3452	2709	3233	14690	3583	2660	6219	11892	3209	3216	16103	2960	8043
FBgn0035631	2673	3923	969	904	2754	1220	940	2833	1075	873	3357	1400	1074	1305	3267	1156	1034	1837	2662	1119	1142	3659	1199	2259
FBgn0035632	696.79	1126.84	754.55	957.97	859.41	873.66	709.76	993.25	899.08	755.4	950.52	1106.17	745.24	967.48	1004.71	812.93	742.92	889.59	796.67	827.45	950.5	1199.56	972.48	1062.82
FBgn0035636	0	2.24	65.78	60.47	4.19	50.6	55.2	4.86	66.18	16.49	9.56	57.97	33.69	86.21	0	89.09	39.58	38.19	0	88.72	79.59	8.72	57.62	62.72
FBgn0035638	9	20	951	342	11	1071	547	17	648	212	20	1122	1145	546	16	1002	446	227	8	1317	321	2	616	342
FBgn0035639	1265	1994	541	482	1500	717	619	1340	616	521	1746	839	576	719	1637	667	541	920	1351	539	683	1854	644	1107
FBgn0035640	1323	1788	89	16	1204	106	68	1326	84	33	1629	125	141	66	1544	86	46	531	1472	120	57	1715	71	612
FBgn0035641	1846	2674	0	6	1994	1	1	2116	1	2	2478.98	3	2	0	2208.99	2	3	673	2099	1	1	2664	0	806.98
FBgn0035642	781	989	13	11	821	4	3	843	5	9	819.02	3	8	7	899.01	2	13	264	879	7	16	1037	6	256.02
FBgn0035643	1	0	7	3	1	2	4	1	6	5	0	2	2	4	0	5	4	1	1	2	12	2	2	8
FBgn0035644	694	1032	59	31	753	54	46	879	49	33	1006	83	86	42	828	112	29	255	648	73	47	1057	41	387
FBgn0035645	0	0	29	4	1	32	16	0	20	2	0	40	39	14	2	28	2	13	0	52	11	0	20	14
FBgn0035647	0	0	36	5	0	53	13	0	35	5	0	38	41	24	0	38	25	4	0	49	10	0	39	14
FBgn0035648	3	0	12	1	6	8	5	0	13	4	1	14	6	8	1	14	3	2	0	9	12	2	17	8
FBgn0035649	34	49	229.96	196.95	51	258.89	216	52	294.99	249	60	308.99	261.99	273.82	46	312.99	211.95	144	32	263.81	231	47	246.97	163.92
FBgn0035656	131	109	582	446	125	589	508	90	708	452	91	885	553	703	101	563	529	347	79	546	522	120	683	545
FBgn0035657	0	0	261	54	0	251	98	0	168	49	0	280	301	84	0	271	67	44	0	378	78	0	191	60
FBgn0035661	726	1830	3125	2572	1247	2913	2210	871	3131	2649	1167	3750	2654	3406	1257	3470	2347	1697	1024	2794	3894	1580	2674	2368
FBgn0035663	4	5	28	35	1	15	21	4	10	44	4	13	13	26	6	15	27	15	6	22	44	4	17	19
FBgn0035665	7111	10116	26923	21919	8679	24328	26474	2978	24135	27659	7368	31568	25731	37962	7528	24245	31454	25193	6656	14455	37544	14895	31262	29489
FBgn0035666	483	172	417	727	480	870	536	151	653	490	455	746	943	834	443	656	560	569	309	259	795	550	765	663
FBgn0035667	730	462	834	2245	320	818	998	142	375	1366	521	1553	1012	2248	306	745	1348	1034	267	233	1597	686	561	1220
FBgn0035669	0	2	1	1	0	0	3	0	1	3	0	1	2	0	0	1	0	0	0	0	3	0	0	4
FBgn0035670	3785	3078	6892	7659	3878	8068	6551	1142	6059	6209	3933	12665	8607	9674	3347	7004	6806	7465	2480	4222	8555	4648	11519	9025
FBgn0035673	296	326	1590	1451	317	1557	1503	152	1491	1518	323	2147	1453	2061	238	1355	1822	1639	301	1412	1984	248	2492	1940
FBgn0035674	531	674	352	354	523	368	404	585	413	290	637	443	333	404	602	371	281	430	606	356	359	723	406	488
FBgn0035675	310	436	98	49	304	89	48	250	79	54	419	88	101	100	368	72	97	223	382	63	62	452	93	197
FBgn0035676	17	23	97	51	33	130	82	19	110	67	21	118	83	94	15	130	98	65	18	103	59	14	91	61
FBgn0035677	17	30	110	125	30	150	113	34	132	102	24	135	97	138	24	125	124	88	19	136	154	23	122	125
FBgn0035678	133	97	64	43	179	97	68	37	49	53	168	124	67	111	118	60	45	71	87	41	81	156	78	103
FBgn0035679	729	948	748	1193	781	2098	1387	412	1134	1122	979	2503	1616	2201	684	1351	1096	1326	547	829	1180	1055	2204	1871
FBgn0035685	0	0	0	0	0	0	0	0	0	0	0	0	2	0	0	0	0	0	0	0	0	1	0	4
FBgn0035686	0	0	1	0	0	1	0	0	0	0	0	0	0	0	0	1	0	0	0	0	1	0	1	3
FBgn0035687	0	0	2	3	0	1	4	0	1	1	0	7	2	11	0	3	2	5	0	9	2	1	0	4
FBgn0035688	2538	3599	847	1116	3024	777	1137	2973	1016	1008	2808	889	537	1218	3117	917	951	1335	2679	820	1154	2691	811	1701
FBgn0035689	428.47	590.27	173	117	428.05	124	100	464	111	77	452.21	135	128.27	115	505.14	132	78	201	494	169	110	476.12	129.24	244.15
FBgn0035690	611.53	973.73	228	253	651.95	240	204	822	276	197	759.79	262	244.73	255	705.86	199	206	426	675	252	270	770.88	220.76	495.85
FBgn0035691	80	91	127	62	54	146	71	94	131	51	91	165	146	75	57	166	72	79	105	135	104	89	150	125
FBgn0035692	1553	2104	521	299	1438	545	456	1389	611	375	1731	597	634	545	1698	582	471	846	1580	521	507	1844	547	1083
FBgn0035693	8	3	500	137	7	455	251	9	331	70	3	465	485	268	5	498	169	122	1	621	186	4	369	190
FBgn0035694	503	492	7	138	390	3	151	167	6	141	488	9	6	245	417	4	184	341	435	0	167	803	3	442
FBgn0035695	334	265	823	682	349	1838	717	105	1135	638	283	2356	1272	1093	252	1327	544	684	204	976	755	334	1994	792
FBgn0035696	455	773	791	640	654	802	708	531	872	720	614	812	592	842	599	936	616	498	520	749	787	598	671	826
FBgn0035697	37	2	9	10	2	6	0	0	2	5	4	1	4	2	4	5	5	5	33	3	5	69	1	7
FBgn0035699	8	11	22	57	15	50	92	6	49	49	15	49	19	85	18	33	58	47	15	23	57	14	37	61
FBgn0035702	163	210	95	105	182	113	76	194	89	97	155	119	82	131	170	93	77	103	151	90	103	175	118	148
FBgn0035703	423	659	187	197	475	223	173	524	207	172	609	275	194	210	480	205	170	310	385	192	241	641	224	376
FBgn0035704	752	1180	447	386	902	535	316	1002	430	304	1094	568	409	408	1009	521	308	483	933	561	335	1066	411	663
FBgn0035708	25	113	662	298	55	682	429	74	519	316	30	724	692	527	46	684	361	258	53	838	399	76	529	269
FBgn0035709	0	0	1106	268	0	969	545	0	767	232	0	1317	1409	588	3	1129	410	272	3	1618	375	0	752	356
FBgn0035710	431	684	1453	2071	705	2031	1659	604	2051	1973	605	1941	1483	2258	582	1883	1673	1260	468	1447	2136	509	1956	1685
FBgn0035711	34	50	252	198	45	248	162	30	271	165	30	252	259	187	58	214	173	121	50	225	156	28	291	138
FBgn0035713	3561	5967	2445	1978	4232	2332	2414	4650	2248	1940	4947	2294	2256	2514	4912	2433	2310	3032	5141	2355	2158	4959	2274	3440
FBgn0035714	512	693	640	363	541	472	320	511	485	357	650	571	557	394	579	550	412	400	552	701	482	792	490	477
FBgn0035715	1047	1663	1159	1138	1192	870	1010	1493	1130	1333	1378	978	646	1106	1430	1140	1158	917	1143	1369	1425	1403	663	1205
FBgn0035718	80	42	110	106	92	114	133	18	65	109	57	152	80	197	56	82	116	81	31	43	144	95	120	139
FBgn0035719	9	28	139	111	29	119	129	29	126	100	16	159	71	136	40	121	103	58	21	143	100	13	125	93
FBgn0035720	6416	10199	8335	5597	8439	8972	6727	7888	8745	5447	7827	8046	6773	6571	8949	9340	6030	6503	9038	8275	6356	7160	7837	7140
FBgn0035721	370.8	479.91	68.33	85.95	376.97	86.83	69.32	398.43	86.8	68.63	475.72	104.36	80.41	70.33	461.05	108.02	75.01	202.12	355.97	85.85	86.6	568.93	81.69	195.95
FBgn0035722	635.2	859.09	414.67	365.05	653.03	496.17	395.68	608.57	512.2	340.37	779.28	522.64	484.59	461.67	744.95	390.98	281.99	455.88	504.03	423.15	448.4	909.07	450.31	626.05
FBgn0035724	0	1	1245	332	0	1389	666	4	851	245	2	1511	1473	667	1	1412	505	275	1	1936	467	4	913	415
FBgn0035725	171	315	59	22	205	58	49	275	44	18	259	68	61	65	240	64	34	103	210	58	39	293	45	126
FBgn0035726	4163	5798	1522	1502	4555	3167	2022	3834	1797	1532	5307	3714	2582	2936	4841	2073	1408	2955	3641	1654	1862	5875	2920	4045
FBgn0035727	8	15	506	178	12	438	306	8	286	104	11	523	616	320	13	525	280	145	15	691	192	25	386	233
FBgn0035730	0	0	404	52	0	322	190	0	290	44	0	422	551	165	0	326	167	107	0	553	135	0	332	138
FBgn0035733	8	15	69	51	10	71	61	13	88	63	10	77	40	57	12	75	38	26	10	67	53	14	44	51
FBgn0035734	106	110	253	615	117	690.54	597	32	284	535	131	947.81	608	867.9	100	422	586	589	55	181.66	792	144	775	745
FBgn0035735	0	0	0	0	0	0	0	0	0	0	0	1	0	0	0	0	0	0	0	0	0	0	0	1
FBgn0035736	0	0	1	0	0	0	1	0	0	0	1	3	1	0	0	0	0	0	0	2	0	0	0	0
FBgn0035737	0	0	1	1	0	7	1	0	1	0	0	2	3	0	0	3	1	0	0	6	0	0	3	1
FBgn0035741	0	3	28	10	1	48	13	1	27	15	2	25	34	22	1	33	27	7	2	38	28	0	22	13
FBgn0035742	0	0	3	1	0	0	0	0	0	0	0	0	4	0	0	1	0	0	0	0	1	0	4	0
FBgn0035743	8	73	21	27	23	8	105	9	43	103	41	69	41	54	10	8	25	39	62	20	52	64	6	48
FBgn0035750	0	0	8	0	0	12	4	0	3	1	0	8	14	5	0	7	2	1	0	9	3	0	8	3
FBgn0035751	0	0	2	0	0	1	0	0	0	0	0	1	0	1	1	1	2	0	0	3	3	0	1	2
FBgn0035753	21782	28148	14492	15781	23900	13519	17757	21293	16136	14378	27057	15121	16301	21491	27679	12746	18831	24731	23509	10838	19467	31958	17432	25146
FBgn0035754	384	544	144	97	370	142	85	400	126	103	484	175	164	129	447	117	117	215	383	124	95	573	110	264
FBgn0035755	125.38	159.23	418.33	698.17	176.22	930.6	813.78	88.22	573.33	666.52	171.55	919.73	675.76	1115.43	148.45	721.47	563.91	653.94	77	425	832.66	151.48	784.92	815.68
FBgn0035756	13	30	139	65	26	157	78	16	185	120	10	138	92	93	17	144	87	76	16	145	85	7	171	69
FBgn0035760	324	411	50	49	342	75	56	352	71	37	422	75	69	44	364	52	33	154	340	49	60	484	66	197
FBgn0035761	1033	1517	18	15	1210	13	22	1203	16	15	1328	19	19	22	1350	17	27	302	1044	16	25	1234	12	479
FBgn0035762	726	1079	471	417	774	509	361	846	508	502	959	589	404	456	958	549	443	544	758	441	583	1069	450	694
FBgn0035763	2819	4159	1885	1801	3412	2063	2322	3156	1925	2086	3553	2346	1616	2409	3576	1799	1513	2194	2843	1992	2143	3560	2098	2733
FBgn0035766	4946	6854	815	514	5482	799	541	5643	820	528	6003	911	768	635	6287	842	651	1995	5297	888	651	6140	837	2430
FBgn0035767	113	329	721	722	208	680	588	223	739	696	240	702	610	736	203	734	585	479	179	838	801	272	520	542
FBgn0035768	344	110	127	24	60	139	70	2	77	32	34	136	130	61	4	157	38	30	212	163	53	381	96	107
FBgn0035769	1117.96	1796.91	318.12	399.56	1308.44	496.01	389.07	1487.24	322.22	404.46	1536.12	425.79	379.2	425.55	1369.2	342	318.14	785.77	1383.64	331.66	411.42	1413.3	369.53	836.96
FBgn0035770	3610	6727	11388	14263	4742	7809	8869	4910	12898	13781	4774	10771	6975	11956	5380	11441	12262	8121	4333	12558	16250	5363	8688	9942
FBgn0035771	4264.94	7104.2	4048.4	4381.4	4946.99	4107.02	2962.34	5171.98	4543.67	3519.22	6198.7	4800.88	3641.1	3822.99	6043.75	4909	4036.4	4125.83	4925.64	3666.46	4854.6	6323.13	4638.42	5149.65
FBgn0035772	952	1401	1051	1126	1175	1183	1158	1020	1265	1178	1176	1261	1002	1372	1097	1195	1064	1109	1038	1160	1231	1248	959	1328
FBgn0035776	0	1	3500	798	0	3698	1572	0	2320	646	0	4005	4280	1838	0	3868	1384	742	0	4910	1232	0	2768	1029
FBgn0035777	1	2	4	4	1	18	12	1	6	15	4	25	26	10	4	12	9	6	3	14	16	0	18	11
FBgn0035779	750	720	1013	1738	879	2265	1516	195	1066	1182	809	2790	1724	2272	888	1474	1259	1548	496	634	1768	850	2342	2029
FBgn0035780	56	57	163	233	63	155	183	29	157	157	48	218	139	228	79	140	170	162	53	86	231	57	218	162
FBgn0035781	1159	792	1754	2227	1350	2642	1977	452	1673	1673	1053	3092	2178	2872	1407	2054	1655	1684	659	1615	2317	717	2775	2311
FBgn0035782	0	0	590	128	0	530	215	0	355	98	0	612	740	281	0	498	248	111	0	751	163	0	361	161
FBgn0035785	1	4	19	15	6	21	15	7	23	15	7	33	20	14	0	18	21	14	2	21	19	2	27	12
FBgn0035786	0	0	275.62	48.38	0	311.67	115.24	0	196.53	37.18	0	396.68	291.68	138.62	0	314.92	88.92	53.9	0	446.92	113.7	0	213.85	95.22
FBgn0035787	0	0	5	3	0	9	1	0	4	3	0	9	4	0	0	9	2	0	0	8	1	0	3	1
FBgn0035788	0	0	0	0	0	2	0	1	0	1	0	1	3	1	0	0	0	0	0	0	0	0	0	0
FBgn0035789	0	0	0	2	0	0	0	1	1	0	0	0	0	3	0	0	0	0	0	0	0	0	0	0
FBgn0035790	3	3	4	1	1	5	3	0	1	1	0	6	2	3	0	11	3	2	0	10	4	1	7	4
FBgn0035791	110	69	96	298	81	178	630	25	90	207	172	196	105	837	40	116	157	390	33	53	274	144	179	721
FBgn0035792	0	0	0	0	0	0	0	0	1	1	0	0	0	1	0	0	0	0	0	0	0	0	0	0
FBgn0035793	3866.44	6248.32	2553.04	2079.51	4807.69	2484.98	2071.76	5137.09	2905.38	2107.71	4980.32	2455.47	1910.28	2304.03	5661.18	2822.76	2196.58	2570.29	5177.03	2486.35	2424.92	4500.45	2330.14	3261.48
FBgn0035795	0.39	0	0	3.14	0	8.72	5.16	0.81	6.49	5.18	0	4.01	3.23	1.72	4.14	0	7.11	2.65	1.56	4.68	5.58	0.3	0	2.06
FBgn0035797	6	8	7	11	15	8	7	2	14	15	9	7	7	11	4	12	13	15	3	7	7	8	3	10
FBgn0035798	67	61	286	571	120	312	508	56	354	539	65	321	275	518	82	349	417	325	43	232	604	64	293	443
FBgn0035799	1	3	218	76	0	238	139	0	188	42	2	280	264	134	0	250	122	54	0	332	92	0	205	73
FBgn0035800	1	1	812	213	0	803	376	0	565	139	0	989	976	381	0	796	344	162	0	1143	268	0	712	255
FBgn0035802	1224	2077	1082	1239	1535	1308	1423	1737	1386	1400	1641	1466	981	1640	1552	1384	1282	1453	1659	1103	1600	1544	1167	1736
FBgn0035805	439	582	246	181	464	311	255	370	242	214	493	276	243	363	555	282	260	371	525	241	255	500	312	377
FBgn0035806	129	2370	8264	9560	440	2253	2017	824	9910	10069	487	2759	2474	2895	1712	10880	12081	1696	1151	5781	13040	635	2582	2401
FBgn0035807	2466	3820	1271	973	2830	1241	929	3080	1087	731	3211	1327	996	956	3308	1192	776	1351	2428	1334	968	3202	1109	1808
FBgn0035811	5712.02	8560.36	5758.25	7242.3	6213.55	7656.73	8493.42	6745.72	6797.38	5779.04	7588.84	8990.69	5806.1	10553.3	7224.55	6025.02	5009.85	7353.12	5559.51	5919.93	6755.39	8010.33	7806.23	10541.6
FBgn0035812	2157.98	2975.64	292.75	349.7	2426.45	296.27	312.58	2503.28	351.62	270.96	2690.16	362.31	306.9	404.72	2637.45	323.98	264.15	1052.88	2440.49	297.07	317.61	2696.67	371.77	1190.38
FBgn0035813	0	6	6	6	6	20	17	4	25	24	3	27	4	34	1	8	20	15	3	14	21	2	14	31
FBgn0035815	67	84	432	568	74	408	354	69	474	462	60	554	350	447	80	427	366	243	55	439	581	81	456	392
FBgn0035816	15	14	113	75	21	110	116	36	162	75	15	109	66	109	31	129	95	43	11	85	142	12	118	56
FBgn0035817	694	998	4713	4676	1045	7460	4217	612	5696	3967	1024	7504	6368	6128	962	7067	3795	3162	625	4808	4241	874	6411	4382
FBgn0035823	0	0	797	198	1	788	340	0	507	179	0	984	1129	412	1	881	339	191	1	1253	318	1	569	263
FBgn0035824	288	462	280	160	341	225	184	387	283	178	412	242	208	229	373	259	188	235	379	301	234	449	182	283
FBgn0035825	764	1130	378	368	826	407	354	933	409	327	968	421	316	396	1053	464	299	428	752	407	410	1084	283	649
FBgn0035827	990	1312	345	321	1006	256	278	921	412	286	1196	330	325	310	1125	387	387	597	973	251	403	1362	343	705
FBgn0035829	1040	1336	144	138	1061	168	137	1026	140	78	1235	208	147	171	1280	160	146	538	1143	169	143	1413	156	577
FBgn0035830	1468	1964	707	692	1538	963	892	1449	848	721	1845	1066	904	1109	1695	931	790	1204	1608	855	933	2033	1012	1379
FBgn0035831	485	677	91	117	492	85	79	540	96	81	642	118	94	121	604	98	86	247	562	140	108	731	98	294
FBgn0035833	324	594	305	269	528	328	241	491	343	239	513	466	273	329	481	361	183	305	345	282	297	544	355	419
FBgn0035838	400	616	78	52	418	84	56	492	67	45	585	81	79	71	455	73	47	218	464	89	63	573	62	280
FBgn0035839	357	489	160	112	359	171	133	340	174	103	453	200	144	156	409	174	130	178	330	197	162	441	146	237
FBgn0035842	1932.84	3008.22	138.07	107.05	2304.9	100.05	103.07	2375.86	135.08	54.02	2464.66	109.07	67.04	94.07	2475.24	79.07	70.05	716.75	2280.19	97.09	105.09	2264.07	123.12	894.73
FBgn0035844	26	38	16	99	43	46	197	22	24	113	30	32	30	168	21	24	103	98	29	25	82	33	24	114
FBgn0035845	0	0	244	32	0	209	97	0	174	39	0	269	301	119	0	254	104	56	0	312	74	0	218	71
FBgn0035847	0	0	0	0	0	2	0	0	0	0	0	1	0	0	0	0	1	0	0	1	2	0	0	0
FBgn0035848	946	1225	362	292	975	433	343	996	419	332	1138	534	422	422	1106	458	281	564	946	360	409	1124	480	674
FBgn0035849	619.06	990.04	964.59	829.52	791.03	783.66	717.65	835.19	982.06	732.26	875.89	1028.2	776.18	951.77	839.19	947.71	752.73	603.87	715.97	1028.25	955.18	903.68	824.62	850.99
FBgn0035850	1533	2146	1728	1574	1719	1234	1524	2075	1737	1479	1939	1385	1121	1636	1915	1432	1363	1394	1637	1704	1715	1951	1159	1735
FBgn0035851	1174.37	1751.72	382.45	314	1376.99	370.56	324.12	1349.61	348.49	255.03	1572.74	452.18	305.56	393.09	1474.72	307.67	281.52	642.98	1339.37	295.99	375.21	1534.32	392.2	837.81
FBgn0035852	1	1	1070	307	0	1102	552	2	665	169	1	1253	1253	568	0	1081	438	250	0	1516	380	2	754	359
FBgn0035853	2091.63	2796.28	854.55	617	2249.01	1153.44	960.88	2168.39	985.51	700.97	2612.26	1238.82	1082.44	1152.91	2693.28	1069.33	724.48	1296.02	2027.63	1047.01	1053.79	2843.68	1092.8	1674.19
FBgn0035854	256	347	46	71	295	55	50	234	53	49	302	84	82	83	276	67	56	155	267	58	83	362	67	201
FBgn0035855	6	1	531	150	11	595	255	4	361	108	2	648	734	293	2	596	229	142	7	789	214	2	442	200
FBgn0035856	1	0	89	23	0	57	27	0	57	9	2	47	135	25	1	51	24	31	0	88	21	0	66	15
FBgn0035857	0	0	485	134	0	557	217	1	357	81	0	576	679	231	0	555	177	96	1	805	182	0	445	147
FBgn0035858	0	0	0	10	1	0	9	0	1	9	0	5	2	17	0	3	15	14	0	0	6	0	3	11
FBgn0035859	2	3	7	18	1	2	16	0	7	12	1	1	2	45	0	1	29	30	0	1	15	0	2	19
FBgn0035861	3	1	18	12	0	29	18	2	22	12	0	31	31	19	1	33	13	5	7	28	9	1	25	20
FBgn0035865	12	8	0	56	14	2	45	14	17	33	8	2	0	45	16	2	53	42	10	10	64	7	0	60
FBgn0035866	1772	2331	335	302	1774	405	342	1782	366	382	1968	465	388	476	2154	469	431	808	1672	358	473	2438	403	1020
FBgn0035867	412	714	290	232	467	263	210	593	322	225	579	283	227	271	506	277	296	343	505	206	300	539	319	418
FBgn0035868	42	58	72	76	48	55	65	40	48	48	64	106	46	110	49	56	45	68	57	68	73	62	46	83
FBgn0035870	14	3	8	11	1	9	10	7	10	14	3	14	9	13	2	15	22	10	3	11	11	8	9	16
FBgn0035871	1872	3346	4798	4372	2292	4609	3544	2054	4917	3687	2645	5064	5160	4180	2581	4952	4699	3399	2409	4919	5161	2733	4866	3839
FBgn0035872	5709	9482	659	765	6852	961	1018	7530	776	897	8267	943	767	1149	8485	922	826	3284	6930	694	1004	7900	927	3936
FBgn0035873	6	3	17	18	2	17	11	0	21	10	10	34	10	14	2	30	10	11	1	17	14	7	22	15
FBgn0035875	0	0	16	2	1	13	4	1	16	3	0	25	24	9	2	29	1	0	0	28	4	0	8	2
FBgn0035876	513	685	184	166	483	210	177	494	194	157	655	339	220	240	567	208	180	262	467	163	225	687	233	372
FBgn0035877	716	1124	1126	823	973	826	900	926	1226	876	906	975	640	991	951	909	868	678	827	1069	950	904	873	876
FBgn0035878	4132	6221	1006	482	4486	936	677	4701	890	493	5672	1102	1169	776	5537	965	719	2093	4215	1138	679	5995	858	2467
FBgn0035879	1116	1819	961	720	1316	933	770	1464	1005	817	1422	959	737	967	1525	1004	768	893	1426	854	868	1437	864	1092
FBgn0035880	235	379	1541	1245	380	1504	1240	352	1353	1234	293	1856	1174	1244	313	1568	896	928	296	1626	1394	317	1667	1055
FBgn0035886	84	40	22	124	22	29	58	0	7	39	33	24	22	54	10	23	51	39	24	2	66	30	20	59
FBgn0035887	12	5	1	6	4	1	4	0	0	4	11	1	4	6	2	1	4	3	7	1	2	2	8	9
FBgn0035888	380	475	324	225	446	511	391	433	298	197	497	568	381	495	440	404	237	358	363	371	285	490	394	470
FBgn0035889	1410.25	2038.29	1053.67	543.41	1607.35	917.61	720.9	1653.34	906.33	555.39	1685.7	1037.65	1042.57	758.33	1696.36	1053.03	646.24	811.59	1718.38	1236.32	704.57	1769.17	965.43	1017.15
FBgn0035890	274	365	389	210	341	447	252	278	273	139	329	485	506	288	357	433	225	245	240	524	194	323	367	315
FBgn0035896	921	1201	429	445	983	593	424	863	456	346	1100	683	452	543	1046	474	301	572	753	506	462	1172	574	723
FBgn0035900	272	390	263	232	305	269	276	364	289	227	369	328	247	276	364	280	233	276	324	271	256	405	256	331
FBgn0035901	1350.93	1947.88	124	104	1402.87	106	127.87	1430.92	129	112	1655.91	129.59	139.63	121.21	1696.93	131.14	108.13	599.79	1488.72	108.72	128.19	1748.91	139	620.64
FBgn0035902	327	434	49	58	340	52	34	386	70	37	378	62	60	48	406	73	37	166	400	57	59	497	40	176
FBgn0035903	19.07	34.12	150	61	26.13	113	96.13	28.08	162	82	18.09	113.41	102.37	98.79	36.07	123.86	102.87	87.21	27.28	101.28	108.81	26.09	104	102.36
FBgn0035904	280	425	1103	1462	314	1373	1010	192	1111	1175	323	1494	1262	1557	296	1194	1045	915	266	1204	1505	452	1333	1096
FBgn0035906	1891	2514	1139	1093	1917	1543	1149	1885	1299	1014	2297	1774	1447	1471	2169	1337	1024	1449	1810	1094	1287	2667	1568	1787
FBgn0035907	974	1090	220	137	910	267	189	779	209	96	1103	336	292	211	973	298	141	355	756	366	154	1198	224	521
FBgn0035909	2465	3866	2863	2678	2700	2647	1718	2409	3328	2539	2971	2873	2151	1868	3294	3569	3130	2153	2615	2050	3545	3213	2816	2713
FBgn0035911	1467	2194	694	852	1585	715	604	1480	801	768	1859	688	636	734	1898	846	798	1122	1557	540	1088	2073	661	1164
FBgn0035914	30	54	277	225	65	333	268	56	364	237	37	313	248	260	73	334	190	137	45	245	246	44	305	168
FBgn0035915	3	1	21768	7504	6	24733	10551	10	15127	4993	2	27948	28752	12143	3	25968	8665	4660	1	33158	7506	3	16012	7095
FBgn0035916	610	859	109	114	666	148	134	634	154	109	669	173	93	147	665	146	112	273	616	108	166	763	121	342
FBgn0035917	1456	3079	13685	7931	3173	14332	14021	3318	18063	12802	2615	13591	12617	15175	2841	14899	11513	8391	2020	12434	13214	2091	14528	9952
FBgn0035918	2622	4216	55	37	3022	76	37	3381	100	35	3729	59	64	50	3885	81	39	1072	3283	47	38	3744	46	1313
FBgn0035921	5	14	95	27	37	80	51	32	178	44	17	68	79	48	20	92	32	34	14	66	39	13	107	31
FBgn0035922	2	4	13	28	3	14	23	2	16	18	3	12	10	25	2	16	11	9	1	13	22	0	9	12
FBgn0035923	1147	1556	317	130	1335	353	281	1326	285	194	1364	394	326	280	1416	321	178	482	1204	333	223	1333	250	607
FBgn0035924	0	0	356	111	0	430	174	0	251	58	0	482	449	192	1	396	137	74	0	527	124	0	277	142
FBgn0035926	456	395	329	582	375	730	821	59	394	585	376	954	921	1545	287	583	1126	1501	365	260	765	860	897	1321
FBgn0035928	0	0	5	0	0	2	1	0	1	0	0	1	1	0	1	5	2	2	0	1	1	0	1	2
FBgn0035929	26	76	70	190	30	254	209	9	113	190	39	177	311	345	40	270	300	299	26	56	305	67	205	274
FBgn0035931	0	0	1	3	2	1	2	0	1	0	0	0	1	0	0	1	0	0	0	0	2	0	0	1
FBgn0035932	5	9	5	4	4	14	12	5	9	10	9	20	17	10	3	36	1	3	0	10	15	3	9	10
FBgn0035933	485	852	2143	2905	645	5505	3348	204	3420	3280	633	5287	5084	5493	495	4357	3755	3182	375	2302	4627	1035	4717	4361
FBgn0035934	31	7	82	104	37	158	123	26	93	108	31	154	114	119	35	165	106	68	12	103	129	16	108	135
FBgn0035936	3020	4275	373	542	3358	651	498	3282	496	542	3577	720	451	664	3642	527	454	1153	2940	406	608	3866	609	1619
FBgn0035941	0	1	3	6	1	1	2	0	4	5	1	7	3	2	0	2	2	8	0	5	1	0	0	3
FBgn0035942	417	595	527	186	453	565	283	530	342	147	560	675	571	312	520	584	279	310	470	774	238	582	510	438
FBgn0035943	1	1	167	54	1	196	73	3	140	21	3	258	230	80	3	183	73	34	0	281	79	1	132	60
FBgn0035944	954	1460	823	1062	1047	976	694	1039	1007	835	1218	1003	849	868	1227	1147	810	793	945	826	1131	1413	932	1058
FBgn0035945	2324	3558	376	376	2582	362	370	2953	356	365	3002	442	336	434	3175	415	309	1084	2382	291	448	2973	340	1437
FBgn0035947	3360	4826	1070	1251	3614	1191	1063	3642	1260	1166	4604	1355	1008	1356	4234	1427	1247	1869	3332	1113	1666	4747	1296	2551
FBgn0035948	19	36	122	101	52	152	100	47	178	147	36	157	115	166	16	176	94	111	15	141	118	33	149	134
FBgn0035949	2.32	1.35	0	2.54	0	0	2.97	4.05	1.15	1.12	1.34	0	0	15.16	0	1.17	5.02	4.92	0	0	2.56	3.96	2.57	2.69
FBgn0035951	752	1140	301	354	837	384	329	842	321	288	965	405	330	336	908	301	259	481	795	330	353	994	309	622
FBgn0035952	0	6	893	190	3	891	374	2	648	132	3	970	1235	427	0	932	356	227	0	1293	297	2	658	268
FBgn0035953	1201	1981	613	522	1565	708	545	1569	711	513	1669	679	621	743	1565	648	577	844	1468	581	641	1421	745	959
FBgn0035954	4	11	48	15	5	30	30	3	44	27	12	61	60	62	4	45	31	31	5	54	40	7	66	32
FBgn0035955	624	972	145	31	745	117	93	690	122	29	908	191	142	98	795	139	83	254	723	164	61	952	125	345
FBgn0035956	5	2	12	5	1	12	13	1	6	12	6	13	16	7	4	9	7	10	3	12	15	3	14	15
FBgn0035957	84	169	829	200	102	762	399	112	508	172	138	1011	1001	442	125	860	337	228	92	1170	291	132	566	289
FBgn0035959	4386	6332	1189	957	5006	948	1039	5040	1334	983	5127	1024	845	1109	5388	1153	1024	1783	4480	1059	1181	5010	1020	2416
FBgn0035960	199	319	85	62	202	119	75	224	102	65	311	120	117	96	235	111	68	139	252	93	76	316	122	152
FBgn0035964	1132	1986.16	2063	3798	1119	965.2	932	1462.08	2451	2830	1383	1078	964.08	1226	1795.05	2436	2607	1107	1461.01	1822.18	3555.39	1540	911	1351
FBgn0035965	556	741.84	225	133	588	190.8	120	596.92	216	163	740	200	197.92	163	683.95	172	217	279	615.99	196.82	204.61	778	176	352
FBgn0035968	126	151	336	503	102	700	671	86	379	569	137	752	405	983	90	461	385	493	58	386	594	171	645	705
FBgn0035969	3200	4704	68	41	3590	72	27	3880	65	22	3787	83	39	45	3813	89	20	1009	3319	103	39	3924	59	1381
FBgn0035970	0	0	58	13	0	40	28	0	32	1	0	53	68	29	0	53	19	16	0	63	22	0	71	24
FBgn0035971	0	0	245	45	0	184	86	0	147	34	0	261	272	89	0	223	76	37	0	301	71	0	143	63
FBgn0035975	83	219	739	542	138	419	424	164	807	645	99	484	403	557	157	705	634	250	151	688	767	139	363	365
FBgn0035976	257	1316	3752	4944	431	1390	1458	701	4378	4015	365	1579	1196	1727	1018	4436	4074	1062	804	3451	5212	490	1379	1401
FBgn0035977	27.87	395.48	1548.86	1345.7	103.43	139.19	153.1	307.76	1645.61	1154.52	49.68	246.76	175.41	252.35	363.77	1355.2	1101.62	127.38	263.57	1272.9	1445.84	104.62	225.18	184.67
FBgn0035978	6665.13	6577.52	3666.14	6390.3	6425.57	15646.8	12558.9	4688.24	4942.39	6765.48	7751.32	16871.2	11452.6	16917.7	5590.23	5857.8	5231.38	12780.6	4594.43	3991.1	7719.16	7782.38	15480.8	16449.3
FBgn0035980	476	685	81	59	473	127	77	408	86	80	575	131	114	89	548	88	90	196	437	92	97	675	155	264
FBgn0035981	1986	2855	1223	1268	2254	1045	891	2337	1294	1043	2429	1183	872	1121	2481	1273	1014	1207	2094	1262	1283	2595	951	1800
FBgn0035982	626	856	4284	4515	957	5367	3868	727	5176	4096	965	6190	5331	4930	905	5651	4048	3214	561	3811	4491	831	5521	4025
FBgn0035983	1748.22	3026.49	1157.82	876.9	2080.84	786.9	834.75	2363.11	1393.14	963.26	2159.4	794.5	804.48	878.97	2429.68	1390.17	1101.97	1014.68	2165.5	1208.93	1144.53	2069.87	817.7	1232.29
FBgn0035985	266	378	1149	1826	399	1210	1665	574	1312	1654	349	1579	1284	1921	261	981	1295	1484	314	1496	1540	317	1365	1368
FBgn0035986	1203	1984	301	195	1502	346	299	1397	301	197	1476	343	286	272	1573	336	218	584	1395	340	244	1570	253	766
FBgn0035987	3057.94	4085.98	493.85	521.42	3072.93	714.27	661.04	2838.98	566.18	542.92	3940.96	750.85	579.9	739.84	3501.98	581.83	572.1	1604.48	3030.91	533.84	671.32	4114.84	657	1960.7
FBgn0035988	6	5	4816	889	10	5198	2308	7	3178	857	1	5880	6118	2404	2	5451	2007	997	3	7264	1733	6	3188	1608
FBgn0035989	947.06	1263.02	1127.15	675.58	980.07	1392.73	913.96	1014.02	1132.82	765.08	1111.04	1381.15	1448.1	973.16	1193.02	1404.17	812.9	836.52	1068.09	1470.16	935.68	1070.16	1077	1085.3
FBgn0035993	694	1262	144	103	884	203	151	946	196	131	982	192	185	191	1104	205	135	401	946	182	177	912	168	490
FBgn0035995	933.77	1510.05	1183.57	966	1208.61	1088.56	1122.61	1318.45	1274.73	1203.32	1295.27	1135.38	898.89	1200.91	1200.41	1048.46	981.26	1011.65	1182.3	1150.21	1266.67	1235.52	967	1366.71
FBgn0035996	104.23	156.95	87.43	91	129.39	58.44	72.39	128.55	88.27	82.68	155.73	90.62	62.11	96.09	128.59	54.54	118.74	95.35	155.7	63.79	109.33	169.48	85	132.29
FBgn0035997	3805	6431	437	298	4746	458	361	5041	474	326	5378	484	363	402	5836	428	351	1784	5013	380	390	5294	472	2140
FBgn0035998	667.89	981.32	72.74	85.88	620.89	108.27	98.19	722.35	100.87	93.8	825.08	125.36	129.61	116.21	809.68	81.76	78.52	287.12	631.41	85.18	96.49	1002.38	118.28	366.68
FBgn0035999	416.1	549.09	565	244	398.09	569	324	420	496	194	523.16	691	758.07	319	500.33	646.05	275	263	431	824	278	556.07	417	399
FBgn0036000	264	353	155	101	296	140	110	210	143	126	286	167	135	161	271	168	102	170	243	151	173	334	148	232
FBgn0036004	5521	9074	994	796	7014	855	824	7762	1215	829	7055	861	701	1030	7637	883	896	3275	11168	738	952	6233	1112	2909
FBgn0036005	943	1283	358	267	934	276	276	948	363	318	1093	343	300	309	1086	401	311	398	961	346	438	1231	304	559
FBgn0036007	8710	11124	4308	5116	9818	6442	6269	8656	4154	3856	9574	6953	4453	7595	9276	3700	2980	6270	7306	4904	4864	10669	5622	8373
FBgn0036008	1226	1860	434	187	1476	451	252	1327	381	164	1474	531	619	276	1564	555	270	516	1295	707	257	1483	377	721
FBgn0036009	0	0	5	0	0	3	1	0	4	0	3	5	2	2	0	1	1	2	0	5	0	0	2	0
FBgn0036010	0	0	0	0	0	0	0	0	0	0	0	0	2	0	0	0	0	0	0	0	0	0	0	0
FBgn0036014	1	1	1306	377	0	1359	684	0	876	247	0	1567	1577	662	1	1420	516	279	0	2041	441	0	955	393
FBgn0036015	397	592	1888	928	647	2016	1169	319	1505	1203	576	2489	1852	1552	494	1629	1181	994	443	1884	1492	642	2556	1288
FBgn0036016	0	1	535	109	0	456	250	3	358	74	0	556	645	265	3	498	200	102	0	639	145	1	361	161
FBgn0036018	1520	1955	208	193	1535	237	190	1386	272	196	1706	235	224	231	1743	209	204	626	1591	195	267	1899	264	735
FBgn0036019	0	0	0	0	0	1	0	0	0	0	0	2	2	3	0	1	0	0	0	2	1	0	0	2
FBgn0036020	1053	1295	687	355	1006	674	447	997	615	360	1175	876	692	534	1185	657	373	634	1011	795	499	1304	594	840
FBgn0036022	498	621	1793	938	576	1756	839	262	1282	940	540	2487	1461	995	526	1443	848	710	428	1810	1254	646	2293	1043
FBgn0036023	224	567	596	1229	191	921	1025	61	762	658	364	1664	602	1522	241	652	898	1357	209	302	1016	371	1211	1555
FBgn0036024	4298	6514	15839	12643	3426	20077	11423	1445	14081	11697	5566	31354	18232	20850	3457	13426	14537	15058	3796	6556	15075	5834	22848	17180
FBgn0036028	847	1152	259	188	853	316	206	917	272	193	1032	318	301	254	1067	282	209	486	836	245	253	1171	290	563
FBgn0036029	8	9	750	174	15	775	392	4	497	148	6	838	880	361	7	786	296	177	3	1006	255	8	612	236
FBgn0036030	3322.94	4648.93	2337.83	2083.9	3650.97	3034.85	2345.97	3210.94	2405.94	2115.86	3619.94	2986.95	1700.97	2705.8	3835.96	2365.82	2309.97	2311.97	2830	2788.87	2331.98	3415.99	2279	3345.91
FBgn0036031	3	8	1057	296	7	1118	487	6	709	214	6	1257	1286	569	3	1128	431	222	3	1499	352	7	828	284
FBgn0036032	1415	2553	1466	455	1876	1319	824	2068	1182	576	1705	1203	1347	850	2152	1286	905	1047	2353	1173	691	1508	1223	1226
FBgn0036035	1313	1836	385	280	1273	380	284	1306	366	234	1627	460	515	353	1484	399	309	626	1241	479	299	1726	360	717
FBgn0036036	191	280	241	84	241	215	102	166	135	63	250	259	246	128	242	204	127	121	200	246	112	249	189	173
FBgn0036038	615	1024	184	158	808	233	209	877	189	171	897	233	187	241	775	189	140	403	739	144	222	916	182	463
FBgn0036039	1084	1657	193	237	1251	267	296	1393	292	269	1399	288	195	327	1420	295	251	552	1203	213	288	1408	303	721
FBgn0036040	13	35	152	193	26	109	109	34	159	181	26	123	107	144	38	159	137	72	23	209	190	31	94	87
FBgn0036043	3813	5357	1577	1628	4667	2033	1570	4628	1878	1591	3979	1957	1053	1610	4410	2156	1222	1834	3813	1545	1646	3828	1616	2474
FBgn0036044	8	12	11	31	15	33	27	12	31	16	9	21	28	47	14	31	14	20	4	5	20	6	17	14
FBgn0036046	29	48	228	346	43	240	206	38	222	205	51	335	230	242	44	242	229	174	35	275	257	37	251	199
FBgn0036052	715	1275	461	202	963	463	326	980	403	264	976	437	396	345	1080	439	288	444	881	512	310	1007	366	581
FBgn0036053	2817	4158	2044	2136	3230	1844	1798	3435	2161	2037	3428	2159	1490	2006	3653	2166	1715	2014	2974	2258	2628	3611	1820	2692
FBgn0036056	5.65	22.62	286.82	85.15	28.57	306.73	179.18	20.62	226.77	115.15	28	364.87	364.66	166.96	16.11	273.31	161.21	93.77	15.61	450.56	144.36	15.49	239.62	129.05
FBgn0036057	9.35	24.38	118.18	74.85	21.43	184.27	112.82	15.38	119.23	77.85	28	171.13	117.34	124.04	20.89	179.69	73.79	37.23	14.39	187.44	98.64	10.51	116.38	61.95
FBgn0036058	2496	3846	1242	1315	2742	1346	1188	2989	1443	1367	3207	1526	1099	1498	3075	1425	1200	1885	2831	1338	1575	3270	1311	2068
FBgn0036059	2314	3148	1656	1110	2434	1317	1118	2402	1716	1010	2684	1541	1303	1182	2848	1421	998	1254	2505	1797	1217	2924	1390	1664
FBgn0036062	390.57	451.25	70.34	56.2	388.02	61.62	58.59	425.89	87.66	36.19	370.29	96.42	74.45	65.84	412.88	97.37	56.71	194.32	393.84	83.18	60.06	406.43	104.21	179.64
FBgn0036063	176	330	192	128	213	192	142	234	205	97	302	240	190	160	242	141	153	238	268	177	152	298	191	206
FBgn0036066	33	61	146	113	40	235	145	19	192	105	60	217	160	186	33	189	113	89	25	132	164	53	189	127
FBgn0036070	0	0	210	45	0	193	70	0	193	16	0	217	214	65	0	217	66	30	0	248	46	0	166	46
FBgn0036072	0	0	514	92	0	721	188	3	540	172	0	804	796	343	0	696	240	102	0	940	269	2	524	193
FBgn0036075	1	0	581	136	0	459	279	0	378	91	0	617	703	230	0	528	222	93	0	735	186	0	387	138
FBgn0036078	0	0	0	0	0	1	0	0	3	0	1	2	4	3	0	1	1	0	0	1	0	1	6	0
FBgn0036080	3	1	4	4	0	4	2	1	3	2	0	5	4	3	1	3	1	2	1	4	1	0	2	1
FBgn0036082	0	0	1018	302	0	1048	462	0	714	221	0	1163	1179	511	0	1063	368	196	0	1428	312	0	807	341
FBgn0036083	0	0	0	0	0	0	0	0	0	2	0	0	0	0	0	0	1	0	0	0	0	0	0	0
FBgn0036085	0	0	781	135	0	727	306	0	418	146	0	874	954	378	0	754	325	184	0	1054	229	0	528	237
FBgn0036089	0	0	159	41	0	141	43	0	118	13	0	132	199	83	0	130	54	31	0	202	49	0	100	38
FBgn0036090	457	609	325	163	475	289	226	501	368	177	585	335	322	281	552	271	243	389	685	252	240	581	340	394
FBgn0036091	257	498	18175	655	327	19579	1343	325	18073	897	462	21700	22959	2204	454	18301	1569	1700	441	19520	1357	325	17316	1754
FBgn0036093	0	1	442	74	0	420	186	1	294	67	0	433	528	219	0	405	192	88	0	677	130	0	316	123
FBgn0036094	22	11	79	62	37	171	179	9	107	105	37	187	160	218	17	104	121	150	11	69	102	23	174	144
FBgn0036096	1165	1721	300	191	1275	380	274	1289	291	249	1568	396	370	331	1444	342	280	610	1271	338	324	1699	327	790
FBgn0036099	2016	2653	265	260	2133	322	307	2019	316	226	2459	400	294	319	2450	302	270	923	2139	269	342	2619	344	1039
FBgn0036101	62	115	351	454	114	266	317	141	400	518	88	345	255	460	113	395	426	290	69	589	704	77	353	314
FBgn0036102	0	0	0	1	0	0	0	0	0	2	0	0	0	0	0	1	0	0	0	2	1	0	2	0
FBgn0036104	1614	2274	395	328.94	1727	399	313	1812	433	284	1872	502	362	431	1979	418	306	703	1658	400.89	384	2039	374	1000
FBgn0036105	206	329	119	97	230	71	66	229	81	64	284	98	86	81	272	86	62	143	225	103	93	301	102	157
FBgn0036106	1572	3754	12719	16156	3548	12240	17509	1928	12612	17273	3322	14300	11727	21795	2767	13649	15256	14012	2621	13305	18714	3027	12563	15113
FBgn0036107	333	579	185	173	350	208	143	426	220	155	464	273	209	236	411	245	187	287	374	186	234	498	208	380
FBgn0036108	0	0	0	0	0	0	0	0	0	0	0	0	0	0	0	0	0	0	0	0	0	0	0	0
FBgn0036109	0	1	1	0	0	1	1	0	2	1	0	3	4	1	0	2	0	0	0	6	1	0	1	1
FBgn0036110	1.76	2.07	336.33	97.63	1.34	174.17	42.55	1.25	446.46	77.11	2.96	149	205.99	18.99	5.04	249.32	280.39	310.16	4.68	511.63	156.05	3.56	102.77	82.48
FBgn0036111	8323	12410	1884	1422	9372	2344	1759	8670	2246	1516	9425	2492	1934	2084	11066	2299	1540	3641	8497	1822	1814	9832	2380	4835
FBgn0036112	4	1	0	1	0	0	2	0	3	0	0	0	0	7	0	0	6	2	0	0	7	1	3	5
FBgn0036116	411.01	499.33	1851.86	1415.8	502.3	1705.91	1250.1	343	1728.56	1570.83	441.32	1839.95	1353.11	1437.24	467.71	1812.98	1288.98	866.86	323.28	1804.11	1745.24	471.93	1628.31	1181.04
FBgn0036117	619.99	775.67	223.14	262.2	511.7	282.09	254.9	546	246.44	232.17	723.68	371.05	382.89	369.76	631.29	348.02	241.02	405.14	598.72	234.89	308.76	804.07	357.69	421.96
FBgn0036118	134	233	129	100	131	146	138	181	159	122	175	171	127	138	184	171	134	156	138	115	167	215	141	164
FBgn0036121	106	161	48	70	106	141	128	74	57	81	134	124	108	168	139	84	70	133	87	53	76	140	103	193
FBgn0036124	2969	4148	269	281	3219	290	295	2978	243	261	3728	341	307	329	3713	276	216	1245	3157	259	317	3945	319	1465
FBgn0036126	170	274	227	207	182	203	220	205	224	233	225	235	180	257	208	263	236	212	155	229	283	255	230	251
FBgn0036128	0	0	2	0	0	5	0	0	3	1	0	1	4	0	0	5	1	0	0	3	0	0	0	0
FBgn0036131	0	0	1	0	0	0	0	0	0	0	0	0	0	0	0	0	0	0	0	1	0	1	1	0
FBgn0036133	1436	2109	424	440	1511	499	492	1633	467	324	1873	619	521	571	1843	476	343	889	1545	498	437	1971	522	1049
FBgn0036134	2187	3807	941	577	2873	949	951	2861	1089	757	2650	835	695	952	3191	918	854	1343	3073	812	896	2482	981	1716
FBgn0036135	557	824	410	452	630	583	440	567	524	364	783	567	577	568	680	397	444	660	572	358	441	939	513	709
FBgn0036136	1532	2091	988	920	1452	1144	857	1467	894	663	1949	1405	1420	1047	1841	1130	757	1167	1530	1176	887	2222	1055	1473
FBgn0036138	0	0	0	0	0	0	3	1	0	1	0	0	0	3	0	0	2	0	0	0	0	0	0	0
FBgn0036139	0	4	2	5	1	6	5	0	6	8	1	1	5	9	0	4	6	2	0	5	4	0	1	1
FBgn0036141	2471	3467	279	263	2744	298	299	2715	283	254	2828	368	234	312	3120	351	250	820	2304	269	291	2720	303	1159
FBgn0036142	422	640	850	464	493	867	555	486	658	358	593	1021	883	602	587	904	447	471	412	1144	473	560	685	548
FBgn0036143	12	13	81	71	18	135	87	19	111	63	19	109	107	88	23	104	77	51	16	67	69	9	88	66
FBgn0036144	1917	2655	453	439	2069	773	532	2094	631	460	2487	682	550	621	2453	662	492	1083	2024	440	576	2640	642	1333
FBgn0036145	45	59	163	95	66	154	106	43	167	179	53	205	164	183	72	184	163	125	50	203	201	49	209	137
FBgn0036146	17	22	127	61	18	141	50	10	91	71	18	158	101	111	19	132	73	77	7	110	121	25	120	92
FBgn0036147	1376	1560	279	474	1512	409	654	1075	339	424	1630	520	340	856	1350	343	397	786	1231	230	468	1628	420	1219
FBgn0036150	2	4	26	16	1	8	8	1	14	16	1	28	19	18	0	14	5	8	0	17	22	3	16	9
FBgn0036152	856	1507	575	287	1033	328	557	1075	476	515	1067	328	299	546	1142	365	474	717	1274	487	496	1025	364	677
FBgn0036153	0	0	60	26	3	66	33	0	49	24	0	61	77	36	0	72	22	9	0	93	23	0	29	18
FBgn0036154	0	1	769	8	0	924	3	1	886	3	0	1118	863	0	0	841	1	0	0	776	4	0	1141	2
FBgn0036155	290.87	483.94	262	138	395.95	294	260.96	478.98	245	184	447.73	303.96	265.82	226	429	263	179	286.96	379.87	274	200	426.95	203.93	285.94
FBgn0036156	0	0	190	57	0	190	83	0	120	27	0	230	244	91	0	185	76	61	0	317	91	0	155	60
FBgn0036157	83	235	456	1252	100	404	680	57	479	1199	122	492	400	921	138	646	1195	505	83	385	1675	161	437	775
FBgn0036158	0	0	370	3	0	534	2	0	455	7	0	616	391	1	0	487	0	0	0	391	5	0	396	0
FBgn0036159	0	0	833	242	0	957	453	0	536	195	0	1138	992	456	0	1020	344	184	0	1383	359	0	573	314
FBgn0036160	0	0	348	132	0	407	193	0	234	83	0	501	442	220	0	400	120	71	0	529	131	0	266	142
FBgn0036161	0	0	157	61	0	172	101	0	114	38	0	197	224	117	0	180	89	33	0	236	65	0	127	60
FBgn0036162	0	0	1804	482	0	2070	775	0	1383	342	0	2410	2301	908	0	2224	721	321	0	2592	605	0	1674	537
FBgn0036165	3110	5037	892	885	4061	1228	1162	4272	1115	1100	3994	1139	733	1138	4534	1148	995	1665	3888	778	1111	3673	1123	2292
FBgn0036168	16	13	9	8	26	23	18	5	9	15	22	28	18	22	11	23	6	18	4	16	23	20	17	30
FBgn0036170	1.76	2	791.53	223	1.76	898	370	0.88	618	145	0.88	1011	1018.03	471	0	1047	315	144	1.75	1223	287	0	562	244.06
FBgn0036173	674	909	672.74	348	653	671	592	688	689	558	885	751	749	769	829	688	602	749	692	654	620	1009	657	788
FBgn0036176	0	0	0	0	0	0	0	0	0	0	0	0	0	0	0	0	0	0	0	0	0	0	0	0
FBgn0036177	0	0	0	0	0	0	0	0	0	0	0	0	0	0	0	0	0	0	0	0	0	0	0	0
FBgn0036178	0	0	1	1	0	0	1	0	1	0	0	1	1	1	0	1	0	0	3	0	0	0	0	0
FBgn0036179	8	23	46	30	14	41	35	16	69	51	10	49	67	42	13	46	44	25	5	56	38	12	42	43
FBgn0036180	1764	2553	2627	1008	1969	2588	1551	2270	2101	1107	2101	2507	2735	1613	2205	2675	1365	1433	2196	3108	1392	2172	2200	1767
FBgn0036181	0	3	20	11	4	12	23	6	13	27	1	15	8	16	4	11	11	13	14	16	15	2	24	11
FBgn0036183	9	9	423	123	17	402	240	6	315	117	13	494	575	328	7	418	205	126	1	511	192	12	337	226
FBgn0036184	642	913	96	89	660	148	109	670	100	97	841	159	74	142	770	124	84	287	534	140	115	855	117	365
FBgn0036186	12	6	648	27	10	949	34	20	818	32	3	1025	774	24	13	793	19	12	5	580	27	3	976	35
FBgn0036187	1110	1658	134	177	1187	151	165	1244	153	209	1526	186	147	194	1324	152	195	538	1173	148	253	1617	130	649
FBgn0036188	552	839	160	200	655	210	208	577	183	150	729	226	243	200	660	229	174	324	523	175	222	758	223	426
FBgn0036191	1063.49	1524.42	335.27	442.01	1183.5	482.57	507.16	1044.31	414.13	500.56	1211.99	490.82	450.48	652.95	1208.33	411.16	478.92	625.74	908.29	337.73	582.72	1287.4	415.56	848.28
FBgn0036192	207.58	221.62	146.59	109.04	189.86	101.73	108.45	218.15	167.49	102.53	235.48	136.44	125.08	151.78	234.64	141.64	161.18	164.6	199.67	133.84	155.74	261.08	126.36	175.43
FBgn0036193	182	242	129	100	218	122	85	212	111	95	249	134	95	107	194	93	96	137	190	112	110	242	110	140
FBgn0036194	898	1232	415	559	974	367	411	1154	383	408	1098	451	319	440	966	374	419	560	975	399	555	1102	362	734
FBgn0036195	0	0	14	11	5	17	10	4	9	18	0	17	15	20	5	19	8	2	3	15	10	2	5	7
FBgn0036196	247	680	1752	1213	462	1105	1298	637	1812	1253	395	1225	859	1338	449	1398	1095	541	364	1982	1356	349	1106	877
FBgn0036198	719	984	240	227	801	276	278	749	271	239	854	310	276	341	909	267	251	444	823	249	298	864	251	480
FBgn0036199	916	1345	295	357	945	376	365	1002	342	317	1179	353	313	462	1199	379	304	545	833	276	419	1178	278	785
FBgn0036202	28	27	160	140	47	197	149	22	203	118	21	172	98	135	33	178	118	104	34	126	154	25	156	123
FBgn0036203	2930	4643	11540	10121	4578	10604	11057	2376	12110	9543	3437	13163	10643	13147	3755	11075	10673	7930	3364	9838	12325	3825	13592	9056
FBgn0036204	0	0	188	41	0	190	91	0	120	45	0	298	257	129	0	244	94	31	0	353	68	0	86	73
FBgn0036205	158	178	271	313	172	330	251	135	305	293	149	441	247	378	159	259	311	265	115	253	421	228	361	338
FBgn0036206	5	8	113	38	4	126	84	5	103	26	5	134	194	89	5	154	56	44	5	168	49	14	147	70
FBgn0036207	393	578	287	138	411	340	126	368	294	127	477	411	301	146	428	338	133	215	421	321	153	509	285	279
FBgn0036208	22	61	84	116	37	508	326	4	124	140	89	386	418	407	11	180	134	238	11	105	127	67	358	414
FBgn0036210	123	192	135	107	130	159	106	135	149	97	129	156	158	126	142	160	106	134	110	131	147	192	156	134
FBgn0036211	1870.49	2468.44	2979.75	2973.74	2076.82	4471.12	3805.54	1753.46	3291.44	3265.34	2388.22	5546.18	3660.08	4998.85	2220.95	3639.51	2930.6	3066.26	1692.72	2733.26	3970.55	2582.09	4476.28	4248.52
FBgn0036212	40.51	48.56	140.25	153.26	47.18	159.88	138.46	42.54	116.56	66.66	85.78	178.82	156.92	127.15	57.05	224.49	86.4	94.74	37.28	221.74	135.45	57.91	142.72	120.48
FBgn0036213	12890	18050	12408	17107	15760	12756	15448	12956	12630	12940	18337	14736	13577	20122	15148	11299	14473	18257	12243	11410	16124	18183	13915	20984
FBgn0036214	1	0	588	145	2	672	283	1	363	94	2	721	713	280	0	635	279	120	0	899	219	2	440	207
FBgn0036217	0	0	382	112	0	341	182	0	257	94	0	474	547	223	0	437	154	93	0	490	126	0	276	113
FBgn0036218	0	2	825	135	0	713	367	0	627	119	1	923	979	375	0	777	315	151	0	1130	271	0	640	198
FBgn0036219	0	0	2	3	0	6	3	0	6	4	0	0	1	1	2	1	2	8	0	6	9	0	2	1
FBgn0036220	0	1	9	9	7	5	7	4	7	7	2	16	6	19	5	0	8	1	0	4	8	2	15	10
FBgn0036221	0	0	369	97	0	351	132	0	225	55	0	433	398	172	0	392	156	61	0	568	158	0	264	139
FBgn0036222	0	0	537	133	0	661	256	0	371	103	0	662	641	326	0	645	221	99	0	930	217	0	369	201
FBgn0036224	1	0	277	115	0	336	222	2	212	91	2	424	403	209	5	332	183	76	1	388	141	0	243	164
FBgn0036225	0	2	4	14	2	5	16	4	10	9	7	12	11	11	6	11	6	9	2	6	5	1	15	9
FBgn0036226	1	2	1	0	5	2	5	1	4	1	2	3	4	7	1	1	2	0	1	1	1	1	0	3
FBgn0036227	0	0	0	0	0	0	0	0	0	0	0	0	0	1	0	0	0	0	0	0	0	0	0	0
FBgn0036228	0	0	0	0	0	0	0	0	0	0	0	0	0	0	0	0	0	0	0	1	0	0	0	0
FBgn0036229	0	0	0	1	0	0	0	0	3	3	0	0	1	0	0	0	2	1	2	1	0	0	1	0
FBgn0036230	0	0	2	5	0	0	2	0	0	4	0	0	0	4	0	0	5	8	3	0	7	0	0	4
FBgn0036232	602	904	2671	2752	1056	2594	3301	385	2912	2875	797	3583	2972	4768	762	2806	3233	2830	682	2618	3637	1060	2895	3235
FBgn0036235	4	3	16	29	3	13	15	4	26	15	5	18	30	19	4	42	20	8	8	20	18	4	13	21
FBgn0036236	0	0	190	37	0	175	73	0	106	31	0	199	243	79	0	193	64	28	0	245	64	0	111	60
FBgn0036237	1653	2410	608	682	1786	491	490	1996	674	577	2174	588	574	560	2163	574	631	1140	2129	614	773	2385	561	1155
FBgn0036239	3116	4438	1420	1085	3476	1845	1282	3625	1494	1014	4118	1941	1711	1433	4075	1847	958	1904	2999	1753	1321	4528	1511	2603
FBgn0036240	697	1456	368	240	1131	458	200	1165	452	192	1094	342	217	166	950	411	170	327	832	429	186	985	297	532
FBgn0036242	0	0	14	2	3	28	18	0	18	12	1	29	23	10	0	25	4	9	0	14	12	0	49	5
FBgn0036246	0	0	112	37	0	112	62	0	88	28	0	164	178	80	0	139	55	39	0	221	42	0	61	42
FBgn0036248	1104	1402	268	270	1094	310	224	1012	311	226	1274	393	373	275	1265	307	260	530	1124	393	299	1341	339	599
FBgn0036249	358	624	134	124	376	126	112	546	134	93	474	132	104	123	487	117	90	173	376	130	137	584	98	249
FBgn0036250	0	0	6	2	0	18	8	0	2	4	1	13	11	4	0	9	6	1	0	12	1	2	7	0
FBgn0036254	877	1312	227	131	961	220	138	927	230	136	1074	193	199	181	1124	215	157	390	1033	243	162	994	212	488
FBgn0036255	150	232	106	54	126	91	56	129	93	59	214	142	93	90	164	76	94	145	180	111	69	211	107	109
FBgn0036257	2116	3027	2130	1755	2452	1312	1428	2615	2152	1627	2497	1464	940	1530	2741	1492	1463	1397	2319	2155	1797	2492	1257	1738
FBgn0036258	6379	8829	3103	2988	7276	3278	3576	6840	3505	2909	7630	3479	2806	4061	7941	3545	2738	4077	6545	3190	3336	7652	3336	4977
FBgn0036259	8	11	33	42	8	45	70	9	56	52	13	41	42	89	20	66	38	34	6	32	53	6	25	49
FBgn0036260	9	7	53	35	11	53	48	7	57	35	8	50	41	55	15	51	25	22	3	59	42	11	53	43
FBgn0036262	3164	1116	7399	6977	2011	15854	11226	343	4863	6247	2671	27640	12285	20470	739	6506	6639	15091	572	6851	8777	3189	18861	14390
FBgn0036263	1079	1361.99	95.26	101.89	983	130	87.32	1015.1	97.81	72	1259.16	146.84	93.22	165.02	1190.11	146.67	107.53	382	985.25	111.79	115.24	1358.17	131.41	496.94
FBgn0036264	10	15	41	88	22	147	107	8	62	99	21	150	123	202	16	111	82	93	21	37	101	22	127	138
FBgn0036266	294	391	77	34	287	75	26	276	51	11	308	75	59	38	369	67	26	100	302	71	27	382	45	126
FBgn0036271	624.14	853.51	348	629.34	686.1	611.77	519.27	699.05	464.28	511	784.71	744	523	747	752.09	527.21	465.61	554.36	529.25	363	658.96	827.56	648.17	842.71
FBgn0036272	5849	8335	866	754	6331	1552	823	6421	1248	741	7546	1458	1209	1139	7480	1265	693	2386	5699	967	828	7996	1377	3148
FBgn0036273	206	257	428	283	213	499	380	205	399	242	196	485	417	358	179	486	297	264	277	462	344	220	377	350
FBgn0036274	2	3	20	10	6	36	30	4	42	21	2	27	20	30	4	31	24	9	4	19	18	7	22	24
FBgn0036277	428	516	170	125	384	98	94	402	186	76	531	163	116	114	495	125	159	280	475	150	100	583	142	248
FBgn0036278	113	118	490	578	124	637	489	73	569	535	108	720	432	620	129	589	555	469	105	471	760	126	653	638
FBgn0036279	765	943	875	1140	1020	1323	1102	484	995	1087	859	1338	961	1358	799	1253	889	965	687	1124	1250	792	1138	1446
FBgn0036282	13	30	75	93	31	86	86	19	88	68	32	84	85	122	25	89	65	72	19	97	81	14	97	57
FBgn0036285	17	18	898	99	38	762	101	34	833	100	30	658	633	125	28	783	89	74	23	849	119	30	675	105
FBgn0036286	1267	1706	1366	843	1292	1466	819	1358	1184	661	1459	1589	1329	965	1467	1626	850	849	1205	1722	1002	1541	1206	1174
FBgn0036287	24	48	141	197	47	132	214	60	203	216	44	163	93	259	35	193	173	130	21	159	226	21	163	140
FBgn0036288	109	220.83	805.49	562.47	133.62	839.84	691.72	133.95	734	570	182	1070.9	796	796.91	131	852.82	621.73	413.93	141	935.92	668	229	744	593.89
FBgn0036289	27.76	34.32	267.09	283.31	47.47	1360.62	202.61	15.18	560.77	246.77	25.14	1038.35	963.06	322.82	49.32	708.91	245.37	327.76	18.87	210.15	259.44	33.75	977.33	491.43
FBgn0036290	1122	1657	583	681.99	1247	835	666	1129	662	753	1455	840	720	921	1504	724	755	951	1102	655.97	882	1685	770	1139
FBgn0036291	166	242	104.54	93	161	113	96	210	94	72	215.46	132.53	143	111	188	104	79	112	154	103	81	234	119	153
FBgn0036292	272	393	125.46	64	305	139	73	329	117	108	356.54	168.47	108	148	332	134	105	178	289	106	153	354	115	201
FBgn0036294	93.74	136.18	51.57	77.51	101.01	96.81	57.95	81.48	87.12	89.12	115.98	107.46	64.69	86.26	133.43	88.87	92.31	87.5	91.42	60.84	65.02	156.25	88.98	106.74
FBgn0036298	1861	2917	793	1105	2181	643	805	2291	900	809	2569	795	472	934	2503	905	807	1083	1866	818	1063	2480	594	1620
FBgn0036299	2209	3183	524	640	2493	604	709	2521	592	665	2830	734	606	869	2883	600	574	1190	2304	518	747	2778	683	1497
FBgn0036300	507	828	563	890	561	658	516	499	631	621	708	742	538	695	651	731	766	632	559	534	1002	837	706	769
FBgn0036301	1304	1780	199	113	1432	206	130	1317	135	131	1670	171	165	200	1569	171	136	506	1294	156	142	1838	125	676
FBgn0036302	813	1282	580	622	1008	677	588	1003	656	658	1056	723	487	715	1131	664	553	712	909	623	699	1173	591	848
FBgn0036305	1126	1616	557	428	1240	655	569	1320	572	438	1488	767	633	675	1394	699	472	767	1126	704	558	1495	684	958
FBgn0036306	440	545	223	213	448	228	218	426	211	201	515	272	230	282	549	206	220	345	423	267	251	616	190	381
FBgn0036309	1236	1848	697	582	1425	529	636	1373	648	567	1439	664	568	692	1514	629	520	763	1351	713	649	1416	541	868
FBgn0036310	0	0	482	102	0	528	222	0	366	132	0	565	577	264	0	516	184	84	0	646	159	0	350	112
FBgn0036311	0	1	1933	468	0	2144	918	0	1511	354	0	2214	2389	980	0	2321	630	337	0	2756	661	0	1461	560
FBgn0036314	735	1103	331	269	843	351	331	861	331	229	917	403	367	346	903	308	281	573	930	297	295	1022	339	624
FBgn0036316	5782	8600	3230	6050	6214	4908	6030	6241	3973	4975	7377	5299	3450	8496	7104	4270	4576	6015	5332	3003	6725	7677	5015	8488
FBgn0036317	668	1005	473	428	901	490	465	842	491	377	904	536	442	555	981	574	371	464	776	557	510	822	457	678
FBgn0036318	921	1783	3276	2301	1288	3028	2904	1302	3548	3092	1435	3730	2903	3362	1268	3304	3112	2522	1135	3260	3849	1378	3276	2927
FBgn0036319	22	48	192	189	47	177	169	46	225	190	45	215	132	217	29	225	168	133	31	207	223	38	158	171
FBgn0036320	20	63	81	152	31	42	113	8	93	131	26	111	59	217	35	72	185	126	31	67	174	86	113	135
FBgn0036321	380	631	591	1288	623	1102	803	179	928	811	423	1101	1087	1144	611	1092	891	678	302	409	1214	743	968	733
FBgn0036323	4	11	21	30	2	31	32	6	20	33	4	28	41	30	9	42	39	26	10	14	28	7	27	16
FBgn0036324	24	48	11	9	29	10	17	45	14	16	32	14	20	9	24	19	6	16	29	19	16	33	8	33
FBgn0036325	0	0	203	50	0	160	74	0	130	22	0	197	230	75	0	173	48	35	0	272	57	0	133	46
FBgn0036327	0	0	149	40	0	176	86	0	107	20	0	182	211	97	0	173	65	43	0	227	88	0	109	69
FBgn0036328	0	0	704	172	0	776	312	0	435	125	0	728	829	351	0	731	298	143	0	956	246	0	498	201
FBgn0036329	0	0	632	206	0	668	306	0	330	94	0	677	668	369	0	776	188	161	0	885	209	0	437	175
FBgn0036330	190	279	10	5	158	8	6	166	4	4	187	2	5	8	212	13	1	57	202	15	4	252	4	44
FBgn0036331	153	156	71	38	105	56	50	118	60	29	135	59	45	69	137	51	35	98	124	76	43	180	61	102
FBgn0036332	594	863	137	210	625	143	197	724	151	146	781	191	146	196	743	136	156	370	672	146	232	769	175	417
FBgn0036333	2451	3347	667	568	2743	524	572	2570	711	600	2876	623	566	636	3031	621	615	1156	2679	659	767	2917	647	1397
FBgn0036334	3324	3981	379	420	3055	660	570	2987	391	379	3784	730	600	675	3721	449	397	1630	2840	390	504	4270	683	1994
FBgn0036335	354	452	107	131	349	174	128	349	137	89	522	203	194	190	452	121	129	284	361	93	131	531	164	319
FBgn0036336	861.53	1207.37	103.41	117	834.59	163.53	144.37	881.02	105.91	110.53	1084.08	188.91	129	170.88	1042.41	143.78	84.1	358.61	847.14	127	140.39	1247.87	133.75	493.6
FBgn0036337	2173	2920	1081	1779	2373	1746	1562	2240	1346	1369	2755	2143	1478	2040	2731	1305	1228	1965	1887	1016	1886	3020	1886	2482
FBgn0036340	3498	6615	559	466	4349	714	649	5092	649	506	5343	817	642	751	5665	620	616	2077	4714	496	604	5384	718	2533
FBgn0036341	1692	2567	568	588	1801	528	551	1953	598	596	2162	685	529	651	2258	621	585	1097	1816	553	669	2233	555	1258
FBgn0036342	314	456	207	132	346	172	145	302	192	95	411	234	223	171	395	174	183	339	325	189	159	463	259	291
FBgn0036343	0	0	0	1	0	0	0	0	0	0	0	0	0	0	0	0	0	0	0	0	1	0	0	0
FBgn0036345	0	0	473	151	0	377	208	0	310	80	0	507	600	232	0	431	197	121	0	583	168	0	289	159
FBgn0036346	0	0	482	113	0	509	256	0	319	84	0	595	617	282	0	587	175	93	0	779	188	0	382	140
FBgn0036348	2	0	282	96	1	282	120	1	206	59	0	292	359	133	0	229	98	69	1	421	123	1	239	112
FBgn0036349	0	0	0	1	0	1	0	0	0	0	0	1	1	1	0	2	1	0	0	0	0	0	2	0
FBgn0036350	0	0	3.25	2.41	0	5.64	2.24	0	7.37	3.1	0	7.51	6.76	5.17	0	7.72	0	0	0	12.29	1.27	0	0	4.27
FBgn0036351	0	1	6	2	0	1	6	0	11	1	0	15	8	5	0	3	3	3	0	5	1	0	3	6
FBgn0036352	0	0	0	1	0	1	0	0	0	2	0	2	2	0	0	1	0	1	2	0	0	0	0	0
FBgn0036353	749	995	661	370	764	716	423	798	521	271	857	813	743	512	857	711	404	450	716	921	436	956	517	648
FBgn0036354	1052	1777	672	228	1163	628	408	1497	522	183	1398	669	791	373	1373	673	331	593	1266	869	284	1355	472	774
FBgn0036356	505	737	89	102	458	85	72	546	104	68	619	106	81	94	602	104	73	223	541	91	91	695	101	266
FBgn0036359	25	27	77	78	35	195	131	19	68	83	39	219	174	239	28	139	107	148	12	77	124	48	221	170
FBgn0036360	4	17	83	44	22	103	79	19	95	71	10	77	66	64	17	101	71	36	10	82	71	20	69	43
FBgn0036361	4	3	0	2	28	0	4	13	0	5	14	0	0	2	21	0	1	15	10	0	6	8	2	2
FBgn0036362	43	49	209	300	70	162	421	55	310	336	50	243	216	487	52	197	340	244	34	226	453	60	228	351
FBgn0036363	8	16	123	235	10	52	162	4	54	162	44	90	106	156	40	111	145	93	15	130	159	26	111	112
FBgn0036364	163	308	1763	1609	269	1674	1591	326	1732	1661	326	2059	1875	1895	344	1702	1723	1395	206	1671	1946	360	1776	1513
FBgn0036365	1418	2232	3579	1785	1891	3254	2741	1778	3212	2379	1812	3457	3494	2911	2107	3492	2516	2293	2034	3564	2532	1680	3555	2573
FBgn0036366	462	668	104	69	462	129	104	525	106	84	641	137	137	103	475	93	72	228	417	123	99	628	95	299
FBgn0036367	176	242	766	513	206	427	382	203	624	414	223	746	490	501	197	532	408	315	206	666	645	296	576	397
FBgn0036368	131	237	34	40	195	44	48	183	43	47	184	54	35	67	204	40	37	68	165	32	45	154	49	123
FBgn0036369	87	124	1019	468	95	1006	584	111	828	338	79	1142	1168	608	99	1079	471	302	91	1290	475	97	816	420
FBgn0036372	2310	3513	293	420	2672	457	542	2628	390	437	2969	581	356	615	2997	434	384	1056	2481	326	478	2900	451	1453
FBgn0036373	664	1235	349	318	827	396	440	1078	393	405	999	440	408	524	973	396	429	677	1101	350	450	999	385	736
FBgn0036374	2255	4176	439	342	3115	453	537	3516	467	444	3016	395	371	551	3651	443	566	1215	4386	332	518	2786	456	1293
FBgn0036376	2631	3787	982	960	3047	1016	977	3218	1138	934	3255	1094	842	1028	3336	1102	832	1372	2846	1161	1084	3323	922	1821
FBgn0036377	8	18	86	70	27	84	89	13	106	68	26	103	68	89	16	90	76	52	12	83	80	17	100	57
FBgn0036380	1	1	15.21	6.22	4	15.94	4.37	0	15.73	8.21	0	6.57	31.25	14.21	4.72	27.54	2.41	5.51	0	16.98	4.86	2.43	20.24	11.99
FBgn0036381	615	690	1730	3277	1092	3851	3529	783	2777	2402	809	3261	4131	3974	640	2152	2058	2278	299	1877	3119	1321	3130	3236
FBgn0036382	9	9	18	8	3	18	22	8	15	9	6	12	10	20	4	13	16	14	7	13	24	21	18	20
FBgn0036386	903	1239	170	103	893	148	112	993	140	123	1098	173	156	148	1074	174	135	413	991	122	126	1174	175	470
FBgn0036389	5169.98	7273.98	854.78	843.54	5766.8	833.55	810.32	5962.93	1018.97	867.86	6481.07	882.16	620.61	896.46	6763.28	894.75	791.22	2387.43	5686.78	795.84	952.4	6456.15	800.52	2879.91
FBgn0036390	1	0	1	1	1	3	2	0	2	0	0	1	2	3	0	0	0	0	1	1	1	0	0	2
FBgn0036391	33	42	304	227	68	416	193	48	350	205	51	458	351	229	66	359	212	138	35	278	241	52	391	177
FBgn0036393	0	0	0	0	0	0	0	0	1	0	0	0	0	0	0	1	0	0	0	2	0	0	0	0
FBgn0036394	0	0	0	1	0	0	0	1	0	0	0	0	0	0	0	2	0	0	0	0	0	0	0	0
FBgn0036395	411	593	42	23	421	30	30	499	26	29	514	39	34	48	468	36	27	187	487	50	29	587	32	222
FBgn0036396	598	787	54	35	605	38	46	632	42	58	731	78	50	60	768	47	40	240	615	40	64	778	64	296
FBgn0036397	1083	1463	236	216	1198	191	169	1394	225	206	1373	226	192	225	1376	247	239	457	1163	233	285	1371	191	602
FBgn0036398	2855	4468	1248	901	3366	1330	1384	3701	1313	1120	2977	1095	956	1391	3312	1468	1370	1778	6623	1169	1200	2739	1259	2039
FBgn0036402	1114.62	1524.26	632.39	378.05	1247.5	749.22	500.32	1338	560.84	356.45	1457.4	793.78	653.76	623	1440.56	746.67	469.51	682.24	1339.26	709.14	568.47	1486.36	660.46	871.53
FBgn0036403	0	15.81	1297.26	508.99	15.35	1675.82	753.16	27	926.25	335.06	0	1902.78	1723.25	822	0	1812.9	569.5	350.1	8.69	2276.13	576.13	0	1050.36	472.2
FBgn0036405	949	1186	226	138	918	175	164	944	180	140	1065	264	244	181	1094	208	169	421	838	229	213	1151	201	483
FBgn0036406	367	466	83	34	296	77	63	282	75	64	399	105	87	84	372	81	70	168	320	79	69	436	82	215
FBgn0036410	2	3	6	7	4	7	13	1	6	13	0	4	3	11	2	7	3	1	4	7	11	4	7	8
FBgn0036411	1	32	10	13	2	13	17	3	21	18	7	15	18	14	4	17	18	3	7	14	27	21	18	28
FBgn0036414	2	2	7	6	2	7	9	1	5	6	3	7	6	3	4	15	8	6	1	8	3	1	6	5
FBgn0036415	3	6	1533	317	3	1391	747	1	1049	171	7	1779	2090	657	6	1503	537	347	3	2132	485	6	1250	515
FBgn0036416	2	4	13	13	4	4	7	1	6	9	2	14	10	22	2	5	11	6	0	6	8	2	13	9
FBgn0036417	0	1	1	5	3	2	4	0	5	8	2	3	1	8	1	6	20	5	1	7	5	0	8	16
FBgn0036419	101	586	862	328	157	186	476	282	856	734	184	368	198	761	164	494	630	342	245	952	665	221	173	449
FBgn0036421	0	0	168	33	0	120	69	0	100	7	0	146	156	54	0	123	48	38	0	215	41	0	92	47
FBgn0036422	1151	1515	1759	2726	1045	1569	1828	378	1594	1877	1158	3141	1979	3217	869	1768	1825	1888	948	1165	2622	1639	2158	2318
FBgn0036423	255	333	79	28	244	93	59	284	77	13	344	101	107	53	289	99	44	88	272	134	38	312	63	171
FBgn0036426	0	0	72	14	0	84	25	0	42	9	0	90	81	40	0	82	29	13	0	131	17	0	63	18
FBgn0036427	0	1	2	0	1	1	0	0	5	2	0	6	1	1	0	3	0	3	0	2	1	0	4	0
FBgn0036428	5632	6680	2857	4232	6040	4598	4172	5339	3772	3861	6274	5707	3652	5237	6536	3523	3930	3993	5414	1961	4749	6613	5485	5270
FBgn0036433	352	472	1433	1324	472	1822	1329	360	1712	1032	509	2154	1770	1760	394	1465	1090	1115	383	1405	1175	439	1958	1278
FBgn0036436	5	4	13	9	4	25	21	3	6	7	7	34	31	15	3	22	13	15	2	17	12	10	20	13
FBgn0036437	0	0	1292	307	1	1032	515	3	832	193	1	1351	1447	545	1	1156	444	279	2	1737	412	0	887	327
FBgn0036438	0	0	661	104	0	460	243	0	425	67	0	593	887	269	0	586	316	164	0	797	210	0	494	166
FBgn0036439	0	0	23	1	0	17	10	0	7	0	0	25	19	8	0	23	8	4	0	20	2	0	9	9
FBgn0036440	0	0	19	2	0	14	2	0	29	1	1	29	13	7	0	11	6	0	0	18	4	0	34	0
FBgn0036441	0	0	429	115	0	379	189	0	285	61	0	453	523	220	0	399	181	125	0	596	148	0	326	135
FBgn0036442	0	0	239	45	0	214	89	0	189	48	0	225	322	128	0	214	94	50	0	337	64	0	164	75
FBgn0036443	0	1	278	47	0	261	148	0	195	52	0	360	400	151	0	287	132	63	0	450	107	0	279	83
FBgn0036446	647	974	526	526	728	570	478	852	615	466	735	578	424	575	680	578	428	605	962	414	613	743	623	665
FBgn0036447	0	2	41	10	3	44	17	2	30	15	0	30	43	20	1	34	6	8	0	37	16	5	19	7
FBgn0036448	2848	4494	1329	1088	3751	1448	1319	3666	1626	1405	3422	1425	927	1355	3693	1362	1060	1499	3483	1400	1367	2961	1131	2037
FBgn0036449	1864	3366	2614	1809	2276	1810	2520	2521	2732	2157	2388	2125	1462	2611	2183	2139	1833	1984	2184	3116	2336	2255	1764	2350
FBgn0036450	2266	3243	532	500	2490	470	466	2586	417	468	2865	563	485	529	3074	501	489	1276	2474	510	572	2901	505	1500
FBgn0036451	1925	4026	1255	1073	2849	1205	1138	3458	1520	1020	2633	1123	1098	1250	2821	1254	1292	1795	4321	947	1189	2330	1554	2040
FBgn0036454	220	316	1202	1403	408	2133	1945	204	1599	1640	275	2171	1393	2300	309	1798	1579	1305	258	1097	1549	220	1930	1821
FBgn0036459	0	0	7	1	1	16	1	0	12	0	0	24	9	0	0	16	0	0	0	10	0	0	31	0
FBgn0036460	767	1157	299	324	922	386	327	748	304	321	1051	482	343	441	941	400	255	511	724	376	407	1199	379	712
FBgn0036461	188	390	1267	1332	323	1231	1029	175	1489	1190	275	1235	1049	1122	299	1527	1155	707	237	1363	1603	230	1112	938
FBgn0036462	1188	1615	163	185	1250	232	206	1187	192	145	1478	240	184	212	1434	186	172	593	1255	193	222	1577	192	714
FBgn0036463	11	13	68	146	30	108	184	19	47	165	22	91	74	220	11	80	140	106	16	51	138	12	117	149
FBgn0036465	0	0	344	111	0	383	218	0	258	61	0	373	484	200	0	365	157	92	0	483	162	0	288	156
FBgn0036466	1	2	1	4	0	5	7	0	1	0	0	5	4	6	2	3	3	0	2	4	3	0	5	1
FBgn0036467	5	4	73	49	3	76	22	5	91	44	4	119	84	23	1	61	52	35	2	112	39	6	93	32
FBgn0036468	0	0	0	2	0	4	0	0	0	3	0	1	1	2	0	5	1	0	0	3	0	0	0	0
FBgn0036469	0	2	23	8	1	20	3	0	8	3	1	14	13	5	0	13	4	6	0	17	3	0	5	6
FBgn0036470	0	0	15	1	0	28	14	0	19	6	0	29	48	12	1	31	11	5	1	36	7	0	16	18
FBgn0036471	0	0	17	0	0	32	0	0	23	1	0	16	14	0	0	11	0	0	0	24	0	0	17	0
FBgn0036474	0	5	5	14	2	4	7	1	7	8	1	5	8	10	1	8	6	3	0	8	9	1	16	7
FBgn0036476	321.29	652.17	260.67	101.5	444.12	207.22	198.92	517.33	209.09	145.11	473.86	231.7	168	227.08	502.78	181	159.19	280.91	445.72	273.9	183.98	444.71	187	335.89
FBgn0036479	23	35	178	192	51	261	206	19	228	193	41	231	250	269	29	256	175	113	34	198	175	24	283	175
FBgn0036480	843	1158	418	173	815	280	219	859	292	151	976	345	340	230	989	341	162	384	810	423	192	1054	263	521
FBgn0036481	11	16	49	89	26	68	59	6	72	98	19	59	58	78	14	87	70	34	14	65	102	13	68	48
FBgn0036482	0	0	654	100	0	606	284	2	450	81	0	677	641	249	0	648	178	105	0	825	240	0	489	151
FBgn0036483	2485	3793	303	231	3043	278	333	3044	311	200	2987	370	343	338	3148	337	239	1030	3176	354	282	2896	321	1179
FBgn0036484	1460	2105	936	605	1639	1114	803	1689	839	509	1989	1141	975	876	1900	1013	567	941	1464	1122	766	2059	1013	1301
FBgn0036485	11	29	310	89	14	404	70	19	388	83	26	424	292	94	20	395	61	41	16	258	106	15	431	73
FBgn0036486	3966	5983	149	94	4952	183	170	5243	192	84	4530	176	179	148	5240	215	135	1458	4826	202	126	3998	107	1780
FBgn0036487	1172.61	1678.34	433.55	510.26	1231.22	529.04	470.12	1226.82	474.95	447.02	1589.46	565.49	495.5	691.33	1455.65	447.36	463.57	713.67	1142.17	496.73	568.09	1721.92	435	950.88
FBgn0036488	297	471	454	303	404	497	341	312	391	245	433	585	614	430	430	473	347	446	364	524	336	506	508	441
FBgn0036489	735.39	923.66	281.45	187.74	685.78	335.96	196.88	655.18	363.05	298.98	870.54	395.51	342.5	240.67	816.35	372.64	291.43	432.33	706.83	253.27	359.91	935.08	379	460.12
FBgn0036490	0	0	338	124	0	474	186	0	272	56	0	495	493	217	0	450	142	73	0	695	117	0	292	123
FBgn0036491	0	0	72	14	0	57	37	0	53	4	0	83	98	41	0	68	28	13	0	95	21	0	46	18
FBgn0036492	1	0	99	34	0	110	79	2	78	22	0	127	152	73	1	102	64	37	0	175	54	4	86	58
FBgn0036493	825	1140	447	533	882	523	508	968	485	463	953	571	355	573	951	508	360	555	739	477	535	1123	443	750
FBgn0036494	4	7	67	65	15	58	64	13	74	51	6	87	55	40	8	83	67	38	17	61	57	5	52	45
FBgn0036495	0	0	38	0	0	81	2	0	56	0	0	90	78	0	0	91	0	0	0	26	0	0	85	0
FBgn0036496	0	0	343	77	0	426	268	0	255	23	0	456	432	221	0	471	135	86	0	547	167	0	277	167
FBgn0036497	0	0	696	124	0	713	329	0	452	115	0	764	791	270	0	715	233	115	0	918	225	0	383	197
FBgn0036498	2	1	431	109	0	374	199	0	360	82	0	503	526	234	1	403	185	99	0	635	158	0	398	167
FBgn0036499	0	0	92	24	0	118	55	0	78	8	0	129	131	59	0	126	47	14	0	125	29	0	73	34
FBgn0036500	745	1052	393	341	881	302	282	789	389	266	937	380	343	341	899	343	288	415	769	408	368	1124	289	550
FBgn0036501	229	413	696	1522	281	1430	927	168	964	1209	334	1352	1145	1216	316	1333	1271	846	255	593	1443	335	1389	1100
FBgn0036502	690	1046	745	347	774	795	535	742	685	426	948	902	826	545	829	873	564	528	729	985	507	953	711	662
FBgn0036503	0	0	1	0	0	0	3	0	0	2	1	0	2	1	1	0	0	1	0	1	3	0	0	1
FBgn0036504	32	20	0	5.33	4.6	7.67	17.78	1	21.67	5.13	33.49	20.03	18.04	0	7	10.67	5.03	14.92	6	11.95	0	37	29.9	17.38
FBgn0036505	1583	2198	1178	860	1448	1113	829	1579	1167	750	1750	1398	1188	1050	1886	1253	870	1027	1412	1283	1061	2001	1120	1286
FBgn0036509	975.54	1344.15	1154.89	1172.85	1069.42	1211.09	936.95	1065.42	1248.64	1060.41	1142.89	1323.05	1099.05	1225.55	1081.31	1206.37	987.48	874.2	1045.93	1157.55	1221.28	1226.41	1272.18	1210.79
FBgn0036510	1165	1693	571	525	1309	640	521	1388	625	474	1518	705	629	618	1447	658	564	737	1280	701	580	1682	658	963
FBgn0036512	905	1295	1465	790	1073	1601	955	1056	1138	728	1284	1757	1600	1068	1161	1634	878	874	1006	1697	1028	1311	1366	1189
FBgn0036514	1258	1835	141	169	1368	137	171	1300	155	163	1638	185	134	221	1612	140	167	643	1404	153	191	1704	169	702
FBgn0036515	1515	2009	652	592	1527	767	612	1487	703	599	1918	817	695	710	1806	835	597	900	1397	743	749	2093	722	1142
FBgn0036516	1410	2222	1321	784	1541	1409	1151	1642	1239	916	1876	1438	1486	1247	1877	1614	1181	1364	1644	1517	1140	1928	1196	1591
FBgn0036518	2777.56	4487.03	715.93	764.36	3365.56	688.45	877.59	3510.77	779	750.64	3446.79	736.82	656.59	898.95	3917.45	830.68	692.83	1291.31	3027.59	844.28	774.29	3108.25	591.78	1681.8
FBgn0036519	727.44	1163.97	217.07	130.64	847.44	206.55	149.41	858.23	202	109.36	922.21	249.18	227.41	182.05	1076.55	235.32	168.17	402.69	864.41	228.72	160.71	1045.75	191.22	458.2
FBgn0036520	3	4	313	104	3	295	152	0	192	47	6	402	398	148	3	328	119	58	3	432	101	7	212	95
FBgn0036522	2908	4397	200	97	3504	157	129	3662	146	83	3507	184	179	181	3817	198	135	1026	3377	210	99	3338	132	1354
FBgn0036527	0	0	90	0	0	176	1	0	139	0	0	218	143	1	0	122	0	0	0	72	1	0	214	0
FBgn0036528	0	0	79	1	0	202	0	0	123	0	0	202	112	1	0	158	0	0	0	77	1	0	173	0
FBgn0036529	3	5	22.58	14	12	81	18	0	46	13.41	3	102.47	52	29	6	63	11	12	0	32	12	7	82	19
FBgn0036531	0	0	4	1	0	7	8	0	3	0	0	8	10	13	0	7	5	4	0	13	3	0	9	4
FBgn0036532	0	0	0	0	0	0	0	0	0	0	0	0	0	0	0	0	1	0	0	0	0	0	0	0
FBgn0036534	4152	5829	1262	1093	5117	1565	1535	4796	1329	1334	4279	1413	937	1505	5225	1417	1320	1890	4782	1227	1425	3830	1272	2538
FBgn0036536	357	581	85	72	380	135	85	492	45	53	474	139	118	99	437	114	69	217	343	132	63	492	100	184
FBgn0036537	1006	1259	465	332	987	367	349	898	510	288	1183	497	437	399	1036	418	464	698	1091	393	417	1266	529	728
FBgn0036538	1712	2218	632	413	1577	618	491	1604	652	372	2063	729	754	640	1980	576	554	1018	1920	640	520	2304	671	1091
FBgn0036544	99	132	230	245	158	275	273	137	288	252	125	247	181	251	115	307	229	170	116	222	267	84	221	208
FBgn0036545	548	801	453	474	598	491	358	607	527	378	806	584	463	427	733	489	394	514	600	435	472	827	480	584
FBgn0036547	71	239	1181	1200	98	471	502	161	1455	1404	117	576	485	544	396	1386	1242	346	307	856	2008	105	511	497
FBgn0036549	320	445	339	426	360	1453	902	316	374	444	502	1861	1154	1317	353	641	392	786	345	336	560	477	1519	1126
FBgn0036550	62	55	216	174	73	376	222	26	231	191	59	465	350	310	50	276	202	194	54	189	232	78	461	253
FBgn0036551	336	400	894	1181	419	1745	1179	176	1167	931	450	2098	1677	1640	372	1402	984	1127	283	751	1237	557	2008	1422
FBgn0036552	21	50	113	190	41	218	126	14	130	107	56	234	221	186	41	176	113	144	23	112	174	33	211	173
FBgn0036553	102	136	304	416	151	720	465	47	386	411	124	819	559	661	123	547	303	399	73	320	435	157	627	511
FBgn0036556	948	1349	1324	1130	1189	1468	1454	1125	1711	1468	1135	1476	905	1695	1102	1472	1321	1110	971	1143	1637	1130	1378	1473
FBgn0036557	579	843	300	257	654	374	283	626	283	243	865	416	323	378	688	297	255	461	565	319	361	869	350	535
FBgn0036560	41	53	287	239	53	298	198	39	290	186	49	437	326	240	49	282	176	227	47	283	229	58	387	210
FBgn0036563	12	49	110	90	41	118	91	32	145	104	31	132	68	86	19	147	93	63	45	171	102	48	107	64
FBgn0036565	1301	2080	24	27	1597	34	27	1624	23	33	1575	45	22	36	1726	31	19	576	1664	39	24	1463	40	562
FBgn0036566	2853	4280	2067	2255	3295	1877	1561	3530	2228	1809	3570	2055	1561	1885	3670	2110	1695	2113	3474	1889	2205	3286	1878	2506
FBgn0036567	0	0	16	13	0	11	8	0	7	4	0	24	8	14	1	11	9	7	0	13	4	0	13	10
FBgn0036568	0	0	350	135	0	400	284	2	203	52	0	438	413	277	0	390	177	132	1	520	188	0	264	191
FBgn0036569	276	376	62	80	318	99	90	296	88	75	360	137	66	112	255	98	67	171	296	66	93	392	121	214
FBgn0036570	681	982	156	137	769	220	141	741	140	113	873	195	162	194	855	154	152	295	765	111	173	896	177	395
FBgn0036571	427	708	270	244	516	306	268	483	283	202	565	321	261	266	560	228	209	318	556	274	243	571	277	382
FBgn0036574	5089	7463	124	130	5782	131	133.41	5888	121	106	6259	132	126	163	6483	112.47	109	1838	5535.99	151.84	157	5932	135	2145.9
FBgn0036575	3	3	6	53	4	10	59.59	2	5	39	7	11	11	62	5	12.53	40	50	7.01	4.16	56	10	16	75.1
FBgn0036576	1861.63	3176.49	871.68	668.53	2387.55	764.78	914.56	2424.02	893.17	793.94	2510.2	746.07	564.4	982.98	2822.13	609.13	791.39	1264.21	2451.56	744.2	904.49	2319.82	760.36	1563.86
FBgn0036577	0	0	3	0	1	4	6	0	2.14	2	0	0	0	1	1	0	4.67	1	0	0	3	0	1	5
FBgn0036579	889	1152	510	401	866	466	349	877	474	369	961	618	459	467	962	532	355	472	825	509	503	1017	516	615
FBgn0036580	1005	1227	348	312	886	361	307	944	373	240	1121	412	438	420	1174	303	312	703	1038	306	341	1419	355	627
FBgn0036581	363	628	285	166	428	277	246	388	275	195	484	372	331	340	477	298	281	407	430	247	275	572	343	405
FBgn0036583	0	2	7	12	5	9	6	3	14	29	3	12	8	7	1	18	8	7	1	9	11	2	13	8
FBgn0036584	0	0	8	2	0	6	8	1	3	8	0	0	3	4	0	7	1	6	0	7	7	0	3	2
FBgn0036585	1	0	4	3	0	7	1	1	4	0	1	5	11	2	2	3	0	1	0	7	0	2	6	0
FBgn0036586	0	0	0	0	0	0	0	0	0	0	0	0	0	0	0	1	0	0	0	1	1	0	0	0
FBgn0036587	60	10	4	8	57	291	326	1	5	13	72	328	203	528	1	10	15	298	2	23	9	42	300	391
FBgn0036588	2	4	9	141	7	13	163	2	11	121	0	19	24	244	4	11	168	112	6	2	119	7	14	137
FBgn0036589	45	64	180	812	111	267	1150	44	389	910	66	264	304	1972	63	170	1070	1001	47	113	1077	57	274	1040
FBgn0036590	0	0	1	24	0	3	25	0	0	34	0	0	0	46	0	1	22	16	0	0	37	0	6	10
FBgn0036591	0	0	1	0	0	0	0	0	0	0	0	1	1	0	0	0	0	0	0	0	0	0	0	0
FBgn0036592	0	0	1	7	0	4	1	0	7	4	0	7	10	11	0	4	9	3	0	19	5	0	3	7
FBgn0036593	0	0	0	0	0	2	0	0	0	0	0	0	0	0	0	0	1	0	0	1	0	0	0	1
FBgn0036594	0	0	0	2	0	0	1	0	0	2	0	0	0	0	0	0	1	1	0	1	1	0	0	2
FBgn0036595	1	1	4	0	2	1	1	1	0	1	0	1	0	3	2	3	0	2	0	1	0	0	0	3
FBgn0036596	0	0	0	0	0	1	4	0	7	0	0	2	4	0	0	1	0	1	0	4	0	0	4	1
FBgn0036597	14	10	20	60	26	36	84	16	36	75	16	29	45	119	27	44	60	48	13	27	58	12	20	70
FBgn0036598	0	0	2	0	0	1	0	0	0	1	0	0	1	0	0	1	0	0	0	0	0	0	0	0
FBgn0036599	0	0	38.25	18.22	0	39.62	10.34	0	52.75	12	0	46.49	83.2	19.6	2	52.99	11.76	5	0	52.28	14.22	0	46	20.31
FBgn0036600	0	0	0	14	0	0	20	1	3	16	0	4	2	24	0	5	12	14	0	4	9	0	1	10
FBgn0036601	0	0	5	2	0	2	2	0	6	0	0	3	5	1	0	3	3	2	0	10	1	0	6	2
FBgn0036602	2	0	2	0	0	2	1	0	0	0	1	2	0	2	0	1	0	2	0	4	2	0	0	1
FBgn0036603	1	0	1	0	0	1	5	0	4	6	0	3	3	8	0	0	4	2	1	1	7	0	2	0
FBgn0036605	0	0	2	1	0	0	3	1	0	0	0	3	8	2	1	3	0	4	0	0	3	1	0	0
FBgn0036606	0	0	0	0	0	1	0	0	0	0	0	0	0	0	0	0	1	0	0	2	0	0	0	1
FBgn0036607	0	0	1	2	1	3	0	0	5	0	0	2	3	1	0	4	0	0	1	1	0	0	3	0
FBgn0036608	0	0	21.86	4.09	0	37.38	9.19	0	13.48	4.06	0	43.89	44.4	12.39	0	24.37	8.57	13.34	0	38.72	6.09	0	46.21	7.17
FBgn0036609	0	0	213.14	14.91	0	186.62	62.81	0	105.52	19.94	0	206.11	241.6	102.61	0	189.63	94.43	28.66	0	236.28	48.91	0	126.79	63.83
FBgn0036610	0	0	1	0	0	0	0	0	1	0	0	0	0	1	0	0	1	0	0	0	1	0	0	0
FBgn0036612	16.68	18.56	7.71	25.48	3.73	0	37.8	5	0	35.35	9.32	5.35	4.54	13.17	9.4	1.65	15.52	35.73	16	13.21	14	15.01	5.52	18.03
FBgn0036614	620	826	269	238	608	281	222	636	289	208	775	328	307	277	647	289	226	375	663	327	253	782	272	409
FBgn0036617	2	0	4	0	2	0	0	0	0	0	0	0	0	1	0	0	1	0	1	1	0	0	0	0
FBgn0036618	0	0	2	0	1	5	0	2	0	0	1	1	4	1	1	3	0	0	1	0	0	2	0	1
FBgn0036619	225	419	1462	1340	337	1024	747	299	1210	845	295	1801	1212	986	297	1150	718	734	293	1195	1079	385	1294	842
FBgn0036620	386	463	277	348	369	181	158	400	204	273	466	276	164	198	424	194	214	393	415	244	389	552	232	353
FBgn0036621	2346	3837	738	764	2764	951	845	2956	942	823	3042	1013	670	983	2973	1021	906	1362	3015	749	989	2828	915	1796
FBgn0036622	1171	1506	531	888	1241	960	1025	1018	524	726	1398	1324	778	1672	1184	615	632	1345	1011	341	1020	1605	1164	1779
FBgn0036623	1748	2488	1853	1832	1928	2576	2231	1582	2231	1752	2392	3315	2600	2820	2086	2087	1876	2328	1797	1762	2448	2575	3226	2696
FBgn0036624	1663	2537	177	155	2052	217	199	1997	228	161	1981	249	171	230	2240	222	203	677	2290	189	221	1793	217	785
FBgn0036627	28	55	172	188	47	204	222	50	212	242	41	215	144	281	52	229	197	136	45	150	293	39	185	158
FBgn0036629	162	278	61	60	189	72	49	188	76	51	273	67	79	59	198	57	60	102	194	58	88	259	60	99
FBgn0036638	0	0	4	0	0	3	1	0	0	0	1	4	3	5	0	3	0	0	0	5	0	2	6	2
FBgn0036639	0	0	0	0	0	0	2	0	0	0	0	0	0	0	0	1	2	0	0	0	0	0	0	0
FBgn0036640	1152.8	1513.51	28	41	1205.36	58	52	1216.88	48	36	1456.24	53	45	67	1297.38	55	34	334	1101.85	51	43	1515.38	26	434.79
FBgn0036641	1597	2422	348	312	1639	465	295	1756	355	141	2256	517	535	331	2343	488	247	790	1570	480	275	2491	379	1104
FBgn0036643	330	573	533	329	387	393	293	439	405	321	564	403	317	350	455	335	326	285	391	506	351	579	364	389
FBgn0036646	331.31	421.99	192.17	156.34	378.3	191.04	173.04	339.14	185.73	110.94	466.64	215.56	157.93	162.27	355.17	185.22	160.78	240.11	326.23	222.46	181.1	440.48	140.19	311.18
FBgn0036648	521.87	778.47	129.61	99.3	532.14	173.56	115.2	558.53	166.95	137.85	678.03	186.01	162.57	123.79	671.07	125.79	83.93	276.57	535.39	153.95	142.42	810.53	144.67	296.51
FBgn0036652	0	0	1180	245	0	1163	491	0	787	171	0	1221	1399	578	2	1170	496	229	1	1723	395	1	884	368
FBgn0036654	1	0	263	81	2	373	183	0	230	60	0	422	426	226	0	385	132	68	0	473	129	0	216	136
FBgn0036655	0	2	0	1.34	0	0	0	0	2.4	0.66	0	0	0	0	0	2.31	0.85	0	0	0	0	0	0	1
FBgn0036656	5	41	85	191.66	73	274	759	14	361.6	354.34	39	94	312	1092	27	255.69	384.15	447	4	61	331	16	127	490
FBgn0036659	143	450	1964	2462	278	842	876	332	1558	3329	341	1027	733	1388	430	1810	1808	734	297	1856	3371	207	902	771
FBgn0036660	2056.88	2994.42	86.28	89.1	2316.81	94.12	114.52	2508.11	83.1	66	2564.41	75.49	84.55	93.59	2703.18	102	75.78	722.81	2177.32	97.45	74.05	2621.05	99.34	941.9
FBgn0036661	3781	5283	869	566	4043	865	699	3919	1001	772	4536	859	753	866	4806	830	763	1698	3722	756	830	4826	773	2155
FBgn0036662	796	1213	957	759	822	935	576	767	949	645	1001	1149	1014	757	895	1148	839	719	870	1016	985	1022	1100	895
FBgn0036663	2905	4999	12294	9344	4277	9626	7736	5822	12768	8269	4265	11334	8223	8597	4270	10059	8132	5714	4584	10961	7670	3555	11272	6840
FBgn0036665	13	16	69	84	8	128	187	20	110	155	21	118	98	264	12	107	128	132	11	83	145	12	145	164
FBgn0036666	1373	2062	2551	1415	1654	2657	1874	1613	2275	1565	1766	2839	2623	2255	1684	2768	1756	1516	1452	3136	2153	1878	2252	1997
FBgn0036667	157	244	166	102	156	82	60	137	166	55	208	130	197	89	188	106	168	283	347	74	120	273	190	173
FBgn0036668	2280	3087	810	530	2611	764	701	2606	860	592	2551	803	517	797	2621	756	615	1076	3049	810	723	2560	701	1367
FBgn0036670	5	4	78	22	4	112	55	4	52	7	2	93	119	35	6	117	28	22	8	152	49	9	76	32
FBgn0036671	992	1629	352	246	1088	349	278	1190	375	279	1421	413	326	336	1209	318	265	560	1217	335	348	1478	346	752
FBgn0036676	0	0	0	4	0	0	1	0	0	0	0	0	0	0	1	0	0	0	0	0	0	0	0	2
FBgn0036677	0	0	3	4	0	10	3	0	11	1	0	9	6	6	0	13	5	3	1	8	4	0	12	7
FBgn0036678	0	0	147	34	2	141	79	0	112	43	1	175	185	92	0	186	58	53	0	204	67	0	117	55
FBgn0036679	2	0	11	8	4	17	8	0	5	0	5	13	24	8	2	16	10	5	0	20	8	1	15	16
FBgn0036680	22	63	277	308	43	355.71	162	32	276	248	33	350	289	216	58	419	222	143	35	246.93	265	73	267	171
FBgn0036681	0	1	0	0	0	2	0	0	0	0	0	0	0	1	0	3	0	0	0	1	0	0	0	0
FBgn0036684	1187	1890	1050	771	1432	1114	678	1633	1223	725	1447	1160	847	839	1404	1138	675	839	1802	925	898	1444	1068	1058
FBgn0036685	2772	4299	1502	964	3407	1738	1280	3333	1311	915	3605	1791	1591	1508	3795	1701	1049	1526	2868	1765	1206	3407	1448	2289
FBgn0036686	2428	3533	321	356	2774	328	302	2738	347	284	3080	407	316	433	3088	358	271	1073	2464	300	405	3235	379	1324
FBgn0036687	7	2	2124	590	5	2189	1040	6	1591	397	2	2648	2669	1107	1	2298	1018	488	2	3163	824	1	1879	772
FBgn0036688	899	1396	116	151	1059	251	202	1173	157	115	1185	233	177	221	1062	183	118	433	915	150	148	1205	194	556
FBgn0036689	1670	2470	279	109	1867	317	153	1961	186	63	2185	381	327	174	2199	304	134	564	1893	333	138	2360	231	790
FBgn0036690	2977	3398	15	9	2579	16	16	2231	24	20	3132	28	15	16	3135	24	24	770	2485	24	24	3656	35	1079
FBgn0036691	747	1078	264	351	807	323	263	841	307	244	1087	380	287	315	940	295	297	503	737	264	335	1224	311	608
FBgn0036695	694	1132	251	282	780	429	300	869	363	305	1036	534	346	385	878	383	273	509	755	298	374	1009	399	684
FBgn0036696	265	353	56	41	301	48	30	263	33	38	299	54	53	40	337	40	42	133	283	48	55	345	41	151
FBgn0036697	1589	2282	837	798	1830	878	906	1820	856	795	2021	872	819	1171	2013	785	750	1206	1674	823	977	2131	768	1350
FBgn0036698	51	56	205	246	83	497	267	15	236	178	69	577	366	391	40	339	193	242	31	240	241	76	429	303
FBgn0036702	3076	4922	3325	3781	3536	4479	3100	3794	3052	3279	4692	4956	3876	4193	4234	4236	3091	3100	3171	4578	3579	4796	3385	4425
FBgn0036703	0	0	400	55	1	359	187	0	216	73	0	449	516	153	0	386	134	66	0	564	123	1	302	114
FBgn0036704	0	0	559	139	0	629	281	0	455	136	1	703	775	333	0	651	250	117	0	859	230	0	438	192
FBgn0036705	0	0	140	40	0	149	67	0	101	20	0	179	173	74	0	141	60	18	0	160	51	0	117	42
FBgn0036706	0	0	446	100	0	357	224	0	235	72	0	470	505	209	0	398	198	104	0	573	158	0	295	131
FBgn0036707	0	0	0	0	0	0	0	0	0	0	0	0	1	1	0	1	1	0	0	0	0	0	2	0
FBgn0036708	0	0	419	119	0	506	183	0	273	110	0	543	628	240	0	550	175	86	0	667	155	0	335	133
FBgn0036709	0	0	2	0	0	1	1	0	0	0	0	1	3	0	0	2	0	0	0	3	0	0	0	0
FBgn0036710	2285	3163	410	187	2559	543	326	2639	351	171	2667	502	504	340	2619	450	225	893	2151	559	270	2801	374	1050
FBgn0036711	0	0	0	0	0	0	0	0	0	1	0	0	1	1	0	0	0	0	0	0	0	0	0	3
FBgn0036712	0	0	47	14	0	61	33	0	39	10	0	60	69	36	0	58	12	15	0	88	20	0	43	19
FBgn0036713	14	24	167	153	26	139	128	25	173	161	24	188	142	190	33	192	121	113	26	148	171	30	131	146
FBgn0036714	850	1247	475	305	949	604	393	1058	442	254	974	627	459	441	1047	531	374	521	877	594	372	919	499	652
FBgn0036715	213	137	48	54	150	140	52	47	65	48	99	94	96	47	77	63	36	79	133	45	35	201	95	90
FBgn0036716	11	15	8	2	19	17	0	7	10	3	16	16	1	5	8	8	1	1	5	11	2	15	9	2
FBgn0036717	0	11	2	15	4	13	77	0	4	25	4	1	8	68	2	2	31	30	1	6	38	2	2	40
FBgn0036723	7	16	1625	462	22	1665	762	16	1104	322	16	1914	2063	834	14	1722	620	338	4	2395	561	10	1207	465
FBgn0036725	7	7	30	29	10	29	30	5	29	25	9	23	29	18	4	39	29	24	11	26	33	5	23	17
FBgn0036726	1388	1947	1833	1135	1476	1826	1777	1364	2020	1473	1873	2132	2181	2218	1619	1615	1861	2149	1493	1347	1819	1962	2089	2103
FBgn0036727	87	143	408	330	152	586	374	90	514	312	94	723	532	485	110	455	352	278	93	435	397	119	634	389
FBgn0036728	2922	4167	6305	3176	3381	8229	6976	2990	7747	5593	4039	8200	9032	10174	3436	6325	6933	7296	3373	5278	6820	4716	8078	7827
FBgn0036729	1	5	804	271	2	933	406	7	569	157	3	1092	1137	485	1	926	363	193	4	1186	324	0	653	315
FBgn0036730	5	4	177	67	2	196	108	5	138	46	6	212	246	134	1	242	127	61	2	326	93	5	187	111
FBgn0036731	0	7	233	92	0	223	102	3	157	51	1	256	327	115	6	279	92	68	3	327	83	3	151	80
FBgn0036732	222	355	528	868	308	796	759	251	661	893	281	840	467	975	282	557	879	607	238	436	1205	275	748	857
FBgn0036733	933	1562	204	164	1235	228	179	1418	217	148	1424	237	207	236	1394	166	146	585	1180	171	182	1476	213	737
FBgn0036734	1125	1630.19	541.24	610.53	1241.39	744.6	683.19	1196.19	707.68	587.35	1431.02	633.53	514.51	724.29	1440	738.15	566.04	776.84	1108.79	542.87	664.17	1519.87	589.38	1061.78
FBgn0036735	2843	4503	428	511	3459	335	752	3532	499	622	3157	310	260	638	3943	376	705	1288	3373	404	671	2843	335	1654
FBgn0036738	902	1444	1732	3393	1146	3124	2387	468	2062	2841	1150	4362	2590	3890	1214	2821	2802	1959	712	1401	3923	1676	2885	2999
FBgn0036740	956	1336	1840	1525	1043	1648	1309	1088	1682	1572	1282	1762	1789	1739	1167	1695	1557	1433	1030	1902	1686	1333	1466	1590
FBgn0036741	1435	2221	1714	2110	1613	2017	1365	1788	2027	2179	1711	2330	1360	1772	1742	2142	1595	1382	1396	1767	2400	1778	1887	1859
FBgn0036742	102	120	260	303	140	653	491	35	362	279	109	696	534	651	106	497	349	329	77	306	461	136	564	448
FBgn0036745	444	714	429	410	478	475	382	450	566	367	659	562	559	451	479	555	432	533	477	460	564	733	523	543
FBgn0036746	1557	2769	674	343	2146	529	515	2179	752	512	1939	489	353	515	2347	583	506	932	2467	525	512	1727	524	1084
FBgn0036747	0	0	39	2	0	26	23	0	31	3	0	30	39	19	0	34	8	6	0	38	6	0	18	6
FBgn0036749	143	227	68	106	165	111	78	166	63	77	196	86	96	136	175	108	90	144	179	62	111	216	104	221
FBgn0036750	19	15	12	101	14	26	53	3	6	44	10	63	34	99	7	24	38	127	11	18	51	26	47	108
FBgn0036751	0	0	540	122	0	527	240	0	341	111	0	590	626	264	0	548	179	95	0	727	169	0	364	126
FBgn0036752	451	631	292	537	455	732	599	318	454	454	513	753	539	998	451	456	449	634	344	262	642	551	711	769
FBgn0036754	878	1170	55	92	894	74	113	838	91	88	1069	66	95	105	1013	90	108	309	800	93	111	1114	103	429
FBgn0036756	282	364	489	843	404	1142	743	171	718	715	366	1375	845	1204	312	970	596	643	181	510	927	461	974	877
FBgn0036757	33	31	63	65	35	121	50	14	75	33	24	105	89	80	23	84	30	47	30	71	49	27	111	53
FBgn0036759	198.68	256.65	825.74	884.08	223.34	1194.41	855.38	156.21	751.33	727.12	255.04	1577.89	1046.39	1163.02	236.72	954.7	664.27	762.04	157.91	799.78	921.68	264.4	1314.55	1044.8
FBgn0036760	1375.4	1919	904.16	1044.22	1351.7	1296.85	964	1387.06	946.68	766.65	1758.14	1710.12	1174.21	1267.1	1560	1067.91	876.73	1088.59	1340.6	992.68	1083.11	1893.11	1215.95	1552.52
FBgn0036761	2830	4511	451	396	3117	563	468	3405	464	428	3750	627	481	593	3871	658	367	1288	2943	562	517	3710	500	1800
FBgn0036762	4662	7401	5665	6257	5878	9666	8361	5270	6859	6916	7016	9906	8160	10920	6253	8243	6405	7848	4464	6227	8086	7527	7966	10181
FBgn0036763	1217	1717	3531	1057	1289	4104	1870	1349	2678	920	1454	4101	4346	2117	1372	3968	1494	1271	1268	4846	1335	1536	2960	1748
FBgn0036764	1546	1997	116	200	1661	337	264	1338	212	170	1790	334	296	206	1698	259	134	556	1310	145	231	1787	287	826
FBgn0036765	259	349	472	341	272	621	426	266	523	417	331	564	496	554	305	528	357	400	234	498	489	327	580	463
FBgn0036766	1171	2699	1314	4206	1499	1258	2992	664	1363	3508	1544	2320	1368	5685	1275	1884	3003	2711	1126	1073	4993	3163	956	3566
FBgn0036767	60	326	50	134	126	59	195	46	45	279	135	152	85	508	79	100	227	206	90	31	386	330	37	328
FBgn0036768	61	33	68	167	62	256	206	5	100	145	58	287	244	323	37	192	119	191	25	94	194	46	304	229
FBgn0036769	1325	1844	257	613	1459	660	811	1443	387	533	1631	788	510	1122	1361	498	432	821	1042	424	652	1884	600	1310
FBgn0036770	1652	2473	798	1005	1831	1089	989	1917	938	1100	1906	1084	770	1420	1893	1074	934	1131	1777	677	1262	2224	890	1480
FBgn0036771	329	439	422	192	349	408	262	392	310	158	397	468	357	268	378	424	207	241	297	558	253	385	295	371.33
FBgn0036772	482	652	142	149	576	182	166	452	133	166	598	187	149	185	509	149	137	273	426	174	203	670	157	388.67
FBgn0036773	569	772	358	300	664	314	301	710	357	317	757	382	298	367	657	350	322	475	688	269	305	690	349	491
FBgn0036774	732	1219	269	206	873	313	256	949	234	220	1168	340	308	320	1097	308	242	532	877	299	272	1164	250	722
FBgn0036775	1667	2403	287	243	1782	325	280	1913	244	245	2266	342	340	348	2080	360	253	806	1783	335	335	2411	276	1015
FBgn0036777	254.77	297	36	39	211	62	22	258	46	51	287	77	48	26	318.79	54	45	89	249	46	45.61	338.91	53	112
FBgn0036778	22	40	2459	687	23	3028	633	14	2383	426	24	3838	2989	690	18	2665	637	772	26	2765	838	32	2899	789
FBgn0036780	0	1	30	14	1	174	1	0	83	6	2	146	143	1	0	75	14	37	0	19	12	0	170	43
FBgn0036781	1	0	0	1	0	4	0	0	2	5	0	0	0	3	0	3	2	0	0	0	0	1	0	0
FBgn0036782	0	0	5	0	0	2	0	0	1	3	0	14	9	1	0	5	0	1	0	3	3	0	9	0
FBgn0036783	69	100	280	271	101	372	214	51	278	255	58	535	320	311	84	401	209	269	54	375	305	100	396	288
FBgn0036784	0	0	976	325	0	1220	495	0	720	236	0	1256	1333	605	0	1184	415	231	0	1661	389	0	822	341
FBgn0036785	0	0	703	193	0	924	408	0	592	193	0	937	840	414	0	859	291	141	0	1111	324	0	558	218
FBgn0036786	2	3	15	13	6	9	11	5	12	19	1	13	4	21	1	17	18	6	3	12	14	1	10	11
FBgn0036787	19	33	220	81	19	273	189	13	157	47	41	315	309	149	19	235	98	86	13	252	128	34	215	133
FBgn0036789	6	10	22	40	6	33	28	6	22	22	7	41	33	36	14	27	21	39	10	28	29	9	33	29
FBgn0036790	6	3	31	14	4	33	36	5	28	13	2	35	34	22	9	31	26	7	2	28	35	5	12	8
FBgn0036791	0	0	1	3	0	0	0	0	5	2	0	2	0	1	0	0	1	0	0	2	0	0	3	1
FBgn0036793	93.02	140.01	180.13	8.22	115.98	246.49	4.19	116.93	189.71	5	150.3	330.74	221.62	10.52	157.28	228.65	12.49	57.98	135.19	135.48	7.09	147.82	294.05	49.58
FBgn0036795	5	0	234	4	2	359	0	0	261	2	1	400	319	6	1	278	0	1	0	241	1	1	334	3
FBgn0036796	0	2	345	5	0	477	4	0	500	2	0	725	433	1	0	441	2	0	0	312	4	0	688	2
FBgn0036799	243.98	371.99	76.87	27.78	257.02	111.51	56.81	339.07	46.29	11	378.7	97.26	110.38	51.48	388.72	118.35	52.51	162.02	312.81	111.52	41.91	395.18	81.95	173.42
FBgn0036801	2140	3502	679	801	2603	786	834	2668	781	753	2822	800	609	996	3123	739	695	1258	2526	708	827	2789	669	1676
FBgn0036804	497	630	139	108	509	142	127	525	153	92	605	176	185	138	584	139	130	314	579	165	132	685	161	336
FBgn0036805	975	1522	1776	1830	1066	1278	1270	1264	1782	1562	1329	1516	1397	1381	1306	1607	1698	1351	1089	1786	1777	1426	1329	1381
FBgn0036806	70	193	373	781	98	486	391	88	459	879	118	462	421	535	112	441	651	392	231	520	649	105	515	398
FBgn0036807	0	0	170	43	0	173	106	0	110	34	0	234	214	76	0	164	62	38	0	256	57	0	116	66
FBgn0036808	0	0	147	41	0	138	67	0	106	16	0	176	210	79	0	143	77	39	0	209	53	0	96	42
FBgn0036809	1	0	69	54	3	96	106	1	77	25	4	129	129	108	1	77	74	43	2	141	80	1	55	74
FBgn0036810	0	0	1	0	0	3	0	0	0	0	0	0	0	2	0	0	0	0	0	2	0	0	1	0
FBgn0036811	169	253	105	63	192	101	98	173	115	87	274	133	117	137	240	103	94	194	214	81	110	258	112	190
FBgn0036812	660	995	66	43	754	59	53	699	60	38	848	70	74	86	889	50	38	247	781	52	65	949	52	298
FBgn0036813	754	1363	782	773	955	888	825	908	887	845	1138	1057	843	1125	1058	844	843	921	1085	767	1054	1230	893	1080
FBgn0036814	2538	4048	845	525	3286	804	739	3384	830	600	2971	721	726	769	3716	755	683	1417	4328	860	536	2740	748	1572
FBgn0036815	1952	2497	101	109	1925	124	103	2004	109	129	2316	161	101	128	2424	121	100	664	1764	89	156	2411	119	833
FBgn0036816	3911	4967	2027	2867	4434	4050	3625	3675	2531	2431	4730	5268	3087	4719	4279	2722	2195	3958	3622	2223	3007	4801	4709	5198
FBgn0036817	0	0	0	0	0	1	2	1	0	0	0	3	4	5	0	4	1	1	0	0	1	0	0	0
FBgn0036818	231	384	33	33	248	42	46	282	46	42	334	55	32	34	325	38	44	162	314	50	44	341	61	119
FBgn0036819	225	414	176	165	215	141	122	281	210	153	313	145	126	153	299	182	168	176	275	146	195	385	141	206
FBgn0036820	598	809	895	773	600	1000	722	466	939	753	779	1323	1165	1147	741	1039	1114	1098	645	679	1093	860	1155	1017
FBgn0036821	565	722	2116	2254	848	3265	2559	502	2741	2157	690	3361	1979	3298	686	2833	2144	1808	539	1966	2400	594	2994	2472
FBgn0036822	1	2	2	1	0	1	6	2	5	2	3	3	2	12	1	2	1	4	1	0	2	2	0	6
FBgn0036824	2164	3456	3452	5580	2514	8817	7016	1680	4402	4911	3243	8600	6382	9527	1847	5644	4621	6195	1635	3073	6045	3645	8261	8846
FBgn0036825	20053	26139	10803	12900	21510	12237	15683	18479	11975	13701	25804	14940	13010	21670	23724	11431	15443	21706	19033	10147	16827	29099	12658	23867
FBgn0036826	375	556	48	32	417	38	47	330	46	27	431	58	49	49	395	30	39	128	347	45	51	479	47	160
FBgn0036827	1036	1509	210	153	1047	166	186	1154	253	226	1358	232	180	244	1362	186	241	523	1090	236	246	1369	206	585
FBgn0036828	809.47	1364.85	309.21	441.91	972.71	396.79	387.12	1236.72	324.28	379.65	1238	449.85	343.55	457.94	984.85	380.18	368.38	569.21	1037.86	365.55	458.31	1245.42	378.83	745.72
FBgn0036829	3.53	1.15	124.63	82.95	2.29	263.91	106.33	2.28	145.64	76.66	0	266.09	317.28	110.13	1.15	239.13	78.22	30.96	1.14	296.06	69.01	4.58	193.68	53.14
FBgn0036830	0	0	799.15	231.13	0	927.3	349.55	0	545.08	132.69	0	921.06	927.18	412.93	0	994.69	260.41	159.84	0	1085.39	298.68	0	530.48	250.13
FBgn0036831	392	583	1145	686	327	821	472	243	780	654	332	1185	842	846	442	1146	733	531	254	650	635	611	1022	695
FBgn0036832	0	0	113	34	0	99	50	0	79	15	0	115	135	63	0	103	41	21	0	165	45	0	85	44
FBgn0036833	1169	1720	3955	3483	1207	4815	2687	668	4164	3071	1214	4921	4581	4077	1712	5919	3538	2714	764	2669	3621	2305	4631	3300
FBgn0036834	68	59	198	246	76	330	258	64	253	241	53	440	295	402	62	261	184	187	34	229	268	74	282	267
FBgn0036835	35	64	255	327	67	270	239	60	269	240	65	309	259	315	58	280	252	170	58	277	298	35	244	231
FBgn0036836	30	58	170	192	38	253	466	93	258	299	52	213	190	264	43	204	140	111	26	203	190	36	190	142
FBgn0036837	3951.16	5890.28	8630.81	6835.83	4942.89	18075.3	10866.5	4831.86	9999.94	5664.04	5143.91	16254.9	16146.3	13364	4234.8	8782.6	5309.51	8147.48	4054.39	9328.44	6875.59	6114.21	16775.4	11038.5
FBgn0036838	1161.84	1705.72	112.19	134.17	1335.11	156.68	143.53	1277.14	170.06	117.96	1444.09	168.11	135.71	171.96	1372.2	148.4	127.49	432.52	1254.61	155.56	146.41	1565.79	162.64	653.5
FBgn0036839	35	39	124	145	57	215	182	36	194	112	26	166	178	195	35	170	100	89	19	123	124	28	173	129
FBgn0036842	1400	2178	367	517	1541	454	408	1840	413	450	1847	531	346	559	1575	531	413	714	1594	365	500	1841	523	947
FBgn0036843	881	1174	331	336	988	444	341	935	473	309	1181	481	383	450	1101	369	289	533	856	293	402	1202	443	617
FBgn0036844	1733	2758	600	544	2082	487	631	2241	659	653	2263	604	436	636	2231	552	525	1101	2069	612	595	2348	599	1264
FBgn0036846	652	860	217	177	763	249	228	729	235	198	854	273	190	230	764	217	199	396	754	228	256	883	249	403
FBgn0036847	919	1180	216	336	858	256	250	848	211	202	1005	317	284	258	1039	298	265	471	853	198	342	1077	293	532
FBgn0036848	638	827	223	278	598	334	321	616	259	250	770	413	300	351	744	275	222	385	509	258	314	817	265	602
FBgn0036849	6	7	23	14	2	15	12	4	15	11	7	26	16	20	7	22	8	1	0	14	8	1	4	9
FBgn0036850	863	1142	91	48	838	108	70	917	80	49	924	115	109	92	963	103	83	323	873	135	79	1042	80	395
FBgn0036851	7	5	65	61	10	92	58	18	70	57	12	90	56	62	14	76	52	39	10	50	59	3	53	37
FBgn0036853	780	1080	171	179	727	256	219	805	239	151	996	296	279	261	899	231	167	449	722	171	194	1203	300	540
FBgn0036856	581.5	873.85	208.72	129.43	608.19	247.14	155.28	663.24	187.49	135.64	807.39	287.81	228.99	202.01	765.16	229.76	184.49	347.84	609.16	278.55	203.86	902.87	202.64	464.45
FBgn0036857	302.01	417.3	966.57	1270.14	406.63	2331.69	1561.44	147.53	1356.01	1263.72	451.21	2360.37	1658.02	2373.98	295.68	1761.49	1392.03	1414.28	237.68	947.89	1413.29	423.27	2090.72	2068.1
FBgn0036858	0	0	0	0	0	0	0	0	0	0	0	0	0	0	0	0	0	0	0	1	0	0	0	0
FBgn0036859	4	0	14	9	3	13	14	5	12	14	1	14	6	9	0	12	13	8	3	13	10	4	20	9
FBgn0036860	1	0	5	5	0	4	2	0	5	4	0	1	4	3	3	5	4	2	0	1	3	0	9	5
FBgn0036861	0	0	0	0	0	0	0	0	0	0	0	0	0	0	0	0	0	0	0	1	0	0	0	0
FBgn0036862	348	439	2162	1559	566	2387	1846	470	2608	1667	473	2228	1516	1961	458	1677	1314	1057	382	1925	1656	332	2551	1372
FBgn0036868	0	0	85	31	0	92	56	0	65	11	0	107	99	53	0	97	30	12	0	126	30	0	81	40
FBgn0036870	0	0	1	0	0	3	3	0	3	1	0	6	2	5	0	0	2	1	0	4	6	1	6	3
FBgn0036871	0	0	1	0	0	0	0	0	0	2	0	0	1.16	0	0	0	0	0	0	2	0	0	0	0
FBgn0036872	0	0	1	4	0	0	1	0	2	1	0	2.85	3.4	5	0	1.7	0	0.5	0	0	0.5	0	0	0.5
FBgn0036873	0	0	0	1	0	0	1	0	0	0	0	0	0	0	0	0	0	0.5	0	0	0.5	0	0	0.5
FBgn0036874	0	3	85	14	0	78	44	0	75	9	1	84	86	31	2	73	19	13	0	124	33	2	65	26
FBgn0036875	90	76	565	404	93	769	470	43	489	350	110	849	734	653	87	710	380	334	59	629	392	126	655	479
FBgn0036876	172	557	3711	2834	287	991	879	431	3263	3064	224	1145	958	1234	567	2095	3062	599	341	3738	2716	165	887	728
FBgn0036877	19	91	564	519	48	231	157	132	474	542	40	271	184	215	95	500	297	132	57	575	646	43	176	198
FBgn0036878	0	0	2	0	0	4	0	0	0	2	0	0	3	1	0	1	0	1	0	0	3	1	4	0
FBgn0036879	0	0	2	0	0	4	6	0	2	3	2	4	0	2	1	0	1	3	0	3	1	0	14	4
FBgn0036880	5	4	7	6	6	76	24	0	22	11	4	136	51	39	5	35	10	21	0	21	7	7	84	30
FBgn0036881	32	41	70	415	69	293	763	24	131	522	28	200	165	784	27	214	424	346	12	71	449	21	196	472
FBgn0036882	93	79.89	771.41	385.44	92	791.95	465.99	71.84	644.64	383.01	77.86	833.47	777.87	520.53	61.13	806.99	466.64	276.56	94	1012.82	459.48	52.34	658.43	400.38
FBgn0036886	1049	1515	258	230	1148	268	209	1042	243	150	1340	282	300	270	1180	237	171	521	1094	256	246	1439	265	632
FBgn0036887	1494	2003	783	536	1517	997	667	1453	840	627	1952	1084	881	864	1828	818	568	989	1338	814	740	2100	934	1263
FBgn0036888	2966	3795	1204	1336	3162	1385	1215	2950	1355	1013	3540	1719	1323	1693	3563	1280	1016	1747	2821	1301	1252	3705	1335	2344
FBgn0036889	619	863	107	79	678	190	140	672	139	121	782	208	140	177	724	154	102	254	606	140	139	933	145	372
FBgn0036890	18	12	103	82	16	102	85	16	137	69	24	140	97	100	15	135	106	59	18	89	98	17	104	92
FBgn0036891	261.06	320.4	987.85	1744.03	436.01	1651	1779.98	221.94	1133.83	1768.72	438.37	1919.62	1292.98	2546.06	291.19	1345.51	1461.64	1391.84	225.38	1002.74	2008.14	323.24	1566.48	1842.94
FBgn0036892	1508.94	2286.6	1579.15	1007.97	1743.99	1950	1194.02	1803.06	1475.17	870.28	1966.63	2084.38	1730.02	1562.94	1736.81	1945.49	1098.36	1356.16	1666.62	2032.26	1278.86	1942.76	1488.52	1741.06
FBgn0036893	675	993	167	191	663	202	153	753	195	146	824	174	195	175	813	190	133	313	667	197	194	858	185	386
FBgn0036895	7	1	1523	366	4	1576	572	4	1073	271	5	1708	1660	678	7	1516	507	257	3	2047	437	2	1102	383
FBgn0036896	737	1235	494	558	968	520	543	1036	560	566	993	536	347	639	1083	564	451	509	900	500	578	955	486	800
FBgn0036897	921	1398	395	261	1025	420	327	1098	360	187	1138	426	401	330	1198	416	262	544	1052	488	330	1161	342	665
FBgn0036899	7	15	68	81	15	67	77	13	89	72	8	117	84	96	16	95	65	39	21	109	60	20	78	62
FBgn0036900	1123	1624	458.13	316	1262	534.72	453.86	1287	494.07	359.67	1384	508.76	389.64	499.54	1395	539	394.52	668.81	1275	509.93	427	1382	551.61	848.32
FBgn0036905	0	0	966.5	265	0	1259	589.5	0	802.5	304	0	1363.5	1369	685.5	0.5	1363	441	204	0	1570	428.5	0	766	374.5
FBgn0036906	318	472	58	59	345	70	50	362	73	36	381	62	80	63	381	62	35	123	387	58	77	391	77	184
FBgn0036908	746	1028	243	235	785	236	238	735	264	203	898	333	231	285	915	302	238	428	764	231	320	1065	259	533
FBgn0036909	499.16	614.44	87.7	91.95	426.91	108.58	111.87	399.46	111.21	71.24	558.09	121.71	127.24	127.81	556.99	114.25	76.57	241.73	492.22	124.92	81.29	742.42	105.77	232.48
FBgn0036910	145	173	411	367	170	1099	554	65	419	385	225	1171	915	744	140	659	330	412	109	463	364	266	966	603
FBgn0036911	593	906	248	233	647	320	218	676	270	215	779	282	247	297	726	257	214	357	611	248	291	852	257	417
FBgn0036913	1155	1906	1782	1663	1392	1424	1352	1915	1797	1615	1463	1404	1112	1401	1448	1842	1521	1118	1890	1793	1791	1462	1261	1501
FBgn0036915	1541	2109	473	428	1677	490	434	1693	482	415	2070	593	511	524	1923	479	456	1010	1680	535	493	2205	559	1152
FBgn0036916	354	576	162	123	431	181	137	359	157	108	474	194	214	166	440	172	120	253	402	162	156	546	228	336
FBgn0036918	1228	1765	574	364	1224	678	412	1082	514	342	1695	749	752	567	1381	642	478	789	1285	731	454	1732	736	919
FBgn0036919	1618	3024	1862	1820	1952	1795	1102	1922	2253	1601	2078	1806	1419	1322	2574	2592	2140	1668	2084	1361	2391	2369	1969	2042
FBgn0036920	726	902	301	292	762	441	343	720	322	256	861	446	360	400	806	350	301	456	675	297	330	869	391	584
FBgn0036921	2969.6	4243.85	1752.3	1741.17	3171.63	1738.54	1613.44	2856.11	2015.6	1635.5	3773.8	2063.77	1920.6	1997.05	3614.83	1776.5	1825.8	2369.85	3130.69	1611.83	2020.24	4025.85	2152.26	2667.84
FBgn0036922	103	209	87	131	137	109	94	189	129	90	184	134	105	122	118	117	111	90	152	117	128	149	126	149
FBgn0036923	9	12	13	5	12	10	9	11	15	10	4	15	12	12	10	11	13	15	8	25	5	6	11	21
FBgn0036924	1	0	869	189	0	1006	491	1	572	173	0	968	1069	452	0	1016	301	189	0	1215	320	2	670	273
FBgn0036925	0	0	1412	285	0	1592	749	0	1154	350	1	1778	1912	850	1	1715	516	285	0	2080	558	0	1120	464
FBgn0036926	69.03	98	292.06	257.12	87	316	250	119.03	366	239	107.1	313	267.08	302	122.06	339.19	293	221.17	67	253	340	109.03	318	264.07
FBgn0036927	1667	2303	1873	2023	1792	3051	2007	1474	2287	1853	2139	3445	2344	2758	1832	2566	1623	2215	1339	1958	2392	2246	2837	3080
FBgn0036928	2787	3783	1493	1276	2858	1516	1206	2727	1367	913	3578	1865	1841	1446	3272	1384	1151	1884	2823	1479	1241	4038	1612	2223
FBgn0036929	1604	2350	627	1031	1577	535	564	1459	812	818	1951	748	601	788	1783	767	920	1089	1749	543	1002	2259	681	1153
FBgn0036931	9	11	1350	422	15	1352	637	13	936	253	13	1610	1646	781	10	1411	589	322	4	2013	501	6	1142	431
FBgn0036932	555	714	458	288	626	355	393	577	417	300	704	530	423	393	653	380	347	472	664	385	453	743	448	542
FBgn0036934	8	10	92	105	22	105	77	24	107	109	12	117	80	126	20	127	113	64	30	110	113	21	111	68
FBgn0036935	58	84	467	617	103	381	412	150	596	524	68	472	338	427	78	548	379	324	52	432	497	45	470	373
FBgn0036936	2	4	7	9	1	18	10	3	7	6	3	9	11	7	2	9	6	8	2	5	5	0	12	7
FBgn0036937	7	15	65	73	14	66	57	9	87	52	7	65	51	49	10	74	55	28	7	46	56	7	75	52
FBgn0036938	69	39	0	2	46	2	1	0	0	0	16	0	1	2	0	3	2	3	23	6	0	88	1	58
FBgn0036939	49	65	179	227	60	358	249	24	249	204	40	409	289	312	54	248	231	171	43	139	302	48	318	232
FBgn0036940	2	1	5	7	1	25	17	0	25	15	0	17	21	14	0	21	7	6	0	35	10	2	15	5
FBgn0036941	0	2	422	122	1	531	207	0	339	105	0	551	544	255	0	542	217	82	0	692	154	0	305	143
FBgn0036942	347	537	151	169	363	209	193	332	143	146	442	189	178	223	430	184	135	241	381	133	169	456	193	272
FBgn0036945	267	779	965	1468	482	1057	1262	292	1341	1380	405	1568	1038	1506	335	1317	1282	809	311	980	1720	606	972	1043
FBgn0036947	0	1	0	22	0	2	27	0	0	20	0	0	0	29	0	1	17	11	0	0	25	0	0	20
FBgn0036948	60	932	37	848	216	60	544	148	322	938	133	191	344	961	98	91	843	782	341	64	1111	1117	32	1087
FBgn0036949	0	1	0	5	2	0	3	1	1	3	0	1	0	2	0	0	2	6	0	1	5	0	0	5
FBgn0036950	0	3	25	0	0	35	6.51	0	12.58	12	0	35	29	4.99	0	28	13	1.71	0	36	19	0	25.71	7.57
FBgn0036951	9	73	244	79	33	60	113	14	145	54	27	161	85	87	36	137	54	60	25	221	82	82	126	75
FBgn0036952	2	6	16	15	2	4	21	1	13	10	1	14	9	27	1	13	11	10	6	19	7	11	17	8
FBgn0036953	3	7	1	2	0	2	3	0	0	2	0	2	2	4	0	3	3	4	1	0	5	9	0	1
FBgn0036956	16	27	16	13	8	16	7	13	5	5	25	27	18	13	12	13	11	39	16	20	14	15	13	54
FBgn0036958	2090.98	4247	558	518	3210	667	696	3175	700	596	2896.99	655	500	766	3425.95	638	757	1204	3811	533	670	3002	570	1374
FBgn0036959	243.02	294	43	29	246	46	33	237	46	21	300.01	38	43	44	291.05	38	40	131	261	34	41	329	43	130
FBgn0036962	2	1	597	170	0	588	294	1	443	100	0	699	741	317	2	665	269	124	0	909	227	0	485	225
FBgn0036964	265	310	137	125	269	162	133	227	134	94	315	195	167	158	319	140	141	176	225	175	142	339	137	212
FBgn0036967	2212	2951	983	646	2316	1144	853	2273	952	720	2603	1139	1067	883	2893	1114	624	1113	2134	1120	894	2651	869	1571
FBgn0036969	0	0	2406.73	282.16	0	3390.6	3	0	2771.42	154.59	0	3691.42	2893.25	2	0	3505.75	215.41	564.42	0	2405.77	154.97	0	2736.5	238.95
FBgn0036970	4	12	8964.27	861.84	7	15578.4	24	9	11214.6	767.41	7	16330.6	12735.8	22	6	14988.2	1147.59	2085.58	6	8173.23	636.03	5	14159.5	1002.05
FBgn0036972	0	0	1	0	0	0	0	0	0	0	0	0	0	0	0	3	1	0	0	0	0	0	0	0
FBgn0036973	408.95	552.95	214.81	163	395	235.72	203.96	403	182.8	145	496.96	349.42	265.73	220	476	281.93	123	243	368	268.92	224	556.91	233.99	283
FBgn0036974	6650	8773	2744	2428	6709	2907.69	2390	6354	2802	2361	7786	3240	2730	2846	7843	3436	2422	3385	5841	3118	2981	8550	2758	4696
FBgn0036975	226	232	671	1202	315	1294.31	910	138	736	942	252	1330	983	1340	201	786	778	831	143	573	1240	331	1302	1030
FBgn0036977	10	28	1	1	8	0	0	16	0	1	19	0	0	2	13	1	0	4	5	1	4	9	1	8
FBgn0036978	12	13	26	99	10	26	103	5	31	90	11	28	28	155	16	28	79	76	8	19	119	18	40	126
FBgn0036979	1	1	5	4	1	7	3	0	8	6	2	8	7	13	2	7	7	8	4	3	8	1	7	3
FBgn0036980	3448	5172	1341	1195	4070	1206	1288	4325	1437	1146	4518	1451	986	1448	4393	1341	1070	2015	4012	1263	1325	4487	1326	2371
FBgn0036984	26.96	45.86	211.78	192.04	58.88	193.79	179.19	39.75	192.55	211.48	43.98	280.78	147.65	237.4	46.97	240.92	173.77	96.28	22	225.46	249.35	33.89	166.82	154.54
FBgn0036985	6	8	17	42	20	56	69	8	48	50	10	36	46	80	8	30	48	44	13	25	83	5	42	50
FBgn0036986	17	20	126	142	35	151	118	25	140	165	24	223	136	151	37	183	94	90	20	129	147	39	111	127
FBgn0036987	395	604	143	144	439	152	137	468	135	121	526	190	119	159	557	154	168	261	462	137	152	577	201	309
FBgn0036988	597	982	243	266	709	338	356	772	290	296	751	338	253	370	670	328	267	353	681	264	401	672	247	468
FBgn0036990	1009	1393	270	207	1071	355	283	979	296	179	1365	406	356	343	1167	332	227	550	974	334	297	1423	355	711
FBgn0036991	1132	1546	194	111	1173	169	115	1248	167	91	1383	199	209	147	1335	159	135	557	1318	193	153	1401	189	575
FBgn0036992	564	998	1795.56	2178	582	7021	5154.81	280	2238	2030.03	1158	7188	6007.82	7576	441	3951.63	2840.63	4261.4	382	2754	2110	1134.65	5640.92	5686
FBgn0036993	150	193	331	563	152	553	725	50	327	510	142	797	507	1054	101	375	490	591	99	229	731	231	570	789
FBgn0036994	2003	3121	148	163	2212	152	113	2547	169	135	2785	180	118	138	2830	126	133	797	2374	206	140	2775	136	1005
FBgn0036995	1	38	194	69	6	297	296	7	133	80	20	274	269	194	2	182	109	141	2	290	103	10	229	140
FBgn0036996	1335	539	1104	1647	1335	2861	2887	258	1641	2019	1119	3667	2519	3770	909	1735	1826	2028	734	790	2507	1689	3556	2992
FBgn0036997	50	54	296	174	54	474	510	23	254	202	69	349	365	469	17	289	272	306	21	292	270	72	399	390
FBgn0036998	832.98	1024.99	199	132	768	231	174	810	216	127	1008	263	287	247.94	935	215	175	460	840	180	214	1066	251	486
FBgn0036999	591.02	853.01	311	358	661	360	296	737	402	283	760	407	289	346.06	692	388	339	391	625	300	420	892	428	563
FBgn0037000	315	464	185	182	371	478	281	335	233	227	393	442	358	394	373	323	179	307	323	152	244	421	328	388
FBgn0037001	3359	5329	7364	8671	4137	10084	8860	3841	8966	7794	5182	10706	9945	11866	4234	8584	8432	8667	3247	6763	9194	5380	9936	9943
FBgn0037003	3.57	1	313.72	32.47	1	557.73	0	2	362.02	7.77	2	682.02	425.74	3	2	501.01	18.58	30.49	0	301.83	16.03	1	508.75	13.26
FBgn0037004	2.43	0	667.28	21.53	1	974.27	0	0	797.98	11.23	0	1227.98	904.26	1	0	981.99	25.42	49.51	0	625.17	13.97	1	1022.25	25.74
FBgn0037005	0	0	17	1	3	46	2	1	15	0	0	36	18	1	0	35	4	1	0	9	0	0	35	0
FBgn0037007	927	1527	4138	2995	1219	2005	2836	1512	4201	3670	1228	2703	1809	2842	1217	2667	3778	2029	1170	4323	4318	1028	2210	2089
FBgn0037008	247	351	132	151	275	172	156	229	178	129	284	191	149	170	284	148	142	214	256	178	139	351	185	192
FBgn0037009	323	564	244	256	394	308	266	416	288	242	487	311	235	349	431	322	279	322	384	291	318	481	358	371
FBgn0037011	385	483	532	628	416	593	451	320	558	469	471	746	490	606	464	545	524	474	333	583	575	573	646	607
FBgn0037012	130	167	422	423	198	337	439	198	440	402	176	410	263	498	109	340	360	281	98	428	477	136	363	347
FBgn0037013	0	0	2	3	2	4	1	0	2	2	1	3	1	1	0	1	1	3	0	4	0	0	3	0
FBgn0037014	3	6	21	10	3	18	21	7	30	12	3	20	11	20	10	18	12	6	3	23	19	3	18	11
FBgn0037015	11	14	123	101	25	116	91	16	142	94	27	109	91	105	19	141	55	73	18	94	84	14	123	72
FBgn0037016	209	293	536	633	314	703	577	165	640	562	264	647	568	642	301	610	471	468	212	439	729	314	667	573
FBgn0037017	252	361	95	78	268	108	81	260	106	73	295	120	80	101	283	92	66	117	262	100	110	343	105	213
FBgn0037018	657	937	254	222	697	303	239	660	220	166	845	359	272	299	834	263	237	451	633	220	238	888	253	527
FBgn0037019	759	1106	471	435	795	439	412	756	518	417	903	557	453	480	886	511	479	547	838	412	626	1017	488	684.39
FBgn0037020	1138	1589	765	526	1142	860	774	1172	835	749	1436	1050	829	997	1313	810	766	951	1274	846	939	1579	963	1206
FBgn0037021	4254	6748	498	374	5214	477	457	5684	538	443	5427	433	428	506	5925	539	453	1847	5850	432	533	4871	477	2092
FBgn0037022	965.66	1448.3	326.05	319.05	1029.58	354.58	277.93	1133.15	329.38	252.14	1299.52	406.87	337.56	345.54	1227.9	364.48	282.71	506.57	1014.75	374.18	336.12	1414.5	334.3	706.34
FBgn0037023	0	0	182	27	0	194	92	0	128	30	1	211	232	75	0	230	82	35	0	284	84	0	106	85
FBgn0037024	3076	4918	1613	1250	3419	1882	1336	3678	1575	1201	4699	2222	2050	1640	4247	1839	1514	2474	3176	1633	1504	4892	1862	3023
FBgn0037025	1857	2729	133	43	2369	102	68	2225	94	51	2334	127	144	87	2516	128	79	655	2068	132	57	2103	112	791
FBgn0037026	1311	1983	334	339	1468	410	341	1621	429	315	1607	402	342	404	1716	441	306	673	1459	382	447	1505	454	911
FBgn0037027	3733	5810	598	699	4533	740	626	4913	633	512	5143	856	585	752	5033	735	562	1816	4454	579	720	5034	806	2268
FBgn0037028	958	1361	424	293	1119	538	306	1090	477	260	1204	569	489	408	1134	517	283	503	1012	508	365	1265	452	742
FBgn0037030	1.8	2.61	35.73	10.16	3.19	38.91	25.05	4	20.87	8.68	0	23.98	39.38	8.33	0	43.97	3.36	0.78	0	62.76	6.06	0	31.65	22.37
FBgn0037031	509	639	132	106	509	104	97	539	126	68	605	175	119	111	552	139	73	208	516	113	103	608	138	259
FBgn0037035	1	8	971	246	3	928	448	1	688	161	1	1133	1260	430	5	1001	448	190	3	1439	360	2	805	304
FBgn0037036	0	0	375	0	0	741	2	0	451	1	0	794	637	1	1	574	0	1	0	396	3	0	650	3
FBgn0037037	0	0	391.18	68.37	0	352.25	179	0	316.35	62	1	393.37	392.21	161	1	384.35	157	62	1	507.3	119	0	282.01	104
FBgn0037038	0	0	1649.82	10.63	0	2601.75	8	0	1734.65	25	0	3248.63	2248.79	3	0	2348.65	2	0	0	1621.7	15	0	2392.99	10
FBgn0037039	0	0	151	0	0	193	0	0	222	3	0	269	192	1	0	184	0	0	0	134	3	0	215	0
FBgn0037040	0	0	1668	309	0	1606	722	1	1104	274	0	1725	1643	719	0	1773	580	276	0	2135	479	0	1115	449
FBgn0037042	0	3	18	1	2	23	7	2	15	3	4	18	21	13	5	15	11	4	1	32	4	3	8	13
FBgn0037044	873	1241	318.86	375	937	429.43	373.29	1074.3	355.38	395	1098.73	468.56	359.75	431	984.44	424	322.65	554.92	814.23	381.78	454	1166.48	346	710.45
FBgn0037045	484	616	114	158	540	179	133	558	135	115	626	165	131	167	720	208	117	273	458	148	143	713	163	314
FBgn0037046	28	34	66	72	25	86	61	29	73	43	49	124	103	84	32	87	70	67	26	93	81	48	116	58
FBgn0037050	16	22	275	105	12	188	175	23	265	143	39	259	295	193	26	256	161	90	23	300	139	20	231	175
FBgn0037051	5169	7565	2178	1476	5655	2098	1558	5959	1966	1335	6629	2325	2074	1847	6648	2223	1475	2951	5235	2319	1807	7015	1814	3743
FBgn0037057	291	347	856	947	288	1499	1326	153	927	772	362	1399	1269	1515	266	1164	757	867	145	972	1018	333	1151	1164
FBgn0037059	0	0	586	149	0	579	347	0	353	92	0	643	725	253	0	571	191	144	0	849	209	0	474	159
FBgn0037060	44	55	333	196	83	522	337	45	389	278	79	487	455	468	70	551	220	194	42	413	288	63	403	264
FBgn0037061	350	529	93	101	386	126	97	334	127	94	437	126	115	130	418	122	96	203	323	97	136	479	105	226
FBgn0037063	1340	2041	1265	1345	1501	1865	1427	1418	1266	1177	1838	2222	1619	1862	1681	1607	1129	1486	1363	1499	1431	1940	1476	1908
FBgn0037064	4	3	3805.74	1105.31	4	4215.26	1782.85	6	2927	844.44	3	4072.5	4787.09	1976.64	2	4238.66	1469.64	827.57	7	5084.36	1377.59	5	2835.37	1115.38
FBgn0037065	205	567	642	625	460	717	877	249	836	744	329	993	716	1025	355	717	650	534	258	571	874	511	681	605
FBgn0037067	0	0	1	0	0	4	2	1	1	3	1	2	1	0	1	5	1	0	0	3	0	1	4	2
FBgn0037068	0	0	0	0	0	0	1	2	0	1	0	0	0	0	0	1	0	0	0	0	1	0	0	0
FBgn0037069	0	0	6	0	0	12	9	1	14	0	1	6	6	2	0	9	4	1	0	9	4	0	9	7
FBgn0037070	967.69	1144.23	1413.67	1888.25	991.47	2315.92	2029.82	763.14	1477.71	1696	1079.12	2916.16	1903.08	2741.85	1010.68	1739.98	1595.19	1725.48	817.64	1354.06	2199.39	1312.13	2495.53	2343.9
FBgn0037071	713	1002	526	502	779	488	473	786	540	607	895	632	419	594	771	517	503	604	701	498	733	852	496	727
FBgn0037073	2855.23	3931.46	606.67	633.81	3153.85	689.82	595.03	2949.66	669.05	664.1	3514.49	729.79	653.58	802.15	3385.09	642.55	621.28	1548.33	2998.57	688.94	766.99	3783.35	732.9	1818.57
FBgn0037074	2674.77	3963.54	2545.33	1979.19	3462.15	1941.18	2024.97	3379.34	2979.95	1991.9	3310.51	2107.21	1607.42	2121.85	3561.91	2261.45	1723.72	2031.67	3130.43	2610.06	2170.01	3075.65	1710.1	2342.43
FBgn0037076	510	661	97	88	502	90	103	500	90	102	627	103	68	108	602	82	99	370	500	67	89	588	86	220
FBgn0037078	1	1	5	3	3	2	3	3	0	9	0	5	1	6	1	5	4	4	0	2	11	7	4	5
FBgn0037081	2049.59	2825.72	629.9	550.27	2260.87	732.78	501.22	2280.3	649.24	474.79	2681.17	827.45	655.42	740.45	2655.25	659.58	470.66	1254.38	2019.94	617.93	587	2883.01	671.89	1510.29
FBgn0037082	706	1085	286	283	807	245	215	850	263	225	915	244	227	228	836	321	226	338	683	363	248	864	164	439
FBgn0037084	1181	1686	843	546	1217	880	702	1250	903	648	1359	918	709	791	1381	984	705	795	1219	970	795	1456	736	1084
FBgn0037085	1	3	5	1	2	1	6	2	2	3	0	12	2	2	3	4	1	0	2	7	3	0	2	2
FBgn0037086	0	0	1096	239	0	1117	525	2	717	192	3	1297	1351	558	3	1165	489	280	0	1613	382	3	808	364
FBgn0037087	882	1194	160	221	854	220	177	832	205	166	1040	242	208	220	1027	198	175	459	787	144	213	1215	188	573
FBgn0037090	174	130	415	278	152	668	414	55	443	332	160	959	596	579	138	507	327	316	89	362	456	226	804	529
FBgn0037092	150.9	297.41	255.45	358.34	202.07	304.48	303.32	211.94	265.42	275.25	223.49	293.75	223.3	402.82	195.74	312.79	262.71	258.11	174.52	236.23	362.01	246.53	262.86	286.15
FBgn0037093	2712	4190	1009	882	3105	1289	1104	3749	1069	794	3499	1363	1218	1224	3426	1129	938	1822	3857	1046	1034	3587	1304	2059
FBgn0037094	3232	4820	2116	2830	3779	2111	2916	3861	2374	2602	4390	2443	1781	3410	4328	2195	2280	2779	3545	1965	3198	4305	2131	3733
FBgn0037098	1684	2513	1513	1021	2253	1898	1857	2340	1673	1480	1942	1586	1189	1753	1986	1973	1488	1410	2417	1464	1662	1629	1564	1935
FBgn0037099	0	0	0	0	0	1	0	0	1	0	0	0	1	3	0	0	0	1	0	0	0	0	0	1
FBgn0037100	12	21	73	68	24	112	92	10	70	66	17	151	107	129	20	111	59	71	21	67	102	21	96	78
FBgn0037101	0	4	803	191	0	819	335	0	585	138	0	963	1046	378	0	958	308	151	0	1216	219	1	640	222
FBgn0037102	818	1157	244	269	804	341	332	784	277	246	1100	403	403	449	966	302	285	660	824	245	320	1182	342	729
FBgn0037105	274	378	214	178	271	238	191	370	244	187	342	269	171	228	312	217	135	191	351	204	219	390	251	297
FBgn0037106	1062	1422	98	76	1184	129	99	1167	104	95	1223	114	80	116	1278	96	63	412	1153	92	88	1286	125	463
FBgn0037107	13	16	123	105	23	146	114	26	138	100	19	174	131	120	21	172	119	68	21	143	111	17	160	85
FBgn0037108	1238.11	1660.69	1001	1016.64	1288.24	1137	853	1179.08	1142	925	1407	1251.47	927	1062.77	1434.22	1146.41	1044.97	1059	1150.45	811.33	1297.38	1655.83	1177	1290.7
FBgn0037109	2816.89	4663.31	855	542.36	3370.76	849	686	3982.92	764	544	4094	812.53	867	837.23	3978.78	817.59	688.03	1849	4041.55	839.67	655.62	3867.17	932	2185.3
FBgn0037110	419	591	286	119	435	396	327	421	293	256	537	471	324	377	480	318	291	395	464	301	370	599	352	510
FBgn0037114	1	2	8	8	3	3	4	4	9	3	2	9	8	6	1	9	10	4	1	7	5	2	1	19
FBgn0037115	0	0	778	178	0	766	346	0	526	149	0	955	910	390	2	836	305	163	0	1067	273	1	572	234
FBgn0037116	1215	1896	1024	835	1401	947	808	1632	1086	799	1564	1036	691	966	1535	1014	744	900	1500	1012	1002	1505	831	1146
FBgn0037117	920	1318	548	346	1037	557	297	1084	553	273	1103	629	600	415	1121	559	319	537	1150	631	347	1233	571	653
FBgn0037120	1335	2038	650	529	1594	645	564	1525	769	484	1718	696	626	694	1725	669	529	758	1443	688	638	1623	646	1094
FBgn0037121	424	554	218	137	429	186	133	414	218	105	558	214	267	183	453	158	157	307	513	212	168	597	262	304
FBgn0037122	7	15	1	9	14	4	6	6	3	6	6	11	7	13	8	2	3	23	4	2	6	8	7	14
FBgn0037123	0	0	0	5	0	1	7	0	0	6	0	0	0	10	0	0	10	3	0	4	5	0	0	3
FBgn0037124	0	0	1	0	0	0	0	0	1	2	0	4	0	1	0	4	1	4	0	2	2	0	0	3
FBgn0037125	0	0	3	2	0	0	4	0	1	4	0	0	2	6	0	0	2	1	0	2	0	0	0	3
FBgn0037126	78	89	678	568	166	375	534	227	572	793	186	498	393	692	182	425	719	448	116	955	1139	86	375	507
FBgn0037127	0	0	19	29	1	15	26	4	21	20	3	5	18	99	0	21	29	36	0	5	39	0	4	22
FBgn0037128	0	0	2	33	0	0	22	0	0	27	0	2	1	35	2	4	27	19	0	6	28	0	0	23
FBgn0037129	0	0	0	14	0	0	9	0	0	13	0	0	0	27	0	1	8	8	0	2	15	0	0	18
FBgn0037130	87	97	278	234	114	302	224	96	303.92	202	83	306	185	260	93.84	273	211	144	85	224	233	101	244	210.84
FBgn0037131	0	0	0	3	1	2	0	1	2	1	0	1	1	0	0	3	3	4	1	3	0	0	0	0
FBgn0037133	0	0	0	0	0	0	0	0	1.08	0	0	0	0	0	1.16	0	0	0	0	0	0	0	0	1.16
FBgn0037134	601	825	229	296	617	228	213	587	221	165	728	279	243	262	712	244	224	378	620	265	241	849	239	425
FBgn0037135	7858	10689	8174	5956	8421	9924	6352	7664	7622	5005	9875	11296	8888	8015	9610	9002	5733	7437	7115	8932	6476	10643	9298	9235
FBgn0037137	5816	9089	544	556	6639	532	500	6924	618	464	7329	530	537	635	7334	530	692	3320	8432	418	591	7541	663	2905
FBgn0037138	2445	3635	2375	1924	3050	3175	2444	2572	2802	2129	3032	3091	2244	2843	2875	2968	2088	2212	2640	2072	2491	2919	2759	2999
FBgn0037139	0	0	0	0	0	0	0	0	0	0	0	0	0	0	0	0	0	0	0	0	0	0	0	0
FBgn0037140	62	168	475	555	56	348	222	36	497	411	50	515	297	298	123	580	489	186	67	410	723	129	452	248
FBgn0037141	1384	2360	64	75	1720	58	73	1978	97	59	1664	62	36	60	1799	83	65	578	1700	71	94	1428	64	685
FBgn0037142	1018	1690	365	359	1274	395	322	1390	430	314	1263	375	262	366	1349	394	339	550	1343	390	375	1109	397	706
FBgn0037143	0	2	31.22	5	0	26.54	14.45	0	28.27	5	0	39.52	26.86	15.83	0	16.03	6	10.01	0	33	13.79	0	16	9
FBgn0037144	1688	2566	156.58	171.29	1945	272.44	218.61	1958	174.68	211.82	2298	353.41	175.43	292.7	2244	207.95	118.91	675.39	1702	115.19	213.67	2282	251.94	1017
FBgn0037146	2472	6029	18954	21497	3285	18367	14836	2947	19344	16893	3972	22582	16406	19569	4804	20104	18727	11450	3284	16217	22815	3496	19073	14950
FBgn0037147	0	0	986	274	0	1308	521	0	826	208	0	1311	1274	531	0	1249	440	205	0	1462	381	0	801	334
FBgn0037149	646	997	126	62	641	85	95	789	104	32	885	141	176	76	767	144	75	290	784	174	85	1039	83	342
FBgn0037150	883	1137	272	299	955	299	266	869	275	277	1035	350	253	300	1009	318	309	475	853	245	352	1160	351	570
FBgn0037151	165	286	84	94	194	88	123	294	76	105	250	122	80	128	251	71	94	159	183	100	115	265	88	163
FBgn0037153	33	54	213	207	62	225	204	45	252	237	34	233	167	243	30	239	180	167	33	183	243	24	212	166
FBgn0037156	928.89	1307.22	156	127.53	849.73	184	125	994.26	113.91	128.57	1175.73	218.57	157.96	201.12	1081	209.55	152	422.67	910	130	133.52	1264.94	174	519.29
FBgn0037162	0	0	0	0	0	3	2	0	0	1	0	1	1	0	0	0	1	2	0	0	5	0	0	0
FBgn0037163	206	476	1311	988	359	949	1183	284	1339	997	359	1091	859	1243	405	1324	1094	736	264	1176	1252	350	960	984
FBgn0037164	33	61	296	182	54	349	236	33	279	168	47	378	361	273	39	334	191	162	31	392	234	35	317	206
FBgn0037165	9	3	12	25	4	30	30	7	26	10	3	40	26	46	5	35	22	14	10	43	27	4	34	20
FBgn0037166	132	436	1659	1626	220	1179	758	294	1651	1329	292	1245	1137	1134	354	1938	1059	655	245	1554	1856	284	967	717
FBgn0037167	57	477	651	952	227	715	603	82	921	890	174	259	893	609	112	1685	947	537	54	763	1028	291	248	700
FBgn0037169	0	0	254	38	0	232	135	0	186	31	0	284	305	93	0	227	75	75	0	345	72	0	158	72
FBgn0037170	0	0	519	124	0	514	208	0	398	78	0	603	672	280	0	538	197	109	0	723	183	0	413	132
FBgn0037171	0	0	11	1	0	12	6	0	5	7	1	6	12	3	0	13	3	3	4	20	6	0	23	2
FBgn0037172	0	0	312	79	0	341	164	0	226	70	0	349	448	170	0	338	135	82	0	425	104	0	236	110
FBgn0037174	12	30	68	53	27	70	70	19	71	44	16	80	84	71	22	79	55	60	13	74	62	33	52	63
FBgn0037175	0	0	1	0	0	0	2	0	0	0	0	0	1	1	0	1	1	0	0	5	1	0	0	7
FBgn0037176	57	39	680	195	65	825	260	31	516	173	83	1062	932	397	56	677	222	240	42	687	264	89	951	312
FBgn0037177	0	0	0	0	0	0	0	0	0	1	0	0	0	0	0	1	0	0	0	0	1	0	0	0
FBgn0037178	0	0	0	0	0	0	0	0	0	0	0	0	0	0	0	0	0	0	0	0	0	0	0	0
FBgn0037179	3	6	3	0	3	1	1	0	1	0	7	2	3	1	2	0	1	1	0	0	2	3	1	0
FBgn0037180	1	4	34.32	14.81	1	21.85	16.96	1	21.45	8.71	1	45.07	43.14	22.45	3	56.43	16.38	12.08	0	70.2	15.52	5.78	20.29	8.73
FBgn0037181	1	0	0	237	4	1	172	1	5	214	3	3	0	229	1	4	283	148	0	2	207	1	0	163
FBgn0037182	2477	3909	1745	1471	2842	1638	1270	2881	1672	1377	3361	1847	1379	1459	3315	1879	1608	1873	2621	1507	2031	3487	1686	2430
FBgn0037183	3	2	16	6	2	15	10	4	19	3	3	19	14	6.72	1	13	4	6	7	14	3	4	11	8
FBgn0037184	597	809	147	91	625	180	169	686	181	113	727	173	137	179	732	167	148	294	605	161	141	777	171	307
FBgn0037185	1019.74	1470.84	273.74	128.32	1055.99	295.44	129.2	1182.98	325.02	117.97	1334.33	277	239.62	162.34	1344.83	292.48	93.95	437.89	1025.22	325.06	154.53	1401.73	211.19	510.99
FBgn0037186	297.26	544.16	595.26	541.68	396.01	708.56	408.8	384.02	768.98	501.03	457.67	895	552.38	569.66	521.17	795.52	554.05	539.11	314.78	515.94	643.47	440.27	738.81	565.01
FBgn0037188	1600.07	2611.36	273.76	249.71	2027.11	253.71	327.8	2128.14	358.01	258.03	2189.04	310.16	211.34	324.21	2214.92	293.56	256.64	662.76	1925.84	298.32	275.29	1950.28	251.88	991.44
FBgn0037191	0	0	441	107	0	463	216	0	337	95	0	559	666	261	0	506	247	99	0	640	140	0	321	145
FBgn0037195	1	9	433	114	6	408	223	5	287	94	3	468	466	212	10	428	192	101	0	574	184	9	245	143
FBgn0037197	0	0	12	8	0	16	29	0	10	12	0	35	24	37	0	15	21	11	0	39	14	0	18	15
FBgn0037199	1642.28	2441.5	1015.83	384.86	1552.19	1081.41	830.52	1713.35	1003.66	772.52	2232.36	1306.13	1160.06	1108.71	2008.13	986.04	1029.55	1473.54	1669.64	990.32	913.87	2429.21	1039.92	1744.92
FBgn0037200	483.36	770.13	191.82	246	558.44	204.26	218.35	568.34	268.82	238	722.28	282.45	209.29	229.04	682.55	202.05	182.74	378.07	526.2	129.87	248.51	883	321.13	449.61
FBgn0037202	1074.12	1532.03	346.23	243.56	1125.95	329.31	241.07	1223.11	321.75	184.16	1467.18	381.91	415.29	308.22	1314.05	301.11	242.35	533.66	1223.64	318.09	269.65	1645.97	285.12	704.64
FBgn0037203	4036	6381	411	644	4687	617	608	5097	479	571	5118	603	454	953	5252	536	570	1891	4607	350	889	5324	568	2389
FBgn0037204	2	0	102	9	0	105	4	0	91	7	0	150	115	2	0	106	1	0	0	71	4	3	106	0
FBgn0037205	925	1399	22	7	1155	28	17	1055	15	5	1243	31	11	19	1239	31	10	321	1037	39	8	1244	28	401
FBgn0037206	30	43	105	89	39	112	79	36	105	89	48	113	78	114	49	106	80	60	43	122	114	48	93	93
FBgn0037207	1347	2308	238	237	1631	251	261	1888	250	277	1764	251	140	317	1855	242	265	759	1796	213	302	1680	237	889
FBgn0037213	346	415.59	1377.62	1059.53	504.69	1495.31	1375.63	330	1506.76	1232.26	391.66	1475.06	1298	1690	407.06	1275.17	1267	1192	366.46	1014.55	1268.05	419	1728	1248.8
FBgn0037215	1982	2682	1466	1893	2217	1951	1776	1925	1575	1929	2254	2318	1404	2354	2333	1816	1739	1776	1852	1364	2389	2434	2023	2558
FBgn0037217	4	46	241	149	14	51	33	33	152	148	18	69	45	44	47	146	97	25	44	158	178	11	56	31
FBgn0037218	2374	3831	940	693	3116	1111	1003	3034	1055	856	2935	1173	791	1087	3369	1082	891	1431	3201	913	958	2732	1003	1825
FBgn0037220	2107	2957	637	420	2098	806	581	2261	694	511	2492	871	734	727	2490	740	630	1266	2206	609	632	2774	829	1490
FBgn0037222	16	205	452	704	28	193	178	49	390	583	27	234	250	206	129	560	544	92	108	439	788	18	145	174
FBgn0037223	0	3	2	2	1	5	1	0	3	0	1	0	2	3	0	3	2	2	0	0	4	2	1	8
FBgn0037224	0	0	6	0	1	0	1	3	0	4	0	0	5	1	0	1	3	2	0	2	1	1	3	0
FBgn0037225	17	9	40	28	7	47	37	7	54	39	12	56	43	27	9	66	36	21	0	49	47	5	50	52
FBgn0037227	1	0	11	0	1	11	1	3	7	1	0	7	19	1	4	12	4	1	0	10	8	0	13	3
FBgn0037228	57	49	102	226	76	361	406	9	95	185	89	372	306	624	22	163	206	414	25	134	225	77	280	492
FBgn0037229	15	16	115	157	15	129	98	9	124	117	23	111	100	103	12	117	112	68	19	113	184	15	90	94
FBgn0037230	315	2044	6375	7372	609	3343	3024	746	6127	5728	790	3946	3702	3669	1320	5845	7237	2308	1093	4293	7875	708	4103	2907
FBgn0037231	871.44	1293.9	1235.6	942.74	966.85	929.51	850.53	1052.99	1088.14	968.68	1097.6	1135.18	1221.78	984.44	1217.68	1036.86	972.52	986.54	1056.27	1262.36	1186.1	1259.94	982.08	1026.13
FBgn0037232	448.37	706.5	206.2	259.82	495	291.64	241.22	486.83	265.67	208.04	543.02	295.84	227.03	275.89	551.9	268.73	226.98	334.25	489.31	228.79	264.16	589.99	253	411.23
FBgn0037234	1365	2163	514	564	1736	598	637	1754	628	600	1776	593	411	726	1863	596	633	820	1678	617	665	1590	439	997
FBgn0037235	1179	1603	200	148	1242	182	201	1219	184	106	1331	210	181	241	1370	186	151	580	1246	211	193	1467	151	676
FBgn0037236	2600.48	3746.48	259.47	380.97	2915.5	246.86	345.25	3035.76	288.43	358.99	3347.69	363.55	226.68	410.65	3313.43	315.33	316.22	1204.73	2688.52	260.29	484.42	3595.87	233.65	1573.07
FBgn0037238	63	113	417	328	106	444	339	96	411	361	64	437	263	427	79	524	270	185	62	306	329	45	341	252
FBgn0037239	1650	2245	2330	2024	1754	3475	2610	1612	2264	1939	2092	3689	2894	3213	1878	2716	1984	2161	1602	2766	2586	2210	3038	2657
FBgn0037240	2697	3535	1538	1123	2858	1534	1449	3049	1717	1474	2897	1643	1239	1694	3210	1574	1361	1749	2974	1585	1542	2784	1613	2034
FBgn0037241	356.1	616.48	295.36	277.43	470.82	291.28	251.64	548.17	305.85	299.53	558.99	341.09	235.74	312.59	532.32	326.99	284.69	327.16	474.76	273.66	345.37	539.45	271.76	406.23
FBgn0037242	1757.82	2684.88	1432.07	848.51	1958.92	1525.8	989.29	2019.05	1192.44	737.38	2224.87	1790.94	1577.56	1173.54	2196.71	1517.44	915.97	1210.06	1816.12	1804.18	963.52	2362.44	1362.95	1630.61
FBgn0037244	740.94	1136.96	331	344.14	772.82	349.09	306.65	898.84	334.82	322.8	1075.81	446.55	329.22	426.55	884.91	362.29	309.48	548.67	782.76	356.36	447.27	1146.72	317.69	605.47
FBgn0037248	8807	12180	189	209	10116	194	239	9709	242	231	9484	194	141	292	10821	210	232	2724	9648	171	349	9022	211	3154
FBgn0037249	11325	18128	4396	5438	13522	4761	4817	14110	4705	3893	16262	5225	4305	5680	15589	4781	3898	7322	11788	4564	5036	15916	4613	9581
FBgn0037250	1350.07	1820.18	163.89	228.35	1330.49	239.29	172.19	1408.8	176.9	192.68	1695.99	280.03	183.7	251.01	1656.54	194.36	167.32	530.65	1251.47	177.4	233.87	1710.53	210.16	721.95
FBgn0037251	222.18	215.1	109.38	31.57	166.46	182.35	91.37	199.23	103.21	41.95	216.73	230.89	154.47	114.73	203.84	90.97	124.81	167.49	103.19	192.98	98.64	283.72	56.95	218.96
FBgn0037252	2134	3593	880	473	2825	878	726	2816	912	610	2642	855	592	715	3078	909	637	1110	2850	780	720	2352	770	1426
FBgn0037254	1	0	309	67	0	351	164	3	213	53	2	314	348	139	3	352	121	44	1	433	105	2	222	89
FBgn0037255	2063	3287	359	419	2236	364	349	2555	336	375	2994	452	317	471	3041	384	339	1060	2182	409	454	3082	362	1291
FBgn0037260	0	1	92	1	0	122	1	0	124	1	1	169	122	0	1	151	5	0	0	100	0	1	151	0
FBgn0037261	3420	5277	2744.71	3044.6	3883	2991.9	2947	4073	2765	3090	4598	3320.07	2771	3567.46	4514	3117.18	3059.59	3712	3900	2502.13	3648	5024	3033	4291
FBgn0037262	1171	1558	460	255	1125	507	495	1055	499	383	1433	647	533	518	1348	515	429	637	1062	594	413	1581	545	875
FBgn0037263	170	269	26	18	207	37	34	169	30	33	222	27	11	44	195	32	16	86	192	37	40	229	28	117
FBgn0037265	201	331	529	520	293	625	563	356	610	619	256	647	402	584	296	720	468	483	263	518	747	210	535	638
FBgn0037270	5372	7924	3383	3309	5961	3648	3506	5639	3942	3044	7204	4122	3502	4433	6891	3553	3410	4704	5279	3366	3767	7800	4093	5618
FBgn0037275	36	70	401	286	83	358	436	102	470	296	65	303	319	366	76	406	266	170	50	334	304	63	312	208
FBgn0037276	0	6	1104	290	6	1051	564	4	650	181	3	1155	1237	543	2	997	432	207	0	1408	340	2	815	289
FBgn0037279	737	1064	703	873	804	746	615	807	840	787	939	1029	714	909	836	831	657	745	792	623	906	1032	824	966
FBgn0037280	8	2	17	11	7	20	12	3	11	21	0	32	23	16	10	25	16	6	1	20	15	1	20	7
FBgn0037282	871	1313	419	299	1034	425	373	1056	438	290	1175	520	393	411	1093	407	395	512	1029	408	400	1042	470	641
FBgn0037283	0	0	694	103	0	641	315	0	437	102	0	790	922	324	0	667	291	154	0	1058	227	0	447	218
FBgn0037284	0	0	14	2	0	17	8	0	14	1	0	26	5	14	0	21	10	3	0	26	8	0	7	6
FBgn0037288	781	851	2520	5504	1127	3861	5191	381	3390	4859	1234	4183	3393	8323	806	3687	4470	5161	623	2037	5894	1001	3950	6717
FBgn0037290	172	231	571	990	156	810	759	123	605	807	178	1091	675	1189	154	661	748	809	152	592	1012	238	891	993
FBgn0037291	6	7	121	42	5.77	126	50	0	82.42	24	5	127	123	66	0	115	37	19	3	155	57	6	91	46
FBgn0037292	144	224	1052	1075	288	1481	942	135	1259	1246	242	1543	1303	1447	215	1347	987	793	142	998	1293	161	1164	1103
FBgn0037293	514	801	633	612	578	516	583	616	517	514	691	701	470	667	679	585	524	656	586	673	653	721	542	748
FBgn0037294	0	0	5	9	0	3	6	0	1	0	0	3	0	5	0	6	4	2	0	5	2	0	0	0
FBgn0037295	4	8	137	61	10	145	77	19	100	63	15	197	132	82	13	178	63	66	10	149	83	13	121	61
FBgn0037296	1	4	294	109	0	331	187	2	203	59	4	456	403	171	2	372	137	80	0	450	163	8	217	150
FBgn0037297	706	1173	463	347	876	510	350	953	477	356	1014	557	396	462	1071	495	388	550	802	498	462	1092	467	642
FBgn0037298	1896	3216	4185	3489	2472	7004	4425	2129	4696	3142	3205	7408	6431	5888	2594	5082	3469	4749	1942	3812	3662	3150	7008	5674
FBgn0037299	552.22	807	513	539.68	567.79	497.37	461.28	677.31	515	420.61	747.44	605.73	456.11	549	778.33	529	421.67	512.09	514.11	524	597	826.9	387.98	552.51
FBgn0037301	1285	1785	589.37	423	1387	780.23	529	1455.13	569.1	369.06	1518.6	793.37	704.13	560.25	1493.55	676.09	513.76	757	1285.66	674.37	464.07	1567	649	928.15
FBgn0037304	6	11	40	38	16	14	33	12	48	33	7	30	28	26	15	31	28	18	12	50	44	19	42	23
FBgn0037305	682	961	276	285	647	389	283	681	277	237	942	476	388	410	780	312	277	444	699	300	324	957	357	639
FBgn0037307	4	5	179	83	7	182	117	4	135	54	7	269	246	105	4	202	88	77	8	259	70	6	149	98
FBgn0037310	0	1	224	124	3	303	165	0	164	46	1	351	270	173	0	294	102	53	0	411	137	0	160	122
FBgn0037312	1119	1785	731	808	1201	816	553	1260	740	562	1517	929	822	688	1536	901	736	936	1290	600	816	1759	957	1103
FBgn0037313	1059	1657	1039	989	1184	1267	1111	1078	1193	1097	1504	1395	1166	1375	1360	1187	1146	1231	1016	1053	1462	1650	1310	1539
FBgn0037315	2007	2936	1303	1144	2331	1571	1450	2329	1335	1190	2758	1709	1335	1728	2628	1428	1011	1571	2035	1432	1263	2680	1450	2108
FBgn0037317	537	961	203	149	675	183	152	672	201	125	756	223	197	167	686	204	180	329	663	209	179	820	215	349
FBgn0037320	0	0	275	51	0	292	127	0	228	56	0	350	412	158	0	360	125	69	0	438	117	0	193	86
FBgn0037322	0	0	0	0	0	0	0	0	0	0	0	0	0	0	0	0	0	0	0	0	0	0	0	0
FBgn0037323	2	4	356	220	3	1340	24	1	729	41	11	1103	966	9	6	821	117	199	2	257	126	10	1099	319
FBgn0037324	27	52	212	213	34	254	144	37	242	141	49	248	239	227	53	275	141	105	45	232	215	47	221	189
FBgn0037325	0	0	419	134	0	428	211	0	279	59	0	500	533	277	0	458	195	100	0	705	139	0	275	147
FBgn0037326	22	59	210	171	48	202	185	32	246	183	46	201	182	182	44	260	163	133	34	219	210	34	236	123
FBgn0037327	2938	4739	840	782	3395	866	824	4343	933	865	3940	874	784	1018	3708	821	718	1671	3720	908	1032	3791	798	1964
FBgn0037328	16018	22359	10050	9741	17125	9283	11857	15892	10527	10612	20930	10526	10111	15053	18865	8881	12951	17627	16295	7831	13401	22580	9732	18108
FBgn0037329	982	1435	2958	1652	1203	3626	2119	1263	2562	1481	1462	3725	3926	2438	1394	3530	1844	1555	987	3985	1833	1634	2710	2147
FBgn0037330	835	1070	230	257	807	319	277	850	235	248	941	344	262	291	942	229	237	474	772	273	281	1140	337	597
FBgn0037332	1216.91	1875.71	336.68	434.58	1422.74	510	428.76	1516.98	437.52	351.92	1588.84	452.27	420.01	465.78	1576.94	430.74	317.89	688.93	1323.82	393.68	412.96	1547.91	454.85	803.6
FBgn0037336	2746	4430	1218	1229	3673	1264	1338	3742	1431	1169	3547	1198	791	1364	4038	1353	1035	1464	3577	1139	1297	3088	1166	2214
FBgn0037338	1455	2010	48	86	1685	76	73	1694	79	70	1898	80	46	76	1828	52	67	518	1560	55	83	1934	89	680
FBgn0037339	2028	3186.6	1849.16	1352.32	2370.2	1747.39	1303.24	2805.37	1760.18	1237.81	2565.73	2000.96	1732.96	1474.27	2716.37	2021.95	1236.31	1432.63	2175	1986.21	1414.23	2552.34	1607.18	1865.05
FBgn0037340	267	401	198	279	276	263	220	267	273	179	369	294	250	297	343	254	291	308	304	200	349	398	283	350
FBgn0037341	889	1319	1383	1144	1087	1639	1155	1006	1485	1367	1209	1937	1387	1540	1177	1741	1351	1152	871	1537	1761	1247	1499	1460
FBgn0037342	915	1344	271	192	912	307	259	987	271	175	1259	371	341	307	1092	336	230	550	1068	305	227	1331	337	621
FBgn0037344	5296	8501	1229	1146	6995	1512	1321	7049	1240	1182	6400	1409	1181	1432	7520	1544	1232	2637	7973	1137	1292	5992	1411	3330
FBgn0037345	139	177	81	90	123	65	67	132	83	99	155	96	85	86	152	77	110	101	109	93	93	175	69	106
FBgn0037347	653	880	703	566	649	662	593	709	648	472	771	824	528	703	748	655	468	529	575	776	609	777	611	658
FBgn0037350	203.01	279.02	129.3	97.4	166.45	69.62	95.26	189.17	130.83	102.02	250.08	117.62	138.2	136.62	241.19	104.19	119.29	161.46	254.8	114.99	122.59	308.52	129.61	170.37
FBgn0037351	25368	39682	17274	23574	29296	19700	24470	27016	19225	21285	38374	22487	19816	32762	32396	18492	24417	32747	25198	15777	27201	40848	20198	37999
FBgn0037354	1217	1821	917	977	1356	1481	1279	1297	1105	1251	1733	1615	1289	1758	1440	1281	1194	1504	1263	869	1418	1911	1460	1861
FBgn0037356	390	807	623	711	461	855	676	565	630	552	653	976	743	922	584	740	605	688	430	705	745	762	739	942
FBgn0037358	1782	2398	1280	1544	1814	1719	1269	1664	1423	1163	2064	2178	1376	1760	2107	1634	1220	1425	1607	1392	1575	2388	1750	2066
FBgn0037359	426	555	184	103	421	218	129	448	126	90	587	220	219	141	543	208	112	218	398	293	115	552	166	276
FBgn0037360	5951	8498	1201	1378	6842	1458	1365	7019	1291	1155	7962	1673	1035	1638	7869	1338	1097	3129	6195	1372	1376	8337	1267	4051
FBgn0037363	2502	4469	2305	1255	3500	1248	1570	3710	2021	1671	3070	997	822	1466	3637	1624	1357	1565	3341	1834	1540	2507	1047	2062
FBgn0037364	1865	2941	36	31	2102	64	45	2503	76	38	2313	43	48	46	2377	49	38	713	2178	47	40	2417	53	817
FBgn0037365	0	0	268	61	0	258	103	0	141	29	2	263	248	110	1	260	83	27	1	329	72	0	149	71
FBgn0037368	1020	1279	54	47	969	56	69	1065	40	51	1235	83	102	63	1123	76	62	398	1084	71	68	1309	73	428
FBgn0037369	1027	1399	537	347	1013	655	370	1049	435	228	1405	695	705	382	1233	584	338	557	1018	727	318	1465	527	788
FBgn0037370	1402	1879	385	470	1449	577	411	1448	471	357	1771	619	431	466	1925	558	298	697	1253	416	436	1974	494	1009
FBgn0037371	1858	2634	358	290	2117	376	279	2122	379	242	2304	431	308	348	2464	362	254	804	2071	318	300	2362	376	1020
FBgn0037372	1036	1388	141	153	981	196	154	1057	148	153	1151	182	178	217	1082	137	141	463	1048	115	169	1247	170	517
FBgn0037374	1851.91	2521.9	886.38	1040.86	1952.85	1057.38	941.96	1856.84	1113.57	890.71	2273.97	1194.63	1047.03	1211.32	2301.94	1043.88	986.78	1430.4	1886.98	824.71	1204.16	2484.84	1123.54	1546.27
FBgn0037375	16	26	1475	475	44	1647	755	34	1151	387	24	1810	1790	895	38	1616	688	384	14	2140	610	27	1168	549
FBgn0037376	2569	3325	487	339	2397	588	321	2650	441	249	3021	650	563	436	2987	564	290	987	2343	704	358	3354	497	1375
FBgn0037377	1376	2023	155	119	1435	162	154	1538	179	128	1758	187	195	190	1676	168	168	660	1623	138	158	2073	175	718
FBgn0037378	1219	1744	745	763	1169	939	738	1308	773	562	1574	1106	1084	889	1535	891	736	1055	1277	872	892	1846	1031	1298
FBgn0037379	2952	4433	456	423	3501	460	456	3717	462	354	3763	524	435	492	3909	420	406	1322	3646	417	447	3782	471	1587
FBgn0037382	1039	1320	302	319	1008	392	315	1063	326	257	1280	453	326	384	1163	342	273	543	929	359	300	1273	369	665
FBgn0037383	448.95	596	147	138.92	397	179.39	139.84	473.48	177	148	595.41	189.53	170.86	169.78	506	198.4	179.19	310.94	524.98	132.73	187.59	558	191.25	278.85
FBgn0037384	1204	1581	165	90	1241	162	171	1184	158	140	1319	229	192	186	1389	137	134	471	1296	185	171	1456	172	508
FBgn0037385	0	0	251	66	0	274	121	0	179	52	0	290	359	127	0	273	102	59	0	337	84	0	174	90
FBgn0037386	213	503	1028	754	385	1190	868	220	1275	654.72	405	1752	732	1154	372	1233.55	755	715	384	1024	966.82	315	1354	932
FBgn0037387	1226	2316	3828	4811	1521	8200	6699	634	4865	4187	1975	10260	6268	9364	1275	5763	3883	4530	864	4235	5155	2320	7197	6465
FBgn0037388	0	0	346	71	0	316	154	0	242	55	0	423	423	133	0	318	138	74	0	468	128	0	305	97
FBgn0037389	1	0	23	2	0	27	6	0	11	1	0	23	30	16	0	16	7	9	0	27	7	0	22	4
FBgn0037391	399.94	831.89	2431.06	2374.12	742.86	2116.22	1834.35	1104.72	2739.47	2390.22	675.17	2088.69	1846.67	2303.49	705.21	2330.18	1673.83	1203.9	536.27	2809.07	2114.74	649.52	1729.12	1631.76
FBgn0037395	0	0	3	0	0	0	0	0	0	1	0	0	0	0	0	0	0	0	0	0	1	0	0	0
FBgn0037396	82	29	118	201	129	215	254	18	95	191	130	252	223	234	53	141	170	247	27	62	266	84	252	275
FBgn0037397	0	0	0	0	0	0	0	0	0	0	0	0	0	0	0	0	0	0	0	0	0	0	0	0
FBgn0037398	0	1	514	113	0	550	247	0	328	62	0	606	610	279	0	514	166	106	0	831	199	0	396	164
FBgn0037399	0	0	2	0	0	3	0	0	2	2	0	6	4	1	2	8	1	0	0	4	2	1	2	0
FBgn0037402	0	0	165	37	0	211	102	0	142	34	0	223	205	83	0	208	67	40	0	226	65	0	158	59
FBgn0037405	89	1	28	8	2	46	12	2	28	3	2	42	37	20	2	39	7	4	83	45	27	222	45	11
FBgn0037406	0	0	0	0	0	0	0	0	0	0	0	0	0	3	0	1	0	0	0	0	0	1	0	0
FBgn0037408	8	10	47	54	10	51	44	5	56	39	4	85	49	42	7	53	56	37	5	40	54	5	73	45
FBgn0037409	10	21	54	67	33	47	82	19	52	76	18	39	34	110	37	43	88	94	24	41	91	25	47	104
FBgn0037410	5	4	19	40	2	35	49	2	18	40	3	41	36	38	3	25	22	40	5	42	52	6	34	29
FBgn0037411	0	0	0	2	0	0	0	0	6	1	0	0	0	0	0	1	0	2	0	4	2	0	3	2
FBgn0037412	0	0	1	0	0	1	2	0	7	1	0	1	0	0	0	3	1	0	0	2	3	0	3	1
FBgn0037413	0	0	25	5	0	15	10	0	9	2	0	28	16	6	1	16	8	5	0	37	7	0	27	9
FBgn0037414	0	1	4	7	1	0	5	0	4	6	2	2	6	5	0	4	7	6	0	0	2	0	4	4
FBgn0037415	5	2	5	18	2	16	17	0	2	6	3	20	26	23	3	18	17	6	0	11	6	1	10	13
FBgn0037416	0	1	9	21	1	16	13	0	10	4	2	19	11	25	1	14	13	10	0	7	13	1	8	18
FBgn0037418	0	0	0	0	0	3	1	0	1	0	0	2	1	0	0	3	0	1	0	5	0	0	0	0
FBgn0037419	0	0	10	4	0	7	4	0	9	3	0	9	20	9	0	9	4	1	0	22	6	0	9	3
FBgn0037420	0	0	4	13	0	0	12	0	2	6	0	1	2	8	0	3	4	6	0	2	10	0	1	6
FBgn0037421	0	0	0	0	0	0	1	0	0	0	0	0	0	0	0	1	0	0	0	0	0	0	0	0
FBgn0037422	0	0	9	0	0	10	1	0	8	0	0	13	18	0	0	9	0	1	0	15	1	0	15	0
FBgn0037424	0	0	3	5	0	3	16	0	9	13	1	2	2	11	3	1	2	5	0	8	8	0	4	4
FBgn0037427	5	2	5	16	2	7	14	4	10	8	0	16	4	13	0	13	14	10	0	13	12	1	12	17
FBgn0037428	2	0	1	0	0	1	1	0	0	3	0	4	0	5	0	1	2	2	0	0	1	0	0	0
FBgn0037429	0	2	0	4	0	1	4	0	0	3	0	3	1	7	0	1	5	7	2	4	2	1	2	1
FBgn0037430	0	2	3	1	0	8	2	0	2	1	0	10	3	6	0	7	0	3	0	4	3	0	3	2
FBgn0037431	0	0	57	7	0	77	16	2	62	6	0	76	78	23	1	75	11	10	0	81	12	1	43	10
FBgn0037432	1	0	409	85	1	409	187	1	222	65	0	446	472	212	0	374	165	101	0	577	131	1	244	113
FBgn0037433	221	282	1033	935	268	1441	1131	144	1256	1129	298	1611	1403	1662	273	1277	1244	1230	228	1021	1348	308	1545	1318
FBgn0037435	455	638	47	62	410	63	73	456	73	40	557	69	74	82	611	48	47	178	416	41	70	653	65	211
FBgn0037436	0	1	0	0	2	0	0	0	0	1	0	1	0	0	0	0	1	1	1	0	0	0	2	0
FBgn0037439	856	1135	257	245	912	285	230	818	270	238	1071	282	245	360	968	246	243	501	836	183	310	1119	300	626
FBgn0037440	691	952	785	857	751	1219	782	644	831	705	832	1242	940	972	750	932	641	769	620	703	895	921	1270	1097
FBgn0037442	2089	3268	2124	2098	2695	2239	2123	2569	2550	2144	2772	2408	1696	2470	2794	2413	1748	1929	2237	2273	2547	2741	2122	2608
FBgn0037443	1250	1848	1659	1704	1403	1854	2196	1836	1701	2143	1623	1871	1419	2461	1411	1744	1680	1992	1840	1732	2293	1599	1592	2223
FBgn0037445	1178	1914	767	640	1484	783	774	1630	839	656	1310	713	430	747	1475	757	620	792	1678	717	726	1173	684	1001
FBgn0037446	737	1247	441	445	870	526	427	1026	445	321	993	614	539	507	956	543	383	565	833	653	458	1192	453	756
FBgn0037447	310	557	2726	3652	643	2338	2591	562	2705	3248	682	2482	2414	3018	562	2813	2335	2019	460	2811	3052	496	2286	1888
FBgn0037448	59	65	335	217	92	372	292	109	368	267	90	344	308	305	89	346	214	171	79	329	262	48	359	199
FBgn0037449	0	0	19	10	0	19	18	0	18	4	0	26	30	19	1	23	13	7	0	31	3	0	16	22
FBgn0037454	0	0	814	184	0	795	309	0	567	133	0	900	1059	376	0	793	309	176	0	1052	245	0	552	199
FBgn0037455	0	0	537	150	0	554	228	0	449	111	0	677	764	285	0	637	226	111	0	849	177	0	442	189
FBgn0037456	0	0	264	30	0	219	117	0	201	22	0	265	300	90	0	238	102	51	0	340	71	0	222	64
FBgn0037460	0	0	710	175	0	713	339	0	487	112	0	891	896	410	0	728	285	157	0	1086	235	0	535	206
FBgn0037461	0	0	621	185	0	602	319	0	457	92	0	759	817	255	0	662	241	143	0	938	212	0	580	212
FBgn0037462	0	0	246	73	0	251	128	0	195	42	0	322	333	130	0	279	104	54	0	384	74	0	202	80
FBgn0037463	0	0	1093	303	0	922	422	0	805	216	0	1168	1568	531	0	1012	443	240	0	1392	322	0	937	293
FBgn0037464	0	0	1649.65	422	0	1474	770.42	0	1282.56	379	0	1805	2120	878.43	0	1852	696.91	367	0	2296	508	0	1233	489
FBgn0037465	632	1033	750.35	852	798	972	870.58	772	827.44	760	889	1002	680	968.57	795	881	691.09	678	675	786	865	895	809	996
FBgn0037466	1014	1508	461	472	1168	665	570	1238	588	487	1327	631	476	560	1338	638	453	664	1183	560	503	1190	589	811
FBgn0037467	475	660	1014	861	553	1020	665	521	1044	783	616	1065	875	820	633	1071	866	649	538	925	874	651	999	834
FBgn0037468	8929	12974	1293	790	9611	1192	1099	9161	1364	981	10687	1342	1203	1283	11145	1193	1012	3830	9906	1418	1185	11457	1144	4552
FBgn0037469	356	565	315	292	423	308	267	445	320	238	501	360	317	353	483	364	288	357	439	297	354	555	314	436
FBgn0037470	2638.97	3518	812	606	2759	1011.62	696.91	2615.95	804	657	2954	1070	832	830	3119.98	948	679	1253	2459	906	808	3178	795	1591
FBgn0037472	1122.69	1722.75	325.57	490.14	1240.36	408.03	350.98	1501.42	346	395.55	1562.05	449	280.45	412.48	1472.36	393	317	616.9	1260.68	389.17	452.49	1707.06	333.44	851.24
FBgn0037473	600.31	891.25	322.43	402.86	635.64	420.97	398.02	670.58	402	360.45	792.95	423	367.55	463.52	758.64	380	356	487.1	647.32	303.83	507.51	852.94	468.56	566.76
FBgn0037475	6	7	116	44	17	129	46	6	130	44	11	140	119	49	13	143	40	39	3	124	38	2	95	40
FBgn0037477	0	0	2.31	3.5	1	16	1.29	0	6.21	0	0	20.5	8.22	1.85	0	16.95	0	2	0	17.65	4.37	0	5.53	1
FBgn0037478	412	648	267	468	447	349	305	438	260	346	590	460	371	340	564	333	296	378	430	360	423	621	323	501
FBgn0037481	863	1025	90	82	827	112	100	804	92	77	971	149	134	100	963	115	97	275	791	106	103	1030	135	374
FBgn0037482	2013	2882	839	503	2094	808	676	2241	713	375	2585	882	811	708	2587	919	500	898	2066	1055	553	2663	755	1263
FBgn0037483	0	0	918	226	0	883	398	0	623	181	1	1097	1079	409	0	855	397	149	0	1281	318	0	711	289
FBgn0037485	80	164	496	535	155	602	492	101	698	552	123	571	467	597	156	691	463	337	106	475	769	122	486	472
FBgn0037486	0	0	514	137	0	598	247	0	348	95	0	617	565	313	0	649	183	103	0	813	182	0	418	164
FBgn0037487	4	4	15	16	5	14	31	0	15	13	0	19	9	29	0	7	20	5	0	10	18	3	14	20
FBgn0037488	36	33	258	163	65	262	181	30	284	140	50	330	276	267	49	287	168	194	38	237	182	47	342	208
FBgn0037489	1400	1815	298	243	1543	280	238	1405	275	229	1669	338	288	302	1590	284	238	624	1299	294	277	1692	293	754
FBgn0037490	158	213	242	78	149	203	134	126	183	71	187	242	285	127	207	241	108	110	172	269	116	218	187	143
FBgn0037491	642	928	165	224	612	178	170	651	167	155	786	199	173	194	785	201	191	339	638	134	220	776	196	434
FBgn0037492	509.6	613.39	39.11	54.83	498.25	64.71	47.43	488.78	42.59	53.38	582.78	64.76	34.13	58.76	570.62	67.16	41.34	188.07	477.75	42.53	66.27	657.1	39.2	236.06
FBgn0037493	0	0	0	0	0	0	1	0	0	0	0	0	0	0	0	0	1	0	0	0	0	0	0	0
FBgn0037498	0	0	228	1	0	440	0	0	349	1	0	478	359	2	0	357	0	0	0	191	1	0	388	0
FBgn0037500	0	0	426	79	0	447	209	0	254	110	0	517	543	231	0	414	128	86	0	612	160	0	245	116
FBgn0037501	0	0	4	3	1	4	0	0	1	1	1	0	5	2	2	4	1	0	0	2	0	0	1	0
FBgn0037502	0	0	801	183	0	699	321	0	504	93	0	917	957	339	0	832	288	129	0	1036	259	0	584	211
FBgn0037503	0	0	3	9	0	3	7	0	3	9	1	6	3	9	2	3	8	0	0	5	8	0	7	11
FBgn0037504	688	890	151	153	708	175	164	567	171	152	885	204	181	189	818	200	154	334	743	177	230	943	158	462
FBgn0037506	3	0	1186	371	0	1275	528	0	796	262	0	1424	1433	613	0	1427	437	244	1	1721	388	0	890	435
FBgn0037512	0	0	499	117	0	497	289	0	336	97	0	601	719	253	0	503	179	109	0	696	145	0	376	199
FBgn0037513	278	365	491	848	292	699	935	188	517	784	339	838	607	1245	289	582	754	906	221	510	965	401	677	1153
FBgn0037514	0	0	500	84	0	471	192	0	286	64	0	523	579	226	0	504	184	104	0	656	156	0	270	138
FBgn0037515	401	787	1230	1523	453	790	755	613	1190	1607	527	842	762	1037	684	1153	1711	812	623	1227	1989	566	633	1010
FBgn0037516	0	0	166	29	0	148	44	0	111	24	0	175	226	62	0	142	62	34	0	176	32	0	103	44
FBgn0037517	147	360	849	677	225	864	615	164	921	566	241	1053	796	845	222	919	584	499	219	834	763	292	868	584
FBgn0037518	88	153	193	144	133	184	181	114	247	206	111	208	148	193	107	175	162	127	98	194	188	123	134	159
FBgn0037519	57	111	158	130	84	270	139	41	198	101	54	295	200	187	65	270	106	101	42	157	130	45	238	121
FBgn0037520	44	94	190	89	74	301	135	22	179	108	59	317	272	143	81	273	130	94	37	205	115	79	214	126
FBgn0037521	119	202	581	422	245	726	455	207	648	541	141	603	408	424	181	756	368	220	119	568	451	108	541	379
FBgn0037525	295	399	648	439	354	712	473	335	754	521	310	574	498	522	361	744	477	386	334	567	525	322	568	515
FBgn0037526	619	859.03	136	124	603.01	141	127.06	625.03	148	109	715.05	189.01	131	163.07	725.04	140.01	151	289	658	141.03	149.03	785.1	132	363.01
FBgn0037529	1532	2000.97	1074	1142	1723.99	1372	1090.94	1653.97	1170	950	2054.95	1483.99	1243	1439.93	1838.96	1121.99	988	1455	1486	1044.97	1172.97	2266.9	1319	1609.99
FBgn0037530	4149	5953	2333	2161	4520	3257	2051	4558	2389	1723	5171	3455	2550	2553	5075	2825	1859	2563	3912	2708	2298	5380	3125	3588
FBgn0037531	587	820	32	67	710	28	76	716	40	56	751	38	33	69	679	28	60	286	640	36	73	797	37	303
FBgn0037533	8442	12348	3498	3713	9141	2975	2909	9292	3295	3723	10771	3356	2611	3852	10972	3391	3434	4701	9171	3368	4224	11388	3007	5794
FBgn0037534	310	497	2176	2054	444	2130	1704	239	2376	2922	334	2039	1448	2142	433	2885	2252	1269	371	1944	3476	351	1802	1716
FBgn0037535	533	728	98	125	590	151	116	524	125	89	715	162	123	133	607	104	93	258	567	118	115	725	141	360
FBgn0037536	1625	2416	1274	1218	2055	1386	1297	2060	1298	1149	1885	1451	1049	1368	2120	1424	1078	1139	1732	1400	1308	1711	1190	1625
FBgn0037537	750	1116	1017	1017	825	1453	931	746	1087	927	936	1591	1187	1383	800	1289	968	1146	821	921	1229	1089	1421	1376
FBgn0037538	831	1245	599	413	918	576	482	939	573	422	1083	580	603	503	1148	613	492	574	952	725	583	1227	526	746
FBgn0037539	1375	2053	561	403	1524	469	610	1639	622	530	1880	573	475	623	1898	542	511	800	1494	649	553	1990	486	1095
FBgn0037540	779.18	1076.32	69.32	31.2	893.39	49.84	39.62	969.22	56.81	42.53	983.21	56.62	54.44	51.54	1034.09	56.32	66.14	310.3	894.6	59.61	66.11	888.63	59.33	386.85
FBgn0037541	2018.82	3276.68	1288.68	1562.8	2793.61	1518.16	1430.38	2785.78	1595.19	1408.47	2734.79	1479.38	1125.56	1674.46	2977.91	1584.68	1345.86	1608.7	2646.4	1103.39	1642.89	2559.37	1359.67	2108.15
FBgn0037543	539.89	684.82	238.18	261.66	483.9	228.33	229.54	529.46	176.04	157.3	633.88	259.5	225.88	264.05	587.14	209.28	189.22	309.81	471.89	235.64	241.28	718.61	233.97	392.09
FBgn0037544	233.11	277.18	297.82	256.34	217.1	289.67	225.46	206.54	286.96	236.7	246.12	379.5	378.12	310.95	259.86	347.72	273.78	294.19	198.11	263.36	298.72	331.39	284.03	306.91
FBgn0037546	10	21	89	38	12	87	68	13	65	58	13	84	62	61	21	95	58	50	10	74	85	13	54	66
FBgn0037547	1319	1232	6022	9754	1496	9099	7814	941	6937	7764	1406	10350	7119	11398	1235	8023	7238	5727	833	6534	9035	1500	8589	8698
FBgn0037548	128	160	370	401	166	470	353	121	405	398	135	646	391	542	154	425	331	364	98	427	491	169	510	413
FBgn0037549	1908	2837	837	659	2114	985	691	2035	854	681	2435	1008	929	896	2340	855	665	1055	2089	962	778	2563	867	1460
FBgn0037550	501	643	146	200	441	169	132	436	114	157	657	173	176	180	585	151	186	322	488	144	158	625	180	376
FBgn0037551	807	1223	621	677	902	455	527	963	788	598	951	524	443	596	992	608	712	551	979	566	828	958	516	707
FBgn0037552	248	334	269	326	284	247	265	266	264	312	268	275	204	296	281	238	283	291	240	250	373	251	270	376
FBgn0037553	94	61	173	343	81	352	410	31	153	338	107	491	279	635	55	204	250	309	65	167	381	100	453	441
FBgn0037554	1198.82	1960.36	343.67	273.48	1443.67	307.8	234.42	1653.99	319.42	234.17	1574.38	339.07	263.79	261.01	1527.19	356.24	267.6	576.05	1423.05	320.53	277.76	1542.76	259.3	712.01
FBgn0037555	4453.18	6208.64	619.33	707.52	4699.33	447.2	782.58	5099.01	572.58	770.83	5609.62	502.93	459.21	810.99	5730.81	540.76	640.4	1912.95	4406.95	677.47	807.24	5761.24	453.7	2489.99
FBgn0037556	1403	2181	519	322	1800	523	454	1988	580	410	1594	505	354	412	1712	539	389	721	1860	499	479	1487	422	974
FBgn0037560	83	93	268	505	94	286	409	69	270	386	94	377	261	473	84	263	372	291	76	269	441	110	284	358
FBgn0037561	666	909	140	147	721	139	132	742	108	118	912	169	134	195	842	140	126	413	683	173	179	873	157	424
FBgn0037562	50	144	84	328	96	86	237	28	163	221	68	191	172	264	56	77	217	253	49	62	295	196	108	259
FBgn0037563	106	190	496	569	192	474	658	135	604	603	181	615	533	722	106	504	511	456	162	441	678	192	567	456
FBgn0037565	280	534	691	437	464	465	522	538	833	551	320	452	427	477	474	677	438	329	389	676	535	264	474	359
FBgn0037566	1579	2246	309	251	1625	397	335	1703	322	251	2122	436	388	409	2034	333	310	787	1492	281	373	2365	382	1019
FBgn0037569	467	617	108	118	413	134	105	455	115	84	571	141	153	144	515	105	95	246	429	125	116	672	129	331
FBgn0037570	0	3	21	10	1	28	19	2	18	14	7	26	24	23	3	22	9	10	1	14	25	1	17	21
FBgn0037571	0	0	205	33	0	162	85	0	137	20	0	217	177	92	0	165	52	61	0	240	72	0	156	49
FBgn0037572	0	0	79	17	0	98	51	0	63	14	0	86	131	38	0	82	41	23	0	131	32	0	46	29
FBgn0037573	1596	2383	492	560	1751	788	556	1918	615	521	2119	797	549	777	1961	741	543	951	1714	547	735	2352	636	1332
FBgn0037574	417	818	189	201	586	303	229	718	215	214	625	299	224	273	551	292	182	295	580	247	249	630	223	411
FBgn0037576	0	2	1	1	0	2	2	0	3	2	1	6	2	0	0	1	1	1	0	2	1	0	0	4
FBgn0037577	198	299	82	1975	377	48	2088	188	75	1988	305	66	48	3538	304	55	2358	1776	193	51	2489	322	55	2569
FBgn0037578	756	1012	151	114	867	149	113	855	130	118	970	193	125	142	892	158	91	369	707	162	136	1042	139	421
FBgn0037579	0	0	613	79	0	491	225	0	357	100	1	637	703	287	0	562	251	144	0	711	211	0	401	177
FBgn0037580	6094	8942	3615	2098	6610	4918	2859	7023	3311	1899	7910	5047	4477	3327	7335	4803	2254	3904	6322	4842	2598	7872	3609	5228
FBgn0037581	105	177	199	56	113	169	96	142	166	37	128	195	227	109	139	203	66	66	134	272	64	166	135	113
FBgn0037583	2040	2938	213	156	2350	207	173	2137	207	141	2369	204	163	191	2406	221	160	728	2260	173	190	2369	209	955
FBgn0037584	0	0	0	4	0	1	1	0	3	2	0	3	1	1	0	0	0	1	0	1	2	0	0	2
FBgn0037589	0	0	0	0	0	0	0	0	0	0	0	0	0	0	0	1	0	0	0	0	0	0	0	0
FBgn0037590	0	1	1	3	1	4	2	0	0	2	2	7	2	4	0	5	3	0	0	2	3	0	5	3
FBgn0037591	0	0	2	1	0	0	1	0	0	0	0	1	1	1	0	1	0	1	0	2	0	0	0	0
FBgn0037592	1467	2188	971	619	1699	1361	913	1675	1054	741	1863	1346	980	994	1875	1127	726	1073	1523	994	1033	1877	1088	1428
FBgn0037594	1	2	1	1	0	4	1	1	3	0	0	3	1	1	0	0	2	0	2	0	3	0	0	3
FBgn0037601	26	29	101	152	37	136	124	34	127	125	51	135	97	170	37	119	110	81	29	131	141	41	97	128
FBgn0037602	46	52	74	38	39	61	53	29	62	39	57	113	75	73	41	73	45	52	47	64	54	44	71	51
FBgn0037603	288	443	304	171	292	271	252	334	360	222	386	360	256	303	372	317	245	253	298	309	378	398	295	325
FBgn0037606	1193	1790	392	445	1300	453	432	1446	505	401	1543	522	369	510	1464	470	341	714	1327	398	436	1573	451	863
FBgn0037607	13893	20586	8766	12312	15889	24507	17084	13668	11523	10558	18348	24967	19185	23427	16945	14776	10899	19656	14581	8128	13850	18641	24571	26123
FBgn0037608	863	1157	263	258	870	372	240	868	246	199	1055	304	334	338	997	262	228	515	825	264	240	1159	284	576
FBgn0037609	678	999	276	281	787	314	256	739	276	291	857	340	221	282	865	367	255	414	589	337	387	1022	247	516
FBgn0037610	537	837	1856	685	612	2191	1073	713	1321	508	733	2531	2449	1210	669	2184	1006	684	596	2924	897	806	1440	1037
FBgn0037611	199	299	33	65	192	63	48	235	69	30	274	73	48	60	223	54	42	125	192	39	60	314	69	123
FBgn0037612	1585.01	2418.77	208.78	492.55	1735.41	500.98	632.41	1828.67	226.28	308.57	2206.33	635.88	341.53	888.12	1979.7	271.3	236.22	1049.77	1429.45	269.44	440.16	2341.56	438.39	1571.72
FBgn0037613	400.99	590.23	347.22	260.45	387.59	442.02	413.59	451.33	363.72	284.43	497.67	446.12	458.47	397.88	510.3	437.7	310.78	474.23	394.55	330.56	303.84	582.44	326.61	459.28
FBgn0037614	4760.19	6821.29	266.64	167.41	5160.95	217.85	360.24	5150.43	329.58	225.06	5842.2	290.64	245.08	397.05	6176.9	232.44	295.52	1690.42	4895.68	255.58	380.05	5882.06	283.28	2192.75
FBgn0037615	23.81	29.71	176.36	185.59	45.05	303.15	179.76	12.57	250.42	174.94	23.8	292.36	217.92	243.95	32.1	265.56	124.48	116.58	7.32	164.42	145.95	13.94	209.72	140.25
FBgn0037616	9	27	3331	801	16	3597	1598	17	2500	827	12	3773	4530	1894	10	3708	1446	783	14	4088	1198	19	2433	1051
FBgn0037617	261	353	95	79	292	82	118	267	97	98	299	101	91	118	301	83	91	148	281	91	107	337	98	197
FBgn0037618	1	1	14	12	0	7	5	1	4	8	1	18	21	15	3	10	3	3	0	10	10	0	5	4
FBgn0037619	327	436	76	48	322	72	71	330	72	48	413	77	55	65	371	60	46	192	301	49	65	461	68	200
FBgn0037620	312	440	40	41	305	36	36	306	35	26	381	42	53	47	350	41	53	123	342	52	49	360	36	139
FBgn0037621	999	1519	395	443	1079	476	396	1188	465	355	1343	539	453	484	1312	468	376	694	1047	391	490	1530	447	835
FBgn0037622	1007	1480	195	180	1176	225	213	1232	238	178	1314	287	190	237	1342	239	159	428	1167	224	243	1289	206	555
FBgn0037623	870	1456	720	482	1038	790	583	1156	672	453	1117	818	619	724	1249	777	470	654	989	797	547	1085	658	865
FBgn0037624	6618.86	10198	588.53	604.51	7312.74	606.18	537.37	7362.49	660.58	562.01	9009.29	757.05	580.57	685.16	8848.64	675.59	569.38	2983.53	7616.15	615.93	700.73	9590.31	623.87	3614.6
FBgn0037625	74.57	139.49	62.68	22.94	99.13	103.55	45.5	111.75	79.43	75.33	100.35	55.6	58.17	66.86	103.68	76.51	64.36	67.17	80.42	28.26	45.72	110.4	58.89	119.59
FBgn0037626	0	1	457	136	2	419	198	0	302	81	1	466	486	231	0	481	175	100	0	600	151	2	323	149
FBgn0037627	15	110	32	517	40	50	308	103	54	378	47	63	47	498	62	56	321	298	50	52	532	54	60	442
FBgn0037630	2.01	0	17.04	6.04	1	8.04	9.05	1.01	6.02	9.03	2.02	15.14	4.01	9.07	0	6.04	7.03	11.08	1.01	20.1	14.06	1.01	13.06	6.04
FBgn0037632	8914	13277	906	1101	10404	1307	1315	10123	1023	1199	11010	1276	943	1415	11993	1219	992	3955	8620	977	1365	11707	1177	5454
FBgn0037633	274	364	98	85	298	96	63	281	134	50	342	115	86	61	327	89	63	182	297	80	85	384	131	198
FBgn0037634	321	499	82	42	377	120	82	450	101	69	407	122	139	82	452	107	59	161	335	125	85	448	77	218
FBgn0037635	71	32	85	168	43	394	175	18	145	141	46	424	399	215	30	214	108	185	22	73	163	125	285	186
FBgn0037637	1383	1861	4292	4003	1547	4477	3328	1452	4413	3697	1735	5418	4161	4439	1614	4264	3675	2951	1391	4304	4230	1857	4457	3761
FBgn0037638	1517	1968.91	618	486	1654.93	796	629	1642	639	720.87	1772	830.9	624	711	1638.95	756	533	736.85	1383	784.89	682	1642	666	1071.92
FBgn0037643	4834	6668	7222	7827	5473	10697	8253	4857	7333	5932	5992	13193	8757	10598	5419	8366	5236	6864	3862	8978	7678	6232	10625	9369
FBgn0037644	1364	2037	413	400	1547	512	477	1549	417	351	1857	589	376	532	1770	428	330	730	1455	450	417	1894	517	931
FBgn0037646	318	442	219	213	321	292	270	392	235	243	378	368	291	393	327	174	185	268	314	220	316	393	338	395
FBgn0037647	533	801	358	447	572	365	332	614	425	375	698	410	362	512	612	396	371	474	610	379	446	834	362	598
FBgn0037648	905	1315	506	458	1015	568	581	1051	553	529	1092	669	385	637	1038	569	492	603	814	637	636	1117	496	747
FBgn0037650	0	0	109	2	0	152	4	0	116	1	0	205	143	2	0	152	3	0	2	111	6	0	135	1
FBgn0037652	2334	2996	362	463	2391	466	387	2217	478	381	2783	650	417	575	2602	411	363	993	2077	428	512	3177	528	1289
FBgn0037653	1435	2185	1499	815	1630	1607	1028	1759	1299	701	2105	1758	1872	1219	1968	1710	858	1230	1591	1930	963	2319	1455	1507
FBgn0037654	28	21	408	99	15	394	191	25	245	79	15	478	511	201	28	464	168	91	34	590	174	26	338	129
FBgn0037655	5215	8807	3866	2802	5988	4053	3527	6900	4211	3302	7352	4342	3771	4167	7801	4520	3241	4346	5498	3948	3709	7804	3646	5555
FBgn0037656	447	637	139	135	511	189	141	468	142	98	573	174	236	157	567	152	109	242	404	194	142	665	193	308
FBgn0037657	1836	2680	700	476	1983	566	523	2167	617	486	2245	600	528	601	2342	611	509	981	2142	625	632	2359	584	1238
FBgn0037659	1446	2410	808	722	1730	725	756	1818	858	797	1831	735	561	856	2051	805	712	1134	1809	682	772	1784	758	1216
FBgn0037660	901	1327	356	284	1026	367	306	1042	347	222	1119	435	362	310	1208	379	257	555	1012	371	339	1203	359	689
FBgn0037661	147	247	48	35	169	76	36	158	64	39	215	85	71	46	160	69	42	95	152	72	48	204	77	115
FBgn0037662	0	0	5	2	0	1	0	0	0	3	0	5	3	0	2	3	2	0	3	1	0	0	0	2
FBgn0037664	652	1072	671	72	757	1389	148	820	812	69	872	1445	1171	183	815	1163	141	384	721	763	121	940	1123	501
FBgn0037665	1	0	8	0	1	8	1	1	6	3	0	15	16	0	0	16	0	2	1	10	0	0	9	3
FBgn0037666	0	1	2	0	0	1	0	0	0	0	0	1	0	1	0	0	0	1	0	0	0	2	0	0
FBgn0037667	278	344	37	64	292	72	49	296	62	29	340	74	73	53	316	54	27	130	276	72	39	403	41	155
FBgn0037668	0	0	87	11	3	91	47	0	48	19	2	117	113	42	3	92	28	11	0	118	26	0	59	17
FBgn0037669	408	714	153	90	498	140	85	530	98	60	574	165	131	135	605	163	83	296	490	141	77	631	118	292
FBgn0037670	98	148	104	130	143	146	126	123	106	90	137	188	133	128	135	102	109	145	140	89	143	152	134	151
FBgn0037671	3805	5742	4318	4931	4512	5583	5153	3639	5278	4775	4889	6006	5009	6329	4498	4945	5301	5217	4097	3837	6041	4989	5431	6169
FBgn0037672	10	26	129	80	35	163	76	24	129	60	24	185	139	90	19	161	59	48	17	164	58	24	143	53
FBgn0037675	0	0	14	4	0	10	7	0	4	1	0	17	19	13	0	12	2	0	0	21	1	0	9	5
FBgn0037676	29	31	148	178	38	194	152	24	228	192	21	196	161	183	43	226	171	126	22	169	194	22	222	150
FBgn0037677	0	0	0	0	1	0	0	0	0	1	0	0	0	0	0	1	4	1	0	1	1	0	0	1
FBgn0037678	580	423	597	1341	598	1274	932	156	605	1003	602	1581	931	1775	425	810	1088	1014	335	468	1194	864	1135	1512
FBgn0037679	676	942	244	205	743	263	233	763	304	205	831	320	186	249	851	249	249	387	693	287	274	844	244	463
FBgn0037680	818	1184	243	197	830	249	286	934	256	270	996	291	227	310	943	211	209	446	905	286	305	1099	266	534
FBgn0037683	64	303	799	793	68	574	462	84	782	812	114	644	518	546	91	850	671	330	105	721	1074	121	564	414
FBgn0037684	85	190	633	960	55	622	1750	43	542	1246	111	891	531	1702	51	744	747	554	31	604	1095	167	1029	1319
FBgn0037685	0	2	2	8	1	3	1	1	7	2	1	3	2	7	8	4	5	2	1	8	4	2	0	5
FBgn0037686	18842	26009	10796	13853	19737	11484	14231	18760	11384	12773	25543	13499	12343	19368	23354	10824	14609	20630	18279	9738	15997	27678	12498	22226
FBgn0037687	439	565	433	258	453	519	414	430	418	373	565	630	448	629	435	440	392	521	425	424	435	610	509	587
FBgn0037688	812	1245	460	349	929	429	320	942	467	337	1062	541	369	436	1116	493	360	524	842	509	432	1232	381	690
FBgn0037689	719.5	1052.5	439	244	831.5	537.5	329	791	423.73	236.5	907.99	549.5	516.85	347.3	939	465.5	263	466.5	763.5	481.5	304	887.99	492.5	607.91
FBgn0037690	14	12	76	57	27	97	83	24	95	57	15	79	84	79	11	80	59	53	14	77	78	7	109	66
FBgn0037696	284	396	139	196	310	196	135	234	127	116	337	228	167	193	333	117	122	222	345	125	169	419	189	258
FBgn0037697	89	123	265	225	127	565	323	67	314	234	105	692	447	542	79	365	238	317	66	401	241	135	597	501
FBgn0037698	67	100	437	298	117	520	383	75	525	349	53	471	337	394	97	547	327	251	107	350	365	59	521	257
FBgn0037700	1484	2046	337	273	1638	349	325	1545	352	278	1785	454	380	375	1682	382	274	731	1555	316	382	1922	356	904
FBgn0037702	2803	4538.79	1258	843	3521	1560.44	1152	3414	1178	892	3618.73	1486	1174	1302	3824.84	1504	928	1644	3591.66	1320	1060	3141	1320	2214
FBgn0037703	228	348.21	79	113	270	110.56	97	340	86	88	342.27	124	61	146	337.16	103	93	133	237.34	86	106	339	135	196
FBgn0037705	906	1504	1004	894	1193	1122	1341	1281	1192	1158	1049	861	626	1325	1338	1276	1094	1039	1214	875	1158	1122	999	1261
FBgn0037707	2031	3460	445	286	2295	518	368	2452	409	290	3000	544	499	400	2745	472	330	1210	2243	515	443	3400	497	1481
FBgn0037708	198	227	91	115	218	133	89	185	126	104	258	151	115	132	208	126	77	164	178	123	132	251	131	184
FBgn0037709	770	1177	560	798	863	738	610	805	620	648	1059	742	558	851	962	707	642	779	638	513	854	1063	747	1022
FBgn0037710	1521	2218	888	354	1642	861	546	1650	664	323	2068	857	981	575	1970	800	454	807	1658	1051	461	2303	676	1031
FBgn0037712	19	14	64	86	31	85	74	24	89	69	28	84	65	89	15	78	75	44	19	70	100	21	72	74
FBgn0037713	157	234	116	150	176	148	93	164	134	126	192	129	110	133	198	152	125	141	165	87	203	237	99	215
FBgn0037714	255	470	1174	1987	193	1455	1267	107	1148	1817	286	1912	1192	1996	297	1570	1690	1075	203	885	2437	361	1303	1497
FBgn0037715	1132	1651	1593	1908	1300	2764	2592	1108	2021	2140	1496	2802	2478	3646	1412	2045	2167	2567	1132	1277	2582	1649	2690	3054
FBgn0037716	1343	2088	379	210	1388	416	240	1775	283	224	1861	429	406	326	1744	358	234	716	1598	434	282	1809	345	836
FBgn0037717	632	1091	96	81	777	123	93	829	128	90	899	102	83	101	882	131	77	302	730	83	111	785	83	420
FBgn0037718	2063	3727	1852	2149	2348	2184	1575	2358	1763	1913	2905	2541	1670	2012	2791	2443	2145	2115	2339	1611	3439	3091	2383	2810
FBgn0037719	990	1544	378	312	1131	356	432	1187	429	480	1119	348	283	468	1192	354	414	550	937	403	482	1091	314	770
FBgn0037720	1101	1978	1609	1361	1421	1668	1387	1617	1874	1260	1684	1922	1589	1671	1588	1942	1368	1528	1622	1483	1511	1654	1721	1704
FBgn0037721	34	45	352	172	52	596	219	32	401	207	55	572	448	282	45	472	165	199	21	374	238	76	547	231
FBgn0037722	972	1344	92	54	1002	104	89	990	106	72	1272	120	99	98	1153	98	91	364	975	115	97	1281	83	473
FBgn0037723	1501.33	1832.58	228.13	656.03	1452.75	362.36	699.77	1149.92	311.52	587.56	1781.06	458.04	257.87	1152.27	1472.29	317.99	533.72	996.24	1098.01	202.05	908.03	1972.53	435.09	1589.87
FBgn0037724	122	1128	5659	7002	303	2939	6075	1473	6757	7053	894	1790	4177	2906	420	5002	4300	5027	657	5846	5939	314	3370	3914
FBgn0037726	21	33	219	142	41	227	176	29	266	170	22	208	163	182	28	241	170	102	26	172	172	15	265	150
FBgn0037727	82	166	437	370	108	181	260	119	329	362	94	248	203	289	162	297	458	256	124	448	549	82	250	239
FBgn0037728	7043	11084	1927	1172	7768	2837	2110	7959	2205	1631	9592	3145	2498	2701	8604	2526	1639	4262	6907	2268	2233	9970	2657	5515
FBgn0037730	36	26	132	170	53	153	167	19	156	151	37	190	149	194	36	166	123	112	30	123	167	26	130	130
FBgn0037731	840.34	1060.4	321.75	288.73	805.01	383.82	282.68	842.58	350.92	322.61	0.71	438.06	376.93	416.5	983.84	437.25	322.95	452.92	816.11	342.68	384.49	1029.73	379.88	564.73
FBgn0037734	1050	1808	2407	1816	1386	2514	1841	1639	2379	1799	1500	2556	2039	2136	1447	2521	1812	1483	1441	2434	2112	1339	2446	1953
FBgn0037736	24	34	206	143	49	193	196	36	181	151	21	210	176	150	30	204	126	78	22	165	163	15	173	128
FBgn0037737	1068	1592	152	186	1122	135	123	1149	185	131	1389	172	136	167	1361	160	163	528	1341	127	177	1502	150	599
FBgn0037739	1306	1875	167	174	1279	204	195	1341	172	168	1757	217	185	228	1574	252	170	547	1279	171	205	1871	220	727
FBgn0037741	549	850	160	156	659	162	153	683	242	118	703	173	135	152	718	164	120	283	626	223	141	699	193	335
FBgn0037742	29	45	392	99	26	445	265	27	354	72	29	525	461	242	35	473	189	104	24	593	169	48	338	200
FBgn0037743	498	644	534	523	558	557	445	492	552	521	577	569	447	518	582	557	503	429	437	495	666	578	573	610
FBgn0037746	2004	2697	600	153	2033	591	378	2352	431	84	2461	755	759	400	2437	715	245	844	2148	890	265	2399	493	1110
FBgn0037747	831	1164	683	505	871	770	647	852	800	620	1051	872	728	900	952	835	559	635	773	704	705	1094	639	855
FBgn0037749	1013	1338	601	351	1019	911	607	953	584	372	1211	923	905	780	1154	663	558	876	1042	524	602	1503	919	1092
FBgn0037750	105	289	674	502	198	430	545	276	817	587	180	599	355	696	164	500	497	403	190	715	644	220	494	481
FBgn0037751	8	12	335	126	9	371	203	13	234	89	9	400	395	224	9	385	126	94	5	472	163	12	241	160
FBgn0037753	17.9	30.52	34.75	92.07	39.88	31.34	105.1	29.34	45.96	101.83	28.05	58.92	35.25	100.16	15.94	60.95	57.54	54.57	6.85	43.6	93.73	23.2	71	70.9
FBgn0037754	59.91	75.92	407.77	337.07	93.45	453.17	362.9	96.59	497.2	330.61	74.85	432.37	295.33	378.42	85.19	454.32	360.13	260.56	58.43	341.09	381.79	58.87	432.75	288.06
FBgn0037755	1164.09	1916.08	638.23	535.93	1403.55	458.83	623.1	1597.41	665.8	598.39	1444.15	635.63	497.67	742.58	1441.81	545.68	531.87	841.44	1380.57	597.91	795.21	1551.13	527.25	996.94
FBgn0037756	4358	5624	860	841	4496	827	771	4189	1030	947	4904	988	709	1018	4872	1021	1045	2118	4221	784	1244	5307	986	2489
FBgn0037757	1753.63	2774.71	344.43	325.65	1918.2	502.16	405.44	2302.38	501.54	390.69	2086.77	514.34	313.4	462.88	2027.46	521.9	422	865.66	2304.43	424.91	422.95	2173.26	438.06	1085.59
FBgn0037758	1748	2713	1061	803	2323	1137	679	2158	1376	716	2108	1348	891	829	2273	1397	792	1102	2141	900	914	2080	1325	1389
FBgn0037759	112	212	2535	790	150	3100	1370	144	1904	710	193	3406	3340	1547	150	3393	1101	586	90	3921	986	179	1912	943
FBgn0037760	3249	5540	715	512	3942	696	678	4360	732	592	4117	665	614	663	4607	728	619	1623	5129	593	679	3933	758	1961
FBgn0037761	6.39	17.64	8.85	13.16	19.96	6	3.71	6.82	11.24	7.35	6.31	7	8.81	5.95	7.73	2.76	0.98	8.09	0	7.6	1.13	11.14	6.98	13.19
FBgn0037762	820	825	33	351	869	40	439	377	75	468	890	49	23	671	825	26	435	568	614	38	275	945	83	716
FBgn0037763	794	1066	4512	4624	949	6808	4894	542	5217	4395	938	8466	5315	6951	920	5625	4298	4242	616	3796	5596	1030	7203	6064
FBgn0037764	114	142	602	484	129	660	632	64	548	608	132	1015	473	857	97	565	589	584	102	541	952	120	960	802
FBgn0037765	181	220	762	812	157	980	838	127	682	869	198	1203	738	1289	176	949	727	660	125	801	1195	231	924	1103
FBgn0037766	6	11	57	50	36	106	74	8	101	45	16	92	45	79	15	106	49	37	6	71	45	7	91	54
FBgn0037770	3559	5164	148	141	4035	162	134	3977	161	110	4194	218	100	175	4662	147	118	1259	3977	146	145	3976	183	1622
FBgn0037772	1	1	7	0	4	5	3	5	2	10	6	12	13	2	2	9	1	5	5	9	2	1	16	3
FBgn0037773	474	663	47	40	461	84	47	447	64	35	619	73	72	59	571	62	43	249	489	63	44	616	66	282
FBgn0037777	282	425	443	230	302	417	287	292	352	184	377	470	514	327	316	410	278	301	353	486	268	456	475	394
FBgn0037778	347	433	91	79	368	106	84	378	131	125	411	136	114	131	438	126	104	189	381	96	124	497	121	238
FBgn0037779	648	818	326	563	661	403	488	590	424	396	901	564	399	638	695	436	460	688	721	277	600	877	465	645
FBgn0037780	797	1318	793	529	982	891	741	1091	770	590	1103	960	758	800	981	895	568	646	856	1014	738	1114	697	946
FBgn0037781	341	441	144	186	342	168	210	388	153	193	450	229	144	244	370	152	175	225	323	175	192	475	135	266
FBgn0037782	114	65	119	514	115	529	558	12	208	507	192	644	430	744	124	319	409	584	64	124	599	134	560	725
FBgn0037783	1	13	95.61	90	3	12.12	16	12	37.87	55.62	10	2.73	10	7.47	4	46.55	26.59	33.39	1	36.1	67.87	12	17	23
FBgn0037786	18	10	63	66	24	82	56	3	72	46	27	119	86	78	12	79	39	42	12	31	63	23	109	53
FBgn0037788	864	935	295	394	832	1080	706	677	437	354	913	1133	813	1134	760	514	381	773	701	289	448	997	1024	1002
FBgn0037792	1093	1549	74	89	1099	74	82	1298	87	90	1347	107	65	99	1401	87	71	418	1207	86	81	1399	78	517
FBgn0037794	463	632	75	86	507	90	91	421	105	95	579	122	109	117	561	90	87	202	497	81	122	590	103	257
FBgn0037796	115	144	759	1248	262	822	1291	214	969	1267	190	794	590	1522	175	819	1096	841	113	799	1261	129	718	972
FBgn0037797	0	0	4	2	1	8	1	2	0	3	0	3	5	1	0	5	0	0	0	0	0	0	1	0
FBgn0037798	2	9	103	25	5	85	63	6	78	33	7	92	104	45	2	81	33	22	6	133	37	6	69	34
FBgn0037801	51	109	327	241	96	590	406	22	454	248	130	388	334	484	33	474	319	313	43	213	341	55	503	434
FBgn0037802	289	486	18	21	374	22	21	352	17	22	443	41	24	22	368	19	28	128	344	21	43	451	35	151
FBgn0037807	3709.07	5475.44	289.48	361.93	4078.38	742.87	463.7	4126.35	400.61	315.59	4504.28	868.02	560.2	676.96	4512.58	481.68	272.63	1331.77	3541.21	252.78	326.75	4793.01	748.68	1852.58
FBgn0037809	229	352	77	69	256	85	86	271	104	93	366	87	95	105	325	96	85	178	272	91	118	346	73	199
FBgn0037810	9965.04	14438.9	1319.66	485.56	11856.6	1277.55	745.39	11136.3	1096.46	317.33	11774.3	1500.12	1408.83	704.25	12411.8	1371.47	599.12	3617.97	11133.7	1684.4	525.23	11202.1	1162.88	4380.42
FBgn0037811	959.96	1272.11	183.64	44.44	953.37	148.34	107.61	859.74	118.54	43.67	1146.71	153.39	209.25	101.29	1085.2	141.02	59.88	386.03	1169.32	209.54	63.77	1271.87	127.12	478.35
FBgn0037812	6	11	50.7	11	5	40.11	19	7	33	1	7.03	50.49	39.91	20.46	4	28.5	15	12	6	45.06	16	9	29	13.22
FBgn0037814	1227	1929	259	189	1462	399	317	1736	287	167	1542	366	319	352	1667	294	210	583	1397	316	270	1430	292	781
FBgn0037815	301	319	62	75	266	82	61	192	85	61	315	94	82	94	227	55	50	129	192	73	72	331	89	168
FBgn0037816	93	124	100	77	83	154	109	72	93	85	119	149	127	154	85	96	95	92	102	89	101	121	140	124
FBgn0037817	43	49	175	275	35	300	215	33	221	172	59	307	263	330	44	221	146	142	21	210	235	31	219	211
FBgn0037818	113	251	723	823	163	761	510	69	724	646	185	994	776	717	173	877	624	465	127	599	861	212	858	618
FBgn0037819	1059	1403	2571	2321	1174	2383	2956	795	1782	3513	1530	3525	3419	4103	1396	3391	3576	4162	987	2649	4909	1581	3070	3997
FBgn0037822	849	1117.5	258.5	206	925	290.5	213.5	886	285	205	1139	318	269	292.5	1040	236	218	459	829	268	235.5	1217	323.5	566
FBgn0037824	7	1	52	17	1	54	21	2	24	10	4	53	74	23	5	74	16	12	3	81	22	2	37	24
FBgn0037826	0	0	599	129	0	663	245	0	366	132	0	672	738	268	1	619	243	107	0	744	212	0	429	196
FBgn0037827	0	0	274	84	0	356	157	0	248	56	0	454	357	175	0	389	133	73	0	490	112	0	181	102
FBgn0037828	0	0	845	214	0	869	396	0	595	136	0	1089	1027	510	0	946	392	187	0	1289	286	0	547	316
FBgn0037829	2	0	191	53	6	214	97	2	138	48	1	254	250	118	1	226	69	39	1	267	94	1	163	61
FBgn0037831	411.92	597.85	288.54	260.86	513.72	314.13	260.67	428	299.79	226.84	405	291.71	175	267.41	447.76	272.09	232	249.19	449.67	266.69	278.44	497.79	255	317.99
FBgn0037832	5	7	15	20	4	21	22	2	29	24	0	22	16	13	4	20	12	5	4	19	26	3	22	15
FBgn0037834	4632	6084	385	293	4789	425	369	4729	520	328	5734	431	343	422	5628	395	339	1694	4521	363	428	6247	355	2040
FBgn0037835	134	144	684	465	217	1105	791	130	737	762	174	1300	1051	1082	152	970	645	627	101	631	797	165	924	852
FBgn0037836	20	29	76	52	14	61	49	18	97	43	22	76	69	68	21	87	45	36	25	70	55	25	56	48
FBgn0037837	0	4	97	35	0	98	51	0	97	42	2	131	138	64	1	119	48	18	0	138	45	0	79	33
FBgn0037838	339	507	80	69	348	117	99	366	108	95	391	140	98	124	379	117	62	162	350	87	73	416	107	222
FBgn0037841	24	34	8	16	13	13	17	7	8	6	30	16	20	10	13	17	16	22	16	8	18	24	10	14
FBgn0037842	761	1089	303	311	826	507	416	818	316	297	995	510	490	510	973	344	362	625	765	311	373	1095	476	757
FBgn0037843	3332	4839	835	403	3659	837	613	3597	705	372	3961	942	768	632	4097	872	537	1476	3733	925	552	4017	745	1860
FBgn0037844	1148	2050	5	17	1262	9	12	1775	4	8	1737	12	6	18	1386	10	13	547	1423	3	8	1822	2	583
FBgn0037845	46	44	174	164	58	374	161	19	153	166	70	487	187	291	32	240	118	127	29	190	184	56	363	223
FBgn0037846	229	276	282	324	239	479	372	165	291	304	269	594	413	492	216	419	257	295	164	245	367	327	467	433
FBgn0037848	1001	1526	246	245	1110	244	255	1180	281	286	1240	232	211	266	1267	295	248	406	965	278	349	1327	165	618
FBgn0037849	10	34	58	58	18	53	61	11	89	70	14	78	63	72	15	106	73	37	12	69	93	13	67	71
FBgn0037850	1	13	33	61	9	26	39	6	57	45	6	8	34	43	4	27	35	28	5	18	49	5	14	36
FBgn0037852	991	1513	558	516	1090	475	396	1261	647	587	1252	480	500	467	1231	489	556	589	1089	689	576	1384	391	705
FBgn0037853	24	40	108	96	44	164	126	31	129	127	27	186	121	151	36	167	125	129	26	122	134	46	128	156
FBgn0037855	1453	2244	301	301	1724	403	441	1642	370	327	2059	442	349	414	1937	407	284	835	1578	338	357	2023	410	958
FBgn0037856	493	893	177	207	649	166	233	723	164	177	649	205	147	211	735	222	156	266	640	161	223	707	173	456
FBgn0037857	0	0	384	69	0	394	147	0	294	68	0	439	457	130	0	349	137	75	0	545	111	0	288	80
FBgn0037860	0	0	458	112	0	425	195	0	305	72	0	501	521	247	0	441	189	100	0	642	144	0	318	132
FBgn0037862	0	0	1235	318	0	1380	611	0	736	186	0	1416	1220	597	0	1394	411	204	0	1870	465	0	903	374
FBgn0037870	11	24	71	56	25	52	51	7	64	54	14	81	50	76	16	72	64	33	20	52	72	25	65	51
FBgn0037873	1306	1925	3110	2851	1542	4387	3730	1327	3326	3302	1858	4701	3823	5221	1579	3832	3392	3470	1141	3063	3698	1877	3602	4350
FBgn0037874	33065	45103	14659	14553	34476	15483	15865	32146	15909	13218	40368	18871	14746	20979	42956	14867	14207	24029	31354	13082	17563	44540	18986	28918
FBgn0037875	1777	2851	1406	1595	2130	963	689	2117	1724	1371	2389	1085	790	904	2701	1914	1684	1201	2095	1071	2013	2544	1008	1565
FBgn0037876	266	402	134	84	308	145	107	291	108	79	379	161	113	135	384	132	104	172	291	167	105	412	113	241
FBgn0037877	726	975	552	322	743	474	459	815	663	372	918	512	419	448	905	450	378	519	739	606	476	965	493	571
FBgn0037878	1771	2518	787	489	1752	704	465	2108	627	325	2383	864	773	509	2345	869	437	965	1939	922	389	2562	571	1218
FBgn0037879	148.88	255.17	4386.51	1396.12	120.18	5527.82	1659.91	139.93	4021.3	1544.89	181.76	6144.57	6753.01	2947.11	213.77	6782.07	1608.31	755.16	181.89	6389.71	2219.48	203.51	3962.56	1604.87
FBgn0037880	413	693	252	297	457	332	267	496	319	262	649	428	274	330	566	337	256	383	441	278	299	694	334	477
FBgn0037881	1257	1879	446	430	1363	529	431	1407	524	399	1702	636	501	497	1773	555	448	849	1325	457	542	1829	606	956
FBgn0037882	308	606	132	142	353	144	141	483	159	174	461	175	152	130	445	124	125	239	410	138	152	518	179	309
FBgn0037883	61	98	47	47	72	38	41	69	47	41	76	61	52	52	62	32	51	69	71	44	49	104	57	75
FBgn0037884	760	1261	434	367	798	403	409	1091	376	280	1021	480	420	415	955	406	287	528	955	451	407	1033	408	650
FBgn0037885	374	442	86	91	340	101	118	369	112	92	425	141	128	121	355	137	123	187	294	124	119	414	128	227
FBgn0037888	2.11	9.83	773.07	187.66	0.81	708.76	253.86	1.06	741.13	212.26	3.23	789.07	1217.16	441.43	5.22	869.39	235.29	115.89	2.07	849.6	291.37	6.48	710.05	210.67
FBgn0037889	1	2.01	1287.43	318.22	1.01	1572.42	397.23	3.01	1224.57	341.85	4.01	1706.35	2047.83	759.46	4.02	1577.54	424.4	191.95	7.04	1805.69	441.15	2.01	1100.38	336.46
FBgn0037890	2431	2875	1055	1115	2332	1440	1336	2217	1187	1239	2549	1561	1326	1666	2765	1316	1201	1712	2193	955	1655	3174	1424	2140
FBgn0037891	3610	5512	6283	5683	4479	8264	6320	4099	7038	5294	4944	8631	7600	7737	4890	7265	5544	6020	3690	5977	6619	5469	8165	7319
FBgn0037892	484	725	320	206	568	262	243	503	254	193	701	292	313	328	630	278	282	425	555	247	281	777	348	476
FBgn0037894	3855	5350	785	480	4464	901	646	4257	679	433	4526	1033	840	732	4774	847	524	1577	4042	987	573	4586	743	2035
FBgn0037895	42	68	288	262	109	403	193	76	347	263	73	346	271	258	60	335	204	121	38	299	281	44	386	187
FBgn0037896	21	23	114	74	26	135	110	24	134	86	27	162	109	85	30	146	51	58	24	119	100	16	91	76
FBgn0037897	935	1446	491	470	1128	676	550	1404	601	493	1165	606	442	593	1127	575	491	558	1321	572	506	1085	558	804
FBgn0037898	81	123	87	110	90	46	76	67	75	58	98	59	73	51	71	40	63	80	91	77	51	136	72	63
FBgn0037899	3466	4951	2874	2649	3471	1845	2389	3637	2735	2072	4379	2308	2238	2828	4117	2014	2397	3505	3680	2745	2391	4910	2295	3334
FBgn0037900	679	915	1161	737	659	1302	742	683	1061	513	811	1404	1282	833	793	1351	618	575	664	1520	707	904	981	721
FBgn0037901	1203	1721	401	328	1336	426	438	1269	420	300	1501	511	415	495	1565	444	341	737	1263	513	446	1537	388	945
FBgn0037902	54	64	169	149	70	220	118	81	161	120	62	262	184	197	68	195	114	112	54	234	133	52	169	146
FBgn0037906	149	2437	4159	5412	314	631	850	765	5267	7940	287	1088	703	1114	1484	6543	7854	673	1195	2961	10571	570	744	969
FBgn0037908	13	14	72	80	8	86	63	18	74	74	12	103	54	79	14	100	44	38	4	82	61	9	90	51
FBgn0037910	0	0	94	24	0	105	61	0	78	13	0	134	143	58	0	133	32	21	0	146	44	0	98	43
FBgn0037911	439	701	260	303	500	369	285	538	305	281	574	346	342	354	574	303	255	338	525	231	280	624	293	429
FBgn0037912	1813.24	2563.25	2040.92	2564.86	2115	3894.82	3941.58	1776.83	2099	2839.73	2457	5065.61	3299	5517.03	1893	2608.01	2401.64	3859.63	1624	1917.45	3487.85	2639.14	3993.95	5105.98
FBgn0037913	11998.8	18311.8	4309.08	3721.14	12966	9143.18	7533.42	11410.2	5553	4941.27	16303	9256.39	8224	9871.97	14490	5735.99	5552.36	11324.4	13100	3726.55	5486.15	18666.9	10865	13931
FBgn0037915	1	3	1347	385	0	1392	734	2	938	231	2	1522	1410	696	3	1471	559	301	0	1888	457	3	994	446
FBgn0037916	0	1	87	16	1	77	54	0	67	9	0	90	96	50	2	100	25	21	0	103	30	1	60	37
FBgn0037917	1325	1783	1309	1015	1383	1132	938	1413	1484	929	1532	1344	982	1038	1580	1197	829	972	1283	1225	1031	1533	1200	1227
FBgn0037918	1266	2034	497	390	1628	592	475	1825	560	416	1605	610	423	508	1626	605	367	811	1846	559	408	1473	497	1030
FBgn0037920	591.79	778.55	118	73	670.65	93	70	607	100	62	735	127	70	97	725.81	69	69	298.64	746	96	80	796.62	104	342.68
FBgn0037921	174.65	244.11	65.79	23.97	151.98	57.82	48.68	187.15	70.98	30.21	225.21	90.98	60.62	47.18	198.54	57.63	48.71	75.8	171.43	74.58	39.26	202.16	59.46	78.2
FBgn0037922	1129.55	1641.34	213.21	150.03	1215.37	195.18	173.32	1329.85	214.02	139.79	1521.79	232.02	210.38	209.82	1449.66	204.37	155.29	498.56	1249.57	222.42	186.74	1617.22	195.54	631.12
FBgn0037923	99	120	22	39	89	45	34	105	37	35	111	29	43	55	110	32	26	23	74	38	41	98	51	55
FBgn0037924	3112	4762	1433	359	3886	1466	854	4003	1037	458	3788	1557	1685	862	4088	1495	760	1529	4747	1795	655	3365	1161	1786
FBgn0037926	1234	1756	534	491	1428	450	456	1500	521	429	1536	526	362	539	1528	461	417	705	1476	562	501	1648	448	882
FBgn0037930	1138	1525	284	506	1178	367	374	1044	351	355	1439	419	384	503	1389	343	404	790	1250	300	480	1748	412	1014
FBgn0037931	616	906	253	178	698	229	174	695	260	158	781	281	211	238	853	234	165	315	593	248	207	812	300	369
FBgn0037933	770	1058	783	586	812	683	583	913	706	446	1079	911	768	742	948	672	457	667	752	839	593	1065	735	753
FBgn0037934	248	258	1140	773	470	979	619	261	1052	809	316	1407	703	1111	301	1000	690	497	286	907	880	368	1199	617
FBgn0037935	211	228	927	777	218	820	424	157	999	886	159	1141	642	717	234	959	849	362	179	746	991	161	1070	481
FBgn0037936	152	168	539	685	154	1580	635	53	643	692	190	1412	1130	1090	136	943	541	511	109	537	779	222	1107	768
FBgn0037937	1	0	2	9	0	13	4	0	9	0	1	7	3	3	1	4	3	2	0	2	2	0	3	1
FBgn0037939	1	0	4281	969	1	4258	1894	0	2586	721	0	4516	4664	1877	0	4378	1604	865	0	5700	1477	0	2788	1205
FBgn0037940	0	0	0	0	0	0	0	0	0	0	0	0	1	0	0	0	1	0	0	0	0	0	0	0
FBgn0037941	20	21	110	110	29	165	99	21	129	103	9	170	122	109	17	108	74	89	14	108	110	10	139	73
FBgn0037942	622	823	774	429	623	836	560	673	679	337	829	940	982	673	755	888	506	531	600	988	501	839	709	693
FBgn0037943	1308	1721	565	442	1381	545	416	1349	637	390	1602	605	470	497	1613	597	444	719	1283	625	612	1515	632	861
FBgn0037944	1623	2799	1112	548	2266	1172	878	2412	972	703	2134	1022	899	876	2423	1249	745	1098	2645	1208	850	2005	917	1404
FBgn0037949	935	1440	915	662	1213	922	722	1254	959	639	1150	987	796	696	1214	910	595	726	1156	957	744	1136	880	923
FBgn0037950	10	10	92	49	15	99	61	11	103	50	11	106	67	71	7	90	40	46	9	96	72	7	120	68
FBgn0037955	1606	2058	1516	1674	1657	2086	1531	1474	1662	1385	1998	2403	1829	2035	1898	1712	1488	1750	1352	1387	1860	2159	2399	2291
FBgn0037956	124	139	445	380	155	523	484	117	474	473	132	530	361	569	128	490	438	387	107	398	510	131	544	501
FBgn0037958	912	1352	133	115	1078	182	123	1086	139	108	1127	192	154	157	1106	155	114	407	1012	168	130	1249	138	523
FBgn0037960	208	228	114	84	197	126	145	223	99	112	261	134	112	205	230	86	88	193	226	95	130	237	134	172
FBgn0037962	1	0	431	89	0	367	177	1	246	72	0	476	571	198	2	411	192	114	0	645	124	1	313	155
FBgn0037963	1294	1837	368	373	1489	414	373	1468	394	374	1434	548	296	499	1480	430	334	693	1782	339	398	1586	436	813
FBgn0037964	0	0	59	11	0	54	33	1	57	9	0	70	88	18	0	58	22	8	1	103	17	0	70	36
FBgn0037970	0	0	557.49	181.27	0	591.54	234.3	0	372.57	109.83	0	688.17	790.78	258.45	0	665.51	211.15	118.41	0	791.35	191.65	0	395.03	154.41
FBgn0037972	17	24	19	14	12	12	23	24	17	23	28	9	12	18	25	14	12	20	26	18	22	36	8	35
FBgn0037973	371	861	1412	1567	549	2551	1261	395	1529	1139	745	2778	2013	2003	468	1877	1184	1215	487	1525	1493	778	2262	1630
FBgn0037974	27	117	262	211	50	216	208	67	222	319	75	255	164	253	52	201	225	147	83	340	245	57	187	248
FBgn0037975	6	6	19	45	4	31	27	4	8	43	10	27	20	55	4	23	24	44	7	10	55	11	15	42
FBgn0037976	56	146	329	455	69	342	354	80	304	353	92	417	264	494	88	353	375	336	51	334	447	94	279	410
FBgn0037978	326	572	369	356	392	503	366	444	410	323	453	516	337	473	405	408	359	352	301	456	413	457	403	542
FBgn0037979	801	1161	630	462	930	559	438	980	709	370	989	633	452	420	987	521	420	564	1043	599	423	928	598	637
FBgn0037980	486	780	287	174	521	313	243	741	225	145	642	390	329	234	587	330	192	279	529	393	219	711	305	387
FBgn0037981	295	517	150	141	347	173	140	437	138	116	420	180	143	149	423	177	130	213	328	165	155	425	197	221
FBgn0037985	0	1	3489	898	0	3505	1678	0	2278	704	0	3806	3889	1838	0	3680	1440	616	0	4917	1133	0	2395	1055
FBgn0037986	0	0	302	53	0	286	116	0	176	40	0	290	306	133	0	288	101	58	0	396	97	0	203	81
FBgn0037987	0	0	902	247	0	987	478	0	676	204	0	1123	1239	549	0	1081	443	221	0	1398	306	0	692	290
FBgn0037988	0	0	1751	626	0	1794	744	0	1152	361	1	2006	2090	958	0	1904	583	328	0	2306	619	0	1124	487
FBgn0037989	117	165	650	573	210	841	586	189	785	606	129	843	493	707	139	825	516	396	114	678	653	123	782	523
FBgn0037992	0	0	3	1	0	9	7	0	4	3	0	3	3	3	0	7	5	0	0	6	2	0	3	1
FBgn0037993	12	11	100	61	16	67	58	9	63	71	12	79	55	67	14	103	41	39	14	58	54	14	82	44
FBgn0037994	0	0	866	219	0	847	423	0	525	166	0	996	937	482	0	863	338	156	0	1187	295	0	660	279
FBgn0037995	0	0	999	289	0	1084	429	0	703	280	0	1192	1367	520	0	1112	392	228	0	1347	323	2	701	277
FBgn0037996	127	16	15	137	33	69	190	4	2	74	58	50	32	187	17	22	64	164	10	18	119	21	153	224
FBgn0037997	0	1.55	6.52	0	2.77	1.42	4.68	2.97	4.01	1.27	0	1.66	5.62	1.5	0	0	10.78	15.88	5.7	3.21	0.39	0	0	6.8
FBgn0037998	864	1356.45	702.48	631	1164.23	831.58	608.32	1112.03	836.99	589.73	1184	862.34	707.38	736.5	1167	846	677.22	779.12	1061.3	679.79	743.61	1241	745	980.2
FBgn0037999	260	498.96	187.71	243.58	315	232.79	180.44	384	212	269.73	434.88	225.42	166.8	224.76	364.84	263.99	256.86	279.91	290	195.99	304.91	443.75	181	341.74
FBgn0038000	3	1	800	208	0	764	390	1	595	179	0	957	1122	438	2	894	371	203	3	1302	307	4	662	264
FBgn0038001	0	0	3	3	0	4	1	0	1	2	3	2	0	2	0	0	1	0	0	1	0	0	0	5
FBgn0038002	3	0	35.67	8	2	35.54	16	1	21.17	7	1	45.54	53	13.7	0	30.29	4.91	10	3	26.64	0	0	18.53	8.65
FBgn0038003	0	1	0	0	0	0	1	0	1	0	0	0	1	0	0	3	2	0	0	0	1	0	0	1
FBgn0038005	0	0	0	2	0	0	0	0	0	0	0	0	2	0	0	0	4	0	0	0	3	0	3	2
FBgn0038006	0	2	0	0	0	0	1	0	0	2	0	1	0	0	1	1	0	0	0	0	1	1	1	0
FBgn0038007	8	12	18	28	3	12	24	3	4	14	8	11	3	46	10	7	28	14	5	2	30	9	9	39
FBgn0038008	0	0	566	151	0	624	227	0	354	94	0	733	667	333	0	601	228	105	0	901	216	0	432	173
FBgn0038009	3	29	59	112	5	45	8	16	81	78	10	72	26	9	11	64	52	7	14	83	74	17	28	19
FBgn0038011	21	2	0	0	0	1	0	0	4	2	0	0	3	0	0	0	4	6	2	0	0	54	0	0
FBgn0038012	7	9	64	23	14	59	54	18	45	12	19	81	92	59	10	85	54	32	19	104	23	23	85	43
FBgn0038013	756	1029	334	306	731	287	205	742	435	264	866	346	307	248	853	367	319	469	781	305	363	988	331	514
FBgn0038014	0	2	141	9	1	331	15	2	217	12	0	302	242	8	0	254	2	3	0	115	2	0	263	4
FBgn0038016	2437	3795	1111	697	2837	856	834	3189	939	736	3113	1103	819	991	3174	990	746	1399	2819	1101	818	3146	892	1797
FBgn0038017	12	21	96	143	27	126	152	18	131	153	32	146	138	194	18	114	129	111	10	95	171	15	138	143
FBgn0038018	0	0	245	87	0	294	168	0	125	44	0	347	301	140	0	295	99	71	0	377	99	0	197	86
FBgn0038020	118	202	667	494	152	552	405	99	550	451	185	544	647	522	167	614	516	378	121	710	600	201	479	413
FBgn0038028	0	2	3	7	1	5	1	2	2	9	1	6	8	2	2	8	2	3	0	1	8	0	7	6
FBgn0038029	5	10	27	37	8	30	38	6	33	29	3	52	40	35	5	39	25	24	2	34	36	9	36	32
FBgn0038032	194.24	165.27	3011.32	1981.8	243.07	7024.62	1812.06	79.07	4170.51	1571.93	187.65	7037.58	4654.91	2498.97	135.83	4843.68	1674.93	1990.33	118.9	2828.55	2625.54	211.23	6327.69	2177.15
FBgn0038033	914.76	298.73	6617.68	8456.2	938.93	11464.4	8298.94	305.93	8183.49	7620.07	817.35	14136.4	8599.09	12458	555.17	8494.32	7431.07	6132.67	337.1	5544.45	9147.46	663.77	11800.3	9233.85
FBgn0038034	74.94	57.98	128.45	128.42	61.92	161.04	125.17	33.05	133.22	122.16	67.86	214.4	153.3	180.29	41.53	132.48	124.41	135.6	51.43	84.95	117.59	59.05	226.89	126.2
FBgn0038037	1183.06	1704.02	3851.55	3419.58	1619.08	4799.96	3115.83	875.95	4198.78	3040.84	1510.14	6786.6	4353.7	4999.71	1115.47	4313.52	3127.59	2847.4	1110.57	3480.05	4050.41	1652.95	5269.11	3610.8
FBgn0038038	847	1120	1930	2757	981	3193	2735	808	2056	2292	1126	3532	2890	3497	900	2374	2173	2392	692	1820	2825	1238	3350	3054
FBgn0038039	1096	1727	564	512	1281	556	596	1354	649	568	1643	681	601	735	1515	607	589	910	1239	554	641	1733	588	1043
FBgn0038042	23	26	147	136	21	162	140	19	151	124	36	186	182	145	29	148	109	84	10	143	153	29	128	116
FBgn0038043	2045	2927	358	258	2109	427	300	2192	380	227	2712	525	446	370	2642	415	312	1073	2029	405	351	3086	371	1182
FBgn0038045	0	2	27	34	1	19	16	5	13	16	13	15	23	14	2	18	25	13	3	21	20	1	17	19
FBgn0038046	1674	2462	437	334	1777	560	428	1886	494	294	2165	615	484	455	2042	566	381	944	1720	479	412	2323	559	1261
FBgn0038047	216	294	18	15	227	14	11	222	17	17	243	9	13	13	230	18	14	91	238	13	15	273	14	83
FBgn0038049	1402	2050	788	588	1565	1118	733	1615	823	557	1946	1198	1173	871	1667	1044	682	1037	1366	1049	727	2180	1053	1383
FBgn0038051	3.5	0.5	50.18	16	2.5	40.73	31.6	1.5	16.9	12.92	1	50.09	34.81	26.54	1	37.57	19.32	28	0	55.24	20.26	1.5	21.86	39.43
FBgn0038053	1493	2057	834	932	1541	862	783	1705	789	649	1912	1095	682	1079	1759	835	548	938	1306	963	813	2013	780	1326
FBgn0038054	0	0	157	16	0	96	41	0	96	9	1	141	167	56	1	113	52	33	1	188	47	0	99	50
FBgn0038055	887	1223	276	236	925	260	222	935	258	201	1139	279	246	222	1061	256	163	456	873	260	276	1235	274	642
FBgn0038056	344	426	413	413	423	293	288	374	359	354	463	412	282	347	439	310	291	324	323	422	411	416	262	373
FBgn0038057	330	442	106	110	318	90	91	336	111	87	406	122	101	116	340	82	91	169	338	103	101	410	101	201
FBgn0038058	809	1177	221	291	847	274	207	937	231	243	917	332	209	276	988	256	226	409	758	279	258	1011	239	534
FBgn0038063	145	244	284	281	216	312	406	108	300	295	175	313	238	426	193	255	293	320	126	246	331	144	320	351
FBgn0038065	2518	3508	1519	1545	2403	1854	1425	2618	1631	1351	3133	2057	1725	1930	3020	1805	1425	1916	2508	1703	1603	3404	1590	2239
FBgn0038067	0	0	33	4	1	23	0	1	22	3	1	88	37	0	0	24	0	2	0	23	1	0	36	0
FBgn0038068	1	0	28	3	0	59	0	0	64	3	0	60	53	0	0	47	2	1	0	38	0	0	73	0
FBgn0038069	0	0	324	0	0	367	3	0	370	3	0	428	353	0	0	367	3	1	0	312	3	0	475	0
FBgn0038070	3	4	32	84	5	26	100	6	21	110	0	25	20	129	4	31	82	61	3	15	120	10	18	96
FBgn0038071	9	39	82	156	16	60	114	14	59	116	15	72	46	184	20	78	96	112	29	67	152	43	76	129
FBgn0038072	126	171	685	665	173	939	749	125	745	675	156	966	674	880	152	922	542	475	104	754	679	110	958	605
FBgn0038073	0	2	24	9	0	21	30	0	24	18	4	23	32	22	1	26	21	10	0	33	23	0	15	10
FBgn0038074	158	740	6870	6356	327	12109	2258	99	6006	3438	432	11798	11320	2519	243	7494	2809	3662	153	7238	6674	822	11352	3064
FBgn0038076	26	50	73	58	39	86	77	27	87	54	43	125	87	121	55	82	66	65	16	69	66	33	99	74
FBgn0038078	0	2	168	41	0	200	92	0	106	30	0	234	219	105	0	191	70	33	0	336	61	0	119	63
FBgn0038079	22	29	98	117	44	175	199	18	140	174	46	194	139	274	30	143	174	187	22	113	201	33	121	163
FBgn0038080	291.11	475.61	244.95	183	300.54	294.85	219.91	333.61	221.86	168.92	466.44	346.83	339.87	287.82	409.58	325.95	242.88	334.61	313.25	285.75	274.85	500.09	302.82	344.59
FBgn0038082	64	40	133	316	80	277	156	38	109	574	74	319	173	376	37	149	248	158	48	105	476	110	241	208
FBgn0038083	41	86	37	988	41	101	430	14	64	3369	31	121	94	706	11	64	1485	335	20	50	2057	61	131	538
FBgn0038084	12	11	44	31	2	35	35	12	55	40	11	52	44	56	8	49	32	32	11	46	50	8	41	23
FBgn0038087	7	11	32	30	9	45	26	8	47	31	6	48	21	39	6	39	29	21	3	34	49	3	18	27
FBgn0038088	55	180	1277	1041	131	820	659	247	1206	813	116	966	967	853	155	1157	731	532	146	1496	911	128	710	525
FBgn0038089	0	0	146.56	40	0	118.74	71.62	0	80.37	31	0	152.4	182.26	70.06	0	142.68	56.39	31.66	0	195.88	57	0	98	32.47
FBgn0038090	0	0	61	8	0	54	40	0	36	6	0	82	91	28	0	69	19	10	0	64	15	0	46	19
FBgn0038092	7	9	66	75	13	75	54	13	75	62	7	91	69	66	13	79	43	34	8	42	59	8	50	48
FBgn0038095	1	7	19	45	3	19	30	7	17	35	5	13	8	28	8	31	28	18	2	24	33	4	11	18
FBgn0038097	0	0	160.01	38.73	0	164.04	71.26	0	95.21	31	0	183.51	226.84	74.36	0	168.23	58.23	40.73	0	214.73	66.16	0	133.01	56.63
FBgn0038098	350	477	249	477	234	319	421	144	339	389	283	495	234	714	241	282	410	470	237	218	561	727	396	615
FBgn0038099	1323	2167	69	26	1454	120	39	1776	87	24	1977	111	71	37	1524	82	15	531	1199	59	35	1946	96	733
FBgn0038100	2694	4164	2129	1453	2931	1615	1599	2935	1954	1253	3172	1808	1486	1567	3137	1771	1312	1409	2749	2573	1520	2937	1470	2106
FBgn0038102	0	10	171	27	4	172	87	6	116	27	6	177	194	96	3	167	61	33	5	243	55	4	127	65
FBgn0038105	167	187	550	988	243	1110	988	103	657	980	222	1247	909	1384	155	817	843	778	102	531	1163	206	1053	1098
FBgn0038106	534	802	403	349	571	364	292	597	468	248	682	492	461	375	628	428	322	496	656	384	399	757	433	548
FBgn0038107	431.5	678.5	209.5	251	463	256	200.5	466	232	217	646	315	260	278	587	238.5	230.5	303	454.5	243	280.5	665.5	236.5	410.5
FBgn0038108	3524	6511	1975	1412	4914	1583	1572	5433	2167	1345	5329	1531	1675	1587	5799	1624	1929	2936	6237	1368	1559	5015	2126	3264
FBgn0038109	1	11	531	158	7	566	297	6	391	95	4	656	765	304	4	579	226	117	2	880	201	5	457	193
FBgn0038110	839	1122	401	418	911	497	467	828	416	421	1068	600	478	616	939	436	454	694	869	339	551	1065	547	771
FBgn0038113	11	11	52	64	16	72	36	13	64	41	16	87	57	45	8	65	33	19	12	40	49	10	76	26
FBgn0038114	4	5	9	9	0	15	5	2	15	5	8	9	12	19	7	18	10	11	2	8	21	9	10	12
FBgn0038115	829	1043	433	968	787	1054	951	591	638	934	988	1043	787	1293	801	807	915	960	735	470	1170	1006	1054	1327
FBgn0038118	1393	2118	81	91	1704	90	54	1727	105	66	1934	91	102	97	1940	125	87	545	1635	110	107	1928	76	681
FBgn0038122	0	0	256	56	0	311	143	0	163	45	0	325	331	142	0	326	113	72	0	421	96	0	185	86
FBgn0038123	0	0	347	67	0	342	165	0	261	61	0	429	426	185	0	366	152	98	0	553	86	0	272	106
FBgn0038124	0	0	82	14	0	90	47	0	49	9	0	100	75	35	0	91	28	10	0	135	31	0	41	21
FBgn0038125	0	0	111	36	0	110	66	0	77	16	0	180	129	65	0	113	44	32	0	202	46	0	78	39
FBgn0038126	16	32	51	228	23	75	615	31	74	442	28	67	64	559	12	64	295	251	17	63	311	18	95	301
FBgn0038127	0	0	578	156	0	564	303	0	377	140	0	653	692	330	0	670	262	118	0	885	210	0	300	190
FBgn0038128	443	630	125	122	454	145	142	456	159	123	574	151	125	145	541	126	115	224	456	152	127	598	151	281
FBgn0038129	795.19	1481.49	1595.64	2637.73	931.82	1090.78	1036.3	993.46	1812.6	2203.8	1126.63	1460.65	1017.1	1358.43	1278.16	1952.98	2288.68	1085.57	952.77	1209.67	3354.07	1119.54	1367.7	1344.09
FBgn0038130	35	68	535	592	68	1715	680	34	1032	571	49	1451	998	830	59	1220	640	648	36	441	720	34	1441	789
FBgn0038131	0	0	0	0	0	0	0	0	0	0	0	0	0	0	0	0	1	0	0	0	0	0	2	0
FBgn0038132	0	2	3	0	0	3	5	0	3	2	0	3	2	6	2	5	1	4	3	2	3	3	4	1
FBgn0038133	0	0	0	0	0	0	1	1	3	0	0	1	2	1	0	1	0	0	0	0	1	0	1	1
FBgn0038134	2	2	4	7	2	3	0	0	3	2	4	1	5	5	4	4	3	4	1	5	5	4	5	3
FBgn0038135	769	796	1032	2887	743	1634	1978	164	929	2172	660	2171	1224	3376	628	1157	2116	2072	454	574	2956	1074	2071	2790
FBgn0038136	577	442	1252	1560	707	2139	1265	191	1349	1130	603	2703	1685	1700	587	1678	1059	1099	332	883	1464	804	2551	1404
FBgn0038139	3	9	33	41	9	29	28	24	41	36	3	21	32	25	11	43	20	23	10	42	22	6	18	22
FBgn0038140	2	5	12	11	2	9	17	7	8	8	1	14	15	17	3	19	3	8	1	13	13	6	6	7
FBgn0038142	23	35	199	105	34	172	86	17	159	74	27	278	222	93	18	193	91	77	19	151	93	24	187	75
FBgn0038143	315	434	2282	1994	494	2450	1869	432	2487	1996	394	2633	1913	2166	441	2693	1612	1284	346	2387	1956	352	2357	1621
FBgn0038144	4.04	1	17.32	26.2	2	26	11.07	4.01	20	11	6.01	30.06	21	15.22	2.01	21	6	6.06	2	30	14.11	7.01	18	15
FBgn0038145	17482	26419	8057	5958	20066	8787	6926	20258	7115	5909	22967	9883	7877	8233	24237	8403	5913	11041	19230	8886	7638	23782	8229	13859
FBgn0038146	880	1261	306	341	1009	359	349	916	375	316	1187	416	390	402	951	368	277	608	915	353	353	1317	417	753
FBgn0038147	294	241	465	714	291	2147	3135	79	596	1276	542	2561	1633	4226	166	755	1193	2080	158	676	1467	434	2406	3129
FBgn0038148	0	0	4	0	0	5	3	0	4	1	0	3	0	4	0	2	3	2	1	1	1	0	5	0
FBgn0038149	6404	8842	1239	1170	6596	1598	1362	6522	1359	1298	8190	1670	1492	1636	7892	1453	1206	3680	6919	1121	1403	8967	1506	4007
FBgn0038150	0	0	0	0	0	0	0	0	0	0	0	1	0	1	0	2	0	0	0	1	0	0	0	1
FBgn0038151	0	0	7	3	0	15	9	0	5	6	0	18	16	15	0	12	5	2	2	17	3	0	11	4
FBgn0038153	0	0	4	2	0	9	4	0	5	2	0	14	10	0	0	6	0	0	0	7	0	2	10	3
FBgn0038156	23	45.68	180.95	190.16	49.94	240.73	196.59	43.12	252.07	187.97	39.84	220.53	155.11	207.21	40	230.51	185.76	120.75	25	209.34	249.05	28.77	244.66	176.96
FBgn0038157	0	0	0	0	0	0	0	0	0	0	0	0	0	0	0	0	0	0	0	0	0	0	0	0
FBgn0038158	0	0	61	24	0	90	40	0	48	12	0	125	96	58	0	86	27	20	0	123	28	0	56	22
FBgn0038159	0	0	0	0	0	1	0	0	0	0	0	0	0	0	0	0	0	0	0	0	0	0	1	0
FBgn0038160	4	42	72	179	41	10	50	31	48	95	24	21	16	93	19	30	48	18	7	69	94	40	10	24
FBgn0038161	0	0	0	0	0	0	1	0	0	0	0	0	0	0	0	0	0	0	0	0	0	0	0	0
FBgn0038163	0	2	1950	484	0	2472	958	0	1493	412	0	2491	2560	1089	0	2341	710	415	0	3113	730	0	1625	644
FBgn0038165	13	26	126	90	30	140	123	37	157	117	22	160	113	110	23	145	102	48	16	109	114	23	164	101
FBgn0038166	721	1137	367	519	838	449	460	826	341	422	1031	545	410	556	1018	456	442	642	678	396	610	1146	476	785
FBgn0038167	1791	2665	1086	516	1869	1308	754	2120	843	509	2444	1489	1312	937	2368	1341	641	1031	1731	1522	715	2516	1007	1475
FBgn0038168	1875	3144	783	567	2289	658	581	2480	743	438	2678	851	714	579	2773	740	447	1054	2203	870	591	2888	662	1437
FBgn0038170	13.04	18.2	73	83.36	15.18	94.24	70.97	13.1	98.52	83.25	15.22	101.91	75.62	83.11	17.24	101.26	59.26	58.01	10.34	83.47	83.97	14.22	77.14	63.93
FBgn0038172	275	407	2199	1603	348	1216	973	392	1777	1365	361	1986	1105	1293	384	1273	1531	880	338	2014	1826	311	1583	865
FBgn0038173	14	31	136	75	16	261	77	21	206	104	18	237	170	96	24	176	81	77	7	124	115	30	247	84
FBgn0038179	83	287	1061	648	173	666	677	161	979	799	187	832	779	924	162	855	886	610	182	917	1059	138	719	664
FBgn0038180	16	69	159	530	43	130	792	58	143	834	33	163	117	976	40	177	562	394	43	221	722	42	149	449
FBgn0038181	1581	2633	12734	14255	3290	18444	15658	2415	18456	12951	2530	15236	14659	18104	2838	16984	11942	9663	2093	10405	13080	1843	17124	11147
FBgn0038183	252	292	190	191	287	219	192	116	151	200	311	275	235	251	201	222	200	293	194	169	255	297	241	326
FBgn0038186	0	0	58	7	0	55	43	0	36	20	0	73	108	30	0	65	18	17	0	100	20	0	21	23
FBgn0038188	0	0	20	0	0	12	9	0	13	0	0	18	18	7	0	20	2	7	0	24	3	0	19	10
FBgn0038189	0	0	31	15	1	46	32	0	26	4	0	45	44	23	0	31	27	14	0	57	28	0	41	18
FBgn0038190	282	437	12	3	295	4	6	275	10	2	361	6	12	4	311	15	3	89	270	14	5	343	4	125
FBgn0038191	2557	3461	26	43	2586	37	47	2780	27	23	2961	40	38	63	2780	26	34	780	2800	25	39	3157	31	940
FBgn0038194	1608	2307	6095	10782	1850	8341	6858	1303	6889	8877	2135	10732	7849	12204	1698	7261	8432	5175	1313	6683	11109	2490	8948	7828
FBgn0038195	1792	2630	2229	1858	2036	2340	1727	1966	2340	1860	2278	2681	2276	2211	2274	2586	1807	1742	1812	2561	2501	2414	2374	2160
FBgn0038196	1025	1317	429	238	945	451	270	992	360	179	1270	546	530	342	1206	408	237	598	970	537	311	1495	364	735
FBgn0038197	1409	2336	1702	1612	1838	1494	2043	1951	1959	1671	1934	1664	944	2272	1903	1531	1649	1556	1673	1506	1687	1702	1548	2086
FBgn0038198	239	274	1444	1013	391	2217	1709	229	1700	1352	390	2386	2046	2497	331	1999	1534	1449	196	1229	1697	344	1892	1897
FBgn0038199	4	27	36	60	18	54	50	13	40	59	14	45	22	76	17	52	36	44	7	50	51	24	50	44
FBgn0038200	0	3	5351	984	0	4278	2005	3	3667	782	1	5288	6735	2187	0	4636	2244	1223	0	6639	1507	1	3783	1417
FBgn0038201	8	32	214	228	15	148	110	36	237	197	23	199	124	224	47	299	182	76	20	180	254	20	174	130
FBgn0038202	8	16	119	80	21	119	82	13	159	70	8	145	134	84	10	105	100	45	6	163	100	9	153	65
FBgn0038203	0	0	4.52	0	1	0	0	1	1	2.69	0	3	0	1.24	1	4.84	0	5	0	6.56	3.76	0	4.8	1.13
FBgn0038204	2	0	0	2	0	2	5	1	2	2	0	3	3	7	0	4	4	1	0	2	3	0	1	7
FBgn0038205	3	4	30	34	4	27	25	15	43	33	5	55	38	36	5	46	28	28	5	53	46	2	39	19
FBgn0038206	1300.16	1850.99	480.76	446.83	1331.41	473.1	443.61	1414.26	445.75	404.71	1636.07	625.73	485.88	539.14	1620.02	512.25	421.87	729.34	1352.23	565.81	518.22	1771.15	454.91	919.12
FBgn0038207	13	14	23	18	26	51	44	16	40	32	19	46	43	65	20	42	46	46	7	48	37	22	44	41
FBgn0038208	0	0	4022	1138	0	4196	1782	0	2821	746	0	4541	4690	2091	0	4446	1567	766	0	5673	1331	0	2878	1212
FBgn0038209	0	0	267	43	0	269	111	0	180	35	0	294	290	120	0	253	107	54	0	378	81	0	189	82
FBgn0038210	0	0	522	147	0	489	239	0	375	111	0	557	773	288	0	576	210	119	0	741	159	0	379	157
FBgn0038211	333	471	1504	1993	358	1513	1406	238	1710	1632	406	1994	1451	1762	480	1639	1988	1232	414	1309	2367	428	1807	1410
FBgn0038213	3	2	531	186	4	577	274	1	381	147	2	611	716	301	11	566	254	147	11	786	216	1	435	164
FBgn0038214	11	46	123	132	38	97	109	37	128	167	28	83	64	131	59	105	182	82	60	128	212	14	90	93
FBgn0038217	0	0	253	59	0	266	121	0	180	46	0	263	303	126	0	270	118	75	0	356	106	0	210	93
FBgn0038218	0	0	99	17	0	98	45	0	67	10	0	153	147	42	0	120	56	12	0	180	44	0	56	33
FBgn0038219	0	0	167	31	0	145	93	0	90	34	0	177	226	76	0	153	59	16	0	225	44	0	106	39
FBgn0038221	15	33	27	32	11	28	33	7	36	44	14	28	32	42	13	32	41	30	11	45	37	10	26	20
FBgn0038223	1756.13	2815.07	673.74	490.25	2296.94	792.59	616	2108.31	686.79	455	2278.57	804.8	645.19	655.58	2491.62	788.49	524.8	933.18	2327.6	731.97	577.44	2111.17	592.09	1279.75
FBgn0038224	3010	3866	4464	4445	3054	5159	4586	2794	5511	3838	3673	5099	6252	6203	3589	4216	5086	5823	3572	3275	4445	4141	6010	5667
FBgn0038225	0	0	979	207	0	1099	521	0	626	163	0	1175	1221	470	0	1008	414	187	0	1591	369	0	807	319
FBgn0038233	711	983	622	277	771	742	444	754	621	265	805	856	701	513	845	653	349	483	680	867	381	937	675	650
FBgn0038234	353	596	90	67	402	111	108	393	111	66	549	137	144	148	493	143	107	245	460	99	101	657	139	308
FBgn0038235	212	298	75	50	243	79	60	227	77	63	298	83	99	60	275	78	56	173	300	80	83	308	71	177
FBgn0038236	87	68	1613	463	117	2403	436	34	1597	408	99	3040	2235	863	84	2333	390	738	72	1445	538	99	2800	839
FBgn0038237	131	141	575	431	156	692	468	112	497	401	116	623	417	589	108	541	413	262	122	470	454	86	571	394
FBgn0038238	8	10	23	30	11	49	19	6	34	20	7	50	44	22	9	38	19	13	3	37	20	7	55	25
FBgn0038239	0	0	0	0	0	0	1	0	0	1	0	0	0	0	0	1	0	1	2	1	0	0	0	0
FBgn0038240	0	0	0	0	0	1	2	0	0	0	0	1	1	0	0	0	0	0	0	2	0	0	1	0
FBgn0038241	0	0	0	2	0	0	0	0	0	0	0	0	0	0	0	0	1	0	0	0	0	0	0	1
FBgn0038242	0	0	0	1	0	0	0	2	2	3	1	0	0	0	1	0	0	5	5	1	0	0	0	1
FBgn0038243	137	261	387	423	173	291	341	205	386	439	243	418	324	473	197	366	442	388	182	413	500	250	255	376
FBgn0038244	3706	6011	1028	742	4692	1130	1070	4698	1048	889	4978	1025	1016	1170	5173	944	975	2315	5462	832	962	4633	1276	2473
FBgn0038246	29	40	277	209	58	270	232	46	312	219	52	287	184	260	52	317	199	146	36	245	245	34	307	182
FBgn0038247	35	18	19	3	26	20	8	4	26	6	32	12	4	12	6	16	10	16	13	11	11	48	10	22
FBgn0038248	2	3	4098	959	3	4271	2086	1	2737	756	1	4716	4641	2148	4	4603	1607	865	0	6056	1319	4	2926	1410
FBgn0038250	122	779	1725	2482	212	619	762	379	2058	2055	204	738	527	924	636	2213	2215	596	531	1618	2639	171	598	690
FBgn0038251	1791	2658	423	216	1756	428	305	2019	376	252	2411	495	401	392	2314	415	334	832	1788	438	323	2541	381	1102
FBgn0038252	3697	6024	153	48	4010	143	88	3990	104	14	5216	158	190	90	4697	137	65	1739	4166	201	53	5907	94	2071
FBgn0038256	2386	3592	1563	2141	2680	2188	2287	2638	1927	1813	2941	2207	1703	2688	3004	1768	1609	1959	2326	1745	2178	3189	2039	2955
FBgn0038257	787	1126	1855	2320	917	8211	3530	216	2872	2646	1377	7615	6013	6049	638	4042	2531	3173	468	1977	2893	1570	7912	4576
FBgn0038258	1	0	552	146	2	576	208	2	452	141	3	650	808	260	0	651	215	110	4	754	177	1	472	111
FBgn0038260	10	7	13	28	7	45	38	3	20	27	9	50	50	65	7	31	32	37	7	46	35	9	43	46
FBgn0038261	3	6	7	21	4	19	17	6	9	23	5	15	14	27	2	10	9	16	0	10	19	1	20	21
FBgn0038262	37	62	122	207	51	211	180	30	147	118	52	235	210	179	44	217	130	107	27	135	201	46	236	157
FBgn0038266	0	0	570	133	0	465	220	0	297	70	0	566	601	240	0	516	189	116	0	743	190	0	324	142
FBgn0038268	477	782	127	118	540	196	172	584	144	126	635	150	115	175	685	158	112	251	528	111	146	609	119	320
FBgn0038269	1518	2276	1461	532	1648	1565	925	1743	1184	462	1880	1737	1587	927	1752	1569	764	1059	1698	1921	730	2033	1277	1280
FBgn0038271	7309	11809	12579	13746	9215	17488	15370	8853	15113	12955	11343	18537	16503	20097	10620	14190	13846	15089	7877	11743	15900	12647	16926	18286
FBgn0038272	451	671	333	398	531	374	344	509	369	336	612	445	319	433	577	397	304	413	510	309	432	693	376	525
FBgn0038273	180.15	266.19	26.32	13.63	179.38	15.52	30.29	188.38	17.95	11.18	200.25	30.29	42.95	20.89	222.78	8.07	29.92	93.75	219.18	9.47	21.53	247.98	13	111.8
FBgn0038274	959.85	1425.81	254.68	236.37	1048.62	273.48	226.71	1083.62	309.05	197.82	1241.75	330.71	315.05	291.11	1156.22	285.93	232.08	594.25	1099.82	239.53	252.47	1393.02	325	645.2
FBgn0038275	502	659	87	48	585	84	84	525	100	78	664	106	116	99	620	81	64	256	533	90	87	697	117	272
FBgn0038277	8982	13545	287	280	10762	321	325	10231	262	141	12498	371	387	408	11272	353	263	4380	8918	357	243	13504	232	5772
FBgn0038279	275	386	143	139	287	247	152	254	159	105	293	260	187	202	306	189	148	165	274	153	140	332	207	249
FBgn0038280	0	0	518	114	0	545	268	0	350	85	0	645	676	235	0	570	170	113	0	779	167	0	454	172
FBgn0038281	0	0	450	163	0	525	276	0	299	108	0	618	565	288	0	606	246	90	0	766	168	0	343	197
FBgn0038282	16	24	114	92	32	148	92	27	126	120	29	142	83	107	18	172	117	55	25	110	119	12	115	91
FBgn0038285	0	0	4	2	0	2	3	0	2	0	0	5	2	2	0	12	3	3	0	4	3	0	2	2
FBgn0038286	4250	6615	1593	1496	5046	1562	1667	5334	1756	1609	5545	1576	1263	1660	6053	1591	1278	2147	4456	1592	1533	5229	1394	2791
FBgn0038290	24	33	59	106	47	268	243	27	109	174	57	231	167	247	33	110	126	158	21	112	147	48	224	232
FBgn0038291	66.37	23.99	57.95	135.68	35.7	551.29	327.59	27.31	132.68	149.32	61	468.78	265.48	449.91	25.38	169.15	127.23	262.36	20.15	54.33	158.63	51.23	432	389.93
FBgn0038292	208	585	477	650	368	646	682	116	567	677	309	851	521	1066	215	565	617	606	200	345	821	535	724	770
FBgn0038294	4449	6995	32035	29727	8203	37980	36008	5629	37048	36653	6619	35766	30560	43426	7482	35953	36728	29751	5321	25911	39691	4568	39855	35883
FBgn0038295	18	35	140	112	30	150	112	24	133	112	24	131	101	139	21	127	106	69	21	99	111	17	151	92
FBgn0038296	491	782	1356	416	559	1719	767	632	1092	337	609	1700	1510	704	580	1707	591	446	593	2048	563	607	1066	662
FBgn0038299	111	1254	5634	3280	519	817	1368	1344	5163	3853	561	693	1014	1152	1178	3352	4816	810	1248	5241	4499	150	661	808
FBgn0038300	1137	1733	126	165	1210	173	189	1361	169	171	1510	189	174	232	1539	173	171	517	1197	137	196	1573	206	583
FBgn0038301	640	947	145	196	781	183	169	783	205	163	845	210	125	186	802	152	155	347	633	210	190	827	157	423
FBgn0038302	214	270	104	195	184	134	153	188	132	205	262	137	145	229	230	121	209	195	186	119	234	244	134	211
FBgn0038303	660	933	419	448	818	438	400	834	456	365	841	422	326	433	726	435	348	452	763	441	434	894	434	590
FBgn0038304	1065	1642	566	432	1297	748	459	1404	569	422	1346	774	582	488	1395	785	430	560	1105	673	558	1186	545	877
FBgn0038306	1456	1886	237	177	1545	225	184	1499	199	140	1772	325	262	227	1732	305	177	647	1466	312	228	1967	241	761
FBgn0038307	893	1249	231	147	879	247	186	898	195	91	1225	262	278	212	1163	213	166	581	997	243	149	1387	269	577
FBgn0038309	10	14	63	60	12	93	47	11	65	33	19	77	65	65	17	82	38	36	10	55	35	14	56	47
FBgn0038311	4	1	323	93	8	322	142	7	221	105	8	348	396	179	5	333	149	84	7	405	127	15	243	103
FBgn0038312	377	523	130	161	460	210	189	448	169	163	454	242	120	227	472	169	131	272	328	130	216	474	189	323
FBgn0038313	983	1358	269	235.01	1018	256	228	994	209	167.92	1328.15	340.02	294	300	1159.47	225.55	221	501	928	250	262	1338	277	592
FBgn0038315	4	4	8	3	4	1	2	2	1	10	1	3	9	7	3	11	3	1	1	5	3	3	7	4
FBgn0038316	1179	1984	494	418	1390	469	436	1603	521	388	1681	574	363	452	1727	459	384	764	1388	487	487	1737	514	1021
FBgn0038318	1749	2567	400	320	1975	430	387	1980	372	299	2217	503	312	482	2351	364	302	900	1758	330	379	2459	423	1166
FBgn0038319	781	1189	395	365	843	392	344	793	381	350	1035	473	469	484	958	365	363	620	822	344	425	1172	452	667
FBgn0038320	2302.67	3557.53	943.03	1115.72	2881.23	986.52	974.6	2796.92	1004.31	994.49	2667.05	1076.37	637.17	1135.45	3156	1019.33	896.1	1323.56	2511.7	892.92	1143.92	2735.87	1072.85	1869.6
FBgn0038321	337.34	506.47	1248.91	900.17	446.23	1163.79	649.4	405.08	1153.69	789.15	449.95	1379.23	1354.79	797.42	474.14	1478.04	895.61	529.21	377.3	1521.88	905.08	525.78	1204.81	676.4
FBgn0038324	251	308	84.16	33	240	100	55	256.19	79	53.1	276.66	95	60	70	307	75.14	56	117	256.2	70.14	72	265.46	70.44	128
FBgn0038325	747	1163	447.84	440	837	458	427	1095.81	456	453.9	961.34	457	395	481	777	452.86	372	516	1011.8	434.86	493	876.54	407.56	632
FBgn0038326	1822.16	2352.73	1567.75	2227.12	1919.39	2278.42	1968.84	1662.01	1610.89	1731.76	2081.67	2931.99	1599.26	2710.92	2076.89	1889.57	1564.08	1852.52	1541.45	1750.55	2442.89	2377.16	2270.97	2703.83
FBgn0038327	566	827	212	217	501	267	183	546	232	184	747	327	255	235	704	272	162	350	480	264	211	807	266	456
FBgn0038330	50	86	304	207	76	320	224	49	238	155	102	404	321	245	103	326	159	170	55	410	235	83	300	202
FBgn0038331	1072.55	1717.95	1145.27	976.26	1204.54	1020.85	958.9	1125.95	1263.37	789.74	1401.59	1298.58	1105.24	1208.66	1410.16	1102.85	1050.81	1310.41	1287.19	959.78	1034.48	1577.28	1338.77	1330.16
FBgn0038332	153.45	238.05	179.73	76.74	145.46	159.15	104.1	157.05	102.63	47.26	192.41	229.42	178.76	123.34	170.84	173.15	95.19	92.59	152.81	226.22	105.52	205.72	140.23	152.84
FBgn0038334	0	0	525	181	0	641.5	288	0	330	121	0	673.84	683	350	0	701.88	204.79	120	0	920.57	211.06	0	403	172.77
FBgn0038337	392.89	696.72	1304.13	1825.89	504.65	2071.99	1518.18	210	1818.49	1691.84	448.73	2535.65	1632.92	2449.8	456.6	1908.33	1597.07	1385.15	329.84	1341.89	2130.43	568.69	2088.73	1692.57
FBgn0038339	0	1	10	15	0	14	13	0	6	8	0	20	9	12	3	20	3	22	0	10	17	6	13	10
FBgn0038342	0	0	202	55	0	190	123	1	154	38	0	261	243	134	1	220	98	59	0	267	67	2	159	104
FBgn0038343	6	13	97	86	12	58	73	7	60	78	10	74	97	98	17	75	67	46	20	71	87	18	92	52
FBgn0038344	1236	1786	332	379	1421	390	430	1544	374	410	1541	360	338	456	1528	367	408	727	1654	361	469	1376	407	862
FBgn0038345	0	0	245	89	0	240	154	0	165	45	0	319	340	133	0	260	90	65	0	393	115	0	194	106
FBgn0038348	15	11	20	10	5	31	15	2	18	16	10	36	24	21	10	22	10	6	7	16	15	9	20	15
FBgn0038349	1455	2176	2325	2007	1870	3526	2165	1422	2787	1856	2009	3551	2661	2851	1707	2926	1639	1771	1574	2638	2076	1891	3034	2414
FBgn0038350	2	7	40	38	11	42	37	6	50	38	12	45	35	43	15	65	34	18	4	44	40	5	63	38
FBgn0038353	871	2713	4867	3275	1681	3274	4557	2147	5386	4411	1632	3954	4103	4920	1400	3155	3536	2886	1440	4487	4507	2087	3174	2973
FBgn0038354	27	32	156	205	38	207	175	28	202	204	37	259	175	272	26	195	203	167	5	145	263	18	228	206
FBgn0038355	0	1	594	130	0	662	317	0	372	96	0	618	642	296	0	683	250	127	0	789	201	0	393	211
FBgn0038356	0	0	203	31	0	130	54	0	139	18	0	171	249	82	0	150	70	37	0	249	45	0	112	46
FBgn0038357	0	0	321	88	0	325	189	0	207	73	0	378	433	173	0	303	123	67	0	466	93	0	229	90
FBgn0038358	11	9	64	42	10	84	82	7	49	31	8	48	71	93	7	69	30	39	9	56	42	13	44	90
FBgn0038359	0	0	1876	394	0	1653	747	0	1265	291	0	1895	2158	885	0	1841	823	400	0	2432	564	0	1309	512
FBgn0038360	681	1046	728	829	760	651	584	775	749	599	971	872	668	633	887	794	660	632	648	804	887	1040	649	800
FBgn0038361	5	3	425	108	1	460	182	2	243	66	5	475	488	211	1	399	186	85	3	664	160	0	284	121
FBgn0038363	195	251	279	198	166	272	185	153	217	151	238	376	356	265	210	305	161	196	196	397	189	268	243	280
FBgn0038365	8.07	0	11.82	6.34	0	30	13	3.18	22	16.95	0	16	18.37	14.1	5	17.31	17	11	7.8	28.64	18.6	4.77	28	8
FBgn0038366	8	28	115	130	20	48	81	25	87	138	16	75	48	107	18	101	78	43	16	94	159	16	54	91
FBgn0038369	643	999	351	340	704	367	361	756	405	324	899	356	384	401	838	320	380	538	680	360	358	864	312	585
FBgn0038371	69	80	39	23	67	31	36	74	46	28	79	42	35	43	51	38	35	44	56	26	35	86	43	57
FBgn0038373	1	11	4744	1359	5	5015	2301	3	3283	951	3	5359	5702	2355	1	5138	1914	946	8	6578	1618	5	3611	1468
FBgn0038376	3288	4608	1693	1807	3496	2078	1523	3655	1907	1871	4108	2421	1957	2197	3941	1920	1720	2198	3173	1583	2234	4329	2090	2878
FBgn0038377	2	0	728	147	0	776	332	2	565	153	2	886	1017	442	3	855	331	179	7	1033	220	1	568	196
FBgn0038380	1	5	13	5	1	20	4	3	16	5	3	10	10	14	2	9	7	5	1	12	4	0	15	2
FBgn0038381	943.29	1452.38	281.65	273	1061.14	290	239.19	1079.99	308.52	242.95	1222.07	291	197.31	291.81	1167.68	267.29	218.87	543.35	818.26	237.23	286.1	1270.21	287.36	676.35
FBgn0038385	17	25	107.15	115	13	124	136	18	117	142.61	25	156	108	205.38	26	108	91	102	14	100	111	19	134	89.89
FBgn0038386	0	0	180.85	35	0	152	72	0	93	26.39	0	157	199	95.62	0	150	66	35	0	191	54	0	124	53
FBgn0038387	669	922	406	415	709	501	368	700	450	359	933	612	504	464	777	471	328	510	690	483	408	1032	545	599
FBgn0038388	1406	1883	955	710	1544	1091	845	1406	1054	803	1683	1343	1074	1051	1661	1052	785	1081	1449	967	1016	1927	1086	1213
FBgn0038389	465	663	178	122	483	200	135	543	161	92	674	235	260	186	569	154	129	301	527	193	157	702	204	364
FBgn0038390	1776	2737	31	28	2001	19	27	2253	40	17	2234	30	22	29	2322	31	12	598	1841	50	29	2321	20	742
FBgn0038391	111	207	369	305	179	493	456	74	468	395	124	557	362	561	154	475	411	327	130	323	514	184	467	403
FBgn0038394	0	0	0	1	0	4	1	0	1	0	0	0	1	1	0	2	0	1	0	7	1	0	1	1
FBgn0038395	313	170	3470	170	178	3797	231	42	3615	176	111	4461	3650	368	72	3547	205	150	133	3508	219	356	4143	333
FBgn0038396	189	204	117	72	189	119	93	178	106	111	211	185	115	116	186	120	103	137	171	103	106	211	106	187
FBgn0038397	28	26	230	164	57	299	171	36	285	181	34	257	198	216	38	325	141	80	22	289	154	26	216	119
FBgn0038398	30	33	518	197	34	1623	318	6	575	158	39	2030	1378	505	20	878	233	346	13	456	218	38	2032	411
FBgn0038400	2135.88	3297	2829.59	2148.45	2574.86	3190.35	2694.73	2414.94	2986.6	2248.47	3218.91	3676.79	3567.61	3629.81	2820.9	3053.44	2648.36	3442.19	2270.46	2496.89	2800.77	3531.98	3361.74	3768.6
FBgn0038401	1252.76	1854.95	144.89	151.72	1348.99	185.73	174.76	1460.97	157.81	117.57	1584.9	169	139.82	182.83	1509.98	135.4	132.9	603.89	1471.97	140.7	156.88	1605.95	194.44	661.84
FBgn0038402	9.24	3.05	9.11	10.28	1.01	14.27	7.24	7.03	18.19	15.43	6.1	7	7.18	17.17	5.02	11.6	8.1	5.11	3.03	8.3	10.12	3.05	16.56	14.16
FBgn0038404	52	96	236	159	100	275	178	40	208	192	70	375	231	267	65	239	202	157	72	195	231	63	283	218
FBgn0038405	4	8	72	83	10	63	188	2	30	135	4	90	89	197	4	60	115	79	10	68	114	9	35	86
FBgn0038407	719	905	692	1232	807	2009	1505	560	909	1108	951	2162	1448	2133	662	1264	1017	1276	525	773	1440	983	1962	1841
FBgn0038412	154	1469	2874	4928	262	549	844	748	3403	4574	302	706	559	1032	1160	3427	4689	675	923	2162	6942	465	581	936
FBgn0038414	39	89	54	60	31	92	55	10	65	45	45	129	86	98	31	74	35	51	28	40	38	103	110	75
FBgn0038415	16	20	19	26	25	61	34	5	23	28	11	60	32	43	17	28	26	32	10	13	28	22	56	31
FBgn0038416	46	136	129	125	55	119	93	36	162	128	61	165	103	166	42	109	124	77	49	165	112	69	113	86
FBgn0038418	353	572	93	73	456	107	89	719	123	86	480	115	88	92	396	127	84	163	547	94	93	397	108	212
FBgn0038419	101	165	215	112	135	209	127	135	220	180	127	268	180	159	136	239	101	117	111	169	204	156	212	169
FBgn0038420	121	194	836	881	185	1024	795	161	998	768	198	1020	824	1060	194	959	681	562	138	767	997	148	949	693
FBgn0038421	1653	2205	1158.65	772.39	1634	944.17	658.28	1616	1139.7	594.29	2039	1139.13	1110.4	869.32	2173	1042.95	991.56	1304.17	2066	934.14	864.98	2320	1081.45	1169.55
FBgn0038422	45	29	107	83	53	238	168	6	100	100	32	222	160	235	35	150	96	139	21	106	108	24	234	131
FBgn0038423	0	1	857	145	0	757	306	0	515	105	0	964	965	356	0	810	357	173	0	1111	246	0	592	219
FBgn0038424	882	1395	500	457	954	560	454	1079	447	424	1370	687	557	555	1270	502	444	700	976	523	511	1256	512	785
FBgn0038425	416	613	89	96	436	124	95	437	101	75	556	139	114	137	497	127	67	206	416	74	89	562	116	275
FBgn0038426	239	358	223	156	275	229	179	245	252	107	357	297	314	248	310	192	221	290	342	212	173	440	320	301
FBgn0038427	2175	3076	946	964	2472	1112	977	2541	1117	893	2656	1140	926	1172	2971	1135	821	1226	2275	965	1002	2850	1096	1711
FBgn0038428	1514	2042	636	389	1444	698	508	1498	537	406	1755	871	859	621	1931	730	482	851	1592	723	559	2127	600	1048
FBgn0038429	1020	1303	84	90	1025	91	87	1040	56	78	1197	118	108	104	1136	98	74	387	974	67	81	1325	89	486
FBgn0038431	10	31	84	76	18	52	89	14	73	65	15	80	65	77	30	72	77	50	19	77	104	41	55	66
FBgn0038432	994	1486	196	289	1054	202	252	1048	206	229	1208	271	162	244	1177	204	201	511	1105	167	264	1280	249	573
FBgn0038435	5	3.85	10.54	16.65	4.64	25.13	3.18	0.57	12.62	25.16	6.55	13.92	15	19.98	1.89	9.18	8.72	6.43	1.96	18.45	15.03	4	8.35	15.79
FBgn0038436	3	0	12.56	22.24	1	6.29	3.87	5.22	15.27	14.12	1.76	14.14	10	24.09	3.32	13.48	9.65	19.43	2.28	9.53	20.08	1	23.21	12.2
FBgn0038437	239	342	63	39	232	66	73	202	79	36	309	110	95	76	307	82	82	194	314	73	43	331	75	148
FBgn0038438	1502	2090	849	889	1651	944	697	1491	868	685	1834	1071	838	813	1767	944	755	1016	1562	864	967	2064	978	1299
FBgn0038439	1	1	5	3	2	9	10	0	10	6	4	14	3	12	3	5	3	10	0	16	1	1	7	8
FBgn0038440	0	5	1	5	3	1	2	1	1	8	0	2	3	2	0	1	3	5	0	1	5	2	0	2
FBgn0038445	0	0	466	122	0	529	219	0	336	74	0	600	614	247	0	514	180	118	0	838	179	0	385	137
FBgn0038446	224	327	129	113	198	120	108	215	111	82	283	154	107	121	285	120	126	197	285	109	118	311	133	172
FBgn0038447	6	4	24.02	24	5	33.03	26	1	32	34.05	4	22	17.05	49	6	22	23	20	6	21	36.04	11	28	28
FBgn0038448	0	0	133	26	0	132	55	0	81	24	1	177	105	72	1	153	70	15	0	226	39	0	90	31
FBgn0038449	240	390	1535	1931	332	2284	1478	277	1831	1993	269	2360	1746	1954	493	2333	1715	914	278	1176	1904	296	2092	1523
FBgn0038450	1496	2897	6108	9727	2236	8100	7350	1502	8016	8723	2123	7773	5965	9911	2740	8974	8243	5132	1799	5259	9834	2197	6271	7002
FBgn0038451	1	3	82	25	3	61	22	9	103	22	0	134	63	14	3	82	17	9	0	43	13	0	106	14
FBgn0038452	2	1	1	3	5	7	9	1	8	4	2	11	8	8	3	4	3	2	0	9	7	0	2	1
FBgn0038453	1862	2464	801	512	1839	760	474	1871	743	380	2174	875	795	557	2374	752	450	907	1774	959	553	2344	667	1198
FBgn0038454	423	595	114	100	417	100	112	409	93	95	573	115	94	116	487	117	99	204	461	112	82	533	103	236
FBgn0038455	127	194	192	261	202	158	141	164	165	290	192	197	178	216	191	163	230	197	194	182	234	193	143	204
FBgn0038458	0	0	115	28	0	115	52	0	77	5	0	109	101	50	0	110	25	20	0	138	28	0	92	29
FBgn0038460	50	114	302	358	60	166	149	61	314	284	60	207	173	215	72	349	383	140	85	241	372	69	185	142
FBgn0038461	1088.15	1451.03	333.2	391.22	1105.04	559.14	421.84	1098.95	433.37	310.97	1339.87	743.06	541.64	579.09	1264.09	495.98	393.51	682.8	1042.23	368.94	439.34	1385.1	617.6	913.46
FBgn0038462	427.85	729.97	248.8	215.78	474.96	294.86	231.16	490.05	305.63	171.03	628.13	344.94	352.36	272.91	551.91	258.02	269.49	403.2	539.77	197.06	269.66	670.9	373.4	442.54
FBgn0038463	863	1174	468	626	1002	1492	843	854	617	506	1081	1884	992	1289	1008	774	564	1090	984	468	782	1096	1834	1539
FBgn0038465	1083	5388	11690	14397	2007	3351	5107	2770	10927	12813	2233	4471	3195	5561	4037	10685	13821	3759	3513	10839	18460	1409	3513	4299
FBgn0038466	253	457	634	688	405	773	800	204	791	948	302	1064	575	1149	304	748	709	591	282	649	922	463	694	756
FBgn0038467	2428	3457	902	968	2599	1229	945	2511	995	789	2995	1111	832	962	2872	1245	1086	1399	2270	1018	1000	2903	1086	1895
FBgn0038468	0	0	0	1	0	0	0	0	0	13	0	0	0	1	0	1	0	1	4	4	1	0	0	0
FBgn0038469	394	23	6	2	2	0	1	1	1	1	2	1	3	4	0	0	3	1	194	2	3	400	0	5
FBgn0038470	1002	1455	63	89	1082	61	109	1192	49	79	1183	67	69	92	1204	58	85	366	1088	66	122	1261	52	441
FBgn0038471	713	971	197	155	694	203	154	705	214	176	860	258	215	225	839	196	195	343	754	199	245	997	246	431
FBgn0038472	537	762	105	103	497	138	123	608	112	116	649	152	113	144	595	111	92	283	576	131	121	693	120	312
FBgn0038473	1871	2412	427	456	1751	414	391	1685	420	408	2227	537	448	546	2063	425	371	996	1818	436	527	2523	433	1046
FBgn0038474	530	628	194	99	519	226	206	498	164	128	601	232	211	219	559	179	154	360	562	167	201	713	219	383
FBgn0038475	213	393	501	650	285	430	400	288	494	568	292	350	288	504	309	538	571	366	250	483	713	335	360	440
FBgn0038476	7163	10893	678	393	8030	852	590	8552	836	461	9526	916	783	769	8739	835	537	3147	8285	764	583	9613	785	3831
FBgn0038478	3352.81	4713.81	499.22	250.74	3534.58	375.97	317.72	3873.3	478.59	218.84	4066.64	404.62	368.3	316.69	4162.7	414.18	276.78	1301.44	3864.85	539.26	307.32	4035.85	351.63	1561.77
FBgn0038479	14	3	22	16	4	32	36	2	21	28	7	55	31	19	2	27	30	26	2	18	24	19	40	29
FBgn0038481	314	91	497	512	346	876	485	82	555	365	359	1104	763	766	278	664	501	473	97	323	516	152	1069	536
FBgn0038482	32	29	36	41	44	54	59	9	38	61	44	101	45	139	63	62	55	47	18	31	73	73	75	87
FBgn0038484	70	83	351	336	53	220	239	48	314	388	65	237	194	349	78	268	324	223	74	231	460	75	199	193
FBgn0038485	4	1	4	8	3	11	1	2	3	4	2	9	5	12	0	7	7	5	4	2	15	1	2	3
FBgn0038486	0	0	863	236	0	968	406	0	613	211	0	1047	1053	481	0	1040	328	170	0	1192	286	0	640	236
FBgn0038487	0	1	12	5	1	12	5	0	2	1	1	5	7	9	1	6	3	1	0	4	4	2	10	2
FBgn0038488	1180	1782	2193	914	1408	2211	1271	1527	1635	737	1519	2285	2227	1350	1544	2224	1116	1066	1400	2770	1170	1533	1678	1460
FBgn0038490	112	155	29	16	98	21	18	121	22	15	117	26	23	19	105	14	9	54	105	31	19	144	19	35
FBgn0038491	873	1302	195.89	191.53	881.96	220.61	230.53	1073	212.36	159.28	1168	266.02	193.85	223.53	1103	251.51	187.38	350.8	946.98	192.15	232.71	1243.97	183.4	563.43
FBgn0038492	0	0	52.11	8.47	2.04	73.39	24.47	1	47.64	7.72	0	59.98	69.15	24.47	2	92.49	26.62	8.2	1.02	94.85	34.29	2.03	49.6	23.57
FBgn0038494	19	19	103	77	11	88	66	16	101	82	16	101	89	94	13	94	75	55	8	82	109	9	76	72
FBgn0038498	31	31	184	144	36	212	147	28	188	156	33	184	157	171	46	199	152	115	16	182	192	20	209	151
FBgn0038499	609	865	230	318	677	291	234	797	253	206	728	339	195	319	701	246	229	371	635	299	309	768	222	454
FBgn0038504	1294	1982	658	606	1514	742	662	1563	697	542	1576	702	602	725	1812	782	592	957	1494	650	686	1644	638	977
FBgn0038505	0	0	0	0	0	2	0	0	1	0	0	0	0	0	0	2	0	0	0	1	0	0	0	0
FBgn0038506	0	0	43	0	0	63	0	0	46	0	0	56	47	0	0	68	1	0	0	62	0	0	80	0
FBgn0038507	0	0	10	0	0	20	2	0	8	0	0	27	13	0	0	21	0	0	0	18	0	0	9	3
FBgn0038508	0	3	4	4	0	0	1	2	1	4	0	0	0	3	2	4	3	0	0	2	6	1	0	1
FBgn0038509	0	0	0	0	0	0	1	0	0	0	0	0	0	0	0	0	0	0	0	3	0	0	0	0
FBgn0038510	0	0	5	3	4	10	5	0	8	1	5	3	8	5	0	7	0	0	0	6	2	0	7	2
FBgn0038511	3	3	9	18	9	8	33	2	8	27	3	17	11	28	4	19	24	19	2	14	19	6	8	12
FBgn0038512	0	0	14	4	0	20	7	0	7	1	0	17	26	6	0	22	3	7	0	29	6	0	2	10
FBgn0038515	2377	3311	1716	869	2548	1834	1177	2532	1435	927	2995	1982	1970	1382	2986	1993	1073	1406	2629	2147	1199	3171	1587	2049
FBgn0038516	112.98	173.41	419.18	555.56	194.28	630.32	737.97	128.19	438.08	588.32	216.88	868.17	590.02	964.59	136.64	472.1	513.42	468.25	101.18	432.89	626.79	239.37	739.57	602.39
FBgn0038519	1637	2149	614	723	1747	1277	1102	1480	699	747	2028	1219	1166	1409	1888	786	826	1558	1618	643	987	2298	1220	1862
FBgn0038523	0	0	0	0	0	3	1	0	0	0	0	0	1	2	0	2	1	0	0	5	0	0	0	0
FBgn0038524	996	1389	338	398	1125	473	388	1044	383	349	1256	560	378	545	1108	496	361	543	971	421	431	1300	491	839
FBgn0038525	1	5	32	39	1	37	39	5	36	23	5	71	50	30	7	62	31	34	1	27	37	5	56	33
FBgn0038526	0	2	4	14	0	1	10	0	4	8	0	0	1	8	0	5	1	2	0	4	9	0	0	4
FBgn0038527	0	0	5	1	0	1	3	0	0	2	0	0	0	0	0	1	5	0	0	0	0	0	0	0
FBgn0038528	2	0	7	6	0	1	3	3	0	3	0	0	0	0	2	4	3	0	2	8	1	0	0	0
FBgn0038529	0	0	0	9	0	0	1	4	4	4	1	2	0	0	0	2	0	0	0	1	6	0	0	0
FBgn0038530	3	9150	7329	9514	97	11	201	3569	13839	12344	50	30	150	263	6125	13260	21593	95	5106	7261	15124	158	33	105
FBgn0038531	0	2	0	1	0	0	0	0	3	1	0	4	0	0	1	4	2	0	0	6	5	0	0	0
FBgn0038532	1441.03	2181.27	495.32	426.9	1749.56	329.82	266.18	1642.33	505.66	275.73	1685.13	404.67	340.44	278.62	1887.77	529.39	363.13	642.64	1749.48	437.43	430.6	1632.6	344.84	497.99
FBgn0038533	615.82	889.37	867.44	531.86	719.3	687.09	695.51	782.43	963.02	708.71	725.8	967.88	705.25	833.15	739.07	693.26	730.48	679.23	621.96	996.05	829.64	821.29	787.71	867.74
FBgn0038535	6916	11101	1977	2166	8413	2028	2044	8338	2645	2313	8714	2068	1657	2400	9345	2510	2481	3996	8356	1772	3043	8387	2316	4907
FBgn0038536	209	336	130	151	265	157	136	240	147	159	265	176	131	183	273	138	138	186	200	152	174	314	155	217
FBgn0038539	3	0	1022	174	0	860	405	0	698	103	0	1067	1211	436	0	921	407	187	1	1287	284	0	718	261
FBgn0038540	1	2	5	10	0	23	13	4	20	9	2	30	17	7	6	14	12	16	1	15	18	1	15	9
FBgn0038541	2	5	14	30	10	42	30	4	24	32	8	36	36	39	7	25	29	18	5	28	32	6	51	30
FBgn0038542	45	42	131	112	42	166	165	21	169	154	35	173	131	200	41	185	149	103	30	115	187	23	153	136
FBgn0038545	593	817	90	99	562	107	96	617	114	90	726	119	141	123	699	121	109	303	642	117	122	714	135	294
FBgn0038546	1349	2231	620	687	1527	669	500	2016	589	499	1876	794	554	581	1787	742	464	872	1771	677	613	2008	560	1157
FBgn0038547	32	64	29	50	57	37	72	68	41	44	52	41	21	64	60	49	35	38	40	36	57	66	47	75
FBgn0038548	371	479	59	91	378	77	81	374	67	55	487	89	92	87	381	99	73	174	373	74	97	488	61	196
FBgn0038549	751	1147	59	61	731	46	50	807	47	38	990	62	35	56	972	42	48	253	916	52	50	1026	59	332
FBgn0038550	43	54	2	2	48	4	0	29	0	0	50	4	3	0	36	2	0	9	43	3	1	51	2	18
FBgn0038551	1410	1924	247	202	1356	272	207	1518	248	154	1786	294	273	235	1580	225	186	637	1458	270	215	1706	235	729
FBgn0038552	1483	2235	1113	769	1630	742	760	1791	1014	738	2034	1008	712	849	1854	829	823	1110	1610	1038	1013	2007	848	1281
FBgn0038558	0	0	127	27	0	156	79	0	91	17	0	180	175	96	0	174	61	39	0	237	54	0	107	53
FBgn0038564	577	839	103	80	626	94	94	657	141	96	687	107	100	108	770	106	50	259	707	89	129	679	82	287
FBgn0038565	3	0	991	260	3	1186	491	2	734	230	0	1273	1296	571	2	1219	494	228	1	1571	367	3	772	341
FBgn0038566	0	0	0	0	0	1	0	0	0	0	0	0	0	0	0	0	0	0	0	1	0	0	0	0
FBgn0038567	0	0	336	93	0	328	158	0	277	46	0	417	403	147	0	372	126	84	0	469	135	0	283	100
FBgn0038568	0	0	20.22	4	0	20.82	15.86	0	13.91	6	0	14.99	22.66	6.2	0	21.41	17.91	3.39	0	28	8	0	20.79	11
FBgn0038569	2197	3309	1129	651	2395	1215	867	2533	1014	749	2806	1405	1147	1044	2858	1323	859	1288	2176	1377	1001	2738	1075	1802
FBgn0038570	2480.43	3388.99	2234.7	4079.75	2732	4445.35	3561.66	2429.6	2563.11	2944.35	3206.72	4697.61	3142.25	4746.02	3124.84	3575.57	2446.77	2944.2	1772.84	2738	3757.22	3732.18	3421.39	4651.65
FBgn0038571	337.57	585.01	172.3	77.25	351	204.65	160.34	357.4	133.89	118.65	486.28	227.39	225.75	210.98	440.16	177.43	130.23	285.8	393.16	206	152.78	584.82	165.61	315.35
FBgn0038575	1678	2625	650	132	1823	548	249	2177	416	98	2392	605	707.86	246	2102	558	215	861	1979	838	202.9	2485	385	951
FBgn0038576	549	792	415	195	591	436	265	562	370	166	705	540	468.14	324	734	427	276	433	598	476	277.1	791	418	460
FBgn0038577	1049	1415	1218	1072	1031	1462	1123	1047	1175	1048	1212	1540	1597	1425	1219	1251	1252	1352	1126	1099	1296	1464	1441	1617
FBgn0038578	813	1209	202	212	942	242	219	1002	240	168	1093	309	261	250	1081	249	166	452	909	248	218	1100	301	612
FBgn0038579	0	0	1	4	2	7	1	2	9	4	2	4	10	4	0	2	1	2	0	2	3	0	5	6
FBgn0038581	22	45	240	153	20	290	159	33	203	109	30	314	264	206	23	243	169	104	26	287	172	42	246	160
FBgn0038582	101	157	129	127	125	87	119	127	161	123	142	110	94	144	135	107	99	129	129	138	125	154	106	111
FBgn0038583	509	822	324	164	596	322	194	675	270	140	780	381	358	228	690	313	176	326	685	453	208	721	289	401
FBgn0038584	784	1136	253	259	924	248	203	1001	278	235	1135	285	254	290	936	252	227	446	846	245	297	1182	256	546
FBgn0038585	1104	1365	290	187	994	298	225	962	258	186	1311	354	324	303	1159	296	195	543	975	306	237	1599	281	669
FBgn0038586	399	581	175	196	416	180	142	411	176	144	567	282	204	235	557	196	189	269	480	193	235	604	161	339
FBgn0038588	905	1443	243	149	1010	287	184	1162	216	133	1209	340	183	173	1036	307	152	511	1136	282	174	1225.95	195	587
FBgn0038589	14	17	51.9	45.99	15	68.64	48.98	7	49.91	28	11	85.99	47.86	59.87	13	57.97	61.94	35.85	5	68.95	39	13	44	45
FBgn0038590	184	314	115.1	110.01	228	122.36	100.02	232	93.09	80	273	140.01	114.14	123.13	253	126.03	100.06	153.15	199	137.05	114	296	109	188
FBgn0038592	2	2	11	11	5	9	21	1	13	11	5	12	18	9	2	13	7	3	2	11	9	6	20	8
FBgn0038593	1024	1393	236	232	1073	244	231	1078	241	205	1177	252	211	243	1172	228	212	439	1088	253	227	1165	229	564
FBgn0038595	9	55	83	161	24	84	86	85	98	134	13	75	67	112	34	137	98	80	15	99	123	28	48	59
FBgn0038596	0	1	21	19	2	18	20	1	20	18	1	26	22	17	2	20	18	5	2	23	16	2	22	18
FBgn0038597	503	820	172	213	607	225	173	524	177	175	703	215	215	219	592	183	179	344	532	203	241	788	228	396
FBgn0038598	11	22	3999	934	21	4467	1969	20	2933	848	9	4666	4850	2174	18	4573	1569	787	4	5966	1481	15	2850	1237
FBgn0038601	884	1150	168	124	928	195	158	784	190	119	1079	212	210	216	1000	209	189	431	873	207	175	1173	192	521
FBgn0038602	0	0	2	0	0	0	0	0	0	1	0	0	2	0	0	1	0	0	0	1	0	0	0	1
FBgn0038603	171	190	1060	1046	225	1681	1391	145	1069	1115	237	1637	1116	1694	180	1243	1072	972	117	1075	1200	186	1663	1280
FBgn0038606	20	33	99	106	34	114	110	18	151	102	19	106	87	106	18	123	92	84	19	91	108	15	126	75
FBgn0038607	2	0	1082	273	1	990	534	0	641	203	0	1170	1320	529	0	1045	454	223	1	1530	313	0	711	315
FBgn0038608	1758	2499	31	35	1728	23	11	1892	34	52	2057	30	34	10	2238	42	24	596	1906	24	38	2346	23	726
FBgn0038609	953	1319	129	82	1021	156	91	1121	141	79	1306	154	104	121	1269	146	84	411	985	134	94	1382	123	485
FBgn0038610	297	294	1159	1053	311	1324	962	164	1187	1378	387	1437	1057	1165	217	1439	1002	787	170	1227	1575	442	1174	884
FBgn0038611	804	429	1	2	473	0	0	0	2	7	644	12	0	1	0	0	4	16	305	7	7	1268	1	381
FBgn0038612	4	5	130	41	4	151	79	6	103	29	6	149	200	111	7	128	64	38	2	196	76	5	108	75
FBgn0038613	160	240	435	206	144	422	167	49	267	206	123	624	288	207	136	305	185	123	117	410	230	203	516	218
FBgn0038617	934	1469	531	431	1074	555	520	1150	488	387	1323	691	570	548	1285	609	484	622	994	608	542	1378	530	870
FBgn0038619	312	477	231	123	355	196	142	378	185	118	468	209	166	145	365	213	178	175	322	222	168	497	143	273
FBgn0038621	1	3	17	9	6	18	20	4	22	20	4	16	6	23	7	15	14	12	1	16	23	2	16	13
FBgn0038626	0	0	81	27	0	59	35	0	39	11	0	89	64	37	0	74	30	18	0	75	20	0	67	28
FBgn0038627	277.99	295.36	523.41	415.28	303.6	551.7	360.77	285.11	499.62	323.24	297.43	589.49	671.07	510.98	365.99	534.59	394.71	408.62	305.24	597.49	434.23	373.95	456.04	397.95
FBgn0038629	0	2	30	58	3	41	84	2	45	84	4	29	42	101	9	51	73	53	11	30	83	2	42	53
FBgn0038630	0	0	1645	426	0	1772	711	0	1134	305	0	2053	2050	849	3	1922	592	303	3	2563	575	0	1216	551
FBgn0038631	174	373	2347	3685	442	2008	2221	243	2284	2822	412	2371	2648	3322	388	2932	2854	2323	313	1756	3033	339	2308	2377
FBgn0038632	3	7	31	13	8	37	18	1	42	17	2	34	27	29	7	37	11	12	6	21	14	3	40	11
FBgn0038638	103	239	354	338	160	335	392	118	376	392	146	484	329	446	134	377	332	278	140	378	412	204	356	340
FBgn0038640	699	1155	178	114	853	167	151	861	166	145	967	188	212	167	1023	174	144	399	861	192	158	1074	230	450
FBgn0038641	53	72	365	351	99	383	328	52	445	355	61	419	341	306	65	441	297	193	61	313	346	43	390	296
FBgn0038642	0	0	3	1	1	2	1	0	9	8	0	2	10	1	1	1	2	2	5	3	4	0	7	1
FBgn0038643	0	2	4	2	3	9	0	0	6	0	0	12	13	2	0	4	0	1	0	4	0	2	5	3
FBgn0038645	0	1	11	5	0	3	5	0	8	11	2	7	8	11	3	8	3	6	0	7	7	7	4	1
FBgn0038646	0	0	4	0	0	6	0	1	3	1	0	3	3	2	1	4	1	0	0	7	1	0	5	0
FBgn0038647	0	0	3	5	2	1	3	0	10	8	0	0	5	5	0	2	0	0	0	5	5	1	0	0
FBgn0038649	1276	1921	428	227	1380	460	283	1569	395	185	1791	565	438	322	1589	482	265	699	1404	544	369	1846	398	778
FBgn0038651	1523	2279	1199	1220	1911	1199	1173	1963	1449	1234	1954	1266	825	1419	1956	1221	991	1121	1726	1154	1470	1715	1123	1437
FBgn0038652	559	568	3373	3653	779	3316	3571	656	3153	3862	602	4168	2967	5176	637	4302	3281	2638	336	2371	5336	563	3369	3693
FBgn0038653	15	25	108	66	22	90	78	17	134	74	13	93	45	89	23	115	66	67	21	65	81	16	86	56
FBgn0038654	18	18	21	32	22	64	35	9	25	23	11	37	25	48	7	44	33	11	6	23	34	18	32	46
FBgn0038655	0	1	1173	298	0	1045	433	3	743	207	0	1203	1341	474	0	1125	491	305	1	1444	381	1	844	304
FBgn0038656	0	0	256	57	0	206	116	0	146	42	0	285	347	122	0	228	98	42	0	299	66	2	186	71
FBgn0038658	1987	4486	13030	16115	3157	16948	15566	1680	16406	13618	3310	19308	22856	19938	2644	14383	17818	16215	3073	11974	17312	3587	19221	14352
FBgn0038659	1273	1784	1768	1459	1520	2053	1502	1481	2185	1382	1434	2077	1574	1580	1450	2151	1422	1345	1384	1836	1648	1377	1835	1700
FBgn0038660	15	30	62	54	21	64	54	34	81	109	21	65	55	122	9	80	76	73	19	64	109	21	32	62
FBgn0038662	2014	3100	3586	1382	2284	3911	3301	2046	4096	3175	2389	3957	3634	4233	2627	4433	3580	3018	2258	3454	4422	2449	3429	3768
FBgn0038665	26	32	175	96	55	197	132	26	180	129	39	249	217	185	19	211	121	120	24	159	156	29	193	150
FBgn0038666	393	676	171	151	493	200	159	481	183	121	624	238	215	203	507	174	156	280	493	207	202	616	199	339
FBgn0038672	451	723	129	126	492	200	154	597	163	138	541	203	146	179	560	184	120	190	521	182	156	651	187	364
FBgn0038673	408	629	63	34	438	68	58	453	46	52	546	75	61	58	521	65	61	225	481	58	75	637	65	275
FBgn0038674	26	28	134	85	26	114	109	15	133	120	31	139	118	145	32	169	89	93	24	101	105	35	121	106
FBgn0038675	523	746	266	200	512	361	244	541	285	221	619	424	329	281	651	368	231	370	507	404	264	729	290	429
FBgn0038676	1	2	6	7	5	5	8	3	11	9	0	3	2	14	3	6	3	4	1	4	7	0	10	9
FBgn0038678	306	364	117	60	264	109	75	255	144	102	353	118	126	144	319	118	114	238	324	77	101	359	140	215
FBgn0038679	198	254	659	768	286	827	1109	188	685	920	201	810	607	1087	181	772	761	669	200	747	832	250	773	755
FBgn0038680	135	236	886	776	253	811	620	263	955	667	186	965	603	769	165	819	638	445	177	1023	802	178	770	603
FBgn0038681	1496	1964	6061	5351	1814	7271	4457	1013	6079	4532	1975	9479	6127	6727	1577	6013	4580	3998	1350	5545	5700	2086	8144	5004
FBgn0038682	221	264.06	704.75	959.75	229	421.85	427.74	226.74	661.94	861.12	218	681.73	431.68	645.23	249	762	627.82	379.59	196	666.06	948	282	465.32	500.45
FBgn0038683	1831	2550	1893	903.95	1900	2143.97	1233	1919	1459.98	766	2216	2256.93	2153.99	1360	2022	1998.98	1030.9	1313.59	1833	2305.95	1097.97	2129	1756	1716.95
FBgn0038685	0	0	204	70	0	245	149	0	126	41	0	282	288	111	0	245	112	50	0	326	89	0	165	72
FBgn0038686	1231	1859	1074	647	1338	1215	771	1382	844	464	1650	1404	1180	909	1570	1102	624	869	1272	1371	702	1786	1036	1147
FBgn0038690	0	1	391	87	0	407	152	0	239	43	1	471	507	151	0	403	130	71	1	583	144	0	285	125
FBgn0038691	0	0	105	17	0	92	40	0	67	6	0	127	122	55	0	114	26	32	0	139	36	0	87	27
FBgn0038692	687	1007	108	88	753	112	88	795	116	89	955	118	137	117	841	95	101	416	895	87	105	1014	132	362
FBgn0038693	115	205	1078	749	280	1228	938	246	1206	875	161	1251	917	997	221	1352	730	519	156	1088	928	126	1164	671
FBgn0038694	0	0	1123	225	0	1058	559	0	809	207	0	1201	1367	547	1	1215	491	263	0	1562	398	0	875	362
FBgn0038695	0	1	27	9	1	30	13	0	20	8	1	37	28	14	5	48	15	10	1	53	7	2	24	17
FBgn0038697	0	1	1381	311	0	1463	624	0	909	269	0	1638	1619	732	1	1473	557	268	0	2016	431	0	989	447
FBgn0038700	283	384	540	714	307	844	734	83	569	614	307	1150	731	1143	258	673	568	693	210	379	936	498	1155	912
FBgn0038701	690	640	1070	2094	870	2126	1714	183	1318	1508	701	2814	1831	2593	695	1622	1481	1719	454	811	2181	1152	2819	2278
FBgn0038702	428	814	2842	2889	411	4471	1905	168	2962	2903	419	6245	3891	3874	415	3922	2617	2520	499	3516	4442	811	4216	2816
FBgn0038704	521	831	352	188	663	403	300	598	406	277	658	401	286	371	664	399	325	347	624	437	378	581	420	524
FBgn0038705	0	2	1	5	2	5	4	0	9	3	1	7	3	8	0	9	5	8	1	3	5	0	1	8
FBgn0038706	0	0	2840	792	0	3059	1266	0	1947	616	0	3241	3571	1554	0	3138	1106	602	0	4036	918	0	2005	913
FBgn0038708	0	1	1263	462	2	1438	643	0	837	318	1	1690	1766	838	0	1667	534	318	0	1963	514	0	841	478
FBgn0038709	0	0	672	183	1	601	302	0	398	105	0	682	726	341	0	675	265	116	0	861	215	0	387	200
FBgn0038714	0	1	23	12	2	41	5	0	30	12	4	45	35	20	1	25	11	8	1	38	9	2	35	23
FBgn0038715	5	5	47	15	5	58	9	2	53	7	3	63	46	23	1	54	9	14	0	58	23	1	52	14
FBgn0038716	24	25	372	141	29	516	91	20	351	102	21	543	387	133	25	495	91	108	8	372	121	23	522	116
FBgn0038717	82	80	58	180	90	275	424	7	50	204	111	246	196	575	30	75	225	241	30	50	211	139	298	439
FBgn0038718	329	199	437	780	324	1001	1226	89	351	876	370	1016	1029	1899	183	502	726	769	106	375	723	387	1046	1277
FBgn0038719	112	181	141	717	117	713	663	23	303	695	201	647	687	1051	94	475	475	603	61	124	564	161	608	951
FBgn0038720	155	476	1022	1399	420	986	1024	381	1319	1344	303	753	815	1144	343	1351	1079	745	362	1213	1537	285	750	864
FBgn0038721	721	1135	797	1178	978	1084	1172	1019	1082	1452	946	1036	702	1438	959	1287	944	848	897	924	1569	827	1027	1202
FBgn0038722	1780	3083	922	340	2171	883	502	2481	642	298	2710	1098	1123	637	2767	954	513	1244	2326	1102	440	2933	647	1402
FBgn0038723	1240	1881	472	456	1339	536	453	1375	574	447	1777	737	572	582	1603	593	555	846	1316	510	605	1903	593	1108
FBgn0038725	25	39	561	312	43	641	357	45	503	285	24	683	644	401	62	640	318	195	23	779	390	21	489	319
FBgn0038727	0	1	5	9	0	2	3	2	1	9	0	2	1	11	0	1	4	4	0	0	13	0	3	2
FBgn0038730	32.27	113.84	276.66	336.9	30.26	616.49	417.24	14.94	263.68	302.85	48.77	379.99	653.16	386.9	38.93	444.91	319.66	314.72	50.43	200.79	388.08	69.16	332.55	427.09
FBgn0038731	44.73	116.16	265.34	354.1	48.74	681.51	432.76	15.06	339.32	371.15	59.23	518.01	705.84	537.1	57.07	552.09	299.34	371.28	41.57	182.21	419.92	108.84	490.45	359.91
FBgn0038732	38	48	165	170	46	337	222	22	158	156	49	399	277	280	44	239	164	191	38	162	173	59	303	253
FBgn0038733	107	98	308	295	143	760	411	36	339	277	110	980	707	664	104	472	277	451	63	297	415	147	845	539
FBgn0038734	22	41	77	138	63	106	133	35	94	124	47	139	96	212	57	101	89	120	26	79	166	84	137	127
FBgn0038735	405.8	660.52	775.19	583.95	513.7	901.93	720.29	512.06	925.61	636.99	488.72	997.7	793.62	747.71	548.97	883.61	589.44	548	463.68	925.89	780.88	495.44	775.61	677.6
FBgn0038737	355	451	128	233	349	220	175	403	208	161	499	233	188	231	415	243	171	260	279	211	231	526	190	324
FBgn0038738	2955	4345	3224	3031	3209	3829	2839	3064	3805	3232	3728	4849	3419	3967	3720	4010	3409	3007	3132	3447	4126	4144	3883	4218
FBgn0038739	986.15	1550	1298.59	378.89	1100.46	1438.28	831.06	1089.21	994.08	437.26	1344.95	1468	1704.28	909.16	1415.18	1460.11	769.15	855.01	1097.41	1727.11	710.11	1423.98	968.58	1145.01
FBgn0038740	603.85	573	869.41	1628.11	515.54	1483.72	1552.94	286.79	1017.92	1264.74	479.05	1301	1131.72	1860.84	551.82	1307.89	1141.85	1191.99	429.59	913.89	1656.89	611.02	1089.42	1496.99
FBgn0038741	551	766	62	42	567	63	59	541	62	75	690	73	72	78	644	64	57	267	537	108	57	735	78	262
FBgn0038742	1372	2288	637	675	1567	1182	1142	1664	699	767	2073	1419	916	1459	1702	799	809	1410	1469	599	1036	2244	1190	1804
FBgn0038744	363	540	979.87	684.11	503	713.27	728.13	485.87	1109.96	951.14	461	784.93	535.48	786.84	508	810.04	680.54	601.86	575.69	1015.03	859.87	432.95	748.2	631.58
FBgn0038745	2210	3750	6477.13	3844.89	2857	6213.73	4260.87	3126.13	6377.04	3777.86	3089	6436.07	5724.52	4752.16	3194	6604.96	3868.46	3179.14	3221.31	7360.97	4328.13	2941.05	5125.8	3952.42
FBgn0038746	1763	2280	97	93	1811	88	96	1589	97	104	2005	119	119	146	2092	129	122	652	1674	92	141	2424	108	741
FBgn0038747	1292	2357	1268	972	1581	1129	1094	2128	1184	1117	1889	1211	1116	1194	1793	1257	1149	1448	2078	1242	1285	1874	1232	1502
FBgn0038749	47.47	66.23	308.27	312.35	66.08	300.8	301.25	56.08	344.41	290.63	57.48	372.82	258.65	338.67	57.64	331.72	265.57	225.92	49.5	350.9	319.18	60.34	340.89	267.36
FBgn0038750	1	0	10	6	2	18	5	5	15	11	7	11	17	19	3	13	8	8	2	10	17	7	14	10
FBgn0038751	0	0	1	4	0	4	4	1	3	2	1	1	1	4	0	2	1	0	0	6	2	0	0	0
FBgn0038752	94	110	179	374	130	652	509	47	309	311	136	708	496	677	99	390	270	368	68	183	468	138	615	515
FBgn0038753	13	18	39	61	25	76	92	5	45	94	24	87	44	134	6	67	86	56	5	28	128	14	48	82
FBgn0038755	702	956	299	186	858	226	242	876	309	206	918	239	206	243	898	238	199	377	939	218	216	837	284	467
FBgn0038756	221	410	1281	817	302	1066	951	147	1547	921	333	1194	1724	1409	342	1316	1808	1375	389	723	1260	492	1441	1087
FBgn0038760	586	899	138	116	689	179	180	669	205	141	833	227	184	198	773	197	144	365	719	160	210	805	227	407
FBgn0038761	47	53	165	232	71	263	221	46	203	199	65	331	230	293	50	229	206	157	25	179	229	66	193	236
FBgn0038763	1025	1637	705	877	1177	958	904	1426	859	803	1431	894	724	1050	1247	908	736	945	1043	681	910	1263	854	1170
FBgn0038765	220	311	58	43	231	41	28	234	52	23	248	51	44	38	281	62	27	136	231	43	36	269	41	122
FBgn0038766	278	392	25	28	233	27	31	323	35	23	341	36	39	24	317	44	28	81	339	27	29	373	20	119
FBgn0038767	700	1007	172	113	668	151	100	741	137	77	909	190	170	125	820	148	93	290	703	184	99	999	107	388
FBgn0038768	1740.55	2640.83	184	219.54	1926.06	232.43	192.7	2015.18	193.7	169	2402.82	299.78	194	244.44	2352.25	181.63	177.74	720.58	1800.53	186	261.7	2566.9	177	920.31
FBgn0038769	469.45	890.17	103	78.46	540.94	112.57	113.3	634.82	99.3	106	625.18	102.22	90	115.56	689.75	130.37	75.26	229.42	580.47	94	137.3	698.1	93	299.69
FBgn0038771	1929	3009	2077	1276	2194	2184	1591	2106	1813	970	2696	2637	2499	1927	2559	2068	1360	1942	2129	2279	1360	3114	2004	2326
FBgn0038772	1434	1770	97	54	1283	98	63	1427	87	62	1625	115	120	110	1635	84	89	467	1358	81	95	1795	89	600
FBgn0038773	0	2	146	44	0	122	126	0	77	32	0	184	166	113	0	140	99	32	0	179	73	0	135	93
FBgn0038774	350	427	1460	1785	608	2815	2323	288	2077	1912	516	2616	2529	3329	395	2388	1995	1830	302	1428	2196	467	1992	2264
FBgn0038775	0	0	223	61	0	265	121	0	162	42	0	333	280	129	0	260	81	46	0	360	97	0	204	76
FBgn0038783	0	0	1	6	0	0	3	0	4	0	0	0	0	0	0	0	0	1	6	4	1	0	0	0
FBgn0038784	0	0	0	0	2	1	2	0	1	0	1	1	4	2	0	0	5	0	0	1	1	1	4	1
FBgn0038787	2478.28	4220.62	746.72	529.84	2959.61	619.55	595.41	3175.4	830.11	575.66	3306.39	755.11	648.25	724.23	3492.73	760.88	699.83	1546.63	3476.52	558.12	808.26	3446.19	722.64	1737.67
FBgn0038788	254	319	580	302	251	629	432	333	616	325	335	733	791	512	253	578	404	394	285	777	444	343	555	456
FBgn0038789	0	0	1	0	0	2	1	0	1	1	0	1	1	1	0	2	3	0	1	0	0	1	0	1
FBgn0038790	9	12	60	20	9	59	24	11	27	30	11	93	76	43	8	59	44	39	12	49	34	11	43	28
FBgn0038795	54	60	180	389	48	233	177	18	209	328	54	196	155	219	67	238	330	155	58	180	454	68	217	249
FBgn0038796	0	0	300	76	0	310	164	0	229	37	0	399	440	164	0	334	137	101	0	480	120	0	253	108
FBgn0038797	0	0	1204	272	0	1197	571	0	692	190	0	1443	1361	623	0	1229	482	292	0	1759	434	0	779	432
FBgn0038798	0	4	9	7	0	7	6	4	14	8	1	9	10	14	3	8	10	10	0	8	8	3	7	14
FBgn0038799	42	62	557	256	76	911	292	29	660	322	59	1020	722	438	49	786	278	196	46	694	304	51	801	329
FBgn0038803	702	1285	2006	1934	901	1312	1258	1141	1937	2105	991	1307	969	1486	1003	1857	1562	1085	827	2189	2425	941	986	1423
FBgn0038804	282	464	354	457	371	419	367	336	350	388	463	445	303	555	398	420	362	363	313	335	444	468	373	493
FBgn0038805	2000	3067	569	446	2176	765	565	2417	602	506	2764	755	752	665	2564	640	560	1316	2246	506	636	3071	758	1488
FBgn0038806	621	865	247	183	607	289	188	728	221	138	880	282	288	230	776	208	201	447	651	243	183	870	264	527
FBgn0038808	511	689	339	255	494	311	243	438	274	238	675	399	324	304	588	357	313	417	609	307	278	708	301	466
FBgn0038809	2938	4289	3259	2710	3438	2722	2469	3548	3324	2775	3476	3083	2199	3163	3601	2850	2567	2603	3072	3261	3435	3308	2792	3230
FBgn0038810	1844	2614	884	856	2027	943	730	2004	1040	810	2376	1021	832	868	2204	1038	956	1319	2035	727	1064	2573	1085	1596
FBgn0038811	464	669	139	136	461	171	152	483	171	144	586	177	155	195	560	167	125	283	518	164	148	657	144	351
FBgn0038814	3.6	7.01	39.95	21.21	8.24	41.34	11.88	3.37	33.07	17.95	5.94	48.02	19.69	18.96	13.91	53.27	14.82	27.06	2.36	22.04	20.21	6.09	47.62	16.48
FBgn0038815	725	1184	222	128	885	215	151	985	198	123	898	251	221	165	1057	224	101	298	836	244	185	949	226	428
FBgn0038816	631	1084	360	291	862	387	361	956	370	292	742	337	246	341	882	409	331	363	864	350	295	700	308	531
FBgn0038818	138	165	1966	982	235	1543	1005	380	1617	913	186	1688	1387	1135	217	1659	936	758	120	2476	1260	140	1453	757
FBgn0038819	2	8	33	191	4	26	748	6	24	441	3	12	16	725	1	22	355	270	2	16	460	4	24	262
FBgn0038820	610	701	2283	5173	1122	4175	5338	484	3174	4512	1048	4533	4332	8107	839	3757	4555	4609	441	2213	4733	842	3710	5422
FBgn0038821	1.65	0	29.21	0	0	48.67	17	1.91	26.45	4.33	0	21.81	19.1	13.13	3	35	8	8.1	2.41	41.83	8.47	4.61	26.63	3.2
FBgn0038826	540	648	7775	3163	765	8208	5014	405	7048	2977	553	7522	7738	5148	583	8422	4790	3022	483	7920	4070	418	7174	3769
FBgn0038827	1512	2053	21	28	1790	26	46	1834	42	38	1819	47	35	44	1992	37	44	499	1689	35	45	1830	29	560
FBgn0038828	179	229	83	67	160	70	57	185	85	73	201	66	64	65	170	87	65	82	137	59	87	218	41	94
FBgn0038829	1725	2480	2228	1297	1884	1894	1506	1554	2380	1975	1935	2224	1639	1770	2231	2544	2405	1758	1749	1665	2790	2198	2052	2154
FBgn0038830	578	680	467	390	536	414	265	431	468	280	657	466	539	378	589	383	361	486	692	311	401	840	636	473
FBgn0038832	31	45	252	223	59	521	296	15	332	190	55	592	514	422	32	404	233	246	25	349	249	66	501	299
FBgn0038833	1	5	6	19	0	21	9	0	8	17	0	22	21	15	1	21	12	17	0	5	10	3	15	11
FBgn0038834	19160	26144	13761	12782	19602	12235	14519	18171	14410	13664	24823	14196	14436	20455	23635	12344	18036	22895	21131	11417	16509	27867	14304	22307
FBgn0038837	22	27	129	89	32	144	113	19	120	118	32	137	114	119	28	154	89	67	20	107	113	25	102	76
FBgn0038838	0	0	1	5	0	0	12	1	0	12	4	0	0	14	2	1	0	6	2	0	6	2	1	3
FBgn0038839	68	82	378	326	107	392	304	77	463	332	80	451	331	297	84	399	292	230	72	325	361	71	401	272
FBgn0038840	41	66	314	392	80	324	366	91	341	366	59	330	238	429	89	320	255	220	68	338	353	41	321	280
FBgn0038842	173	369	1593	2177	359	1153	1492	689	1712	1539	393	1283	1230	1753	356	1122	1131	1006	271	1777	1388	232	1053	1007
FBgn0038845	294	300	521	1268	377	789	923	149	562	882	349	1010	742	1297	289	643	921	890	250	319	1138	640	978	1072
FBgn0038846	70	166	582	441	119	623	409	109	537	318	121	874	541	556	106	516	344	315	72	725	506	138	664	380
FBgn0038847	1	0	1	8	2	0	3	0	2	7	0	1	4	0	0	2	0	3	1	7	2	0	2	1
FBgn0038849	66	59	160	313	69	364	370	23	173	275	63	488	338	510	54	301	234	296	33	189	359	66	430	404
FBgn0038850	14	15	71	59	14	47	47	8	76	66	19	72	59	66	16	56	45	41	10	41	83	10	62	58
FBgn0038851	0	0	4	5	3	6	9	0	3	10	0	2	3	12	0	5	3	3	0	6	6	0	1	7
FBgn0038852	0	0	1	0	2	0	0	0	3	2	1	0	0	0	0	3	1	2	0	3	2	0	0	1
FBgn0038853	1771	2964	602	491	2105	532	513	2324	808	594	2078	578	370	522	2634	711	569	894	2519	464	665	1946	467	1068
FBgn0038854	1214	1639	461	461	1369	490	430	1300	451	569	1446	507	352	585	1441	425	469	674	1218	468	587	1438	469	961
FBgn0038855	1151.8	1734.26	308.43	366.02	1288.18	410.21	334.37	1380.13	383.72	327.83	1514.89	413	299.65	397.37	1448.85	407.24	305.04	620.51	1229.61	357.98	417.52	1524.34	370.39	824.88
FBgn0038857	756	1049	220	222	732	289	206	779	251	191	921	326	244	290	787	239	191	437	756	220	225	1069	284	501
FBgn0038858	599	646	753	752	634	1783.71	1137.66	403	823.76	770	734	2057	1468	1872	499	1085.73	759.88	1336.79	409	868	922	689	1434.76	1614
FBgn0038859	0	0	3	1	0	4.29	5.34	0	2.24	0	0	10	9	0	0	3.27	2.12	1.21	0	7	3	0	6.24	1
FBgn0038860	968	1260	166	104	1026	140	118	1125	111	78	1148	165	111	120	1111	122	104	379	973	147	108	1315	148	474
FBgn0038861	198	256	182	194	225	166	139	208	199	162	225	236	188	209	220	200	155	190	169	194	191	306	155	235
FBgn0038862	1582	2416	826	528	1832	926	703	1940	861	516	1972	1006	794	745	1970	993	522	850	1651	1062	662	1967	788	1189
FBgn0038865	128	77	514	449	93	921	445	55	493	406	146	1258	590	713	82	531	430	437	26	524	577	145	981	495
FBgn0038866	0	4	18	16	6	10	12	2	9	26	2	11	8	6	6	7	15	2	1	17	15	3	7	10
FBgn0038868	586	1046	1241	1053	712	1089	769	729	1332	878	887	1176	1178	1019	785	1255	1111	941	723	1088	1149	1005	1189	1120
FBgn0038869	596	822	167	175	621	187	168	608	166	155	747	219	211	229	667	227	165	321	601	207	238	847	234	383
FBgn0038870	1303.64	2211.68	269.23	325.88	1650.02	427.27	387.67	1783.5	342	335.72	1850.39	471.79	323.2	437.75	1979.2	364.68	328.6	733.5	1455.59	362.09	413.16	1751.15	354.26	1010.88
FBgn0038871	284.36	353.32	224.77	316.12	315.98	390.73	258.33	255.5	280	257.28	400.61	360.21	341.8	304.25	373.8	276.32	210.4	304.5	236.41	300.91	289.84	431.85	284.74	349.12
FBgn0038872	2831.37	4719.48	639.46	495.79	3580.84	704.18	711.74	3941.76	647.68	639.98	3761.65	650.38	490.62	809.98	4150.26	624.72	685.59	1460.07	3832.72	608.2	717.99	3321.19	652.92	1832.32
FBgn0038873	0	2	4	4	0	8	3	4	10	6	0	5	1	4	1	2	2	4	0	6	4	1	1	1
FBgn0038874	3	24	92	50	23	80	59	28	94	78	13	60	51	81	15	90	65	39	11	82	72	11	63	38
FBgn0038876	493	797.94	475.2	410.07	542.45	420.19	377.14	559.19	529.65	405.17	650.22	519.2	497.57	468.24	712.28	444.13	375.22	446.45	668.7	448.42	462.18	751.64	480.08	555.4
FBgn0038877	1381	2019.06	4187.8	3978.93	1877.55	4491.81	3833.86	1740.81	4519.35	4243.83	1738.78	4943.8	3190.43	4363.76	1885.72	4694.87	3598.78	2912.55	1335.3	4235.58	4761.82	1589.36	3999.92	3704.6
FBgn0038878	111	106	502	510	161	1111	648	37	589	587	145	1380	847	1017	111	717	557	630	57	487	613	111	1057	806
FBgn0038879	0	0	1	105	0	3	244	0	1	178	0	0	1	255	0	2	141	151	0	1	201	0	0	145
FBgn0038880	2	5	30	34	4	75	34	4	36	27	6	53	45	26	6	75	50	16	1	58	21	2	35	24
FBgn0038881	212	320	931	726	354	1135	1037	253	1133	842	271	1167	824	1045	270	1105	800	597	238	866	919	241	1043	824
FBgn0038886	0	0	12	2	0	6	7	0	5	0	0	9	4	5	0	9	3	3	0	6	2	0	4	2
FBgn0038887	0	0	334	67	0	281	186	0	201	45	0	306	310	162	2	310	140	84	0	412	151	0	225	163
FBgn0038888	0	0	26	4	0	30	11	0	46	10	0	43	40	11	0	46	1	10	0	41	10	0	32	6
FBgn0038889	1036	1545	532	401	1198	644	442	1296	529	337	1240	631	527	458	1237	645	333	599	1218	773	471	1241	459	682
FBgn0038890	1167	1627	786	881	1327	838	874	1323	929	822	1364	980	730	1047	1416	910	692	829	1204	892	907	1484	757	1141
FBgn0038892	0	0	445	118	0	522	233	0	338	83	0	529	493	229	0	533	176	72	0	677	175	0	329	131
FBgn0038893	327	484	199	280	350	201	205	347	218	206	429	203	185	256	381	183	159	240	327	202	254	534	187	307
FBgn0038894	2	14	25	25	1	41	6	9	45	19	0	53	33	12	3	38	19	12	6	21	32	6	46	33
FBgn0038897	70	549	1348	1399	135	283	304	193	1455	1214	88	406	281	470	400	1797	1422	226	333	995	1667	104	377	305
FBgn0038901	1	14	18	14	7	3	19	2	24	16	5	12	3	30	10	9	10	4	4	6	16	18	6	11
FBgn0038902	1	3	4	6	1	10	5	1	4	2	4	5	10	7	1	5	7	1	2	4	8	1	2	6
FBgn0038903	222	278	41	40	212	40	45	182	36	36	277	34	52	52	247	39	36	106	219	32	41	289	49	115
FBgn0038909	4	3	896	214	1	949	406	1	537	193	2	1018	1098	515	1	950	358	247	1	1194	264	0	629	293
FBgn0038912	100	151	628	553	153	633	467	132	719	440	158	777	652	564	142	609	440	405	103	661	513	187	741	424
FBgn0038914	1000	187	1	2042	1142	259	8149	59	0	3377	1694	214	233	11678	182	8	2069	8111	162	12	3447	1537	194	10866
FBgn0038915	0	0	162	54	0	170	90	1	106	24	0	209	212	85	0	212	64	31	0	261	54	0	149	54
FBgn0038916	53	65.54	77	112.88	40.48	235	115	26	75	78.92	75.62	187	177.82	165.95	57	111.94	86	131	46	84	107	75	196.93	122
FBgn0038917	163	224.46	25	59.12	180.52	56	34	177	26	28.08	183.38	53	44.18	39.05	199	29.06	31	61	147	34	39	226	31.07	111
FBgn0038918	0	0	417	1	0	821	2	0	545	3	0	1058	675	2	0	645	2	0	0	377	6	0	932	1
FBgn0038919	13	11	1152	92	22	1710	69	6	1381	67	20	1940	1589	98	15	1454	69	69	9	1139	72	21	1918	71
FBgn0038921	1	11	1830	571	5	2121	984	5	1346	463	4	2381	2528	1178	0	2321	882	455	2	2808	764	3	1392	677
FBgn0038922	2437	3736	3371	2182	2880	4352	3309	2646	3775	2641	2995	4231	3716	3791	3290	4179	2601	2606	2278	3741	3247	3078	3553	3536
FBgn0038923	647	909	269	204	653	395	293	665	320	273	771	360	380	410	738	299	286	511	626	242	346	889	370	600
FBgn0038924	1269	1910	1138	1941	1462	2802	1916	1071	1528	1745	1753	3105	2261	3095	1406	2030	1568	2132	1085	1057	2032	2151	2354	2813
FBgn0038925	2945	4115	2242	1524	3022	2569	1950	3020	2375	1386	3877	2873	2930	2346	3578	2367	1615	2438	2999	2468	1846	4234	2617	2736
FBgn0038926	22	33	127	134	37	154	129	43	141	135	36	194	109	150	27	148	122	84	23	158	160	31	150	119
FBgn0038927	896.5	1283	332	245	1007.5	343	288.5	1035.5	287	267	1180	413	328.5	331.5	1162.5	371	264	494.5	927.5	372.5	353.5	1256	322.5	668
FBgn0038928	229	376	64	72	265	73	49	273	70	78	343	82	59	74	295	55	68	113	276	69	82	354	80	155
FBgn0038929	9	4	29	34	7	34	34	3	23	15	4	38	21	27	1	33	19	22	8	24	34	6	30	26
FBgn0038930	92	58	377	311	104	526	588	40	295	330	151	603	563	734	69	266	489	757	53	415	426	93	351	580
FBgn0038931	0	0	0	1	0	0	0	0	1	1	0	1	0	0	0	0	0	1	0	1	2	1	0	3
FBgn0038934	0	0	1580	328	3	1699	910	0	1039	311	0	1611	1314	834	1	1698	648	338	0	1996	569	0	1331	615
FBgn0038938	514	691	2868.22	2013.48	753	3822	2452	383.85	2907.97	2201.99	695	4665	3104.62	3523	689.83	3066.61	2224.17	1965	528	2648.71	3054.16	780	4118	2836.8
FBgn0038941	0	0	0	0	0	0	1	0	0	1	0	0	1	0	0	2	1	0	0	0	0	0	0	2
FBgn0038942	0	0	0	0	0	0	0	0	0	0	0	0	0	2	0	0	2	0	0	0	0	0	0	0
FBgn0038943	2	0	11	2	0	3	4	0	9	3	1	9	3	7	1	10	3	2	0	12	3	0	17	3
FBgn0038944	0	0	290	70	0	297.69	98	0	171	57	0	354.35	374.29	127	0	297	131.8	80.89	0	376.5	107	0	228	88.47
FBgn0038945	0	0	5	0	0	1	0	0	0	0	0	0	0	0	0	0	0	0	0	0	0	0	0	1
FBgn0038946	36	36	174	195	58	287	200	32	183	163	33	314	233	254	25	217	182	186	26	190	237	38	255	264
FBgn0038947	2822	3842	2771	3217	3052	3756	3084	2612	3302	3184	3238	4129	2668	3655	3233	3718	3028	2774	2277	3008	4057	3210	3547	3979
FBgn0038948	1465	2679	585	642	1922	521	548	2060	536	473	2499	685	565	652	2445	597	485	1034	1730	572	546	2547	546	1392
FBgn0038950	827	1426	836	975	911	803	676	1004	908	851	1261	969	819	835	1087	1023	1008	1011	942	715	1216	1279	927	1179
FBgn0038951	278	350	99	93	278	118	79	263	114	98	344	113	126	100	319	113	84	149	277	136	98	445	97	231
FBgn0038952	14	9	1178	315	4	1281	472	3	882	261	6	1456	1479	692	15	1430	439	264	7	1756	352	13	900	351
FBgn0038953	1071	1338	399	386	1112	386	401	1102	399	455	1210	460	358	437	1225	426	327	480	1063	511	465	1174	348	632
FBgn0038956	10	8	18	13	18	11	15	3	15	4	8	10	6	7	8	15	10	8	1	25	29	11	1	12
FBgn0038957	14	38	1747	310	36	829	427	76	1238	252	48	976	885	397	42	1171	286	146	46	2307	312	23	508	231
FBgn0038958	1	3	14	1	1	9	2	0	5	11	0	14	9	5	1	9	3	4	8	11	4	2	7	3
FBgn0038959	19	16	30	21	19	96	83	9	39	43	15	76	95	157	12	57	53	77	4	41	43	11	96	82
FBgn0038960	1	1	323	96	2	363	174	1	241	82	6	419	377	184	1	394	138	94	0	426	138	1	242	136
FBgn0038961	1401	1903	308	308	1487	503	432	1353	354	339	1726	484	422	564	1661	404	319	824	1411	366	377	1815	454	928
FBgn0038964	5171	7372	394	488	5440	443	530	4820	454	477	6446	533	395	643	5858	484	522	2091	4999	373	583	7170	479	2683
FBgn0038965	1865	2570	479	353	1978	556	421	1938	417	334	2132	553	447	439	2125	470	363	812	1829	539	462	2305	546	1070
FBgn0038966	281	397	340	428	335	475	519	384	407	465	349	590	327	704	296	317	344	471	187	341	518	373	467	564
FBgn0038967	0	1	27	4	0	19	13	0	15	12	2	18	20	18	0	15	15	4	2	26	17	2	17	9
FBgn0038968	3271	4526	226	253	3860	254	228	3521	243	241	3841	273	202	303	3906	239	171	1106	3294	193	254	3948	270	1503
FBgn0038972	530	828	445	431	592	534	370	515	575	508	769	548	541	501	715	494	533	483	633	401	539	801	469	630
FBgn0038973	1734	1324	564	4247	1375	2364	7399	179	546	4676	1769	2725	1660	9143	1100	827	5012	7145	482	350	5369	2484	2362	9735
FBgn0038974	479	717	262	515	535	398	367	567	345	378	617	494	310	539	558	418	416	429	457	290	533	690	399	577
FBgn0038975	121	232	1041	782	293	1044	799	240	1314	936	185	995	736	881	244	1132	823	638	236	796	918	131	1045	678
FBgn0038976	1286	1675	716	405	1229	641	500	1186	679	475	1541	726	800	597	1474	675	727	844	1407	782	687	1673	636	975
FBgn0038977	19	16	96	53	19	83	90	17	93	83	19	81	116	101	17	88	78	77	11	88	96	21	99	93
FBgn0038978	0	0	992	112	0	732	317	0	627	92	0	925	1204	346	0	653	324	198	0	1184	287	0	639	245
FBgn0038979	0	0	477	52	0	338	180	0	281	61	0	386	637	187	1	363	219	150	0	563	128	0	319	121
FBgn0038980	29	16	144	129	27	138	126	20	146	161	29	125	96	137	37	165	134	69	27	117	128	14	164	92
FBgn0038981	259	556	1450	1667	387	1184	1404	441	1428	1669	401	1352	1167	1459	490	1700	1491	1160	354	1612	1967	383	1358	1247
FBgn0038983	312	319	1568	456	331	2316	562	92	1878	520	334	2285	1709	567	230	1659	517	466	178	1450	579	408	2113	660
FBgn0038984	3359	4521	6007	7525	3759	7040	7922	3214	5669	6614	3742	8727	4945	9633	3772	5747	6208	6453	2916	5770	9162	3565	7261	8822
FBgn0038986	1	0	166	45	3	370	2	3	265	10	1	404	250	2	1	282	22	39	0	151	41	1	310	45
FBgn0038989	2485	3810	139	135	2666	182	184	2553	153	160	3407	234	159	233	3167	177	181	1014	2523	163	194	3631	171	1221
FBgn0038993	4	3	517	150	3	424	222	4	318	74	4	559	626	230	4	507	201	110	3	691	157	3	344	172
FBgn0039002	0	0	64	24	4	78	42	0	53	20	4	110	105	39	1	91	33	19	1	131	24	3	55	42
FBgn0039003	705	1054	429	279	834	456	454	843	375	329	1025	499	450	515	897	467	377	474	836	606	442	877	412	710
FBgn0039004	1908	2731	234	175	2074	270	213	2091	225	135	2341	288	290	242	2306	253	182	754	2128	235	214	2456	259	945
FBgn0039006	223	279	238	398	273	320	357	227	261	501	222	361	182	549	234	267	387	400	187	271	484	283	271	608
FBgn0039007	0	1	25	11	1	25	19	4	19	19	2	20	33	12	2	29	14	11	0	23	16	0	18	12
FBgn0039008	147	213	1054	937	241	919	790	192	976	893	244	1105	1090	973	285	1110	873	740	187	1033	1078	191	1053	825
FBgn0039009	0	3	15	13	2	21	11	1	14	7	2	20	25	17	1	27	11	10	0	26	16	3	9	14
FBgn0039010	3	6	1046	246	2	1076	574	2	722	178	2	1146	1028	522	4	1118	409	209	0	1523	374	2	812	310
FBgn0039013	891	1280	124	120	977	157	122	1101	145	100	1217	142	129	139	1229	158	128	398	1035	120	120	1296	98	501
FBgn0039015	27	21	36	69	29	51	53	12	61	48	25	118	63	86	16	48	31	39	15	29	53	27	96	57
FBgn0039016	1914	3089	408	411	2511	396	293	2566	492	373	2489	401	338	361	2645	451	439	809	2666	383	503	2399	388	1105
FBgn0039017	453	616	126	67	453	117	81	464	103	50	619	135	135	96	496	149	71	208	485	159	107	674	114	325
FBgn0039019	769	1186	304	226	893	329	261	890	243	199	1029	432	383	274	1027	332	227	505.79	756	319	244	1297	348	542
FBgn0039020	166	248	176	146	227	164	110	210	179	103	237	189	173	143	231	166	139	149.21	218	136	129	259	160	192
FBgn0039022	76	117	349	444	95	405	508	43	447	595	100	431	332	646	105	388	544	333	71	237	622	107	531	471
FBgn0039023	76	86	208	388	52	276	422	27	309	444	66	379	216	448	53	251	332	280	52	195	467	59	365	397
FBgn0039024	286	360	1410	1915	384	2140	2044	187	1666	2023	361	2623	1895	2693	318	1729	1819	1519	207	1482	2156	360	2470	2078
FBgn0039025	901.41	1180.8	578.31	370.9	966.77	607.86	497.85	1064.66	598.61	415.35	1062.61	705.31	586.29	627.88	1133.38	628.19	429.17	623.68	964.08	572.05	520.81	1116.66	616.37	708.48
FBgn0039026	2631.59	4841.2	2582.69	2397.1	3922.23	3014.14	2888.15	3780.34	3148.39	2616.65	3469.39	2617.69	1831.71	2974.12	4141.62	3004.81	2575.83	2602.32	4248.92	2219.95	2605.19	2736.34	2838.63	3380.52
FBgn0039027	0	0	0	0	0	0	1	0	1	0	0	0	0	0	0	0	0	0	0	1	0	0	2	1
FBgn0039028	3	1	7	3	3	11	12	2	11	5	2	7	12	5	3	7	4	4	0	2	8	3	13	10
FBgn0039029	0	0	159	27	0	192	54	0	106	36	0	198	208	75	0	163	71	39	0	257	54	0	133	57
FBgn0039030	278	279	732	968	297	1503	1111	86	884	901	324	1719	1127	1561	257	1005	838	1011	148	578	1103	312	1691	1537
FBgn0039031	251	444	1222	1051	264	1146	1593	136	1214	1680	376	1496	1151	1970	287	1314	1942	1294	165	1020	2457	347	1327	1717
FBgn0039033	1	0	0	7	2	6	6	0	2	6	0	5	4	6	0	0	6	1	0	5	6	0	4	2
FBgn0039034	0	1	1	0	0	0	0	0	0	0	0	1	3	1	0	1	2	1	0	1	0	0	1	0
FBgn0039038	13	43	233	125	24	154	99	68	274	83	15	172	117	117	26	150	84	67	28	307	101	15	105	95
FBgn0039039	0	0	27	31	0	39	39	6	32	61	1	42	52	62	3	57	57	35	0	30	80	1	41	50
FBgn0039040	66	87	445	493	94	680	392	56	515	354	106	940	621	624	74	615	315	375	63	506	487	102	812	541
FBgn0039041	1	0	240	62	0	182	75	0	148	40	0	271	289	107	0	194	105	57	0	265	54	0	137	66
FBgn0039042	0	1	1	3	1	3	2	1	1	4	0	3	0	3	1	1	4	1	1	1	3	1	0	1
FBgn0039043	183	397	905	735	293	869	676	386	982	679	291	764	630	796	266	938	651	436	248	1001	715	207	634	555
FBgn0039044	522	745	267.33	366.6	597	190	256.74	561.9	314	270.04	676	180	171.64	280.83	691	202	228.38	293	572	331.46	302.3	709.13	165	423.71
FBgn0039045	114.59	135.82	359.68	328.27	135.69	361.97	251.25	58.87	314.76	314.38	133.84	390.03	326.77	375.49	116.85	390.29	213.58	180.61	70.49	356.24	427.3	218.72	283.63	269.29
FBgn0039048	183	460	2272	1858	315	1376	1169	309	1869	2063	297	1297	1138	1509	409	1851	1699	882	300	1888	2402	219	1161	1050
FBgn0039049	1440	1858	3009.72	4803	1761	6324.12	4086.63	927	3796.72	3865.39	1866	6510.7	4791.45	5294	1841	5550.7	3480.7	2911	1148	2657.85	5212	2098	5113.34	4351.61
FBgn0039050	48	114	336.28	289	73	345.88	207.37	48	284.28	278.61	80	469.3	336.55	326	60	426.3	293.3	196	71	319.15	335	58	430.66	239.39
FBgn0039051	139	201	261	184	151	352	203	74	236	209	121	514	248	317	142	292	161	191	100	257	276	201	350	276
FBgn0039052	337	276	728	1188	351	1653	808	93	1060	850	327	2168	1322	1237	382	1219	991	916	217	592	1102	378	1921	1117
FBgn0039053	3	7	6	16	0	28	9	1	9	10	5	25	29	16	9	16	19	4	14	7	18	1	23	12
FBgn0039054	212	334	1692	1245	381	1773	1331	376	1879	1315	276	1757	1175	1337	334	1817	1150	751	261	1426	1437	169	1640	1066
FBgn0039055	2576	3723	490	344	3005	468	377	3139	551	348	3061	459	372	417	3356	493	295	1019	2922	512	350	2879	437	1210
FBgn0039056	2648.42	3863.86	693.95	609.68	2864.76	636.05	613.78	3013.67	722.35	626.69	3510.03	745.38	552.25	712.86	3387.38	609.68	551.31	1229.08	2818.27	627.36	636.68	3510.84	651.29	1619.27
FBgn0039058	0	1	59	20	3	78	34	3	61	10	3	66	67	33	0	61	23	19	0	103	40	3	44	32
FBgn0039059	0	0	79	20	0	77	46	0	77	7	0	117	123	52	0	84	18	16	1	110	33	1	61	34
FBgn0039064	245	322	492	347	349	498	347	373	532	368	359	440	262	323	327	572	324	204	252	409	361	296	357	328
FBgn0039065	1590	1845	322	153	1424	307	168	1507	238	97	1791	365	383	192	1713	302	167	583	1577	455	180	1998	316	701
FBgn0039066	2587	3772	430	372	2930	550	479	3060	556	443	2983	529	460	515	3295	508	454	1129	2770	502	490	2993	516	1394
FBgn0039067	985	1360	195	137	1007	187	147	1189	179	138	1203	203	155	168	1154	212	166	373	969	225	173	1209	188	556
FBgn0039068	392	490	178	144	447	209	124	422	217	123	517	273	171	148	471	208	139	242	391	221	154	523	224	223
FBgn0039069	9	11	14	15	15	30	28	16	14	20	11	16	19	31	11	28	21	20	3	32	23	9	17	26
FBgn0039070	1	3	1312	310	1	1384	613	0	888	249	0	1567	1625	757	0	1376	521	298	0	1915	429	0	1048	395
FBgn0039071	0	0	1871	556	0	2207	895	2	1435	488	0	2338	2400	1193	0	2343	660	413	0	3003	663	1	1300	637
FBgn0039073	1619	2258	176	433	1751	459	584	1637	217	491	2204	806	395	875	1903	280	497	1031	1604	121	631	2303	692	1443
FBgn0039075	59	155	395	361	117	329	352	114	484	430	77	308	203	339	102	444	423	214	152	382	421	68	278	265
FBgn0039077	0	0	386.33	76.79	0	336.24	166.91	0	281.9	63.76	0	422.38	451.91	162.47	0	385.6	172	73.86	0	529.78	146.42	0	278.44	113.82
FBgn0039078	5	2	5	14	4	15	28	1	12	34	2	12	6	29	2	15	18	15	0	2	17	0	12	13
FBgn0039079	0	0	0	0	0	0	0	0	0	0	0	0	0	0	0	0	0	0	0	0	0	0	0	0
FBgn0039080	0	0	0	0	2	0	0	0	0	0	0	0	0	0	0	3	0	0	0	0	0	0	0	0
FBgn0039081	204	383	1030	1091	344	1425	1315	180	1127	1227	322	1551	1098	1833	271	1319	1220	1026	201	1111	1608	290	1379	1255
FBgn0039083	4	3	694	133	2	666	300	0	463	98	0	838	866	295	0	720	234	131	3	986	204	2	538	202
FBgn0039084	57	109	526	342	76	529	185	75	420	312	50	525	425	295	69	638	257	150	52	587	395	56	355	264
FBgn0039085	78	91	254	284	132	334	249	46	254	222	114	450	247	328	89	284	208	191	98	247	326	115	347	254
FBgn0039086	24	19	61	96	25	71	56	4	61	59	17	79	56	85	20	61	48	38	21	53	71	26	72	55
FBgn0039087	7	1	20	32	12	24	27	1	17	22	4	31	20	29	3	22	22	10	1	20	18	7	26	32
FBgn0039088	0	2	1340	288	0	1509	634	0	949	253	0	1562	1537	706	0	1426	503	221	0	1895	420	0	990	419
FBgn0039089	7	26	162	152	20	150	121	30	150	121	34	185	149	157	23	164	124	94	19	153	138	25	153	121
FBgn0039091	43	61.53	46	178.74	9	26	99.98	82	53.92	291.73	17	14	20	227.81	10	37	136.84	66	86	68	294.77	52.72	7	125.58
FBgn0039092	12	14	26	47	19	20	32	3	36	48	5	39	15	57	15	22	41	15	15	15	69	26	29	36
FBgn0039093	0	4	5	2	0	0	0	1	1	10	3	4	1	1	1	6	7	0	4	18	25	0	0	0
FBgn0039094	283	560	724	1676	299	1335	810	224	946	1133	447	1441	994	1139	386	1326	1235	909	280	733	1779	482	1228	1253
FBgn0039098	584	886	124	69	589	116	55	664	131	63	814	152	120	64	810	160	54	272	678	136	64	964	121	402
FBgn0039099	778	1313	1131	1733	794	526	630	963	1363	1200	1011	600	494	772	1212	1096	1319	705	961	900	1591	1146	546	799
FBgn0039101	12	13	19	10	23	21	14	7	10	16	7	12	15	30	15	19	12	16	8	15	20	12	9	14
FBgn0039102	475	1397	3327	3652	909	3033	2370	539	3904	3250	862	3294	2976	3014	1108	4004	4214	2732	851	2642	4739	621	2936	2483
FBgn0039104	0	1	6687	1887	0	6937	3244	0	4559	1594	0	7889	8912	3681	0	7625	3284	1742	0	9376	2371	0	4204	2187
FBgn0039106	0	3	7	1	1	3	5	0	1	2	1	5	5	8	1	3	1	2	1	2	5	0	0	1
FBgn0039107	26	44	72.49	110.13	29.93	67.65	100.67	15.57	77.64	108.61	17.66	116.84	41.49	140.81	19.72	70.33	80	93.44	23.6	40.02	153.61	45.17	73.84	117.21
FBgn0039108	2	4	6	68	7	4	58	9	5	57	5	4	3	109	4	8	62	41	3	3	70	2	14	68
FBgn0039109	826	1399	4195	2393	1008	3706	2637	1023	3238	2595	1181	4171	3834	2715	1271	4283	2222	1605	941	5153	2879	1197	2937	2037
FBgn0039110	3282	5450	933	701	3686	1091	737	4112	792	485	4796	1233	1057	839	4536	1135	724	2002	3665	1146	792	4971	975	2436
FBgn0039111	329	521.92	308	205	394	297	266	388	277	207	407	344	297	308	378.99	292	240	280	325	247.99	264	488.99	363	305
FBgn0039112	1403	2046	3413	3512	1779	4090	3127	1469	3849	2832	2004	4474	4441	4248	1778	3655	3343	3258	1440	3066	3565	2116	4448	3699
FBgn0039113	2351	3334	535	677	2516	684	667	2548	646	601	2925	765	578	846	2867	659	514	1120	2311	592	718	3181	700	1493
FBgn0039114	516	606	2904	3369	755	4747	5097	531	3508	4624	597	4868	3242	5794	753	2923	3642	2950	576	2442	5669	627	4968	4251
FBgn0039115	730	950	127	109	677	195	128	694	140	119	843	245	169	197	786	177	154	318	707	155	160	941	236	438
FBgn0039116	730.73	1002.03	411.77	250.2	699.82	286.85	286.44	711.85	382.67	233.93	906.54	372.69	288.57	380.52	856.05	341.05	284.69	462.93	756.62	390.63	365.16	921.85	315.65	536.72
FBgn0039117	1217.27	1730.97	257.23	279.8	1364.18	410.15	305.56	1363.15	301.33	262.07	1513.46	429.31	334.43	381.48	1620.95	371.95	253.31	682.07	1236.38	246.37	286.84	1585.15	339.35	785.28
FBgn0039118	180	344	229	249	185	349	294	192	230	219	221	375	359	380	267	266	237	293	169	197	335	346	289	366
FBgn0039120	5825	9298	1418	1119	7158	1429	1237	7826	1479	1240	7489	1504	1283	1302	8050	1515	1238	3224	8905	1431	1278	6904	1411	3513
FBgn0039124	3	9	358	73	8	330	184	5	261	61	5	349	345	195	6	330	139	81	2	482	150	1	277	199
FBgn0039125	2038	2782	271	209	2195	354	258	2164	249	222	2468	411	371	289	2455	338	211	774	1949	366	286	2615	294	982
FBgn0039126	964	1387	231	217	1012	334	247	1006	225	191	1327	336	322	312	1151	284	249	483	945	270	283	1348	305	700
FBgn0039128	470	556	42	15	435	38	28	481	29	14	555	42	42	22	492	31	29	154	516	60	17	605	63	155
FBgn0039129	6	3	231	108	6	282	187	4	221	57	2	290	316	199	4	278	176	90	5	365	147	7	206	148
FBgn0039130	840	1183	305	304	952	404	356	849	293	296	1005	483	360	513	994	393	281	482	834	339	377	1104	367	624
FBgn0039131	61	122	1113	768	124	1633	731	98	1284	996	121	1711	1139	851	120	1538	826	761	80	891	1034	101	1355	744
FBgn0039132	1149	1503	522	591	1237	682	612	1085	721	581	1308	764	664	653	1321	682	561	797	1180	519	770	1478	760	982
FBgn0039135	677	1048	674	618	743	654	573	799	877	649	897	756	518	673	818	647	582	656	728	745	748	882	663	809
FBgn0039136	1330	1952	582	744	1437	918	998	1495	756	783	1529	881	709	1169	1603	855	765	1080	1276	600	988	1526	821	1309
FBgn0039137	303	518	254	288	373	359	298	434	318	413	395	228	336	307	364	314	263	282	341	221	377	399	214	318
FBgn0039139	641	864	259	155	647	257	150	684	226	132	813	276	274	194	769	242	141	297	600	259	162	848	226	396
FBgn0039140	1106.65	1983.65	1991.58	1143.58	1528.23	2242.66	1514.17	1541.41	1761.26	1113.63	1557.59	2357.79	2092	1771.39	1590.74	2209.84	1199.41	1241.49	1311.19	2568.4	1358.54	1609.97	1741.38	1751.57
FBgn0039141	2097.35	3402.35	585.42	417.42	2461.77	562.34	496.83	2747.59	599.74	437.37	2745.41	597.21	523	504.61	2736.26	649.16	372.59	925.51	2236.81	670.6	534.46	2529.03	495.62	1309.43
FBgn0039145	428.4	538.17	150.93	139.82	408.14	223.64	165.41	386.04	189.87	158	508.32	253.06	200.02	250.05	428.07	182.93	144.52	294.46	409.9	127.21	178.4	618.8	196	334.57
FBgn0039147	1	0	222	35	2	160	90	3	121	18	4	244	255	102	0	194	70	28	3	278	56	1	131	56
FBgn0039149	186	240	173	102	170	134	157	177	165	153	267	194	182	200	195	198	193	175	170	151	187	260	131	214
FBgn0039150	1531	2364	622	619	1685	595	626	1923	752	586	1932	727	521	698	2018	711	707	882	1665	653	799	1883	612	1136
FBgn0039151	436	85	593	1268	357	1660	2218	96	588	1385	336	2171	1102	2847	268	614	1092	1787	143	588	1897	315	1856	2263
FBgn0039152	101	12	1242	772	78	1383	1487	11	857	678	87	1391	1332	1779	34	1318	667	882	23	1657	1093	50	1022	1309
FBgn0039153	564	820	160	170	601	199	169	638	210	153	714	205	225	212	604	154	141	363	640	147	203	773	258	402
FBgn0039154	168	183	416	824	223	539	614	89	424	555	202	861	427	1165	231	396	713	621	120	325	731	269	755	794
FBgn0039155	71	156	179	169	143	144	227	73	246	207	99	145	125	263	108	227	185	166	86	203	204	144	144	218
FBgn0039156	3056	3813	1300	1394	3173	2244	1584	2991	1344	1153	3783	2813	1721	2148	3342	1611	1243	2110	2759	1240	1681	4022	2208	2857
FBgn0039157	424	586	364	373	501	497	432	417	464	401	405	429	312	483	488	462	382	371	522	386	484	413	502	548
FBgn0039158	447.11	578.26	117.76	98.1	454.66	106.45	122.52	468.77	141.18	115.47	561.15	144.29	121.85	166.42	526.95	108.21	134.66	210.98	426.13	113.65	129.44	565.38	156.34	282.54
FBgn0039159	433.89	566.74	198.24	57.9	458.34	203.55	143.48	434.23	138.82	102.53	550.85	214.71	223.15	226.58	496.05	163.79	179.34	346.02	449.87	142.35	174.56	601.62	208.66	321.46
FBgn0039160	1424.72	2074.77	634.91	434.97	1549.83	878.59	602.38	1629.02	604.23	434.73	1820.84	944.81	727.89	680.4	1987.08	784.08	531.24	956.83	1581.31	679.53	602.33	1929.38	777.27	1177.61
FBgn0039161	12	9	39	74	21	102	191	8	50	104	11	81	63	221	12	68	104	84	5	41	98	7	69	131
FBgn0039163	1551	2226	459	435	1619	571	405	1603	446	369	2107	537	508	547	1925	453	425	979	1729	428	472	2232	541	1212
FBgn0039165	207	270	357	386	194	342	299	218	476	295	267	394	287	339	212	339	317	233	198	346	383	273	381	286
FBgn0039167	40	48	17	20	29	35	34	34	26	25	20	37	12	30	37	12	33	24	21	24	31	40	30	30
FBgn0039169	720	1191	205	157	831	227	195	1141	209	206	924	212	184	235	936	231	181	471	1408	246	223	954	186	493
FBgn0039170	298.75	473	39	15	334	45	13	367	26	10	383	36	43	12	425	32	18	107	332	37	14	366	31	128.92
FBgn0039172	1279.25	1867	1789.11	1458.58	1298	2025.71	1033	1117	2220.14	1271	1618	2121.49	2138.24	1281	1516	2240.49	1731.73	1592.49	1413	1639.46	1723	1809	2214.11	1681.75
FBgn0039175	2037	2921	424	505	2195	574	396	2125	491	446	2584	650	456	528	2480	545	406	941	1841	379	567	2734	543	1393
FBgn0039178	57	77	284	238	87	448	273	54	320	247	66	517	337	346	81	387	253	156	35	250	293	69	460	267
FBgn0039180	5	2	0	2	1	0	3	1	3	0	2	0	0	1	2	2	0	2	1	2	2	2	1	3
FBgn0039182	3112	4353	300	280	3280	317	280	3215	346	266	3816	419	276	362.77	3628	327	254	1199	3426	311	334	3785	297	1413
FBgn0039183	1470	2058	253	274	1665	269	232	1690	334	219	1896	305	216	292	1885	234	187	736	1683	219	252	2051	302	941
FBgn0039184	493	724	1681	2300	585	1924	1921	425	1827	2199	650	2056	1405	2582	684	2166	2034	1468	440	1530	2530	693	1730	2310
FBgn0039186	5827	9455	511	490	6961	559	609	7767	546	571	7678	603	482	718	8761	636	632	2563	7282	396	602	7404	616	3412
FBgn0039187	2142	3377	985	1092	2642	1313.88	1116	2661.6	1158	994	2697	1311	862	1243	2891	1215.41	930	1335	2167	971	1154	2659.56	1180	1819
FBgn0039188	725	1019	742	327	751	658.12	382	744.4	630	277	861	825	694	424	882	685.59	455	466	694	779	420	906.44	548	542
FBgn0039189	595	890	34	54	641	68	69	689	57	57	789	78	75	88	752	63	57	256	755	52	90	914	64	275
FBgn0039190	0	1	1893	447	1	1915	833	0	1270	359	1	2134	2374	933	0	2118	839	444	2	2722	642	0	1181	601
FBgn0039192	0	0	0	0	0	0	0	0	0	0	0	0	0	0	0	0	0	0	0	1	0	0	0	0
FBgn0039193	0	0	0	1	0	3	3	0	0	9	0	2	2	3	0	1	0	0	0	0	0	0	0	2
FBgn0039194	0	0	0	0	0	0	0	0	0	0	0	0	0	0	0	0	0	0	0	0	0	0	0	0
FBgn0039195	0	0	0	1	0	0	2	0	0	0	0	0	0	0	0	1	0	0	0	0	0	0	0	0
FBgn0039196	5	2	18	11	7	26	19	3	34	13	4	14	28	25	1	15	18	20	3	6	23	3	30	14
FBgn0039197	0	0	3	0	0	2	0	0	1	2	0	1	2	0	0	1	1	0	0	0	0	0	0	0
FBgn0039198	0	0	2	0	0	2	0	0	0	3	0	3	0	0	0	2	0	0	0	2	0	0	2	1
FBgn0039199	0	0	4	0	0	6	1	0	6	0	0	5	4	4	0	6	0	0	0	12	1	0	2	1
FBgn0039200	1	2	6	4	3	18	7	0	9	4	4	9	9	10	1	10	7	1	3	11	11	1	3	11
FBgn0039201	4	1	78	33	1	84	71	1	77	14	1	111	157	56	0	105	46	21	0	141	47	4	50	49
FBgn0039202	0	0	14	13	2	5	5	1	14	11	0	14	8	3	3	16	8	5	3	12	9	3	8	5
FBgn0039203	77	109	1675	966	121	1171	589	103	1547	804	118	1679	1285	815	97	1241	1017	836	86	1533	1192	98	1353	626
FBgn0039204	192	337	384	393	234	354	319	230	346	307	336	397	328	387	295	385	326	277	228	399	351	354	352	395
FBgn0039205	95	168	383	320	139	371	272	131	353	274	151	470	410	310	184	337	334	215	126	435	357	189	400	328
FBgn0039207	2022	2760.53	608	1095	2304	1046	1118	2365	801	1134	2445	1050	752	1468	2345	857	851	1311	2022	660	1070	2260	1063	1815
FBgn0039209	1452	2383	1843	1546	1771	967	1594	2107	1972	1795	1728	1000	738	1405	1843	1387	1618	1232	1991	1888	1659	1519	1095	1422
FBgn0039210	1384	2198	195	112	1566	170	131	1601	135	98	1996	196	141	178	1947	135	136	668	1560	167	182	2213	164	768
FBgn0039212	1382	2110	854	360	1387	729	439	1535	700	452	1781	865	850	600	1699	887	602	956	1593	754	741	1961	730	1061
FBgn0039213	2844	4661	4590	3914	3403	4698	3670	3447	5156	4026	3752	4912	3901	4683	3732	4924	4263	3832	3105	4419	5035	3834	4578	4668
FBgn0039214	2201	4090	1431	883	3459	1616	1168	3520	1369	854	2927	1436	1300	1200	3495	1541	1019	1615	4996	1352	1041	2403	1478	1894
FBgn0039215	1981	2934	774	596	2186	759	616	2271	776	528	2646	821	867	691	2678	826	592	1255	2237	706	741	2867	809	1608
FBgn0039217	1	2	4	1	0	10	8	1	5	3.5	0	10	6	4	1	13	3	3	0	6	3	0	1	5
FBgn0039218	257	314	219	146	252	137	113	209	216	111	302	203	240	176	296	154	177	249	290	167	150	307	181	254
FBgn0039219	1123	1610	476	493	1278	714	626	1190	588	466	1552	844	722	806	1434	637	494	869	1085	639	598	1712	612	1135
FBgn0039223	1406	1916	546	652	1401	759	825	1479	625	619	1753	877	556	883	1735	680	585	836	1325	539	806	1861	754	1159
FBgn0039224	0	1	1	2	0	0	1	2	1	1	0	1	0	1	1	0	1	1	0	0	1	0	0	0
FBgn0039225	9.6	7.65	106.16	41.87	7.44	84.91	62.94	3.2	58.92	40.68	12.82	114.94	76.92	77.97	8.52	126.3	51.37	35.38	8.47	124.52	58.61	7.57	68.09	64.12
FBgn0039226	110.4	166.35	718.84	657.13	190.56	628.09	673.06	159.8	654.08	602.32	153.18	710.06	736.08	946.03	169.48	642.7	598.63	492.62	128.53	813.48	741.39	170.43	546.91	671.88
FBgn0039227	5431	7742	463	422	6120	476	399	6432	579	349	6497	466	412	441	7073	486	427	2072	5833	516	502	6442	449	2515
FBgn0039228	0	1	327	66	1	250	126	1	222	51	1	296	386	149	0	272	127	76	2	381	99	0	232	93
FBgn0039229	2575	4249	1566	1543	3173	1873	1727	3157	1681	1430	3797	1998	1615	1929	3570	1891	1434	2133	3410	1445	1796	3875	1798	2745
FBgn0039232	470	684	193	144	600	207	149	498	220	148	409	203	148	201	524	244	149	190	446	207	169	462	153	227
FBgn0039233	606	817	109	59	578	102	114	534	84	71	815	133	156	138	720	115	67	327	706	99	89	835	123	314
FBgn0039234	2286.8	3455.49	604.18	644.83	2744.5	702.83	795.51	2923.03	697.8	702.84	2870.39	704.57	548.01	785.06	2877.19	643.29	584.02	1202.18	2837.96	637.77	859.56	2733.95	711.5	1445.06
FBgn0039235	0	0	310	58	0	317	116	0	199	65	0	358	398	161	0	293	114	53	0	378	73	0	254	76
FBgn0039237	0	4	2	30	0	1	3	0	7	10	0	1	0	3	0	4	20	2	4	0	10	0	0	1
FBgn0039238	81	320	829	733	138	457	479	133	1001	1156	138	553	410	657	246	959	1021	349	184	747	1365	133	504	470
FBgn0039239	31	195	254	336	43	137	132	115	456	429	53	119	120	111	108	500	518	120	168	277	336	51	103	99
FBgn0039240	2304	3619	718	613	2702	835	703	3039	805	648	2921	841	607	784	3067	836	615	1198	2894	864	684	2780	726	1735
FBgn0039241	2112	4899	6549	8848	2767	5757	6738	2857	6276	7844	3598	5511	3944	6483	2735	6976	6762	4667	2095	7133	8118	3051	4162	6489
FBgn0039244	31	35	123	123	44	139	142	34	157	153	37	169	108	149	42	136	81	117	27	125	142	60	113	92
FBgn0039246	0	0	925	225	0	1006	409	0	601	192	0	929	1021	488	0	1024	400	158	0	1281	303	0	620	215
FBgn0039249	258	402	567	435	331	670	533	295	627	466	299	646	544	531	335	679	423	379	281	589	542	338	525	504
FBgn0039250	1547.49	2137.32	169.16	75.72	1663.94	181.46	95	1596.28	142	64	1830.09	217.61	173.49	127	1919.65	155.8	82	598.66	1656.47	165.66	99.71	1855.7	154	713.42
FBgn0039251	1239	1931	511	111	1287	546	311	1662	418	80	1632	580	619	302	1464	576	214	388	1371	757	175	1797	427	508
FBgn0039252	2016	3137	982	910	2331	1305	1018	2485	1108	850	2784	1467	1161	1293	2647	1108	825	1463	2154	1061	945	2734	1241	1859
FBgn0039254	361	634	408	331	461	411	382	419	415	444	598	508	381	440	537	459	360	320	434	475	485	577	416	531
FBgn0039257	34	41	236	246	98	339	269	65	323	270	57	345	260	311	58	294	214	180	68	222	239	30	354	238
FBgn0039258	876	1207	185	122	892	204	125	879	189	126	1135	244	229	175	1127	235	157	404	809	232	141	1284	208	531
FBgn0039259	532	624	283	263	441	303	193	408	322	187	659	369	400	321	630	276	261	462	593	212	228	728	353	454
FBgn0039260	1904	2674	2337	2527	2143	1925	1954	2526	2409	2177	2454	2264	1646	2330	2325	2419	1872	1912	2038	2655	2600	2303	1782	2508
FBgn0039261	3693	5221	637	509	4197	709	722	3961	721	697	4100	789	574	765	4645	720	672	1640	4113	545	831	4122	789	1958
FBgn0039264	0	3	1	1	2	13	3	0	4	1	2	4	6	4	0	5	4	1	1	6	6	2	2	3
FBgn0039265	1072	1484	719	828	1121	815	625	1102	833	705	1360	870	748	767	1287	864	678	857	1020	720	832	1517	846	997
FBgn0039266	742	1226	2587	2023	965	2386	2082	901	3058	2365	933	2540	2206	2412	970	2499	2064	1629	840	2383	2608	989	2368	1675
FBgn0039269	751	1005	396	334	729	349	349	803	459	279	887	337	354	356	837	330	301	554	837	302	352	1037	356	607
FBgn0039270	339	493	108	55	416	111	93	369	121	77	514	145	136	120	441	104	85	190	387	115	112	511	96	245
FBgn0039271	419	607	64	41	448	55	63	417	60	48	551	70	60	66	521	68	50	180	440	72	74	615	46	240
FBgn0039272	643	866	96	89	607	75	67	627	154	71	754	95	63	68	700	78	56	226	668	115	95	935	64	295
FBgn0039273	482	763	252	141	590	96	94	669	228	200	627	128	79	107	600	163	131	216	484	301	184	715	74	314
FBgn0039274	666	939	173	98	731	122	129	660	135	98	840	123	139	131	779	143	110	354	803	149	144	924	131	356
FBgn0039277	45	59	314	242	63	305	334	67	345	242	62	355	234	281	54	339	239	178	39	287	331	41	318	217
FBgn0039280	337	425	129.5	118	357	133	105.5	329.5	136.5	117.5	405	145.5	126	159	376	117	109	217.5	325	129.5	151	449	139.5	249
FBgn0039282	19	35	151	126	39	177	158	26	193	155	20	178	170	160	30	211	152	96	30	152	182	19	180	123
FBgn0039283	5	4	31	50	18	54	56	6	70	56	12	59	55	50	14	68	43	23	9	68	66	5	52	49
FBgn0039286	3	8	26	14	5	34	16	5	23	21	2	37	15	25	2	28	23	16	2	19	31	2	13	16
FBgn0039288	0	0	0	0	0	0	1	0	0	0	0	0	0	0	0	0	0	1	0	0	0	0	0	0
FBgn0039290	57	172	347	476	108	318	379	123	437	537	98	394	295	535	119	397	336	235	115	360	484	84	277	338
FBgn0039291	340	458	154	156	320	152	122	346	179	126	428	213	174	154	435	179	155	189	309	156	208	463	165	270
FBgn0039293	1568	2106	113	110	1678	193	152	1609	152	105	1772	223	178	178	1877	182	95	563	1494	115	152	1826	193	730
FBgn0039294	2	3	16	9	7	16	11	2	6	7	4	10	16	11	4	9	4	6	8	20	8	4	4	11
FBgn0039296	901	1312	314	576	877	230	275	951	308	520	1114	295	238	366	1098	387	472	484	864	387	810	1178	317	627
FBgn0039297	51	84	181	233	71	385	321	37	251	214	102	397	344	460	80	298	220	230	34	185	269	88	329	323
FBgn0039298	190	236	1055	1157	264	1385	781	138	1111	870	274	1729	1084	1169	235	1234	790	813	133	1208	1319	268	1400	1070
FBgn0039299	7	14	102	36	4.01	46	44	22	121	57	4	62	50	32	13	80	34	28	6.05	128	47	11	38	24
FBgn0039300	15364	18956	8625	10760	14510	7824	10071	13232	9136	8725	18483	9695	10323	14363	17391	7231	11986	18517	18288	7445	11005	20779	10133	15939
FBgn0039301	774	1147	65	81	719	80	65	862	67	60	1054	114	109	84	968	77	70	316	757	79	83	1169	78	414
FBgn0039302	12373	18615	1409	1137	15656	1698	1460	14850	1625	1253	14699	1530	1497	1621	16955	1457	1372	5412	19424	1230	1380	13304	1823	6160
FBgn0039303	2175	3422	1716	1731	2404	2331	1784	2464	2275	1765	2792	2474	1907	2230	2849	2458	1957	2023	2353	1734	2407	2881	2504	2437
FBgn0039304	1001.56	1551.34	568.7	872.85	1150	766.52	724.03	1030.38	569.35	701.47	1316.25	886.33	535.58	947	1304.67	702.57	575	712.83	948.08	555.06	844.73	1430.68	634.85	1066.89
FBgn0039305	393	471	124	118	331	195	156	365	98	119	496	202	158	220	405	176	122	274	274	127	168	542	103	348
FBgn0039306	1224.5	1654.28	345.2	379.27	1272	333.18	346.46	1181.47	375.13	305.78	1562.91	429.97	325.03	407.67	1338	330.21	283.94	581.76	1113.74	460.87	397.07	1620	356.82	738.63
FBgn0039307	30	69	119	175	61	242	132	14	137	133	50	323	168	204	34	230	124	101	37	120	256	67	261	185
FBgn0039308	210.22	286.73	768.59	879.87	264.32	1290.98	808.94	79.68	818.95	754.8	212.97	1598.46	1010.66	1111.24	220.36	1250.25	751	665.22	192.93	684.76	1212.19	295.91	1301.02	961.63
FBgn0039309	194.78	366.27	1380.41	793.13	395.68	1771.02	670.06	232.32	1466.05	825.2	308.03	2818.54	1298.34	1212.76	267.64	1851.75	679	566.78	269.07	1235.24	1190.81	320.09	2156.98	895.37
FBgn0039310	285	860	3652	2686	731	2652	1589	485	3648	2604	545	4648	2548	2924	667	4202	2218	1233	571	3025	3713	659	3340	1873
FBgn0039311	289	725	1812	1872	598	2609	1831	179	1570	1523	459	3744	1909	2537	355	1861	1330	1463	232	1157	2456	468	3393	2078
FBgn0039312	521	520	705	1535	559	3577	2649	92	1110	1579	717	3970	2325	3826	368	1659	1488	2110	239	688	1967	652	3668	3051
FBgn0039313	621	585	764	2239	783	3665	3991	121	1341	2215	867	4329	2690	5555	476	1641	2130	3060	266	671	2787	819	4538	4275
FBgn0039315	25	37	87	79	30	88	72	7	80	71	28	122	85	89	26	98	62	65	13	63	85	32	117	87
FBgn0039316	41	166	572	846	81	294	200	80	472	1368	68	338	267	381	75	413	895	234	358	1035	1318	94	305	263
FBgn0039319	27	90	139	263	32	221	139	32	127	485	32	140	200	231	37	186	293	132	44	215	358	67	114	163
FBgn0039321	359	376	1952	1622	407	1766	1402	307	1814	1694	349	1958	1451	1954	427	1984	1594	1270	315	1785	2141	361	1743	1480
FBgn0039323	15	48	59	62	28	82	67	16	43	56	17	121	56	82	15	48	61	50	18	52	74	36	66	55
FBgn0039324	298	380	848	1136	353	2268	1074	56	1018	774	305	2578	2338	1506	224	1699	1066	1066	190	800	1395	496	2153	1290
FBgn0039325	228	189	821	1241	226	1744	1011	35	762	1112	238	1842	1475	1365	159	1487	952	802	120	581	1709	387	1624	1056
FBgn0039326	138	247	506	549	191	655	425	101	535	432	201	889	593	603	139	597	449	443	187	448	612	329	916	515
FBgn0039328	62	154	477	395	125	419	451	172	562	335	109	543	414	499	74	488	358	274	72	450	426	98	478	335
FBgn0039329	311	427	129	152	332	157	154	350	137	142	338	150	101	169	329	156	160	201	328	136	171	352	150	268
FBgn0039331	0	4	498	121	0	568	251	0	372	76	0	726	600	237	1	554	210	94	0	795	174	0	454	198
FBgn0039332	64	82	528	406	78	596	358	69	520	429	77	643	446	486	74	648	380	295	41	522	498	55	526	371
FBgn0039335	500	671	343	251	489	255	264	546	325	245	621	303	265	296	634	296	251	314	485	305	293	572	298	409
FBgn0039336	417	544	101	121	445	87	75	477	92	86	491	102	99	113	493	118	85	214	496	75	96	627	104	297
FBgn0039337	471	677	165	76	434	160	153	483	156	131	606	209	211	190	541	165	152	322	464	158	142	647	188	363
FBgn0039338	3736	5845	1068	919	4491	1282	985	4655	1162	964	4532	1262	1016	1180	4871	1265	928	1763	4174	1056	1036	4213	1177	2478
FBgn0039339	655.64	951.02	394.22	318.98	696.12	452.11	362.49	664.76	414.56	305.74	838.11	562.25	454.04	498.43	807.53	347.57	308.05	545.97	693.74	336.18	412.11	858.41	508.33	595.53
FBgn0039341	1944.92	2617.7	1239.51	1573.1	2097.63	2102.11	1192.69	1752	1348.41	1147.56	2583.86	2272.84	1409.82	1759.44	2359.6	1626.89	1039.83	1456.99	1531.92	1258.04	1658.69	2821.69	1832.15	2301.47
FBgn0039342	1646	1080	3627	2992	1897	7006	3422	530	4238	2504	2112	9547	6018	5726	1528	4814	2948	3152	1090	3006	3258	2158	9769	4271
FBgn0039343	0	0	398	137	1	522	304	0	297	85	1	544	561	313	0	492	186	115	4	644	152	0	318	182
FBgn0039344	0	0	2	0	0	1	1	0	1	1	0	4	0	2	0	1	0	0	0	0	0	0	1	0
FBgn0039346	2	0	22	10	3	7	8	1	23	13	0	9	4	4	3	9	7	13	2	10	10	1	22	7
FBgn0039347	4	15	717	150	21	772	318	16	528	142	7	735	771	305	24	686	307	130	15	881	230	10	543	225
FBgn0039348	4768	6919	10283	7058	6094	12496	7843	5865	12740	8586	6037	12239	10546	10013	6465	10853	7117	6775	5091	10090	8587	6305	12100	8507
FBgn0039349	1353	2062	1511	1558	1578	2204	1331	1391	1793	1245	1826	2637	1937	2038	1584	1894	1375	1652	1328	1352	1569	2024	2265	1925
FBgn0039350	5709	8327	477	349	6040	520	435	6141	521	378	7203	497	529	504	7303	527	376	2240	6148	475	446	7549	500	2732
FBgn0039354	22.42	14.45	20.32	7.59	12.52	15.31	10.59	15.37	20	10.54	10.18	7.44	11.98	15.62	11.31	15.5	8.95	12.84	9.3	13	4.5	15.18	7.86	10.33
FBgn0039355	439	583	60	43	442	55	31	403	63	43	450	76	42	48	491	78	55	111	372	87	60	477	72	116
FBgn0039356	89.09	138.24	101.53	97.07	69.33	103.75	48.97	91.84	80.22	67.69	113.38	105.61	87.83	75.71	106.84	99	93.63	83.24	88.84	86.47	104.57	115.37	85.44	102
FBgn0039357	209.91	329.76	165.47	156.93	227.67	221.25	177.03	214.16	201.78	155.31	312.62	232.39	176.17	246.29	249.16	168	132.37	199.76	208.16	161.53	163.43	327.63	177.56	249
FBgn0039358	3136	4215	3704	3963	3846	5386	4555	3281	4809	3984	3615	5039	4034	5620.83	3819	4454	3710	3504	2568	3529	4691	3460	4727	4815
FBgn0039359	20665	26418	11303	12298	20808	12111	14607	18794	11976	12609	25255	14600	13063	20372.2	23974	11779	14729	20394	20528	10818	15780	28119	12255	22517
FBgn0039360	440	652	716	534	511	969	627	499	716	464	542	971	905	794	486	876	567	586	408	940	641	636	732	772
FBgn0039366	0	0	283.06	70.69	0	288.67	146.59	0	224.57	41.64	0	299.74	360.69	138.66	0	354.11	112.11	62.13	0	399.21	82.29	0	234.76	60.61
FBgn0039367	0	0	77.94	12.31	0	76.33	23.41	0	64.43	8.36	0	69.26	87.31	32.34	0	70.89	27.89	16.87	0	120.79	17.71	0	58.24	9.39
FBgn0039368	0	0	236	63	0	200	124	0	128	36	0	233	239	114	0	213	83	39	0	288	66	1	169	64
FBgn0039369	0	0	192	38	0	179	79	0	135	26	0	209	218	94	0	194	70	41	1	232	65	0	125	71
FBgn0039370	0	0	98	42	0	99	52	0	73	10	1	112	166	48	0	106	46	17	0	165	45	0	86	35
FBgn0039371	0	0	169	21	2	154	74	0	111	23	0	194	193	60	0	172	63	32	0	236	48	0	90	56
FBgn0039373	0	0	373	112	2	434	166	0	272	81	0	445	487	219	0	391	143	86	0	509	142	0	261	145
FBgn0039374	0	0	149.41	37.45	0	154.82	77.4	0	112.2	40.22	0	195.59	232.2	83.11	0	186.14	57.14	43.77	0	226.3	66.73	0	112.91	56.4
FBgn0039376	0	0	228	45	0	226	105	0	134	41	0	298	220	109	0	223	90	49	0	349	89	0	139	101
FBgn0039378	0	0	66	1	0	174	1	0	95	0	0	180	156	0	0	120	0	1	0	59	3	0	167	1
FBgn0039379	1716	2437	1197	376	1794	1218	657	1748	994	334	2164	1312	1351	771	2146	1188	558	988	1771	1697	518	2374	1016	1201
FBgn0039380	11	17	75	59	23	79	58	16	71	58	17	66	62	58	22	81	63	40	9	63	72	3	45	51
FBgn0039381	1733	2630	439	574	1944	499	437	2040	473	503	2096	480	308	533	2263	536	430	901	1741	453	589	2283	417	1380
FBgn0039385	1095	1567	275	235	1142	313	228	1273	279	199	1572	371	296	313	1483	282	212	618	1294	313	227	1547	303	750
FBgn0039386	5	7	35	19	9	58	32	0	37	26	10	75	47	46	10	46	24	20	0	27	33	10	60	22
FBgn0039387	0	0	7	0	0	13	4	0	15	1	0	17	12	3	0	17	2	0	0	7	4	0	23	3
FBgn0039395	0	1	392	87	0	442	178	0	270	90	0	420	472	180	0	395	147	74	0	556	127	0	296	140
FBgn0039396	9	2	13	14	8	32	30	0	21	19	5	31	24	37	4	21	18	11	4	9	28	18	45	29
FBgn0039398	0	0	2725	699	1	2776	1317	0	1789	528	1	2963	3017	1343	0	2879	1152	568	0	3667	932	0	2098	902
FBgn0039402	872	1444	1155	1450	974	1002	1050	1177	1158	1201	1245	1170	1044	1327	1214	1101	994	1036	980	1286	1324	1465	968	1283
FBgn0039403	285	470	37	54	295	64	41	327	56	23	428	58	63	44	377	56	25	164	279	74	42	399	50	194
FBgn0039404	372	553	144	114	394	150	131	401	171	108	525	173	214	118	456	142	93	242	468	156	107	600	149	319
FBgn0039405	356.5	501.5	86.5	79	387.5	106	92	357.5	110.5	63.5	464.5	100.5	100	101	464	82.5	73.5	210.5	410.5	77	96	546.5	112	260.5
FBgn0039406	4128	5524	1963	1820	4484	2073	2213	4094	1969	1891	5341	2442	2021	2850	4907	1796	1944	3456	3664	1705	2188	5970	2134	3989
FBgn0039407	329	462	29	22	358	13	23	283	23	23	460	20	24	52	408	30	23	175	347	35	27	512	18	185
FBgn0039408	0	0	38	9	0	36	21	0	31	5	0	56	56	24	3	62	20	4	0	72	16	2	34	8
FBgn0039411	31	48	166	181	37	172	329	28	143	278	44	166	165	270	51	210	294	187	31	141	360	40	208	238
FBgn0039413	0	1	242	52	1	240	129	1	186	43	1	270	300	126	0	254	95	32	0	323	84	1	212	69
FBgn0039415	3	6	28	75	8	39	39	7	30	57	7	62	40	74	7	36	49	27	3	29	60	8	49	42
FBgn0039417	782	1179.77	99.26	145.29	779	118.16	101.75	779	110.06	98.55	1032.17	144.99	130.23	131.16	934.81	132.11	87.36	319.45	801.48	162.17	130.22	1138.47	117	430.64
FBgn0039419	153	238	432	430	193	371	390	192	473	588	171	350	248	388	227	463	463	331	213	399	551	191	326	397
FBgn0039420	8	13	112	82	10	119	71	13	110	75	8	127	100	83	21	133	84	47	12	145	102	7	139	51
FBgn0039421	0	0	488	121	0	414	202	0	261	84	0	482	528	250	0	470	195	77	0	660	171	0	312	142
FBgn0039424	0	0	7	3	0	3	0	3	3	6	0	4	6	1	4	6	3	3	0	4	1	2	2	1
FBgn0039425	1	0	1090	298	0	1297	569	0	816	259	0	1415	1550	618	0	1396	438	245	1	1723	387	0	874	425
FBgn0039427	959	1264	230	212	945	309	276	875	290	269	1108	331	252	349	1177	316	259	467	990	231	283	1225	265	587
FBgn0039428	0	0	0	0	0	1	0	0	0	0	0	1	0	0	0	0	0	0	0	0	0	0	0	1
FBgn0039429	0	0	2	3	0	1	6	0	1	10	0	3	2	6	2	1	5	10	1	2	3	0	4	2
FBgn0039430	705	930	2099	1936	919	2880	2246	769	2323	2084	902	3030	1933	2647	877	2632	1876	1691	788	1970	2297	807	2601	2059
FBgn0039431	311	420	149	121	437	103	153	392	161	145	285	117	95	146	360	126	139	175	467	99	138	235	144	187
FBgn0039434	0	0	1	0	0	0	2	0	1	0	0	2	2	0	1	0	1	0	0	3	2	0	0	0
FBgn0039435	0	0	10	1	0	6	5	0	7	4	0	7	7	7	0	5	2	0	0	6	5	0	3	1
FBgn0039436	0	0	0	0	0	0	0	0	0	0	0	0	0	0	0	0	0	0	0	0	0	0	0	0
FBgn0039437	0	0	3	5	0	10	2	0	1	0	0	5	12	2	0	7	1	1	0	8	0	0	1	0
FBgn0039438	0	0	0	0	0	0	0	0	0	0	0	2	0	0	0	0	0	0	0	1	0	0	0	0
FBgn0039439	0	0	0	0	0	0	0	0	0	0	0	0	0	0	0	0	0	0	0	0	0	0	0	0
FBgn0039440	0	0	0	0	0	0	0	0	0	0	0	0	0	0	0	0	0	0	0	0	0	0	0	0
FBgn0039441	0	0	0	1	0	0	0	0	0	0	0	0	0	1	0	0	1	1	0	0	0	0	0	0
FBgn0039443	0	0	1	1	0	0	0	0	0	0	0	0	0	0	0	0	0	0	0	0	0	0	0	0
FBgn0039444	0	0	27	7	0	22	7	0	22	5	0	12	14	19	0	10	9	3	0	30	12	0	16	8
FBgn0039448	0	0	0	0	0	0	0	0	0	0	0	0	0	0	0	0	0	0	0	0	0	0	0	0
FBgn0039449	673	1003	151	32	740	130	62	879	123	30	876	172	153	89	892	150	63	317	849	185	75	834	125	372
FBgn0039450	1481	2089	901	801	1526	1079	785	1448	1042	779	1847	1271	899	908	1767	1194	980	1078	1554	978	1187	2025	1117	1356
FBgn0039451	2000	3639	1127	660	2294	1322	1057	2739	1120	706	3092	1365	1234	1229	3084	1290	960	1866	2669	1050	974	3220	1287	1959
FBgn0039452	379	2522	6004	7872	766	6527	8132	763	5766	7268	1230	6755	8177	11010	692	6580	10915	9994	876	6310	9075	1122	5696	8218
FBgn0039453	4	26	56	97	23	32	306	38	65	49	29	48	27	71	12	25	36	59	14	56	63	16	17	35
FBgn0039454	2	3	7	9	2	9	24	7	8	10	5	7	15	18	4	18	0	9	2	11	7	3	7	11
FBgn0039459	768	1149	53	51	824	51	59	895	66	58	982	79	63	58	952	63	74	293	779	51	66	1011	58	405
FBgn0039461	563	947	508	408	623	576	379	661	517	375	844	614	597	551	721	510	426	575	616	552	435	900	510	653
FBgn0039462	49	67	115	72	65	117	89	56	103	51	62	133	94	94	70	121	83	74	45	142	83	74	119	87
FBgn0039463	2	2	407	73	0	312	156	0	233	65	0	378	469	200	1	336	136	76	0	457	128	0	356	120
FBgn0039464	965	1594	1406	1184	976	1069	800	1164	1541	1942	1285	1245	773	970	1309	1542	1240	741	1095	1281	1440	1351	1155	1029
FBgn0039465	1405	1951	668	562	1533	670	685	1493	800	668	1617	664	548	786	1741	746	725	900	1463	565	811	1705	681	1143
FBgn0039466	2097	3436	676	627	2793	649	592	2872	806	511	2473	549	334	594	2803	706	475	1016	2621	584	604	2154	559	1214
FBgn0039467	30	58.99	217.33	176.08	55.46	211.59	174.81	71.39	237.71	164.84	55.52	182.48	170.24	223.24	38.94	198.47	161.21	131.09	63.49	210.9	184.05	63.04	201.35	146.79
FBgn0039469	0	0	1	0	0	0	6	0	1	4	0	1	0	4	0	1	0	3	2	4	1	0	0	1
FBgn0039470	137	186	118	203	134	104	120	35	68	170	117	106	96	218	71	80	128	167	87	45	190	310	103	220
FBgn0039471	1595	1432	3143	4995	1800	10150	6662	531	4159	5787	2173	7532	7015	10416	2006	7306	6225	5741	697	2311	7923	3376	8096	7478
FBgn0039472	314	139	263	1173	383	844	991	67	307	938	298	691	564	1514	237	523	792	615	86	143	1171	316	797	1068
FBgn0039473	0	0	0	0	2	0	0	0	1	2	0	1	1	0	0	0	1	0	0	0	1	1	6	1
FBgn0039474	515	1698	3034	1836	664	3123	1443	839	2870	1112	996	3420	2397	1456	995	2850	1189	1372	944	2739	1424	1042	2889	1586
FBgn0039475	399	793	1350	658.37	438	1534	489.86	448.95	1418.96	524	596	2054.84	1196.87	767.17	626	1744.83	730.8	647.96	567.01	984.94	593.99	403.97	1375.95	892.71
FBgn0039476	8	46	38	34.63	15	0	17.14	13.05	30.04	28	16	53.16	22.13	32.83	25	50.17	19.2	19.04	19.99	26.06	12.01	20.03	15.05	27.29
FBgn0039478	8	18	170	178	27	174	87	30	194	192	14	228	132	70	25	214	146	45	29	190	199	5	183	54
FBgn0039479	64	119	13	104	148	22	53	67	21	47	110	16	9	46	126	16	74	134	55	19	94	92	6	82
FBgn0039480	0	1	1	158	0	0	220	0	2	201	0	1	0	243	0	2	122	135	0	0	151	0	2	128
FBgn0039481	13	22	44	184	10	60	338	10	47	264	22	68	60	417	16	50	212	196	2	37	227	7	76	207
FBgn0039482	0	0	7	8	0	3	9	0	4	5	3	5	5	1	0	2	2	1	0	2	2	0	8	8
FBgn0039483	67	84	206	289	134	608	418	36	310	258	110	642	509	584	79	345	293	397	41	188	328	91	608	445
FBgn0039485	54	55	130	178	103	413	344	15	198	221	101	397	394	468	44	249	192	260	34	113	230	73	371	348
FBgn0039486	111	128	275	480	177	630	750	51	337	455	161	637	474	993	92	448	535	546	70	241	559	157	475	747
FBgn0039487	1298.89	1908.02	240.69	159.25	1532.68	355.22	247.28	1520.87	253.02	150.28	1546.57	343.15	337.45	242.2	1657.22	307.83	133.4	483.46	1446.07	315.42	232.09	1535.62	285.43	714.05
FBgn0039488	944	1469	116	99	980	123	126	1129	108	98	1304	151	93	168	1198	120	96	448	1039	117	127	1355	90	533
FBgn0039489	427	592	74	82	489	85	90	483	74	57	502	98	100	75	550	76	58	223	454	58	75	577	87	233
FBgn0039490	1	3	4	6	6	5	7	2	8	3	2	3	9	2	0	4	2	1	1	1	1	1	2	6
FBgn0039491	0	3	846	216	0	879	374	1	501	187	2	967	1028	422	1	850	354	156	0	1190	247	2	649	288
FBgn0039492	3155	5746	2224	1807	4121	1964	1799	4781	2120	1999	4318	1997	1642	2071	4757	2273	1663	2363	4309	2423	1971	3975	1652	2806
FBgn0039494	117	400	1212	1597	284	758	765	284	1474	1525	201	919	776	1144	320	1541	1359	696	264	898	1646	245	884	832
FBgn0039495	33	85	417	466	94	186	284	110	520	634	39	258	167	310	113	591	453	180	98	346	617	60	203	205
FBgn0039498	1	0	556	157	6	563	321	3	445	101	1	688	739	337	2	628	259	131	2	869	202	0	397	161
FBgn0039500	9	18	85	67	17	74	72	20	78	82	22	81	58	86	19	54	51	38	7	79	53	23	62	37
FBgn0039501	18	23	1804	533	18	1991	929	25	1218	394	17	2093	2162	965	31	2158	790	423	14	2591	709	11	1408	633
FBgn0039503	1	1	231	56	0	265	148	0	194	66	0	309	345	134	2	355	99	63	1	401	109	1	183	90
FBgn0039504	0	2	143	30	0	154	71	0	85	29	1	186	193	85	0	171	48	25	0	227	54	0	80	57
FBgn0039505	395	624	132	117	429	172	153	461	181	162	538	214	160	142	508	192	190	267	444	167	177	593	141	311
FBgn0039507	986	1542	878	705	1229	808	857	1344	833	790	1446	1021	763	959	1341	916	673	951	1149	947	780	1339	897	1125
FBgn0039508	1857	2618	431	511	2046	493	428	2136	515	374	2339	553	394	530	2318	484	416	944	1876	431	533	2302	481	1171
FBgn0039509	430	588	696	467	526	404	530	491	571	410	547	486	419	613	573	457	482	568	451	590	565	564	359	558
FBgn0039510	13	13	82.43	65.2	12	104.45	67.22	19	78.65	59	9	77.99	108.11	72.36	22	101.29	90.06	44.75	8	83.24	65.65	8	126.31	55.58
FBgn0039511	0	0	2691	540	0	2595	1129	0	2036	516	0	2783	3616	1306	0	2512	1072	576	0	3441	798	0	2075	707
FBgn0039518	0	0	1294	273	0	1336	610	0	872	212	0	1375	1345	634	0	1433	549	231	0	1781	456	0	1017	342
FBgn0039519	161	162	346	492	210	1024	545	29	588	444	191	1110	831	750	108	720	516	499	108	279	665	186	1146	621
FBgn0039520	3	4	12	12	13	32	18	2	39	14	5	33	17	16	12	38	14	7	2	21	10	10	16	16
FBgn0039521	0	0	1585	76	0	1543	5	1	1767	54	0	1876	1798	15	0	1492	114	204	0	1383	49	0	1760	98
FBgn0039522	0	0	0	1	0	2	0	1	0	1	0	0	0	1	0	0	0	0	0	0	1	1	0	0
FBgn0039523	4	10	35	27	5	39	18	4	36	22	0	30	26	31	7	42	21	18	5	45	29	11	47	21
FBgn0039525	101	173	563	517	189	435	354	171	488	450	144	551	381	453	140	430	413	282	117	614	539	179	442	371
FBgn0039527	55	118	559	467	100	593	421	113	561	390	130	576	413	428	90	570	405	315	64	661	522	96	487	321
FBgn0039528	2388	3946	775	783	3073	1075	922	3226	1050	782	3024	1049	740	1053	3369	842	721	1403	2713	778	810	2764	911	1701
FBgn0039529	195	362	3410	1655	391	3495	1214	352	3879	1552	379	4073	3418	1265	373	3627	1274	879	227	3500	1666	352	3580	912
FBgn0039530	45	73.31	230.33	185.76	88.82	243.7	225.58	83.3	277.56	221.45	64.5	228.92	210.58	240.61	55.18	286.61	193	155.34	54.35	287.06	199	56.21	233	143.01
FBgn0039531	258	377.69	118.67	141.24	311.18	141.3	114.42	270.7	169.44	114.55	350.5	177.08	155.42	159.39	329.82	144.39	100	185.66	256.65	143.94	151	383.79	114	214.99
FBgn0039532	2492	3762	920	606	2785	968	785	2793	848	556	2857	1022	959	785	3051	1069	657	1265	2635	1021	699	3075	776	1515
FBgn0039536	95	187	1247	1054	251	1269	1084	225	1312	983	162	1166	1058	1146	209	1319	1025	701	175	917	998	118	1319	802
FBgn0039537	1282	1868	1100	1466	1494	1635	1352	1395	1151	1062	1843	1914	1395	1632	1687	1284	1071	1438	1294	1105	1453	2042	1661	1858
FBgn0039538	601	729	96	99	543	108	86	554	122	95	717	138	117	108	606	111	91	256	566	92	116	732	98	266
FBgn0039543	1596	2313	2128	2413	1667	1008	1219	1800	2262	2714	1826	1133	751	1260	2295	1942	2375	1062	1794	2038	3407	1910	1158	1583
FBgn0039544	1971	3023	448	292	2273	420	404	2465	472	324	2689	517	414	458	2534	426	329	1077	2244	451	430	2701	458	1228
FBgn0039551	0	0	0	1	1	1	1	0	3	1	0	4	3	1	0	5	1	0	0	3	0	0	6	3
FBgn0039552	0	0	40	17	0	72	29	0	32	7	0	82	65	37	0	79	21	15	0	116	26	0	31	17
FBgn0039554	1776	2539	403	391	2115	460	425	2252	411	393	2216	545	328	518	2458	434	348	875	1856	393	451	2248	410	1121
FBgn0039555	1109	1551	690	592	1152	788	707	1165	670	514	1452	946	822	839	1396	650	590	889	1098	694	679	1626	763	1122
FBgn0039557	419	535	171	164	425	187	155	480	196	145	535	189	195	173	566	180	163	298	415	205	189	666	162	308
FBgn0039558	812	1214	140	184	837	204	177	894	158	141	1041	221	218	211	1012	148	181	446	764	187	171	1379	194	568
FBgn0039559	6984	11737	502	342	8759	544	418	9710	479	322	10252	615	505	384	10774	508	391	3021	8594	625	371	10032	421	3844
FBgn0039560	2069	3270	1657	673	2513	1401	925	2496	1459	730	2840	1622	1710	1018	2879	1417	1102	1434	2827	1577	906	2967	1459	1692
FBgn0039561	2314	3805	1967	1699	3007	2421	1943	2923	2186	1577	2869	2140	1943	2070	3243	2670	1822	2001	2873	2226	2160	2661	2032	2570
FBgn0039562	8248	15234	7901	11331	9478	9716	5215	9291	8895	7897	12239	10655	7266	7247	11908	10990	9938	8142	9232	6151	13665	12564	11376	10918
FBgn0039563	1817	2424	201	112	1899	189	147	1911	163	113	2229	198	234	167	2315	183	135	710	1788	215	164	2533	240	849
FBgn0039564	93	349	1426	1060	172	459	398	154	1403	964	132	701	422	441	298	1300	1180	312	286	1004	1354	129	545	333
FBgn0039565	873.87	1141.41	109.18	85.11	846.81	124.18	90.82	863.1	124.49	76.54	1056.77	142.24	148.46	137.11	1034.05	111.38	85.96	449.31	907.3	100.43	117.47	1173.67	117.2	470
FBgn0039566	1747	2474	267	285	1927	345	285	1866	299	251	2210	417	258	317	2134	311	211.51	837	1762.45	305	292	2370	366	995
FBgn0039568	0	0	65	5	2	98	15	0	53	10	0	112	83	8	0	90	9	16	0	85	9	0	87	10
FBgn0039576	0	0	258	52	0	166	70	0	144	26	0	209	363	79	0	200	112	68	0	256	42	0	141	55
FBgn0039577	0	0	220	79	0	256	131	0	168	35	0	311	267	148	0	259	93	62	0	351	99	0	161	96
FBgn0039580	826	1806	1876	1874	1045	1876	1698	1025	2129	1766	1399	1904	1533	1905	1130	2087	1834.51	1438.07	945	1821	2194	1509	1787	1758.92
FBgn0039581	3496	5252	1323.15	1199.29	4198	1520.55	1287	4213	1421.45	1037	4953.6	1611.86	1287.74	1386	5001	1455.22	1071	2151.26	4090	1258.42	1214	5092.46	1444.48	2561
FBgn0039582	0	0	0	0	0	0	0	0	0	0	0	0	0	0	0	1	0	0	0	0	0	0	0	0
FBgn0039584	13	14	120	91	17	93	94	25	142	98	8	124	67	127	19	146	87	69	21	93	104	18	114	82
FBgn0039585	2	0	8	8	0	9	19	0	15	4	1	21	15	25	2	15	15	7	0	19	14	0	15	33
FBgn0039588	257	392	132	116	306	123	99	301	150	116	366	164	104	137	335	181	108.54	194	272	149	126	406	132	230
FBgn0039589	1014.66	1485.76	195.6	130.27	1072.41	186.98	169.61	1160.19	154.72	107.91	1303.29	244.87	165.38	204.37	1199.78	198.42	151.71	428.43	1112.65	198.21	211.99	1203.92	181.13	621.93
FBgn0039590	438.34	738.24	440.4	361.73	591.59	470.02	458.39	679.81	541.28	418.09	531.71	375.13	278.62	417.63	536.22	464.58	390.29	454.57	751.35	393.79	374.01	497.08	428.87	484.07
FBgn0039591	5	4	6	13	7	12	9	3	8	8	5	16	16	18	9	10	13	5	0	4	12	6	21	11
FBgn0039592	0	0	0	0	0	0	1	0	0	1	0	1	0	0	0	0	1	0	0	1	1	0	0	0
FBgn0039593	30	96	193	200	59	102	108	57	187	224	55	145	132	160	72	264	272	152	43	172	301	45	87	114
FBgn0039594	535	705	2607	3344	761	3774	2933	504	2825	3435	583	3633	2446	3507	618	3739	2566	2261	407	2632	3819	586	3170	3150
FBgn0039595	19	30	123	95	31	150	109	21	118	98	38	147	131	144	39	120	83	86	20	98	98	25	148	105
FBgn0039596	3	26	65	81	14	42	69	24	69	51	29	59	55	46	18	54	49	32	20	82	52	25	26	28
FBgn0039597	0	0	820	5	0	1050	1	0	1013	2	0	1115	947	0	0	937	1	0	0	684	2	0	1184	2
FBgn0039598	0	0	1131	1	0	1916	2	0	1550	6	0	1988	1557	0	0	1714	0	0	0	1021	4	0	1692	2
FBgn0039599	0	0	151	1	0	272	0	0	200	3	0	312	220	0	0	253	0	0	0	161	1	0	287	0
FBgn0039600	1773	2659	1153	976	2240	1338	1182	1952	1215	997	2413	1518	1119	1320	2495	1302	954	1340	1852	1130	1134	2332	1305	1759
FBgn0039601	1143	1792	434	382	1280	475	398	1424	458	408	1526	574	502	486	1569	487	384	736	1237	461	446	1680	520	842
FBgn0039602	515	795	192	141	519	209	195	636	190	146	634	208	164	214	529	188	142	289	587	184	160	578	220	341
FBgn0039609	29	149	377	562	60	193	248	55	509	480	45	168	148	208	131	455	590	134	82	323	721	40	158	199
FBgn0039611	195	257	281	760	232	653	780	67	406	747	238	954	455	1106	156	453	791	845	159	233	917	253	764	1057
FBgn0039612	35	28	63	98	67	272	242	9	109	132	83	396	237	400	23	159	101	202	18	63	125	59	348	324
FBgn0039613	0	2.01	0	2.12	3.13	13.58	16.52	0	1.01	9.17	2.19	8.17	9.1	24.63	0	5.91	6.06	14.43	0	2.11	13.3	1.03	12.23	16.03
FBgn0039616	0	0	326	5	0	486	4	0	408	2	0	524	431	2	0	402	4	3	1	301	4	0	462	8
FBgn0039617	19	15	116	123	22	158	96	26	140	128	15	159	109	122	34	155	103	77	12	154	134	13	105	111
FBgn0039620	485	754	2567	2611	798	2798	2680	553	2912	2868	690	2987	2410	3434	711	2894	2768	1977	510	2779	3390	549	2777	2712
FBgn0039621	0	1	4	6	2	3	4	0	6	4	1	4	7	5	2	6	3	1	0	3	5	1	4	4
FBgn0039622	1	3	22	21	1	25	23	0	19	6	0	33	26	32	1	31	15	26	0	38	18	0	21	28
FBgn0039623	1196	1930	346	281	1387	350	347	1659	303	310	1502	388	271	356	1549	307	319	631	1553	328	363	1416	402	751
FBgn0039625	667.84	954.56	149.06	161.65	721.44	234.67	160.78	759	175.16	147.03	880.83	237.76	166.18	220.04	849.07	202.91	130.35	297.14	608.51	164.82	195.79	926.67	189.29	458.65
FBgn0039626	699	1001	285	227	690	259	226	696	238	174	886	316	281	294	823	222	215	459	711	258	238	988	300	479
FBgn0039627	402	496	88	90	369	95	98	329	86	94	510	111	93	151	405	95	88	191	318	79	121	520	126	271
FBgn0039628	254	298	1582	1609	524	2334	2069	190	1629	1602	489	2825	2348	3024	274	1660	1680	1962	216	1559	1780	373	2435	2263
FBgn0039629	135	158	982	558	223	885	974	150	780	517	236	895	790	900	176	574	567	833	92	939	645	166	876	770
FBgn0039630	16	9	60.79	138.9	21	31.89	97.96	12	86.96	156.87	13	60.93	39.94	112.9	17	77.97	110.97	77	12	38.89	159.93	18	36	81
FBgn0039631	657	1126	166	123	776	158	144	892	164	133	887	166	131	146	955	174	90	287	757	201	116	935	139	381
FBgn0039632	2476	3663	632	472	2865	662	624	2977	567	476	3093	770	593	686	3278	742	532	1203	2667	711	595	3155	664	1533
FBgn0039633	2724	4765	920	581	3802	903	940	3891	1013	845	3325	767	782	926	4171	944	917	1589	6248	797	764	3010	916	1873
FBgn0039634	2062	3133	558	477	2314	599	496	2404	601	438	2652	646	529	590	2607	589	490	1070	2405	503	566	2704	566	1325
FBgn0039635	3447	5152	4971	7192	4130	9026	7074	3792	5913	5485	5048	8902	7695	9440	4330	7173	5360	5903	2976	5684	6899	5250	6839	8344
FBgn0039636	721	1191	776	516	835	705	571	941	789	692	1042	831	702	763	923	694	675	709	800	742	843	972	755	860
FBgn0039637	2296	3440	2181	2230	2718	2065	2009	2991	2170	2000	2799	2163	1713	2436	2600	2140	1659	1925	2599	2469	2191	2922	1848	2382
FBgn0039638	964	1534	52	23	1107	75	60	1366	51	25	1278	60	74	61	1377	76	47	455	1237	57	47	1420	61	478
FBgn0039639	133	160	24	24	100	45	38	125	31	26	110	38	28	43	144	44	37	57	120	38	41	153	56	68
FBgn0039640	8653	11731	225	267	9545	263	269	9602	254	291	10638	275	202	351	10645	264	250	2918	8876	218	334	10623	266	3946
FBgn0039641	172	251	130	130	212	158	161	188	127	125	268	172	149	161	231	154	127	171	154	134	200	283	149	214
FBgn0039642	503	708	130	122	580	157	117	550	104	81	702	166	151	145	581	147	112	247	536	140	147	727	137	317
FBgn0039644	8313	12259	1822	1914	9355	1165	1362	10078	2073	2004	10672	1097	947	1776	9664	1833	1432	3641	9069	1584	2129	10629	1051	4545
FBgn0039645	55.05	71.25	112.68	214.54	61	149.05	219.82	38.77	123.64	170.96	59.84	204.7	113.51	293.98	61.73	131.21	166.28	159.45	53.31	82.15	239.81	66.62	115.5	239.19
FBgn0039647	52.95	102.75	570.32	417.46	138	572.95	444.18	115.23	663.36	486.04	88.16	551.3	335.49	461.02	110.27	687.79	478.72	317.55	112.69	461.85	525.19	55.38	591.5	373.81
FBgn0039648	0	7	25	21	4	13	35	11	18	20	2	4	8	26	2	24	3	3	2	27	24	1	5	3
FBgn0039650	126	155	35	30	122	46	52	93	40	50	133	60	65	65	132	35	30	88	110	51	52	156	66	97
FBgn0039651	3	11	544	172	2	576	268	2	295	99	2	726	759	297	6	577	263	151	3	768	235	9	404	252
FBgn0039654	879	1502	193	194	1073	206	180	1264	208	160	1293	272	227	208	1428	211	164	503	1085	221	205	1384	219	618
FBgn0039655	1	4	107	7	7	182	16	4	130	6	4	208	177	18	4	164	7	13	5	209	17	8	148	15
FBgn0039656	24	39	174	199	52	204	175	45	155	221	45	246	158	277	50	190	167	144	44	232	195	37	221	189
FBgn0039659	0	0	62	9	0	59	41	0	49	9	0	71	64	39	0	68	25	12	0	102	27	0	36	13
FBgn0039663	499.2	854.32	149.12	74.11	583.22	143.38	104.83	753.3	129.75	37.48	690.26	132.25	195.74	109.41	680.87	147.05	61.59	354	669.39	159.89	93.9	754.64	126.52	343.02
FBgn0039664	213.01	356.01	187.02	143.02	214.03	169.04	142.01	239.02	190	101.01	335.01	226.05	226.02	182.04	288.01	182.1	170.04	218.02	232.03	201.03	138.01	353.05	199.07	209
FBgn0039665	774	1369	231	222	1003	149	279	1130	223	253	1241	201	183	281	1164	225	237	548	873	227	256	1211	193	637
FBgn0039666	27	33	9	33	41	13	24	24	14	46	96	15	18	73	30	24	24	29	16	9	22	69	21	44
FBgn0039667	156	275	1216	1421	274	1868	1430	205	1622	1351	287	1713	1514	1808	300	1665	1162	858	141	1098	1715	246	1516	1290
FBgn0039668	1833	3355	3096	2931	2500	3846	3065	2737	3252	2720	2807	3903	3444	3603	2872	3807	2562	2623	2299	3646	3362	2643	3213	3596
FBgn0039669	0	0	221	98	0	235	118	0	127	32	0	307	270	135	0	233	74	45	0	385	93	0	153	104
FBgn0039670	12	31	91	235	21	100	302	15	128	270	24	109	99	374	25	109	260	241	18	81	324	28	128	248
FBgn0039671	1	1	0	2	0	1	1	0	0	6	0	5	0	7	0	0	1	0	1	1	4	2	1	5
FBgn0039673	0	5.89	7.16	16.31	3.64	13.86	13.78	9.61	2.4	18.82	7.25	9.67	12.06	18.25	4.74	5	14.64	5.09	9.55	6	23.69	6.03	14.99	19.96
FBgn0039674	1380	2211	1340	1682	1701	2274	1889	1583	1661	1616	1985	2406	1932	2464	1788	1725	1716	2054	1419	1257	1919	2092	2270	2672
FBgn0039675	0	1	0	2	0	0	4	0	2	2	1	0	1	2	0	3	3	0	0	2	1	0	9	1
FBgn0039676	0	0	4	1	2	0	3	0	3	3	2	0	4	10	0	2	0	1	0	1	1	0	5	9
FBgn0039677	0	0	8	1	0	4	2	1	8	3	1	12	9	4	0	8	3	3	0	8	3	1	3	14
FBgn0039678	896	124	649	938	385	615	5845	28	426	1052	1131	760	1065	9130	46	658	1004	6486	36	889	1247	1277	553	8596
FBgn0039679	3.01	3.01	3	0	0	1	3.02	0	0	0	0	0	0	7.07	0	2	1	3.01	2.02	1.01	1	1	0	6.03
FBgn0039680	2315	3141	61	60	2596	75	71	2581	67	41	2829	99	60	72	2881	60	44	825	2382	69	67	2837	68	1064
FBgn0039681	34	59	184	133	60	212	161	36	176	159	39	286	165	182	42	200	140	167	25	186	213	39	262	120
FBgn0039682	2060	3307	8130	14076	2385	13464	11764	1255	10702	12079	3214	17158	14615	16893	2409	11516	14742	11802	1815	7070	16134	3480	15427	13334
FBgn0039683	4	7	28	15	10	23	24	12	35	33	5	33	33	26	7	28	25	22	10	26	38	8	27	21
FBgn0039684	2	2	8	50	9	33	51	1	12	42	5	27	34	101	3	24	38	61	1	12	36	4	17	44
FBgn0039685	56	35	1228	257	59	3677	782	9	1088	311	84	6067	4404	1350	20	1199	632	430	18	1225	367	38	6288	691
FBgn0039686	8	8	58	77	9	98	134	2	84	77	11	118	95	172	11	73	77	87	5	63	92	6	90	97
FBgn0039687	334	462	94	52	361	89	51	357	73	38	439	103	104	68	454	79	50	150	358	118	65	517	58	240
FBgn0039688	121	159	491	498	166	478	604	137	573	546	121	503	320	575	135	514	488	413	142	454	571	119	566	469
FBgn0039689	485	757	488	450	538	569	470	517	548	344	686	694	653	591	619	591	413	545	491	523	535	752	645	687
FBgn0039690	395	646	630	898	458	687	551	377	717	713	500	761	474	644	567	849	684	513	412	490	961	497	721	704
FBgn0039691	1705.99	2278.63	404.88	492.31	1712.2	448	457	1971.63	403	401.23	2326.93	504.26	424.49	553.78	2190.78	418.17	431.32	933.47	1736.31	373.66	528.93	2378.17	501.73	1098.76
FBgn0039694	2	7	658	259	3	648	340	3	451	144	3	847	824	334	3	732	255	135	3	1006	249	3	521	223
FBgn0039696	870	1350	196	169	1055	262	211	1095	225	187	1127	269	231	216	1208	198	184	483	1133	217	236	1176	250	528
FBgn0039697	4063	6055	4295	5296	4321	6894	5230	3804	4995	4074	5668	8238	6261	7460	4895	5234	4710	6324	3574	3862	5624	6534	7485	7818
FBgn0039698	749	1314	388	357	875	418	382	984	406	325	1223	535	437	509	1127	439	319	676	902	338	417	1345	436	836
FBgn0039702	276	546	211	143	409	170	147	524	188	94	490	206	157	136	443	159	114	257	366	235	151	526	156	315
FBgn0039703	54	54	120	117	57	92	82	35	49	90	82	139	78	108	53	56	84	113	47	108	115	42	110	120
FBgn0039704	8	9	24	7	12	47	22	15	30	9	11	43	44	27	16	33	11	20	8	25	7	14	43	26
FBgn0039705	1199	1825	764	511	1396	724	524	1562	670	457	1709	843	703	613	1687	757	565	861	1362	850	580	1692	762	977
FBgn0039707	0	0	565	174	0	675.31	285.21	0	385	105	0	884.96	785.19	350.18	1	742.28	225	141.5	0	1031.22	220	0	448.88	210.25
FBgn0039709	413	445	176	255	437	317	479	170	243	351	451	289	215	596	305	267	321	390	281	165	319	434	305	538
FBgn0039710	1620	2561	392	303	1773	359	301	1897	361	261	2151	461	392	405	2075	391	360	842	1866	369	375	2275	391	935
FBgn0039711	916	1264	316	255	919	139	208	997	252	148	1154	170	147	180	1136	210	191	481	914	301	192	1265	202	511
FBgn0039712	1581	2290	436	300	1669	444	339	1834	420	313	2205	501	392	416	2026	402	336	832	1554	393	367	2205	379	971
FBgn0039713	31752.7	48069.8	22561	39010	34942.3	23174.8	28691.6	33043.5	24534.5	28041	46078.6	26928.3	24989.2	39745.4	40733.6	23538.8	34067.3	42909.8	33243.6	19908.8	34486.5	50608.2	25980.6	47670.5
FBgn0039714	1337.29	2237.16	2137.97	2640	1552.67	1774.15	1350.42	1891.52	2350.52	1954.04	1735.36	2176.71	1753.8	1602.57	1742.44	2218.23	1760.71	1159.22	1611.37	2606.18	2148.5	1908.8	1549.44	1549.52
FBgn0039718	0	0	0	1	0	0	3	0	0	0	1	0	1	0	0	0	0	0	0	0	0	0	0	1
FBgn0039719	7	12	61	82	32	103	96	7	43	72	19	86	90	154	18	55	68	113	15	39	64	24	69	73
FBgn0039722	26	30	158	141	43	181	172	44	226	171	37	242	149	194	36	197	175	124	18	231	183	34	172	148
FBgn0039723	5	7	45	32	10	56	45	4	49	39	12	67	45	58	10	60	33	41	6	46	50	8	60	43
FBgn0039726	539	786	345	420	594	445	405	597	461	432	705	535	416	498	662	463	359	384	421	538	509	812	378	615
FBgn0039727	686	1031	1826	720	798	2255	964	780	1625	634	827	2191	1960	1192	885	2332	847	634	629	2336	866	882	1584	951
FBgn0039728	3	12	11	25	16	41	65	2	13	39	6	23	21	68	8	30	27	39	0	18	29	3	43	44
FBgn0039730	821	1320	373	274	957	445	314	1017	346	295	1175	502	439	412	1111	425	292	560	948	410	371	1171	364	721
FBgn0039731	670	981	101	40	753	116	67	714	82	33	814	130	133	88	868	110	51	284	632	134	70	880	105	332
FBgn0039732	286	384	69	84	287	103	74	270	93	76	332	136	103	89	353	71	80	169	323	102	93	412	81	178
FBgn0039733	1452	2183	355	172	1629	414	332	1705	378	234	1993	528	397	425	2206	431	276	753	1494	465	313	2133	383	1089
FBgn0039734	12	43	213	131	37	255	167	29	259	136	27	253	176	198	33	229	141	109	19	237	182	11	171	134
FBgn0039735	2852	3936	307	404	2746	368	309	2637	403	253	3651	455	490	435	3368	387	311	1460	3246	327	356	4097	416	1486
FBgn0039736	29	18	51	72	23	74	98	20	33	60	42	38	57	108	38	33	54	71	14	21	92	34	39	82
FBgn0039737	7409	9905	17505	15335	8317	26579	20463	6377	19997	16631	9497	28869	20903	28543	8760	20601	15551	17386	5986	16021	20580	10332	26162	24208
FBgn0039738	220	363	1288	1002	365	1338	1154	285	1444	1170	296	1417	1056	1356	317	1467	1124	729	240	1248	1342	278	1315	970
FBgn0039739	0	0	6	4	0	6	1	0	2	1	0	10	10	1	0	6	3	4	0	21	1	0	0	0
FBgn0039740	838	1159	151	102	897	180	131	919	156	122	1070	228	190	169	1098	153	120	392	874	170	172	1136	178	471
FBgn0039741	2198	3171	327	395	2361	489	465	2386	405	398	2858	571	394	583	2935	417	371	1108	2031	290	495	3045	490	1439
FBgn0039742	33	44	253	311.08	56.6	448.52	327.47	47	349	270.69	62.97	495.18	352	440.59	52	420.62	218.86	273.83	33	339.6	268	46	381.93	331.7
FBgn0039743	1595	2297	644	556	1608	735	532	1764	639	471	2196	884	708	699	1942	684	445	946	1510	651	627	2171	773	1256
FBgn0039744	0	0	51	7	0	62	25	0	37	10	0	64	76	22	0	54	16	10	0	67	13	0	39	8
FBgn0039747	36	43.29	114.92	187.99	47	142.74	136.52	38	117.58	180.56	42	122.18	112.84	177.06	61	112.14	155.85	106.4	33	125.08	183.95	27.99	120.92	117.49
FBgn0039748	87.87	103.84	52	68.73	104.66	79.3	63	49.49	55	68.78	113.89	79.57	86.48	92.4	80.63	85.35	53.9	54.13	66.9	70.45	70.46	123.85	75.32	131.3
FBgn0039749	2.13	9.16	23	13.27	9.34	23.7	10	6.51	9	21.22	5.11	24.43	21.52	21.6	6.37	24.65	5.1	8.87	3.1	17.55	13.54	2.15	23.68	12.7
FBgn0039751	400	537	400	350	412	428	303	444	338	281	523	462	362	433	455	410	240	366	429	454	354	516	416	440
FBgn0039752	3	1	1052	266	0	1125	501	0	811	219	0	1296	1365	602	0	1219	369	217	1	1497	379	0	785	308
FBgn0039754	220	206	643	560	219	1822	194	68	938	324	163	1736	994	292	126	1104	373	419	129	520	447	284	1410	502
FBgn0039755	577	624	2367	3117	579	4043	2983	291	3064	2799	732	4318	3217	4113	619	2817	3021	3036	487	1812	3493	742	3919	3508
FBgn0039756	356	857	1391	1336	542	1506	1576	312	1671	1551	578	1846	1565	2164	493	1653	1556	1079	537	1119	1922	937	1488	1436
FBgn0039757	33598	44495	18165	23810	35969	19615	23727	31445	20437	21319	41715	22429	20316	31811	41695	18442	24916	33550	34986	16656	27660	47017	21623	37267
FBgn0039758	1	0	16	5	0	48	10	1	24	22	0	33	26	11	0	41	8	10	0	33	10	1	40	9
FBgn0039759	13	346	1958	2873	39	67	345	355	1610	3507	58	104	80	396	252	1695	2079	252	236	1763	3671	43	80	173
FBgn0039760	135	68	175	238	91	227	199	43	165	180	132	391	243	323	91	225	154	104	60	212	200	111	268	193
FBgn0039761	297	287	548	766	283	863	776	81	602	802	312	1172	803	1258	210	611	818	731	168	360	882	395	1033	931
FBgn0039764	298	434	81	90	264	67	63	295	67	66	395	116	66	88	349	79	50	129	223	82	83	422	66	195
FBgn0039765	246	353	131	67	280	153	133	253	122	112	298	190	198	169	294	157	104	237	232	173	147	441	129	239
FBgn0039766	150	242	143	67	156	104	80	145	85	46	204	138	148	133	219	122	100	108	179	153	85	258	95	149
FBgn0039767	2610	4554	845	875	3099	985	1125	3878	949	920	3710	1099	913	1243	3621	943	834	1864	3068	975	1165	3768	888	2367
FBgn0039768	201	492	356	628	157	596	300	53	341	262	226	813	447	651	224	505	365	485	186	151	523	760	709	544
FBgn0039769	580	707	893	1359	566	1095	930	172	929	960	491	2167	1145	1942	465	1044	757	1140	404	665	1393	1014	1769	1243
FBgn0039770	28	29	186	210	35	255	158	34	199	207	41	275	201	239	37	255	129	101	25	239	193	47	222	171
FBgn0039771	0	1	2	1	0	2	0	0	3	3	1	0	0	0	0	3	6	1	2	0	1	0	0	0
FBgn0039773	710	1049	592	308	818	694	505	817	533	400	825	735	599	525	923	674	402	454	768	871	482	890	473	690
FBgn0039774	195	234	452	442	185	740	567	68	471	502	196	898	589	857	163	594	483	488	133	412	585	306	915	613
FBgn0039776	354	336	593	728	355	1048	925	117	576	674	485	1257	781	1141	209	752	619	852	145	485	917	541	978	1260
FBgn0039777	2362.52	1243.06	1761.12	4170.45	2335.1	3966.08	4662.49	334.51	1454.29	3507.45	2181.92	5257.83	2945.57	6198.48	1569.39	2430.81	3578.89	3938.29	594.51	934.06	4747.19	1890.41	3588.93	6606.4
FBgn0039778	2336.48	1180.94	1559.88	4931.55	1949.9	2022.98	3988.51	268.49	934.71	3457.51	1822.08	4029.17	1916.43	5945.52	1048.61	1209.19	3621.11	3713.71	564.49	521.94	4075.81	1530.59	2353.07	5624.6
FBgn0039779	0	0	1	6	0	5	3	2	1	4	1	3	3	7	0	4	1	1	2	0	2	0	4	0
FBgn0039780	0	0	16	1	1	21	4	0	18	4	0	36	21	4	1	20	0	1	0	10	3	2	24	3
FBgn0039782	0	0	225	2	0	377	6	0	296	3	0	427	348	2	1	297	0	2	1	155	6	1	412	3
FBgn0039783	0	0	400	1	0	722	1	0	572	4	0	880	629	0	0	586	1	0	0	399	1	0	756	3
FBgn0039784	0	0	22	0	0	26	0	0	19	0	0	30	25	0	0	26	1	0	0	23	0	0	23	0
FBgn0039787	57	117	665	386	111	1081	372	59	774	347	113	1130	796	445	142	973	370	187	54	594	479	100	895	288
FBgn0039788	5	2	468	164	3	451	252	0	362	81	0	551	544	270	3	494	218	120	0	658	182	5	418	183
FBgn0039789	160	336	1130	1294	345	782	1056	269	1209	1358	253	912	728	1334	322	1103	1233	746	229	1163	1951	220	791	962
FBgn0039790	2254	3214	791	586	2448	881	645	2483	906	617	2804	927	741	866	2660	847	623	1175	2209	705	825	2845	852	1494
FBgn0039792	0	1	2275	392	0	2340	965	0	1642	388	0	2347	2807	1053	0	2243	824	473	0	3165	728	0	1732	664
FBgn0039795	0	0	4	2	0	4	1	1	1	1	0	7	5	5	1	8	2	1	2	6	2	0	2	1
FBgn0039796	0	0	647	195	2	633	267	1	401	156	0	700	783	298	1	650	248	146	0	830	180	1	423	198
FBgn0039797	1	1	1552	325	0	1747	888	0	1087	344	0	1943	1888	823	0	1926	635	314	2	2653	569	0	1181	549
FBgn0039798	1	3	7	20	0	0	6	2	8	14	3	0	0	2	1	13	5	6	6	3	16	2	0	3
FBgn0039799	0	0	279	75	0	316	174	1	232	55	0	370	407	162	4	348	142	65	2	433	120	0	248	112
FBgn0039800	1245	1011	3960	5825	1334	5424	6195	549	4062	4810	1288	7352	5590	8727	1141	3718	5734	6393	966	2553	7081	1239	7381	7477
FBgn0039801	196	69	1094	1056	177	2913	2134	21	1181	1108	198	3896	2842	2841	100	1226	1464	1702	86	949	1501	129	3764	2302
FBgn0039802	1106	1719	697	1059	1185	1190	1000	1115	888	786	1459	1338	960	1282	1476	1057	779	1027	1015	745	949	1654	1082	1663
FBgn0039804	8	9	41	74	8	65	79	7	46	78	15	63	49	95	7	37	57	40	13	43	68	14	65	76
FBgn0039805	30	29	32	129	34	171	515	7	88	293	31	157	137	525	13	89	270	228	8	51	299	48	175	284
FBgn0039806	2	1	38	20	9	58	53	4	30	40	12	57	32	55	9	47	31	24	5	19	32	4	37	20
FBgn0039807	89	87	366	468	133	496	714	82	542	521	100	530	549	749	111	507	533	475	77	384	507	90	497	499
FBgn0039808	31	48	252	132	62	260	223	37	267	250	35	256	171	246	41	258	158	138	41	224	248	45	210	172
FBgn0039809	82	189	1005	470	135	892	899	102	733	627	112	1143	1013	849	90	977	503	377	92	1300	644	86	714	468
FBgn0039810	0	0	129	25	0	126	50	0	95	20	0	124	152	43	2	136	31	16	0	151	41	0	87	31
FBgn0039811	0	2	18	5	0	5	9	2	17	13	1	7	6	7	3	17	16	6	1	16	17	3	9	5
FBgn0039812	0	0	289	66	0	351	143	0	228	51	0	317	399	134	0	325	127	68	0	500	86	0	248	98
FBgn0039816	8	26	171	167	33	137	122	20	170	155	26	182	137	145	19	175	131	87	18	149	123	22	153	102
FBgn0039817	45	66	257	285	40	399	265	31	253	395	79	418	430	358	38	374	309	204	73	237	345	39	416	257
FBgn0039818	31	80	47	86	36	80	88	27	108	79	45	126	56	126	34	68	56	52	40	57	73	85	74	72
FBgn0039820	5	9	13	37	9	36	54	3	18	45	10	41	36	69	6	40	33	43	6	15	40	7	47	59
FBgn0039821	54	73	263	303	97	449	361	30	246	309	74	453	388	540	63	364	295	340	32	232	393	88	491	365
FBgn0039827	150	306	426	884	152	866	1033	78	588	916	202	1032	649	1581	160	834	974	820	130	447	1106	244	904	1302
FBgn0039828	1511	2050	299	209	1456	332	271	1496	298	199	1937	354	367	338	1699	293	256	703	1558	324	293	2122	357	917
FBgn0039829	376	506	74	66	383	63	69	323	41	54	377	80	66	89	438	64	50	189	318	58	76	461	61	173
FBgn0039830	32963	45471	21431	22182	37199	39746	37254	30878	31317	27344	41284	36496	32839	48325	40087	29681	27044	35155	29002	18069	34359	44709	36524	45793
FBgn0039831	2953	4852	786	613	3675	802	822	3898	879	755	3642	721	526	908	4083	916	809	1469	3402	677	914	3236	819	1827
FBgn0039832	0	0	15	4	0	6	8	4	8	4	0	7	8	12	1	5	2	2	1	11	8	0	12	3
FBgn0039833	1	0	5	4	1	3	12	2	4	12	1	1	2	9	1	5	8	3	0	4	11	2	0	5
FBgn0039835	414	520	118	132	371	154	154	348	96	105	509	185	163	187	404	164	156	251	356	153	147	571	131	318
FBgn0039836	39	36	42	56	40	55	57	35	43	46	61	65	40	62	31	40	37	37	33	37	44	63	59	62
FBgn0039838	0	0	0	0	0	1	0	0	1	1	0	0	3	0	0	2	0	0	0	1	0	0	1	0
FBgn0039839	0	0	0	0	0	0	0	0	0	0	1	0	0	1	0	0	1	0	0	0	0	0	0	0
FBgn0039840	154	283	709	452	208	710	342	138	817	531	203	790	585	614	217	897	535	297	175	619	657	235	583	368
FBgn0039844	148	362	1117	1342	241	850	952	238	1289	1305	227	985	704	1150	290	1293	1434	689	217	1001	1627	182	864	817
FBgn0039846	1012.93	1378.2	253.5	257.96	1095.72	353.66	268.7	1189.28	259.06	215.49	1311.44	352.61	326.04	363.62	1347.18	297.39	218.12	567.91	1010.95	299.11	232.27	1440.76	313.3	631.79
FBgn0039848	0	3	3	11	6	14	17	8	12	12	5	10	18	25	7	13	6	9	3	26	17	10	7	8
FBgn0039849	1716	2485	769	1076	1801	1259	891	1795	888	816	2254	997	1120	1008	2130	1059	882	1266	1628	703	1182	2449	1055	1610
FBgn0039850	2	2	85	18	2	79	54	0	54	16	2	90	130	56	2	92	41	25	0	152	28	3	64	32
FBgn0039851	7	6	2	3	0	6	4	6	8	5	3	5	10	7	8	7	0	5	1	6	3	6	2	7
FBgn0039852	0	0	1	6	0	2	5	0	3	4	2	2	1	6	2	0	5	1	0	3	7	0	3	5
FBgn0039854	440	686.74	348.41	279.44	470.41	488.07	343.05	448.88	351.61	284.69	570.77	443.9	360.28	453.71	560.31	427.08	300.81	358.16	492	340.27	377.31	667.63	389.32	531.54
FBgn0039855	9	9	268	57	8	317	145	6	189	80	7	351	340	165	10	332	119	53	3	421	102	15	231	90
FBgn0039856	596	1558	2497	3092	823	1505	1626	841	2679	2688	928	1822	1422	2073	1263	3334	2975	1106	861	2342	3686	999	1278	1641
FBgn0039857	30437	44116	18810	29570	34351	19577	22836	31954	20902	19340	42219	23148	20196	30065	38244	18238	23277	30980	31036	16265	25044	47273	23666	35349
FBgn0039858	11042	18468.2	8867.32	9405.77	14276	11892.8	10621.1	13606	10347.3	9257.63	14037.1	11079.4	7611.6	11618.6	14662.2	10680.6	8401.68	9824.36	12256	8350.59	10806.4	12745	11206	14057
FBgn0039859	96	133	73	68	102	82	43	98	54	48	129	104	89	80	122	78	38	64	82	79	71	152	68	101
FBgn0039860	708	920	107	124	718	142	117	729	126	106	904	146	124	162	742	113	118	336	664	118	148	1029	119	400
FBgn0039861	1293	1920	241	234	1512	277	225	1540	241	239	1594	321	253	269	1648	242	252	532	1426	265	290	1529	246	754
FBgn0039862	97	148	228	195	101	220	179	115	256	190	96	216	150	206	95	240	143	120	106	186	182	93	247	135
FBgn0039863	1372	2444	833	571	1828	897	848	2146	907	669	1665	829	653	856	1828	859	670	1073	2540	841	739	1594	820	1316
FBgn0039864	36	41	193	185	64	276	159	26	178	166	45	294	198	268	38	223	146	149	16	125	169	34	268	232
FBgn0039867	579	861	109	112	649	155	104	727	128	112	791	196	161	158	782	115	112	335	611	111	142	956	124	456
FBgn0039868	847	1083	96	121	787	109	100	787	96	69	1010	109	109	129	909	105	96	345	807	98	114	1088	116	386
FBgn0039869	1518	2594	506	572	1707	354	467	1750	535	525	2148	471	492	511	2230	578	499	834	1718	591	610	2497	395	1041
FBgn0039870	637	939	114	94	678	157	88	679	145	82	897	189	160	130	828	132	103	338	601	109	125	901	150	361
FBgn0039872	625	725	1955	2449	670	2351	2794	368	1962	2357	431	2917	1842	4529	589	2098	2584	2294	469	1921	3751	725	2429	3380
FBgn0039873	431	733	1258	2277	550	3866	2697	137	1688	2481	472	3406	2814	3019	576	2793	2160	1849	353	1335	3999	826	2433	2581
FBgn0039875	1196	1764	1738	1278	1485	2190	1314	1377	1750	1229	1541	2219	1845	1565	1610	2141	1480	1267	1412	1839	1737	1526	1913	1663
FBgn0039876	447	636	90	115	498	134	113	550	122	105	586	148	108	111	540	122	95	184	417	141	125	479	104	263
FBgn0039877	1950	2928	560	864	2103	929	713	2107	668	628	2510	888	760	855	2406	825	584	1200	1980	584	826	2757	763	1569
FBgn0039879	2	4	15	5	0	11	9	1	14	5	1	11	10	10	3	20	3	2	1	16	14	7	11	2
FBgn0039881	291	387	745	304	264	752	361	282	558	209	359	887	928	427	345	861	316	258	275	1070	322	390	623	363
FBgn0039882	847	1283	619	656	1082	780	747	951	577	658	1190	969	749	972	1092	750	690	835	881	619	835	1176	800	1065
FBgn0039883	64	117	330	257	131	397	298	133	417	272	76	293	211	309	111	409	273	164	130	270	274	57	330	239
FBgn0039886	272	393	134	216	274	217	200	270	184	191	371	229	146	225	277	161	159	204	236	157	210	451	196	333
FBgn0039887	1	0	211	49	0	209	89	2	170	24	0	277	271	106	0	242	78	51	0	362	81	0	171	60
FBgn0039889	986	1316	397	368	983	398	423	900	470	411	1199	557	414	547	1130	412	434	681	1069	345	413	1407	437	771
FBgn0039890	1878	2697	1266	1875	2176	1609	1736	1944	1621	1615	2208	1942	1322	2087	2131	1407	1392	1898	1963	1176	1991	2333	1975	2303
FBgn0039896	32	27	95	202	21	169	200	8	123	190	21	215	146	248	32	149	192	175	12	122	216	23	210	175
FBgn0039897	445	689	2761	1861	775	3825	3027	554	4189	2611	582	3516	3185	3569	603	3539	2366	1919	529	2514	2731	460	3756	2318
FBgn0039900	44	73	300	259	63	305	285	64	344	264	47	380	259	301	63	343	304	207	58	269	369	43	356	203
FBgn0039902	1136	1577	856	1227	1194	940	920	1001	1052	884	1389	1103	835	1174	1321	995	986	988	1034	737	1253	1578	1112	1255
FBgn0039904	3403.71	4720	1044	1129.9	4014	1204	1242	3657	1137	1054.44	3947	1223.61	934.77	1394	4205	1167	1086.61	1846	3845	1143	1274	3770	1271	2397
FBgn0039907	3089	4454	1547	841	3553	1731	1408	3608	1595	1145	3461	1750	1413	1618	3927	1703	1252	1736	3255	1595	1400	3350	1527	2262
FBgn0039908	864.14	1103.25	894.1	817.27	1059.15	1153.71	943.71	933.06	1208.68	820.39	941.14	1078.18	761.65	1012.9	977.16	1102.93	686.73	740.32	822.06	919.34	872.31	909.13	1014.39	979.4
FBgn0039909	2807	3658	4570	5341	3291	6619	5092	2604	5561	5018	3408	7347	5236	6855	3257	5823	4194	4253	2453	4673	5533	3822	6357	5652
FBgn0039911	69	107	418	401	121	491	441	104	519	333	95	561	381	497	107	550	354	272	70	436	497	80	442	321
FBgn0039914	1335	1867	589	452	1499	542	596	1306	725	476	1448	748	706	646	1513	613	470	660	1449	464	596	1565	854	844
FBgn0039915	99	122	570.93	615	117.98	773.98	519.97	70	889.97	624.96	98	900.94	652.95	708.96	132.94	733.79	556.94	425	80	546.92	712.94	98	845.98	577
FBgn0039916	21	27	177	105	27	145	91	32	171.37	92	19	199	139	110	24	164	96	76	23	143	117	18	193	91
FBgn0039920	582	768	413	535	655	513	475	530	579	429	690	544	392	527	631	563	455	412	603	397	504	652	536	568
FBgn0039923	3365	4764	1014	927	3717	1146	1182	3741	1106	970	3864	1111	875	1284	3836	985	1062	1841	3817	933	1187	3755	1292	2172
FBgn0039924	1676.87	2308.79	818	940.19	1793	813.69	786	1682.93	927.5	778.61	2129.87	1108.19	812.62	1050.56	1956.77	860.52	761	1036.35	1666.78	838.52	919	2363.86	909	1309.4
FBgn0039925	14	12.71	88	94	18	49	87	16	84	89	9.93	81	42	90	17	91	125	52	12	67	91	11	91	69
FBgn0039927	234	291	989	1034	290	1123	1019	219	1267	961	257	1186	890	1233.04	248	1105	914.01	738	213	940	1159	260	1225	867.03
FBgn0039928	1255.32	1679.28	2265	2674	1446	2804	2976	1088	2958.93	2729.51	1369.15	3109.73	2289.18	3413.58	1369.32	2657	2745.47	2321	1178	1792.26	3245.17	1264	3210.39	3042.85
FBgn0039929	3725	5291	749	633	3880	827	690	3780	879	716	4783	966	853	934	4644	849	836	1726	4025	778	897	5352	982	2017
FBgn0039930	399.06	566	265.36	327	449	321	346	410	294	161.11	598	396	274	317	534	277	277	220.2	334.55	319	347	680	219.61	460
FBgn0039932	82.97	103.49	94.94	49.85	112.89	103.36	76.58	70.12	81.44	64.84	86.06	121.37	73.69	102.34	68.64	106.75	92.22	68.58	67.95	69.41	100.27	83.58	91.71	84.51
FBgn0039936	7486	10677	1879	1938	8710	2467	2239	7917	2431	2100	8580	2475	1862	2740	9087	2392	2053	3756	7785	1769	2435	8573	2420	4605
FBgn0039937	18	32	19	5	34	18	16	27	32	7	27	21	27	11	29	22	6	6	18	27	8	38	20	6
FBgn0039938	181	257	643	694.2	230	645	634	179	677	766	205	705.41	499	764	252	628	789	465	185	483	1096	180	661	611
FBgn0039941	178.57	380.27	442.23	508.14	182.53	329.96	315.48	165.38	480.72	450.3	203.2	467.77	235.25	398.88	219.7	451.26	461.37	263.95	237.57	371.03	687.39	159.82	444.85	369.33
FBgn0039942	2401.43	3296.73	124.77	96.86	2390.47	148.04	116.52	2506.62	139.28	85.7	2872.8	173.23	146.75	168.12	2954.3	156.74	109.63	852.05	2488.43	137.97	133.61	3099.18	147.15	956.67
FBgn0039943	1954	2771	339	345	2006	383	357	2005	372	331	2415	472	334	418	2413	380	414	880	2025	356	425	2595	399	1134
FBgn0039944	893.82	1410.62	513.29	364.14	1023.5	469.44	442.54	1156.37	572.57	387.12	1027.19	474.25	369.8	464.52	1000.65	404.78	425.65	678.94	1383.31	445.32	511.63	1074.86	530.47	789.61
FBgn0039945	76.57	65.3	182.71	180.53	60.28	128.56	198.34	55.84	185.43	121.88	40.19	194.75	131.03	211.48	42.35	122.22	150.35	109.06	49.05	181.42	200.37	97.47	151.53	170.39
FBgn0039946	248	395	108	47	290	66	79	340	74	67	308	112	96	63	325	104	75	149	336	112	83	375	51	163
FBgn0039955	5613	7333	824	1075	6117	1104	905	5784	1011	897	6335	1139	926	1116	6657	983	758	2150	5724	850	1213	6364	1201	2662
FBgn0039958	1389	2076	469	718	1412	667	607	2133	679	593	1790	820	501	829	1503	633	538	892	1415	513	720	1705	667	1142
FBgn0039965	1441	2149	372	430	1571	479	382	1660	414	305	2037	549	573	560	1693	471	363	837	1604	404	433	2290	551	988
FBgn0039966	638	909	246	277	684	310	284	760	264	195	846	318	256	326	853	294	213	362	652	289	276	838	251	490
FBgn0039969	814	1200	901	1002	841	822	697	738	961	693	1095	967	932	951	1033	869	854	1005	864	777	860	1291	962	835
FBgn0039970	2135	2928	2869	2596	2290	2674	2752	2112	3289	2612	2651	3727	2604	3508	2636	2693	2878	2796	2129	2566	3388	2909	3167	3296
FBgn0039972	16712	22589	114	29	18800	172	60	17529	115	46	18026	189	132	57	19611	172	40	3941	17651	110	43	16752	183	5172
FBgn0039977	927	1287	354	255	904	329	322	954	458	322	1172	383	387	428	1081	322	415	726	1234	280	380	1207	516	689
FBgn0039979	0	0	0	0	1	0	0	0	1	2	2	4	0	0	0	0	4	0	0	1.37	0	0	3	1
FBgn0039987	0	0	0	0	0	0	0	0	0	0	0	0	0	0	0	0	0	0	0	0	0	0	0	0
FBgn0039993	2117	2701	1707	2010	2093	2095	1503	1809	2022	1407	2609	2413	1864	2061	2306	1867	1488	1643	1831	1595	1936	2619	2131	2063
FBgn0039994	2994	4137	511	794	3171	571	909	3149	663	783	3424	627	429	895	3409	621	775	1462	3102	513	980	3247	610	1757
FBgn0040005	1702	2090	765	748	1691	808	819	1635	859	648	1986	1000	746	875	1897	861	710	968	1803	727	821	2032	985	1208
FBgn0040007	7535	10145	4320	6486	7011	3892	4366	6548	4440	3943	9133	4988	4543	6568	9002	4390	6397	9577	8188	3942	5314	10647	4468	8214
FBgn0040009	538.61	737.58	47.73	49.16	656.11	38.29	36.15	593.48	86.66	63.88	604.38	73	20.5	73.08	606.98	87.28	49.44	179.4	670.77	77.06	88.65	521.72	99.78	279.27
FBgn0040010	1997	2490	524	476	1874	592	432	1878	575	405	2378	683	594	590	2351	640	490	1007	2010	531	519	2427	677	1108
FBgn0040011	4809	6692	2178	1005	5275	2024	1311	5099	1765	824	5636	2267	2265	1451	5690	2129	1227	2284	5405	2479	1251	5763	2024	2810
FBgn0040020	1113.82	1854.82	144.41	150.51	1260.91	165	208.96	1377.85	247.68	146.58	1527.71	181.67	168.4	255.79	1461.4	180.67	198.82	642.48	1451.5	130.85	234.03	1720.09	214.52	669.59
FBgn0040022	1824.18	2642.18	724.59	832.49	2146.09	683	827.04	1933.15	852.32	795.42	2045.29	704.33	545.6	839.21	2384.6	711.33	897.18	1001.52	2077.5	639.15	873.97	2101.91	904.48	1284.41
FBgn0040028	1.37	1.88	2515.74	637.63	0	2477.08	960.92	0	1580.86	429.3	3.64	2876.52	3049.62	1221.58	0	2691.66	1029.15	522.35	3.49	3587.68	767.04	1.4	1686.54	658.51
FBgn0040031	6	7	217	54	2	197	76	4	154	39	1	213	193	116	5	239	67	45	2	253	59	7	134	44
FBgn0040038	0	0	844	242	0	959	489	0	671	176	0	990	1013	460	0	1015	362	193	0	1225	251	0	606	285
FBgn0040045	0	0	1	1	0	0	0	0	0	0	2	3	0	0	1	0	0	0	0	0	0	1	1	1
FBgn0040056	1676	2203	644	837	1464	613	797	1847	840	844	1998	738	573	912	1900	719	845	1193	1583	556	982	2049	689	1251
FBgn0040060	8314	11348	27707	25320	9472	24137	24334	3956	21187	21881	8602	39940	27171	35515	7958	21092	27111	22647	7797	15723	31304	11522	29805	25531
FBgn0040063	0	0	91	22	0	74	52	0	51	7	0	89	116	54	0	87	55	23	0	91	34	0	76	40
FBgn0040064	4568	6540	3554	4204	4460	5301	5374	4875	3764	4503	5914	5665	4881	6413	5324	3819	3996	5469	4648	3361	5057	6870	5794	6569
FBgn0040066	1977	3009	203	156	2183	223	228	2087	224	156	2370	272	180	267	2563	243	187	671	1973	236	259	2315	198	1017
FBgn0040068	768	1169	709	630	923	793	699	1103	873	631	1016	853	672	791	903	815	609	797	1190	665	758	1060	756	906
FBgn0040069	44	91	136	424	73	302.99	336	25	198	366	56	171	250	455.98	84	240.99	333	243	43	119	527	97	186	313
FBgn0040070	6620	9186	4615	7380	7015	6028	5639	6159	4936	6516	8246	7234	6484	7568	7865	6584	6623	7810	6170	4601	8690	9044	6426	9296
FBgn0040071	193	306	542	454	258	490	632	273	551	527	295	597	393	742	275	538	568	466	297	437	702	267	599	580
FBgn0040074	495	889	3937	4306	1027	4731	4624	716	5042	4374	825	4287	4547	6467	1045	5329	4871	4080	512	3114	5883	619	4411	4397
FBgn0040075	2436	3172	868	411	2451	837	537	2526	640	309	3106	1041	1041	688	2843	857	459	1189	2458	1169	506	3250	811	1484
FBgn0040076	12.75	11.22	248.12	66.18	7.72	237.08	108.32	7	132.29	47.1	9.78	266.29	271.09	113.44	14.84	226.47	112.37	53.28	11.13	343.43	90.15	6.36	173.39	82.91
FBgn0040077	547.25	819.78	693.88	554.82	589.28	831.92	524.68	622	592.71	384.9	703.22	967.71	838.91	655.56	637.16	722.53	540.63	626.72	527.87	779.57	499.85	853.64	739.61	713.09
FBgn0040078	2664	3474	745	309	2693	879	607	2619	640	335	3412	1005	1040	708	3193	837	448	1248	2401	1025	520	3616	870	1649
FBgn0040079	825	1406	454	453	1024	476	567	1122	533	499	1204	462	301	574	1215	514	433	671	1049	429	559	1146	396	798
FBgn0040080	1682	3058	434	423	2236	434	519	2526	606	446	2278	479	369	547	2408	471	472	994	2268	458	533	2080	489	1174
FBgn0040087	808	1370	586	784	957	739	528	975	570	550	1106	677	497	636	1092	723	597	722	822	477	928	1089	636	927
FBgn0040089	276	386	330	366	291	451	436	232	392	402	308	469	340	535	361	416	350	316	207	345	479	334	396	421
FBgn0040091	154	203	153	205	161	191	102	88	155	127	201	220	213	134	137	218	123	99	156	128	181	230	228	149
FBgn0040092	4	10	2245	126	10	2473	86	4	2426	55	3	2718	2306	42	8	2518	71	41	10	2232	112	6	2280	62
FBgn0040093	3	4	2646	78	11	2676	63	2	2713	23	3	3188	2720	17	8	2598	46	32	10	2468	55	4	2663	32
FBgn0040096	17	3	8	2	2	37	5	2	3	5	2	37	19	24	2	6	4	8	1	7	4	5	21	8
FBgn0040097	0	0	1366	13	0	2011	1	0	1685	7	0	2292	2107	5	2	1641	0	0	0	1144	4	0	2143	9
FBgn0040098	0	0	815	4	0	1161	3	0	1128	3	1	1200	1191	1	0	896	1	0	0	591	6	0	1335	1
FBgn0040099	88.37	58.31	371.84	220.07	135.15	699.44	540.04	43	280.39	218	115	1039.41	521.32	678.91	53.82	179.6	166.19	407.11	26	392.93	183.24	144.23	767.35	528.78
FBgn0040102	33	27	36	94	48	152	165	8	58	88	31	190	174	268	13	45	66	196	22	76	106	48	181	223
FBgn0040104	11	4	10	1	27	61	0	5	32	0	11	63	56	0	10	30	2	0	9	7	1	9	53	1
FBgn0040106	0	0	39	1	0	68	1	0	35	0	0	77	68	0	0	55	0	2	0	37	0	0	76	0
FBgn0040107	0	0	56	2	1	131	0	0	89	0	0	160	126	1	0	82	0	0	0	52	1	0	142	2
FBgn0040153	252	527	223	214	354	187	234	553	376	213	387	208	129	211	378	170	171	192	352	269	179	335	215	240
FBgn0040206	2784	3754	1055	1250	2988	1037	1063	2900	1040	997	3657	1199	976	1351	3219	1035	1114	1774	2863	984	1304	3646	1185	2143
FBgn0040207	1937	2976	276	263	2304	310	305	2301	296	370	2450	336	187	373	2414	291	226	813	2028	289	368	2298	303	1113
FBgn0040208	1791.78	2962	578	581.32	2167.21	643.63	702.72	2288.69	682	662.39	2458.56	584.27	470.89	793	2507.67	565	534.33	1075.91	2200.89	539	686	2373.1	507.02	1366.49
FBgn0040211	125	138	260	336	134	1016	573	32	294	204	170	1164	714	964	70	496	338	532	43	381	271	185	927	825
FBgn0040212	750.39	1328.5	358	530	998.78	411	529	1226.82	431	541	1083.71	443.06	322.34	528.18	1079.42	442.71	347	599.57	884.04	421.25	546.25	997.15	393	690.68
FBgn0040227	8373	11772	2311	2554	9255	2611	2692	8985	2702	2424	10758	2838	2208	3403	10495	2760	2354	4441	7895	2441	3019	11693	2534	5741
FBgn0040228	284	377	246	191	279	237	175	278	223	212	383	271	268	233	347	287	230	256	239	256	249	370	235	269
FBgn0040230	1897	3282	759	624	2536	897	690	2705	838	590	2666	966	739	732	2777	949	566	1142	2325	941	740	2638	814	1442
FBgn0040232	2502.24	3683.78	341	94	2761.72	342.53	190	2824.82	268	59	3211.99	363	380	200	3230	346	170	867	2855.56	503.22	172	2989.09	338	1063
FBgn0040233	3448.76	5280.22	1075	733	4118.28	1082.47	875	4153.18	1093	692	4345.01	1161	987	963	4433	1071	821	1831	4514.44	1164.78	870	4102.91	1137	2142
FBgn0040234	649	1064	644	961	749	1032	814	822	752	802	912	983	816	1037	750	846	750	828	868	704	1011	1022	988	1153
FBgn0040235	1084	1753	378	373	1172	393	358	1355	440	281	1522	469	353	386	1499	381	367	803	1191	346	428	1689	427	863
FBgn0040236	1667.46	3135.5	1559.63	1756.69	2290.8	1132.92	1277.07	2794.43	1744.02	1702	2439.66	1130.47	835.89	1462.7	2391.21	1386.01	1388.05	1463.36	2679.11	1668.59	1713.23	2139.99	1164.26	1813.23
FBgn0040238	848	1287	766	1266	938	863	992	1157	886	1203	1158	951	667	1317	906	933	885	970	927	783	1282	1119	806	1164
FBgn0040239	1795	2546	926	832	1945	934	969	1916	1081	948	2172	1088	908	1199	2335	943	872	1258	1987	912	1085	2286	1041	1439
FBgn0040250	40	46	106	107	55	105	108	23	137	72	68	195	90	120	34	112	78	60	33	113	92	52	160	92
FBgn0040251	12	18	26	54	12	13	53	6	12	71	27	18	16	83	10	12	55	62	9	8	63	26	9	49
FBgn0040252	76	84	212	188	110	230	138	53	186	135	86	382	163	234	94	220	120	102	58	287	191	88	318	194
FBgn0040253	7	1	4	15	5	7	11	1	3	12	1	6	11	20	3	5	6	9	0	4	11	6	13	11
FBgn0040255	4	5	13	10	2	16	23	1	12	17	4	39	19	17	0	13	17	11	2	17	15	7	20	8
FBgn0040256	292	530	2156	1978	400	1736	1035	314	2104	1960	340	1760	1668	1452	388	2023	2065	775	362	1859	2305	414	1666	1218
FBgn0040257	29	45	63	166	47	89	176	14	85	190	57	97	96	231	44	71	150	183	28	68	212	68	75	214
FBgn0040259	1001	1428	1210	1206	1247	1613	1363	1201	1440	1548	1285	1837	1308	1805	1178	1531	1324	1229	1051	1358	1719	1261	1675	1645
FBgn0040260	392	298	605	1054	393	1309	1310	153	654	1265	389	1444	875	1830	259	765	1075	1192	175	555	1456	519	1275	1467
FBgn0040261	6	1	4	1	0	8	1	0	2	6	2	7	6	1	0	5	2	8	0	5	7	3	0	4
FBgn0040262	13	10	5	33	17	21	34	4	5	42	18	15	12	61	5	11	31	53	11	5	46	31	31	63
FBgn0040268	1588	2312	503	220	1720	454	204	1968	500	145	2124	559	494	225	1990	457	157	714	1938	555	219	2129	513	913
FBgn0040271	884.82	1355.15	719.43	562.68	1093.05	724.74	601.81	1034.2	781.42	548.44	1130.6	760.93	578.74	676.41	1148.08	814.27	537.12	541.05	1062	702.69	545.93	1078.81	661.99	796.89
FBgn0040273	2394	3783	812	775	2737	896	699	3003	883	799	3025	1079	746	948	3110	938	762	1406	2555	806	932	3156	861	1773
FBgn0040279	0	0	1	9	2	0	3	0	4	3	0	2	3	9	0	2	6	10	0	3	9	1	0	1
FBgn0040281	34	55	361	330	79	391	302	47	353	293	67	416	309	349	64	403	289	214	40	318	328	37	315	276
FBgn0040283	3628	5223	568	582	3953	639	533	4039	564	507	4388	746	591	714	4566	663	539	1485	4135	566	638	4620	631	1878
FBgn0040285	1933	3543	1072	1155	2557	1084	1252	2470	1504	1414	2316	1123	854	1263	2890	1471	1304	1307	2643	1060	1728	2170	1091	1811
FBgn0040290	3040	4432	44	44	3806	49	43	3703	57	51	3830	34	31	54	4229	86	54	924	3238	19	60	3439	36	1313
FBgn0040291	77.23	25.05	245.19	64.92	19.6	235.3	102.69	21.14	158.1	46.8	58.2	313.93	289.14	132.25	40.21	229.87	108.83	38.08	21.32	335.35	98.76	69.73	175.15	84.53
FBgn0040294	1829.74	2930.5	251	232.57	2211	226	252	2373.42	221.44	278.61	2367.08	229.34	207.37	275	2447.36	229.23	234.1	855.24	2531.96	263.7	319.32	2482.41	221.32	1040.44
FBgn0040296	0	0	0	0	0	0	0	0	0	0	0	0	0	0	0	0	0	0	0	0	0	0	0	0
FBgn0040297	265.06	488.25	1443.93	978.17	440.95	1674.84	1061.94	427.83	1852.77	942.38	404.88	1654.41	1119.81	1177.3	357.62	1650.79	903.35	705.97	397.21	1420.44	1083.11	326.85	1629.35	1001.33
FBgn0040298	882	1431	169	161	1029	212	191	1243	205	159	1214	222	174	247	1137	147	171	490	950	198	224	1210	220	632
FBgn0040299	150	260	469	501	165	477	488	159	506	548	188	700	422	646	176	371	511	401	159	421	745	214	556	409
FBgn0040305	781.62	1251.22	661.53	820.99	971.6	733.72	1016.12	1003.03	806.78	995.91	936.35	611.39	454.73	1039.65	1019.74	739.94	932.85	851.91	989.51	600.19	1135.77	904	593.47	943.68
FBgn0040308	735	980	757	292	749	960	477	706	671	259	928	1051	899	516	872	903	338	444	679	888	357	1009	788	684
FBgn0040309	17450	24664	4368	5882	18754	5542	5203	18125	5509	6851	21879	6002	4766	6822	22122	5914	6628	10179	17373	3946	9115	23736	5974	13298
FBgn0040318	4	12	79	24	9	79	36	2	64	29	2	98	85	40	0	81	52	33	1	89	32	2	68	24
FBgn0040319	1866	2861	2836	3376	2248	2566	2824	2507	2998	3472	2209	2698	1764	3654	2309	3003	2997	2640	2064	2706	3797	2180	2129	3309
FBgn0040321	302	265	837	1859	289	1291	1382	212	1131	1380	368	2025	1135	2006	291	1229	1417	1133	205	893	1756	303	1589	1463
FBgn0040322	105	216	632	600	138	471	553	126	592	643	140	656	467	692	142	549	630	445	121	680	787	139	466	502
FBgn0040323	168	229	341	567	200	363	462	166	329	569	218	442	333	525	209	372	452	416	166	430	627	213	335	448
FBgn0040324	1289	1911	614	824	1403	713	835	1486	682	734	1466	719	522	890	1441	676	825	1008	1426	466	915	1539	791	1168
FBgn0040333	4	8	245	84	9	314	195	2	206	58	5	324	304	164	3	256	133	66	3	343	107	3	233	117
FBgn0040334	293	506	130	197	347	133	193	390	191	189	420	162	105	178	421	157	135	206	367	162	224	442	138	331
FBgn0040336	841	1282	221	374	881	279	373	971	223	296	1075	318	209	445	1116	256	279	561	785	174	383	1226	321	678
FBgn0040337	631	909	287	154	673	272	181	695	247	149	782	375	291	246	794	313	203	367	553	311	233	895	297	474
FBgn0040338	0	0	9	2	2	17	16	0	22	4	1	21	38	8	0	11	11	20	0	18	9	1	13	4
FBgn0040339	974	1278	158	131	913	172	156	1001	202	104	1287	229	211	177	1189	170	148	398	913	164	153	1303	209	543
FBgn0040340	1518	2702	2709	2843	1767	1978	1400	1559	3067	2454	2081	2166	1599	1680	2299	3701	3343	1864	1579	2017	3826	2269	2290	2345
FBgn0040341	0	0	87	0	0	125	0	1	95	2	0	114	96	0	0	108	0	0	0	80	0	0	117	0
FBgn0040342	95	76	100	164	101	245	183	34	139	134	101	269	142	245	57	142	109	181	52	62	193	159	223	263
FBgn0040343	0	1	25	2	1	22	6	0	24	4	0	34	38	6	1	20	6	6	0	22	7	2	15	4
FBgn0040344	808	1236	571	499	978	668	517	1082	621	535	1063	583	469	579	1015	634	518	644	1044	497	650	971	616	903
FBgn0040345	7	13	291	118	1	385	151	5	239	83	2	437	388	158	2	420	114	78	4	510	113	9	237	88
FBgn0040346	1354.91	1950.95	313.74	314.81	1373.92	295.19	240.71	1444.94	300.72	291.77	1704	344.81	237	341.75	1702.96	318.2	228.85	566	1218.98	306.45	303	1718.94	271.24	850.81
FBgn0040347	2058.44	2933.07	44.64	47.89	2142.01	50.68	44.67	2295.39	36.64	20.15	2676.47	55.28	49.01	36.06	2518.03	48.43	27.76	821.62	2284.78	45.2	39.87	2806.14	44.31	851.99
FBgn0040348	25.56	120.93	459.36	480.11	48.99	230.32	234.33	78.61	537.36	430.85	38.53	239.72	200.99	245.94	116.97	507.57	438.24	138.38	66.22	429.8	605.13	39.86	173.69	183.01
FBgn0040349	306	499	938	1225	462	5755	2699	85	1551	1316	799	5453	4786	4708	253	2466	1424	2672	185	1102	1533	775	5081	4110
FBgn0040350	222	301	700	859	400	1335	1179	123	820	881	248	1423	1062	1629	313	861	1085	1027	191	694	1341	243	1181	1305
FBgn0040351	40	55	131	132	59	140	132	70	155	143	50	168	118	148	60	161	104	102	43	141	174	45	126	126
FBgn0040352	1	0	3	0	0	2	2	0	0	0	2	3	0	0	0	1	1	0	0	2	2	0	3	2
FBgn0040353	0	1	0	4	2	2	3	0	0	2	0	1	0	0	0	0	0	3	0	1	0	0	0	0
FBgn0040354	0	0	0	0	0	0	0	0	0	0	0	0	0	1	0	0	0	0	0	0	0	0	0	0
FBgn0040355	0	0	36	7	0	45	25	1	34	7	0	46	33	28	1	44	23	10	0	59	23	0	35	23
FBgn0040356	0	0	129	33	0	117	64	0	82	16	0	167	140	61	0	124	54	36	0	204	44	0	85	53
FBgn0040357	0	0	0	0	3	0	0	0	0	0	0	0	0	0	0	1	0	0	1	0	0	5	0	8
FBgn0040358	1	2	10	5	3	12	9	2	5	12	4	13	10	7	5	7	4	7	0	5	1	0	7	13
FBgn0040359	3	5	0	17	7	1	18	2	0	11	3	4	5	4	5	1	7	12	4	2	7	3	5	9
FBgn0040360	1	6	6	9	1	1	5	12	13	7	3	9	2	3	0	4	9	11	2	9	12	4	9	7
FBgn0040361	0	0	9	4	1	8	4	1	4	3	0	8	9	3	0	15	2	2	0	8	2	1	6	3
FBgn0040362	0	0	332	101	0	377	146	0	286	91	0	457	459	209	0	425	160	72	2	541	118	0	222	111
FBgn0040363	13	20	38	49	20	38	41	10	46	31	17	77	39	75	30	47	48	44	12	50	60	15	58	46
FBgn0040364	203	304	483	624	246	765	792	92	609	678	296	900	645	1220	191	708	734	652	169	464	899	398	768	836
FBgn0040365	0	0	47	35	0	105	31	0	36	9	0	93	86	47	1	97	27	13	0	118	33	0	41	33
FBgn0040366	676	879	60	65	681	56	44	712	67	42	717	62	74	74	752	52	61	244	672	50	59	847	76	288
FBgn0040367	69	114	3	1	78	7	5	54	3	2	70	7	10	1	75	2	0	62	65	5	4	127	5	144
FBgn0040368	1	4	510	113	1	508	221	1	343	95	0	634	657	230	0	551	205	127	2	735	162	1	356	151
FBgn0040370	30	61	98	69	50	80	74	35	92	52	37	108	68	73	33	93	91	56	27	99	85	30	93	70
FBgn0040371	0	0	1786	420	2	1908	708	0	1345	400	0	2090	2368	859	0	2005	617	350	0	2274	531	3	1452	532
FBgn0040372	5780	8530	310	454	6683	359	425	7005	470	382	6838	360	255	485	7110	387	386	2274	6849	382	469	6696	384	2571
FBgn0040373	652	875	40	86	727	44	53	699	40	49	889	69	29	76	764	34	55	311	728	43	61	970	51	331
FBgn0040375	279	540	219	156	303	186	190	413	194	190	468	251	194	197	383	206	188	280	402	193	227	496	235	321
FBgn0040376	1	1	509	35	2	650	39	2	568	12	1	772	627	24	3	563	23	7	0	465	22	0	806	15
FBgn0040377	58	105	383	262	100	432	381	83	439	302	90	500	435	412	93	448	316	246	48	364	374	60	377	280
FBgn0040382	1454	2659	4520	3866	2074	4767	3962	1986	4895	4358	2205	5304	4369	4938	2384	4523	4283	3975	1881	3831	5042	2209	5064	4390
FBgn0040383	343	638	1162	1142	487	1942	1261.12	270.3	1381	1051	553	2010	1492.29	1646	479	1698	1060	957	316	1247.07	1516	526	1623.33	1202
FBgn0040384	1808	2571	724	877	1965	1169	875	1874	858	899	2292	1300	882	1218	2264	954	791	1204	1828	801	1156	2515	1200	1788
FBgn0040385	0	0	0	0	0	0	0	0	0	0	0	0	0	0	0	0	0	0	0	0	0	0	0	0
FBgn0040388	1406	2673	151	162	1750	148	153	2000	149	148	2033	167	131	169	2207	151	125	740	1851	122	174	1979	120	908
FBgn0040389	685	808	143	111	630	255	170	558	232	146	823	261	232	260	769	202	164	377	693	187	185	950	260	461
FBgn0040391	0	2	391	178	0	500	234	3	260	108	2	615	548	257	1	534	217	85	2	710	179	0	278	137
FBgn0040392	6	6	8	12	7	13	15	6	7	13	1	18	17	11	11	10	10	15	7	9	9	12	12	8
FBgn0040393	0	0	0	0	0	0	0	0	0	0	0	0	0	0	0	0	0	0	0	0	0	0	0	0
FBgn0040394	2010	3243	671	574	2149	765	671	2251	695	662	3043	834	766	832	2816	795	683	1410	2093	779	810	3078	795	1843
FBgn0040395	1585	2332	1597	1568	1761	1389	1448	1952	1671	1390	1890	1538	1039	1541	1965	1507	1385	1507	1767	1509	1707	1752	1473	1716
FBgn0040396	747	1043	389	241	764	450	277	728	278	191	994	459	527	360	854	401	288	478	796	420	254	1097	376	528
FBgn0040397	1737	2766	399	609	2231	559	677	2147	539	608	2138	562	402	724	2456	643	599	945	2096	352	647	1966	495	1241
FBgn0040398	1064	763	2501	4093	1328	4920	5218	352	2703	3347	1376	7137	4356	7631	739	2587	3097	4573	515	2175	4376	1199	6278	6356
FBgn0040465	251	412	81	34	294	90	61	290	69	204	362	112	92	77	312	70	58	183	268	84	56	341	80	172
FBgn0040466	349	534	109	63	334	168	113	496	175	90	486	183	140	126	407	114	126	254	399	107	135	533	168	310
FBgn0040467	144	248	60	32	157	64	33	192	58	38	193	89	80	56	189	70	51	85	206	72	56	226	85	100
FBgn0040475	2114	3413	1079	1362	2482	1037	1296	2614	1260	1431	2720	1158	946	1530	2925	1120	1086	1643	2192	1224	1538	2733	888	2015
FBgn0040477	1122	1709	67	6	1206	59	11	1349	72	6	1559	86	82	17	1447	80	8	498	1319	58	21	1735	59	582
FBgn0040487	0	0	0	0	0	0	0	0	0	0	0	0	0	0	0	0	0	0	0	0	0	0	0	0
FBgn0040491	83	96	315	230	124	366	215	73	289	205	114	400	284	291	104	418	166	147	73	375	260	135	248	249
FBgn0040493	4027	6124	2282.99	1374.27	4633	3106.96	1773.74	4959	1990.79	1093	5404	3155.49	2804.16	2235.64	5443	2988.77	1402.77	2335.27	4055	3065.27	1518.84	5684	2319.99	3460.37
FBgn0040496	0	12	137	85	2	155	102	22	133	120	3	150	150	133	9	202	104	48	1	239	131	0	123	79
FBgn0040502	759	1006	3650	1771	1049	3220	1939	515	2958	2076	974	4131	3468	2673	910	2769	2233	2223	891	2706	2754	1007	4600	2279
FBgn0040503	5	11	66	58	2	17	4	1	40	29	12	22	18	27	4	38	17	11	6	47	42	4	10	15
FBgn0040505	69	108	633	515	133	537	556	99	710	596	90	494	524	641	121	635	604	506	146	501	630	69	655	410
FBgn0040506	0	0	45	7	0	43	22	0	49	2	0	50	27	12	0	47	25	13	0	48	16	1	33	19
FBgn0040507	99	130	300	474	115	393	476	66	263	493	136	520	309	653	104	326	358	363	70	320	587	139	373	519
FBgn0040508	0	0	870	207	0	917	426	1	574	159	0	879	879	428	0	838	318	198	0	1219	324	0	620	266
FBgn0040509	0	0	81	26	0	76	35	0	38	7	0	84	90	24	0	71	19	6	0	99	28	0	47	24
FBgn0040510	0	2	476	107	0	495	182	0	322	97	1	594	497	232	0	607	206	101	1	705	153	0	365	131
FBgn0040512	781	1086	761	870	777	824	611	792	904	600	1052	992	850	820	930	1038	814	799	833	824	910	1165	932	948
FBgn0040513	219.35	362.64	264.56	313.09	283.43	275.28	280.51	278.95	310.72	230.44	286.17	370.38	285.97	290.63	282.46	263.13	208.39	267.9	246.43	268.08	284.07	393.86	227.29	327.17
FBgn0040514	16.62	11.08	0	1.33	6.22	0	1.11	2.79	2	0	9.62	0	1.17	0	0	0	0	0	14.64	2.26	0	24.67	0	11
FBgn0040519	0	0	2706	723	0	2181	1010	0	1768	475	2	2677	3541	1250	0	2580	1177	598	0	3319	756	0	1483	763
FBgn0040524	3	6	124	29	6	126	68	4	82	31	8	117	147	121	3	117	66	53	1	138	45	3	97	45
FBgn0040528	3	8.07	284.8	15	5	338.47	20.19	5	313.25	17	3	387.71	345.18	17.17	5.06	287.01	16	6.1	6.45	232.4	21	2.02	327.18	16
FBgn0040529	3383	4693	3892	3993	3758	5120	4117	3026	4638	3537	4480	5934	5763	5977	4122	3992	4666	5594	3805	2838	4685	5176	6565	5712
FBgn0040531	25	13	16	72	20	47	95	2	19	114	14	41	51	180	16	40	115	102	11	6	162	22	37	121
FBgn0040532	281	1271	4927	3303	527	2422	2266	511	5080	4258	518	2785	3187	2742	667	3625	6552	2409	803	3249	5109	487	3328	2270
FBgn0040534	379	469	145	53	354	128	81	353	153	65	405	150	183	158	406	147	141	326	567	125	106	505	118	274
FBgn0040551	151	474	709	852	190	371	525	264	901	1036	246	416	364	588	318	816	932	334	296	845	1082	207	286	420
FBgn0040553	0	0	0	0	0	0	2	0	0	0	0	1	0	2	0	0	0	1	0	0	0	0	0	0
FBgn0040554	1	0.44	0	0	2.1	2.98	1.33	0.26	0	2	0	0	0	0	0	0	0	0	1	0	0.57	1.79	6.69	1.01
FBgn0040565	0	0	0	0	0	0	0	0	0	0	0	0	0	0	0	0	0	0	0	0	0	0	0	0
FBgn0040569	0	0	0	0	0	0	0	0	0	0	0	2	0	0	0	0	0	0	0	0	1	2	0	0
FBgn0040571	5	14	79	52	15	89	47	10	87	53	12	61	47	52	12	81	61	30	19	49	76	12	69	47
FBgn0040575	50	64	95	52	49	75	53	34	102	34	47	103	121	72	54	62	84	104	57	55	46	64	69	62
FBgn0040582	521	218	975	1625	731	2360	2919	153	781	1024	667	2338	2191	3438	263	831	1588	4100	202	1028	1455	566	1312	2933
FBgn0040588	22	39	152	165	29	76	96	16	165	178	27	107	91	125	30	123	172	96	23	104	207	28	98	108
FBgn0040600	192	518	1540	1385	292	1143	1029	434	1770	1610	278	1379	991	1289	450	1755	1395	818	332	1732	2003	263	1238	1105
FBgn0040601	1	1	17	13	5	5	14	0	2	16	2	14	12	10	3	19	12	16	9	11	7	1	8	17
FBgn0040602	1907	2728	1	14	1879	3	4	1870	4	7	2538	2	3	8	2187	0	3	688	2044	2	30	2789	2	818
FBgn0040606	968	582	1490	2535	967	3924	4746	198	1339	2067	1288	5271	4838	7375	361	1335	2717	5634	429	1623	2938	1190	4277	5637
FBgn0040607	0	0	1	1	0	0	10	0	1	3	0	3	0	6	0	0	3	1	0	1	5	0	0	5
FBgn0040608	10	22	103	134	27	163	156	10	130	136	24	159	183	213	22	186	129	117	23	121	167	25	129	118
FBgn0040609	91	115	533	845	187	870	1145	215	666	1387	253	336	1299	1321	244	955	1287	1264	75	432	1832	97	440	1561
FBgn0040623	589.99	823.99	1215.98	842.98	535.97	976.96	508.99	494.98	1236	624.99	796.99	1072.95	1087.98	692.96	749.99	1151.9	1093.96	748.98	747.97	845.97	877.99	786.95	1060.93	779
FBgn0040628	0	0	72	1	0	125	0	0	81	0	0	143	89	0	0	105	0	0	0	46	0	0	144	0
FBgn0040629	2	12	49	8	5	74	11	25	46	13	1	65	69	25	4	93	3	4	10	89	12	2	66	13
FBgn0040634	85	99	53	28	68	57	38	72	40	25	96	55	56	50	80	43	30	59	109	46	41	93	52	47
FBgn0040636	60.17	61.48	493.61	193.93	83.89	466.67	293.74	52.9	448.51	187.73	89.11	644.3	535.15	346.77	98	394.62	198.62	238.32	53.17	473.3	272.33	101.69	435.48	273.84
FBgn0040637	2	7	7	10	6	10	25	3	12	22	6	12	26	32	2	10	43	22	5	3	20	2	3	19
FBgn0040648	0	0	26	11	0	48	12	0	14	5	0	27	54	15	0	46	23	2	0	45	11	0	20	14
FBgn0040649	0	2	19	7	0	40	14	0	16	4	0	45	46	19	0	32	12	8	0	59	8	0	21	8
FBgn0040650	119	148	69	83	99	62	47	99	56	43	134	80	70	66	136	41	58	94	126	60	39	155	70	114
FBgn0040651	0	1	226	35	1	190	90	0	152	33	0	215	296	87	0	179	83	52	0	268	45	1	140	50
FBgn0040653	373	536	4253	1531	838	1613	2153	419	3004	1586	629	1723	3315	2724	572	1093	4499	4948	1147	2038	2204	465	2041	1992
FBgn0040658	42	92	296	151	56	268	206	56	281	204	51	298	291	237	75	271	212	153	37	271	300	72	279	184
FBgn0040660	2893	3994	1445	1264	2921	1976	1553	2729	1472	1346	3779	2391	1956	2063	3668	1837	1444	2588	2614	1523	1720	4215	1728	2864
FBgn0040666	548	747	303	251	529	311	257	530	248	218	690	344	360	337	704	318	299	439	613	235	264	781	293	523
FBgn0040670	2	5	170	40	1	117	68	2	101	28	4	164	175	80	3	171	72	42	0	177	45	3	99	53
FBgn0040674	0	0	146.45	37	0	149.1	95	0	123.3	38	0	175.72	224.14	108.2	0	178.33	76.13	48	0	248.06	68	0	139.63	55.18
FBgn0040679	0	0	54	21	0	102	39	0	46	26	0	136	113	84	0	144	33	27	0	180	32	0	17	36
FBgn0040682	2	0	8	2	2	4	1	1	4	8	0	5	7	19	1	5	3	6	0	2	4	1	2	9
FBgn0040684	0	0	115	37	0	110	50	1	57	34	0	142	162	36	0	114	42	36	0	159	28	0	64	39
FBgn0040687	2738.52	3950.52	10004.5	7431.03	3378.5	7649.14	10459.8	1468.24	8844.57	9525.01	3343.31	10565.5	10915.3	16381.4	3222.57	8309.67	16539.8	13638.3	3218.48	6314.71	12352.6	4218.13	10281.4	12809.9
FBgn0040688	2	11	28	26	9	33	24	6	16	22	5	36	34	35	7	36	23	22	7	38	38	2	19	23
FBgn0040694	0	0	354	85	0	346	131	0	241	69	0	383	556	187	0	340	144	89	0	458	109	0	223	109
FBgn0040696	1.32	3.02	513.58	124.04	0	537.74	309.07	0	379.55	92.74	0	573.99	576.2	264.19	0	567.33	203.96	86.8	0	803.6	190.46	0	365.81	170.52
FBgn0040697	7	11	69	64	22	98	64.39	19	70	68.76	10	63.11	35	66	16	83	51.63	30	14	66.41	58	3	64	37
FBgn0040699	0	0	1	0	0	0	1	0	0	0	0	1	1	0	0	1	0	0	0	0	0	0	0	0
FBgn0040705	19	36	331	187	27	212	205	25	227	252	40	296	266	317	40	241	382	377	28	236	273	31	405	271
FBgn0040715	200.5	251	240.5	214.5	189.5	203	157.5	187	249	167.5	218.5	241.5	216.5	202.5	220.5	209.5	188	236.5	245	211.5	213.5	268	251	233
FBgn0040717	1	4	15	18	5	11	25	0	12	28	7	15	15	60	4	12	57	65	1	1	47	3	7	53
FBgn0040718	22	20	55	46.9	30	127.97	143	15	34	90.99	39	85	71	200.97	22	84.98	149	150	9	49.96	107	27	74	199.99
FBgn0040719	0	0	78	13	0	70	33	0	39	7	0	69	104	44	0	64	26	16	0	123	21	0	38	21
FBgn0040723	94	355	638	279	166	416	587	156	694	604	190	580	417	858	170	463	642	542	227	628	628	247	407	624
FBgn0040725	0	0	15	6	0	29	13	0	18	10	0	31	28	18	0	35	28	6	0	37	20	0	10	19
FBgn0040726	13	17	77	56	14	76	76	23	107	73	20	69	62	59	16	89	65	43	17	69	88	11	79	54
FBgn0040729	13	63	69	25	21	60	15	15	109	14	24	116	75	50	26	65	33	25	70	65	21	47	96	31
FBgn0040730	9	15	9	16	6	7	12	2	4	8	10	11	14	15	3	11	17	3	2	8	17	19	14	6
FBgn0040732	1210	416	2698	2120	794	3381	5014	392	2360	3128	726	9955	2870	6260	508	1532	2563	3950	320	1887	4196	566	7888	4622
FBgn0040733	14	10	106	52	15	101	82	15	130	46	40	201	326	172	14	28	117	279	30	91	30	22	160	76
FBgn0040734	39	47	303	382	86	153	400	54	243	271	79	178	245	464	54	135	712	800	118	221	389	47	108	381
FBgn0040735	244	390	1326	859	362	994	787	218	1270	879	394	1509	1446	1023	367	1056	1524	1509	506	1201	1142	266	1161	780
FBgn0040736	1009	3009	13971	6975	2455	4819	7536	2295	10233	8307	2139	4180	7692	7510	3445	7531	16447	12282	3292	10153	13588	1360	3101	7510
FBgn0040737	0	0	0	0	0	0	0	0	0	0	0	0	0	0	0	0	0	0	0	0	0	0	0	0
FBgn0040743	0	0	0	0	0	0	0	0	3	0	0	0	0	1	0	0	0	0	0	0	0	0	2	1
FBgn0040747	0	1	501	112	0	641	278	1	304	127	0	711	784	395	0	742	291	178	0	1048	174	0	268	238
FBgn0040751	72	98	89	52	74	87	49	53	97	43	94	89	146	85	77	82	89	137	100	75	73	113	96	83
FBgn0040752	1758	3182	1094	950	2588	1216	1103	2578	1089	1083	2408	1156	939	1278	2668	1304	1048	1806	2628	1148	1067	2011	1061	2191
FBgn0040754	168	234	228	234	186	187	168	143	218	159	227	260	246	228	210	213	289	345	224	163	210	279	224	258
FBgn0040755	0	0	56	9	0	44	33	0	44	3	0	59	73	20	0	76	17	19	0	91	19	0	40	25
FBgn0040759	46	159	709	291	43	312	190	135	824	277	78	460	426	163	76	627	237	137	82	773	329	139	371	112
FBgn0040763	12	11	746	125	12	647	302	5	465	127	19	718	967	399	6	638	269	222	14	918	271	12	460	220
FBgn0040764	0	0	0	0	0	0	0	0	0	0	0	2	3	1	0	0	0	0	0	1	0	0	2	1
FBgn0040765	43	58	122	137	44	104	183	62	155	194	50	140	101	201	27	121	159	157.2	68	93	155.68	27	126	150.59
FBgn0040773	1409	2138	3341	1906	1595	3590	4016	1214	4403	3574	1805	3530	5019	6043	1737	3236	5855	6008	1977	2253	4503	2163	4480	4742
FBgn0040775	43	68	452	156	59	366	164	37	369	156	50	422	564	322	70	359	398	368	140	363	186	56	397	192
FBgn0040777	2344	3552	3373	3535	2941	3331	2970	2996	3909	3206	2973	3555	2754	3519	2884	3666	3033	2716	2633	3372	3895	2967	3116	3243
FBgn0040778	122	174	98	48	121	93	46	149	61	45	166	124	108	51	139	93	42	56	139	134	62	149	70	81
FBgn0040780	77.83	95.54	109.69	92.81	71.23	124.33	76.95	69.57	161.95	88.03	81.47	130.53	100.32	128.72	74.31	135.14	93.19	102.84	69.84	92.34	92	107.57	85.68	118.76
FBgn0040784	0	0	47	4	0	39	22	0	43	6	0	46	61	30	0	39	32	18	0	43	20	0	45	22
FBgn0040786	44	70	31	14	45	25	19	43	42	11	59	34	38	32	55	28	36	58	80	32	25	61	46	49
FBgn0040793	2112	2966	4147	2365	2137	4326	4138	1880	4466	3509	2779	4434	5212	6188	2320	3941	5154	5487	2341	2955	4196	3082	4373	4851
FBgn0040794	3	3	23	28	3	18	45	2	30	25	5	30	33	39	3	23	40	25	1	23	35	5	28	24
FBgn0040795	0	0	6	4	0	4	3	0	14	6	0	7	14	3	0	8	7	2	0	15	3	0	6	0
FBgn0040796	0	0	0	0	0	0	0	0	0	0	0	0	0	0	0	0	0	0	0	0	0	0	0	0
FBgn0040797	0	0	0	1	0	0	1	0	0	3	0	0	0	5	0	0	0	2	0	0	0	0	0	3
FBgn0040798	0	0	3	7	0	2	17	0	1	16	0	2	0	21	0	1	29	23	0	5	7	0	2	10
FBgn0040799	0	0	1	14	1	0	27	0	2	25	0	3	1	30	1	0	14	19	0	1	12	1	8	10
FBgn0040801	0	0	0	2	0	1	0	0	0	1	0	0	0	0	0	3	1	0	0	1	0	0	0	1
FBgn0040805	58	77	470	389	63	499	329	62	434	251	71	535	514	414	71	445	304	262	61	494	346	77	429	269
FBgn0040809	0	0	0	0	0	0	0	0	0	0	0	0	0	0	0	0	0	0	0	0	0	0	0	0
FBgn0040812	0	0	321	67	0	182	128	0	225	44	0	297	410	127	0	265	118	97	0	320	57	0	200	62
FBgn0040814	0	0	250	38	0	173	109	0	171	23	0	191	283	88	0	239	103	54	0	282	80	0	179	68
FBgn0040816	0	0	132	51	0	175	80	0	100	42	0	206	241	98	0	172	80	53	0	242	41	0	89	59
FBgn0040817	33	43	263	259	38	200	231	42	267	245	36	191	175	334	29	246	230	169	50	194	313	25	195	163
FBgn0040823	168	265	30	42	268	37	41	196	41	50	222	46	29	45	211	37	33	117	229	25	51	232	68	176
FBgn0040827	250	354	2611	1606	317	1359	1818	169	2292	1969	291	1940	2222	2448	342	1616	2870	1696	309	1694	2590	301	2085	1712
FBgn0040828	5	7	64	67	4	42	46	14	68	52	8	65	58	40	11	48	45	38	8	40	53	19	46	34
FBgn0040832	17	24	77	334	41	209	513	30	110	346	34	173	176	948	15	133	486	609	19	96	444	52	169	609
FBgn0040837	21	31	71	522	28	127	581	19	92	488	36	261	128	699	60	104	554	411	14	69	554	25	156	464
FBgn0040842	0	1	0	0	0	0	2	0	0	0	0	0	1	0	0	0	0	0	0	0	0	0	0	0
FBgn0040843	2	3	4	8	3	35	22	1	10	15	4	28	23	44	6	8	25	39	4	10	18	8	31	30
FBgn0040849	2	3	16	2	2	23	8	2	13	3	0	14	16	14	1	25	7	5	0	19	7	4	15	8
FBgn0040850	31	156	146	148	63	174	179	78	165	199	97	239	175	292	75	186	200	192	62	107	219	111	155	174
FBgn0040859	0	0	2312	295	0	2088	937	3	1775	443	0	2544	3019	1071	1	2189	989	466	2	3154	667	2	1615	630
FBgn0040871	0	0	62	5	0	67	24	0	54	17	0	74	78	47	0	72	28	15	0	87	24	0	30	24
FBgn0040877	2	3	12.5	8	1.5	15	10	5	9	12.5	3	20	14	17	2	15	17.5	6.5	1.5	14.5	14	2	10.5	12.5
FBgn0040890	548	812	182	89	536	166	133	503	200	107	737	205	218	173	670	176	175	367	586	152	149	811	143	359
FBgn0040892	0	0	4	0	0	15	7	0	5	0	0	8	10	2	0	10	4	2	0	13	1	0	3	4
FBgn0040899	505	607	222	114	460	299	157	406	192	139	575	286	322	264	648	289	191	395	539	233	179	750	186	378
FBgn0040900	12	18	22	24	23	77	55	12	18	24	32	71	71	69	11	44	12	16	8	41	27	18	70	64
FBgn0040904	0	0	406	114	0	369	131	0	310	66	0	408	556	178	0	373	164	67	0	465	105	0	319	92
FBgn0040905	0	0	62	8	0	56	32	0	61	5	0	97	90	25	0	62	32	15	0	90	15	0	39	20
FBgn0040906	0	0	73	14	0	52	26	0	33	13	0	80	109	35	0	76	34	13	0	86	14	1	59	18
FBgn0040907	118	196	72	71	144	78	55	115	107	49	162	94	142	104	182	70	78	188	218	76	67	236	103	165
FBgn0040918	2237	3290	573	632	2416	659	618	2397	634	594	2681	735	569	789	2758	687	654	1206	2266	625	800	2594	669	1553
FBgn0040922	0	0	0	3	0	2	0	0	0	0	0	1	0	0	0	1	1	0	0	0	0	0	1	0
FBgn0040923	70	96	526	428	82	537	318	37	408	393	91	615	614	621	88	560	500	520	80	523	489	89	502	467
FBgn0040928	327	414	21	22	312	21	25	306	21	18	396	22	22	25	369	33	24	122	331	19	17	473	23	167
FBgn0040929	363	508	27	15	396	36	29	370	34	31	472	52	42	35	422	31	38	154	338	47	27	514	26	167
FBgn0040931	404	531	830	642	349	774	651	299	803	538	488	923	1153	918	437	785	949	1121	512	611	699	521	868	815
FBgn0040941	0	2	0	0	0	0	0	1	0	1	0	0	0	0	0	0	0	0	0	5	0	0	0	0
FBgn0040942	36	47	110	62	68	209	198	29	144	91	69	257	172	181	58	122	106	140	43	98	111	48	251	131
FBgn0040949	1	3	0	0	1	0	0	0	0	0	0	0	0	0	0	0	0	3	4	0	0	1	0	1
FBgn0040950	1	0	0	0	0	1	0	1	0	4	0	0	1	0	0	0	0	0	2	0	0	1	0	0
FBgn0040958	17	28	29.08	62.78	13.91	55.32	39.88	7	49.02	36.73	31.67	64.8	63.59	74.83	22	63.36	56.94	43.92	27	19.58	41.92	16.91	40	39.76
FBgn0040959	244	263	432	283	239	568	451	84	530	394	272	941	790	966	292	505	624	607	193	280	452	265	826	516
FBgn0040963	0	0	980	281	0	730	397	0	651	191	1	944	1309	509	1	881	507	236	0	1268	304	0	707	317
FBgn0040964	240	341	89	52	193	109	58	230	92	53	256	125	152	74	243	104	60	115	197	135	62	359	116	98
FBgn0040965	2	0	1	4	0	2	4	0	2	1	1	1	0	5	0	5	5	1	0	0	2	0	2	0
FBgn0040967	0	0	59	9	0	40	22	0	28	3	0	45	72	10	0	44	21	14	0	36	7	0	21	20
FBgn0040968	319.01	435.14	1133.14	1987.89	361.73	1967.09	2604.94	175.86	1348.8	2097.75	418.08	2469.97	1910.75	3481.05	258.74	1428.2	2023.71	2575.95	229.9	1307.79	2664.54	396.98	1966.89	2588.55
FBgn0040972	32	82	327	411	183	234	449	120	330	364	164	337	336	694	108	382	502	379	95	348	481	58	290	348
FBgn0040973	0	0	83	12	0	71	14	0	51	15	0	103	140	38	0	72	34	17	0	123	22	0	50	30
FBgn0040984	0	0	0	0	0	0	1	0	0	0	0	0	0	0	0	0	0	0	0	0	1	0	0	0
FBgn0040985	1048	1282	2240	1386	1003	1589	1274	1096	2184	1296	1172	2085	2050	1594	1154	1628	1484	1430	1043	2185	1513	1294	2001	1315
FBgn0040989	0	0	374	80	0	321	153	0	262	60	0	358	466	164	0	389	142	76	0	434	133	0	261	100
FBgn0040992	867.5	1011.5	5029	3625	1322	4503.5	2929	824	5142.5	2629	1195.5	6124.5	4730	4747.5	1060.5	4191.5	3125.5	3374.5	931	4304	3469	909.5	6191.5	3493
FBgn0040993	202	267.5	1897	699	508.5	384.5	313.5	332	1545	638.5	262	556.5	439	469.5	495	942.5	721	369	381.5	1445	933.5	135.5	490	376.5
FBgn0040996	0	0	564	155	0	506	270	0	391	86	0	612	765	280	0	563	308	168	0	763	185	0	420	194
FBgn0041004	1759	2314	751	638	1642	690	647	1805	882	555	2108	901	654	730	2004	756	631	1080	1974	647	780	2363	864	1252
FBgn0041087	2034	3044	98	109	2264	111	102	2351	107	119	2565	114	88	127	2528	106	76	614	2071	120	116	2589	105	937
FBgn0041092	499	915	1480	1315	721	1060	1808	716	1632	1539	623	983	1008	1752	635	1103	1927	1612	1105	872	1461	562	1602	1470
FBgn0041094	2197	3822	1203	1145	3237	1289	1451	3107	1536	1260	2052	944	676	1310	3190	1276	1037	1278	3019	1125	1270	1680	963	1683
FBgn0041096	136	213	258	443	270	500	416	173	353	458	233	441	371	577	198	374	327	368	159	305	316	184	462	400
FBgn0041097	12	34	175	132	28	171	125	36	178	157	32	217	159	173	27	193	116	74	17	147	104	14	165	121
FBgn0041100	173.55	278.93	443.22	278.32	222.02	524.07	290.19	191.35	388.18	228.64	213	604.99	528.64	387.31	214.78	530.98	236.49	235.84	190.1	577.14	345.31	255.62	405.68	340.09
FBgn0041102	0	0	4219	981	0	3371	1496	0	2974	776	0	4014	5915	1867	0	3744	1780	922	0	4750	1189	0	2972	989
FBgn0041103	0	0	63	23	0	63	48	0	33	7	0	86	68	60	0	65	38	22	0	69	33	0	46	48
FBgn0041105	3	2	13	11	0	11	12	2	21	5	3	9	23	10	7	10	15	4	1	7	18	0	9	8
FBgn0041111	1455	2736	1728	998	2129	1624	1731	2513	1601	1293	1930	1490	1624	1754	2239	1660	1718	1917	3194	1577	1474	1731	1665	2240
FBgn0041147	457	582	103	73	495	125	92	516	93	56	601	170	152	101	471	121	64	182	448	149	77	562	107	308
FBgn0041150	3443	5306	2307	2997	4453	2994	2391	4368	2905	2669	4680	3097	2343	2930	4612	3067	2249	2553	3623	2440	2923	4524	2552	3371
FBgn0041156	68	83	171	159	58	274	367	46	183	210	77	329	280	378	95	180	192	230	53	140	262	85	286	242
FBgn0041160	39	50	206	235	54	363	304	39	242	243	44	394	230	362	40	200	199	155	29	211	222	46	405	244
FBgn0041164	3128.02	4109.57	144	133.18	3480.81	256.26	203.54	3389.62	163.76	131.74	3584.67	251.6	188	259.85	3659.07	191.23	132.46	1037.45	3273.39	228.22	171.33	3415.63	242.86	1384.38
FBgn0041171	7518	12722	972	844	9444	1174	985	10442	1030	787	10455	1127	966	1027	11159	1200	735	3393	9732	1092	1075	10070	1110	4304
FBgn0041174	174.48	265.95	118.22	176.86	177.28	170.4	155.06	191.85	165.2	164.88	234.33	234.07	160.15	192.55	222.69	187.15	177.16	190.6	163.96	138.76	206.09	266.67	204	251.67
FBgn0041180	1414	3231	10065	12882	2136	7245	8444	2635	10610	14508	2206	8939	6428	12192	2447	10681	11473	8030	2373	10910	14751	2090	7846	10401
FBgn0041181	121	179	770.29	1167.79	212	1047.03	1283.7	146	931.3	1420.47	184	971.94	878.09	1830.24	208	1019.11	1144.88	968.29	134	820.12	1225.92	141	918.61	1224.8
FBgn0041182	1402	8631	19447	29661	3886	5268	6751	5348	23959	24066	2582	6676	6008	7117	10783	23513	27622	5219	7540	20607	31519	2176	6345	6948
FBgn0041183	0	103	35	301	6	1	16	23	61	310	14	3	4	30	42	80	205	5	56	32	300	7	7	12
FBgn0041184	124	538	1462	1953	320	680	1442	892	1706	1826	366	599	684	1547	328	1179	1260	733	371	1394	1832	295	477	871
FBgn0041186	2650	4256	391	185	3017	325	201	3067	338	174	3652	429	422	313	3515	369	257	1281	3359	406	258	3924	277	1416
FBgn0041188	3772	6519	1840	1116	5374	2150	1861	5148	2143	1539	4397	1708	1713	1864	5901	2196	1727	2445	5989	1740	1715	3754	1865	3014
FBgn0041191	1590	2222	1701	1405	1765	1345	1440	1826	1659	1363	1861	1709	1129	1550	2001	1489	1312	1366	1698	1786	1802	1895	1334	1674
FBgn0041194	600	810	3430	4126	834	4640	4979	439	2736	4396	718	5688	3488	5768	539	2769	3353	2798	503	3113	3560	673	4241	3875
FBgn0041195	1	1	281	74	0	289	182	5	261	69	2	336	293	173	0	360	129	74	0	364	116	1	252	157
FBgn0041205	1168	1664	868	948	1328	721	807	1300	974	1118	1515	980	798	1004	1383	1224	1057	867	1284	1069	1309	1596	756	1128
FBgn0041210	1593	3008	1527	1319	2120	1318	1342	2733	1519	1520	2391	1302	1126	1440	2294	1474	1420	1615	2941	1194	1468	2396	1331	1759
FBgn0041224	0	0	1	0	0	2	1	0	5	1	0	1	5	1	0	0	0	0	0	1	1	0	2	0
FBgn0041225	6	5	16	13	2	8	18	8	19	22	7	3	4	4	3	9	7	11	2	20	21	4	2	10
FBgn0041229	0	1	8	2	0	0	3	0	6	1	0	0	0	0	0	4	0	1	1	0	0	0	0	1
FBgn0041231	0	0	0	0	0	0	0	0	0	0	0	0	0	0	0	0	0	0	0	0	0	0	0	0
FBgn0041232	0	0	1	1	0	0	0	0	3	0	0	0	1	0	1	1	0	0	0	1	3	0	0	0
FBgn0041233	1	2	6	10	0	16	8	2	5	5	1	9	9	10	1	4	4	1	2	5	2	2	12	4
FBgn0041234	0	2	6	8	0	28	7	0	4	6	3	20	21	13	0	6	6	5	1	4	10	1	17	10
FBgn0041235	0	0	0	0	0	0	0	0	0	1	1	0	0	0	0	0	1	0	0	0	0	0	0	0
FBgn0041236	0	0	1	0	0	0	0	0	1	0	0	2	4	4	0	2	0	0	0	0	0	0	2	1
FBgn0041237	0	0	0	1	0	0	1	0	0	0	0	0	1	0	0	2	1	0	0	0	1	0	2	0
FBgn0041238	0	0	0	0	0	0	0	0	0	0	0	1	2	0	0	0	0	0	0	0	1	0	0	0
FBgn0041239	0	0	0	0	0	0	0	0	0	2	0	0	0	0	0	0	0	0	0	0	0	0	0	0
FBgn0041240	0	0	0	0	0	0	1	0	0	0	0	0	0	1	0	0	0	0	0	0	0	0	0	0
FBgn0041241	2	1	3	2	6	5	3	0	2	4	1	3	9	10	0	4	3	0	0	5	5	0	2	5
FBgn0041242	0	0	3	1	0	4	1	0	1	0	0	1	3	1	0	3	0	0	0	0	0	0	2	0
FBgn0041243	2	1	1	5	0	1	3	1	2	2	5	5	2	2	1	1	3	4	0	4	2	0	1	3
FBgn0041245	0	0	0	0	0	0	0	0	0	0	0	0	0	0	1	1	0	0	0	0	1	0	0	0
FBgn0041246	0	1	37	2	5	34	23	7	42	12	3	43	27	12	2	39	11	6.01	4	45	9	3	30	7
FBgn0041247	0	0	7	0	1	1	1	0	0	0	0	0	2	1	0	2	1	2	0	2	0	0	3	0
FBgn0041248	0	0	0	0	0	5	3	0	0	0	0	5	2	2	0	2	1	0	0	5	0	0	9	1
FBgn0041249	0	0	7	4	0	9	2	0	6	0	0	12	11	6	0	6	1	2	0	18	5	0	12	4
FBgn0041250	0	2	9	3	0	7	4	0	0	2	0	2	7	3	0	3	0	4	3	4	2	1	8	1
FBgn0041252	52	0	1	0	15	2	0	1	1	0	0	0	0	0	3	1	0	93	3	2	2	241	0	0
FBgn0041336	1	0	1	1	1	2	3	1	1	7	0	4	1	5	2	3	1	2	0	1	9	0	1	1
FBgn0041337	6	12	104	818	2	102	485	3	62	936	10	136	92	644	8	90	805	286	3	119	1099	10	85	491
FBgn0041342	1866	3388	5221	4749	2330	3383	3500	3007	5361	3686	2532	3314	2884	3306	2641	3695	3255	2766	2367	5171	4280	2440	3279	3146
FBgn0041579	1923	41101	116228	140672	8173	17694	17772	21840	134030	168166	8503	24559	21714	21768	42120	136492	187414	8541	30260	90570	221509	7905	19072	19678
FBgn0041581	311.29	18385.8	68564.3	57112.8	2691.49	4180	3267.99	14289.9	79445.3	85102.8	2075.84	5124.86	6771.19	5689.9	19720	67133.6	95334.4	2042.19	17075.2	63354	108969	1817.88	4030.2	4535.48
FBgn0041582	1740	3095	1441	1203	2097	1140	899	2638	1499	1261	2428	999	928	934	2649	1469	1142	1377	2191	1464	1428	2640	1010	1452
FBgn0041585	2313	3474	934	665	2835	1142	918	2749	1055	833	2781	1120	1016	1098	3236	1181	788	1217	2739	1003	1043	2703	1035	1514
FBgn0041588	1032	1761	732	636	1147	671	497	1311	728	508	1539	819	773	639	1550	798	542	740	1131	795	715	1753	754	1069
FBgn0041604	2133	3071	297	337	2488	322	457	2588	353	398	2514	351	264	518	2753	319	325	892	2517	278	422	2391	351	1168
FBgn0041605	749	1088	5034	3902	1209	5424	4367	1009	6550	4313	848	5434	3549	4811	963	6033	4250	2833	721	4650	5014	607	5739	3476
FBgn0041621	0	1	0	1	0	1	0	1	4	4	0	2	1	2	1	2	0	4	0	1	0	0	0	1
FBgn0041622	0	1	4	0	0	3	0	0	0	0	1	0	0	0	0	1	0	0	0	0	0	0	1	1
FBgn0041623	0	0	3	0	0	0	0	0	2	1	0	1	1	0	0	2	0	0	0	0	0	0	0	0
FBgn0041624	3	1	0	0	0	5	0	0	5	2	0	1	0	1	1	5	0	0	1	2	2	1	4	0
FBgn0041625	0	2	3	1	2	1	0	0	1	0	0	9	0	0	0	5	0	1	1	0	1	0	3	2
FBgn0041626	0	0	1	0	0	1.28	2.47	0	3	0	0	5	2.66	1	1	0	1	0	0	2	0.28	0	2	0
FBgn0041627	570	867	201	276	589	254	243	787	237	262	750	219	236	269	704	227	251	400	687	277	279	849	188	450
FBgn0041629	698	1087	1097	900	811	2062	1135	783	1159	812	1281	2522	1569	1580	880	1474	692	1396	720	1221	793	1228	1851	1926
FBgn0041630	873	1232	1377	1637	1082	1865	1324	829	1555	1323	1261	2319	1726	1996	1108	1725	1295	1394	779	1297	1631	1303	2150	1796
FBgn0041702	904	1266	127	70	861	122	90	932	105	60	1142	130	103	117	1151	84	91	416	1061	126	96	1226	132	444
FBgn0041706	7	5	65	25	5	57	35	6	56	33	10	74	66	62	7	49	29	24	2	51	36	3	49	41
FBgn0041707	154	233	1204	1454	264	1418	1292	205	1251	1352	258	1718	1330	1516	270	1584	1153	814	122	1377	1389	238	1281	1115
FBgn0041709	434	4	7	17	14	49	47	7	3	19	13	34	35	93	4	12	24	64	464	12	19	890	31	68
FBgn0041710	40	270	606	1020	98	150	224	110	700	906	82	177	159	285	216	642	929	159	173	501	1252	77	138	227
FBgn0041711	59	112	375	589	118	664	359	58	536	554	76	684	433	626	131	659	453	269	68	340	575	102	537	384
FBgn0041712	439	752	1688	2022	693	1564	1748	472	1828	1908	717	1905	1711	2449	647	1731	1880	1736	497	1412	2805	718	1793	2057
FBgn0041713	89.32	305.34	1834.25	2228.71	240.15	1250.82	1485.4	174.44	1809.38	2867.91	188.14	1355.01	1198.38	2146.69	223.6	1902.67	2266.28	914.27	214.99	1885.49	2999.64	127.51	1277.78	1190.47
FBgn0041717	0	0	0	0	0	0	0	0	0	0	0	0	0	0	0	0	0	0	0	0	0	0	0	0
FBgn0041719	0	0	0	0	0	0	0	0	0	0	0	0	0	0	0	0	0	0	0	0	0	0	0	0
FBgn0041720	0	0	0	1.5	1.5	0	0.5	0	0	0	0	0	1	1	0	0	0.5	1.5	0	0	0	0	0	0.49
FBgn0041721	28	14	0	1	18	3	0	23	2	1	19	2	0	2	21	1	0	5	11	6	0	38	0	11
FBgn0041723	56	77	275	219	64	312	265	84	295	226	77	312	196	219	55	285	210	158	48	223	266	67	270	217
FBgn0041775	52312	82800	2641	2094	62436	2942	2758	62009	2982	2331	67727	2904	2555	2958	77039	2774	2480	20888	62983	2471	2652	67266	2853	26810
FBgn0041780	18.72	17.5	8.39	5.3	20.61	12.25	16.84	25.21	10.49	12.37	11.45	8.25	7.5	17.66	24.01	5.41	5.49	5.23	10	16.48	11	24.9	17.29	32.93
FBgn0041781	1877	3129	944	769	2393	1073	921	2403	1142	942	2383	1053	864	1037	2582	998	892	1317	2366	854	1060	2383	1060	1613.66
FBgn0041789	1851.2	2925.41	2814.84	3237.65	2608.63	4803.8	4341.76	2298.22	3988	3684.37	2567.51	4027.32	3680.49	5340.82	2645.34	4061	3413.84	3386.78	2266.17	2576.8	3928.28	2397.35	4073.4	4343.77
FBgn0042083	1491	2206	509	645	1553	750	561	1516	616	526	1818	782	572	798	1782	667	552	1092	1571	496	699	1851	726	1245
FBgn0042085	4692	7307	518	295	5571	606	441	6063	475	333	5874	610	556	479	6424	651	404	2122	6520	597	393	5849	583	2563
FBgn0042086	261	1210	2216	1407.14	272.95	607.2	1105.49	656.03	2285	2063	697	1813.65	1321	1870.16	415.85	1547.4	1671	1021	488.87	1347.05	1465.3	745.7	1502	776.36
FBgn0042092	842	1135	79	46	844	68	118	797	83	93	1087	96	90	103	909	83	66	325	792	85	91	1049	102	411
FBgn0042094	353	380	1139	576	316	1363	764	259	858	484	353	1605	1581	1013	359	1381	661	586	252	1550	596	434	1043	798
FBgn0042098	0	0	0	0	0	0	0	0	0	0	0	0	2	1	0	0	0	0	0	0	0	0	0	0
FBgn0042101	25	41	66	79	49	51	62	27	65	93	42	51	40	133	23	57	61	43	36	70	99	28	47	69
FBgn0042102	71	139	328	369	79	228	281	126	341	385	82	289	179	411	100	306	263	226	121	323	350	120	189	276
FBgn0042103	18	43	47	27	21	54	36	15	69	47	20	68	52	67	18	63	36	26	23	36	53	40	53	30
FBgn0042104	56	90	142	115	53	175	126	46	146	165	56	240	145	183	58	168	137	111	53	206	207	74	180	138
FBgn0042105	94	288	371	399	88	242	203	134	393	292	114	513	243	382	99	337	249	176	112	317	376	184	280	275
FBgn0042106	2	6	10	14	6	14	8	4	16	8	1	13	22	18	13	19	8	26	4	18	20	4	5	13
FBgn0042110	3	10	20	7	6	15	7	1	22	16	11	11	12	16	9	14	8	7	2	4	13	13	30	15
FBgn0042111	249	377	438	232	337	398	350	271	485	316	354	483	383	396	340	408	317	282	258	350	368	310	396	448
FBgn0042112	304	497	196	136	303	188	176	287	197	112	400	243	226	231	368	185	151	297	306	188	182	482	233	337
FBgn0042118	0	0	0	0	0	0	0	0	0	0	0	0	0	0	0	0	0	1	0	0	0	0	0	0
FBgn0042119	121.89	96.95	513.8	796	154.83	1116.86	731.5	44	748.52	658.49	169.85	1309.7	1197	1441.65	106.88	956.45	937.37	860.35	87.9	459.5	936.09	161.92	961.83	1010.07
FBgn0042125	546.73	847.91	371.5	191.74	641.51	323.43	314.06	650.52	333.35	257.93	699.39	464.27	492.44	318.04	749.8	428.47	282.43	489.49	678.3	503.72	286.4	849.34	421.34	532.79
FBgn0042126	2	7	55	19	11	59	35	6	32	27	4	77	69	40	7	72	28	23	8	103	43	6	37	34
FBgn0042127	387.27	483.09	276.5	25.26	338.49	324.57	117.94	417.48	188.65	56.07	510.61	284.73	253.56	122.96	398.2	233.53	140.57	144.51	482.7	230.28	111.6	481.66	219.66	204.21
FBgn0042129	66	103	540	324	79	542	360	41	498	350	107	693	659	485	120	605	429	392	63	424	403	106	629	463
FBgn0042131	0	0	216	68	0	226	117	0	150	51	0	243	233	106	0	238	84	54	1	394	92	0	161	98
FBgn0042132	632	849	409	371	733	589	447	703	495	376	793	547	409	494	784	522	394	478	660	346	461	837	519	578
FBgn0042133	0	0	637	137	0	629	288	4	456	96	1	756	754	272	2	659	241	141	2	930	206	1	408	200
FBgn0042134	11032	18890	1952	1183	13806	1949	1790	13835	1964	1379	14421	1969	1851	1870	16168	1901	1793	6575	15676	1620	1528	13913	2232	6896
FBgn0042135	3645	5857	6254	7360	4379	5933	5637	4662	7176	6613	4454	7286	4940	6440	4902	7222	5718	5863	4016	6768	8088	4409	6526	6829
FBgn0042137	0	0	4	4	4	18	11	0	6	5	0	10	7	14	5	11	4	8	1	6	13	4	21	9
FBgn0042138	2436	3344	2158	2050	2800	3200	2430	2504	2464	2216	3154	3181	2601	3080	3033	2616	2094	2622	2299	2218	2885	3228	2855	3493
FBgn0042146	0	0	7	1	0	9	2	0	11	5	0	19	9	7	3	13	3	10	0	17	2	0	6	8
FBgn0042173	0	0	0	0	0	0	0	0	0	0	3.48	0	0	0	0	0	0	0	0	0	0	0	0	0
FBgn0042175	2262.03	3337.07	3206.4	1409	2342.73	1888.22	1791	2621.1	3121.58	1777.34	2871.66	2365.36	1718.87	1642.77	2688.55	2060.02	1450.76	1436	2326.84	3892.11	1956.57	2937.18	2006.64	1645
FBgn0042177	5832.47	8233.92	825.93	739.11	7040.34	1061.13	840.25	6622.16	910.14	686.67	7162.4	1043.42	774.27	985.9	7525.15	953.46	689.83	2241.26	6032.35	924.4	873.13	6624.57	839.2	3060.75
FBgn0042178	1479.53	2005.08	2033.07	573.89	1518.66	2348.87	1167.75	1454.84	1533.86	480.33	1571.6	2208.58	2242.73	1105.1	1717.85	2356.54	824.17	994.74	1270.65	2684.6	866.87	1865.43	1663.8	1347.25
FBgn0042179	29	68	813	240	39	783	416	18	532	182	35	942	884	474	32	746	300	190	31	1111	309	65	542	299
FBgn0042180	1691	2677	215	179	1944	219	177	2053	158	164	2103	254	192	222	2229	226	190	656	1914	231	179	2035	145	822
FBgn0042182	43.01	44.43	209.14	19.81	39.39	239.4	35.1	37.66	175.06	26.54	56.16	269.89	205.11	31.65	35.64	226.36	25.5	23.78	27.88	171.44	21.05	51.19	245.94	41.4
FBgn0042185	1316	1993	558	364	1470	492	422	1496	485	361	1699	549	471	483	1615	492	334	700	1485	550	415	1750	446	862
FBgn0042186	212	353	0	445	533	0	394	170	0	456	346	0	1	597	342	0	445	489	231	0	761	338	0	602
FBgn0042187	3	2	1	27	52	0	27	10	0	31	8	0	0	51	9	1	33	36	10	0	29	8	1	33
FBgn0042189	0	0	5386	967	0	4456	1970	0	3858	915	0	5248	7852	2445	0	4597	2360	1286	0	6144	1435	0	3476	1339
FBgn0042198	0	0	248	51	0	205	79	0	154	48	0	256	334	110	0	273	117	49	0	310	86	0	187	67
FBgn0042199	0	0	0	0	0	2	0	0	3	0	0	0	0	0	0	1	0	0	0	0	0	0	0	0
FBgn0042201	221	198	1315	1374	376	1847	1968	99	1560	1724	191	1714	1820	2809	206	1341	1489	1953	148	1107	1973	154	2197	1506
FBgn0042205	241	334	48	15	290	59	39	252	47	32	297	50	35	53	315	50	49	101	311	41	54	319	41	121
FBgn0042206	28	49	44	217	29	90	124	16	64	206	32	112	52	186	26	96	148	116	33	68	177	47	83	189
FBgn0042207	1.55	6	11.29	18.86	7	15.6	1	8	12.77	18	10.86	39.56	27.35	4	7	23.92	9	23.37	1	14.03	26.33	11	15.73	36.11
FBgn0042213	142	152	211	191	115	162	140	139	200	131	162	236	299	186	160	249	212	164	165	205	179	177	250	182
FBgn0042627	1315	2150	11948	18048	1893	12583	13354	1592	12717	14278	1888	13560	10056	17319	1826	11671	14336	10145	1778	11896	17637	1662	14759	14670
FBgn0042630	16	15	84	36	26	115	55	5	106	67	13	100	90	77	20	93	38	21	9	102	74	10	108	65
FBgn0042641	1147.51	1686.7	735.46	843.06	1274.78	851.78	742.91	1374.6	891.04	660.13	1467.41	954.01	686.63	1017.7	1421.09	782.23	704.52	902.55	1286.33	825.06	894.26	1586.85	797.97	1038.11
FBgn0042693	4694.27	6685.4	2008.84	1799.85	5104.11	2526.02	2641.16	4967.36	2214.41	2224.99	5643.7	2747.69	1930.8	2984.65	5690.66	2263.82	1973.32	3017.22	4641.85	1913.21	2583.79	5827.57	2518.57	4026.12
FBgn0042696	107	146	618	650	227	886	770	134	936	804	108	867	713	911	147	981	781	463	116	537	916	95	828	671
FBgn0042701	0	0	0	0	0	0	0	0	0	0	0	1	0	0	0	0	0	0	0	0	0	0	3	0
FBgn0042710	0	0	1497	523	0	1915	809	0	1016	410	0	2042	2172	972	0	1946	542	332	0	2576	564	0	1123	532
FBgn0042711	0	0	203	47	1	207	92	0	108	29	0	230	233	102	0	190	70	48	0	288	59	0	161	61
FBgn0042712	1003	1571	926	722	1173	1061	771	1207	825	683	1379	1190	1173	891	1309	985	764	957	1090	1133	833	1504	892	1214
FBgn0043001	1032	1367	84	67	943	100	60	1072	98	47	1251	115	83	76	1239	94	98	571	983	95	76	1411	106	610
FBgn0043002	1121	1593	59	75	1051	55	55	1098	63	67	1327	64	59	60	1411	54	57	485	1118	54	70	1575	62	548
FBgn0043005	3	4	68	36	8	89	44	6	56	71	6	57	73	50	6	64	56	35	12	65	38	3	59	32
FBgn0043010	1634	2374	589	398	1744	556	427	1856	515	367	2013	694	615	466	2054	590	449	910	1705	638	487	2290	593	1084
FBgn0043012	861	1116	496	424	906	473	465	854	540	426	1085	633	499	585	944	497	450	677	852	430	529	1143	579	802
FBgn0043021	0	0	0	0	0	0	0	0	0	0	0	0	0	0	0	0	0	0	0	0	0	0	0	0
FBgn0043022	0	0	0	0	0	0	0	0	0	0	0	0	0	0	0	0	0	0	0	0	0	0	0	0
FBgn0043025	4	2	1346	413	0	1435	594	1	890	277	3	1527	1605	668	1	1496	475	278	6	1916	458	0	1008	362
FBgn0043043	1	1	2	4	0	5	3	1	1	1	0	3	2	3	0	3	4	7	0	1	3	4	5	4
FBgn0043069	0	96.26	8.44	121.68	200.06	108	24.64	103.36	11.08	114.89	209.25	123.53	50.94	6.86	290.76	22.38	7.13	21.34	69.1	10.81	189.54	343.68	0	11.72
FBgn0043070	1692.73	2763.14	3503.72	2999.18	1996.98	3745.68	3283.19	2016.61	3760.11	2903	2394.63	4175.01	3299.77	3817.28	2131.39	3921.68	2780.69	2672.73	1936.93	3898.08	3387.64	2306.56	3590.1	3307.38
FBgn0043362	174	346	830	701	298	627	672	395	1043	738	245	595	447	607	291	812	549	365	313	794	589	190	539	472
FBgn0043364	1123	1310	1315	1271	1608	1582	1587	1335	1587	1501	1409	1923	1487	1825	1315	1566	1422	1245	1111	1495	1826	1079	1578	1642
FBgn0043455	821	1111	282	310	778	252	243	784	277	206	1040	270	288	301	920	250	286	520	819	254	300	1025	233	537
FBgn0043456	3742	5758	900	951	4292	1102	1016	5220	1038	978	4609	1178	841	1238	4694	1100	930	2001	4150	822	1166	4848	1016	2778
FBgn0043457	362	630	217	95	376	235	174	532	214	157	493	288	285	190	427	260	159	298	597	244	209	617	236	309
FBgn0043458	2028.14	2995.07	1163.67	1031.36	2341.19	1329.29	1121.27	2563.04	1282.7	1021.05	2874.13	1449.92	1122.54	1342.42	2661	1126.57	971.33	1442.59	2266.61	1214.91	1238.33	2761.94	1165.23	1866.2
FBgn0043470	345	486	666	696	389	891	613	82	554	663	376	1343	793	1034	306	756	565	765	280	501	962	729	1048	899
FBgn0043471	320	575	1028	901	342	1067	684	134	959	600	384	1622	984	1008	330	1057	664	791	386	753	1016	664	1374	868
FBgn0043530	0	0	4313	249	0	4420	1	0	4524	230	0	5046	5175	1	0	4434	485	1036	0	3669	222	0	4929	301
FBgn0043532	0	0	32	5	0	58	1	0	61	3	0	89	52	7	0	66	7	1	0	58	4	0	70	4
FBgn0043533	0	0	321	3	0	459	2	0	439	2	0	574	525	1	0	414	2	0	0	239	2	1	563	4
FBgn0043534	51	67	266	264	66	358	361	26	277	299	78	422	342	593	56	301	342	366	46	191	363	72	453	424
FBgn0043535	202	230	323	655	334	528	615	143	427	512	293	697	567	950	241	513	705	672	244	297	790	233	679	716
FBgn0043536	2.96	2.15	12.56	11.03	2.88	7.99	20.18	2.88	6.26	7.92	2.15	7.95	4.93	13.06	2.19	5.75	12	8.58	0	6.52	22.94	2.19	2.06	8.74
FBgn0043539	0	0	226	1	0	322	2	0	241	3	0	422	323	0	0	292	0	0	0	222	0	0	287	1
FBgn0043550	0	0	0	1	1	3	2	0	2	2	0	2	2	0	0	1	0	1	0	0	0	0	1	0
FBgn0043575	1269	5769	10891	30927	1549	3008	4694	2790	14107	43252	1537	4598	3172	7232	5245	13946	48325	3564	4316	9023	59150	1921	3496	5548
FBgn0043576	1964.68	953.37	628.37	1166.24	829.64	793.41	813.39	179.89	222.05	792.65	1507.12	3567.61	1590.63	2032.78	1330.13	1451.13	773.84	1034.16	536.95	378.19	1141.56	1171.62	1097.2	1413.01
FBgn0043577	0	0	1	0	0	1	2	0	0	0	1	0	0	1	1	4	0	0	1	0	4	0	1	0
FBgn0043578	1030	9578	26214	26962	2286	7588	5592	3570	34776	32956	2740	11155	11391	8677	9343	32538	46472	5237	7241	14336	43442	3508	9576	8075
FBgn0043783	706.37	603.98	2270.14	2311.21	580.34	6177.08	5096.16	134	2289.04	2445.09	1134.41	8661.08	5771.95	8290.23	305.12	3213.84	2778.69	5284.88	257.55	2395.53	2983.67	1269.28	7907.72	6986.97
FBgn0043791	30	5	18	146	168	1692	180	14	155	41	47	993	3577	189	40	698	35	361	1	174	120	536	726	579
FBgn0043792	62	102	1038	575	88	2692	357	52	1529	513	85	2677	1602	524	70	1749	448	411	50	888	622	68	2126	607
FBgn0043796	1144	1942	244	212	1453	291	212	1449	227	169	1559	337	266	254	1631	289	193	658	1315	289	243	1573	235	791
FBgn0043799	227	293	52	41	230	55	53	205	57	41	296	58	68	57	265	50	35	143	231	49	67	314	37	140
FBgn0043806	77	84	360	508	119	627	619	72	371	574	153	766	591	801	102	559	428	401	65	427	655	121	491	538
FBgn0043825	0	0	4717.26	19.01	0	8259.13	9.55	0	6236.31	23.49	0	8839.29	7423.95	10	0	7003.5	3	0	0	4074.41	12.23	0	8624.47	26.03
FBgn0043841	1962	3063	9247	17048	3140	8914	11415	2826	10432	12211	2907	11435	9062	13335	2688	9953	12012	9593	2238	9992	14842	2394	9279	10998
FBgn0043853	2	1	0	5	1	2	1	0	0	0	0	3	0	3	2	1	0	1	0	1	0	1	0	3
FBgn0043854	1361	2272	17	32	1457	18	29	2039	40	47	1781	26	21	46	1619	29	30	673	2241	37	23	2006	19	684
FBgn0043865	0	0	53	15	0	44	31	1	29	16	0	55	47	53	2	52	34	14	1	36	20	0	30	30
FBgn0043884	5297	9731	5026	2932	7551	3876	3958	7806	5173	3449	6499	2912	3994	3763	7627	3926	5231	5850	18353	2839	3506	5429	5217	4832
FBgn0043900	3859	7223	615	369	4633	645	552	5775	555	434	5727	647	639	609	6270	678	490	1911	4710	698	593	5564	642	2419
FBgn0043903	2814	5215	1755	1447	3612	1319	1345	4607	1857	1486	4103	1216	1068	1338	4054	1696	1448	2028	4482	1497	1653	3740	1293	2403
FBgn0044011	20	40	140	167	72	194	240	18	167	228	59	273	222	255	30	186	181	192	17	144	213	47	221	203
FBgn0044020	282	432	81	112	283	127	64	231	75	82	382	116	92	110	315	98	73	156	255	69	82	443	68	173
FBgn0044028	8	4	36	15	5	34	30	4	42	35	5	23	28	44	4	30	24	26	10	47	33	4	49	30
FBgn0044030	571.93	781	176	317	547.96	288	222	541.67	178	190	745	318	275	272	694.95	217	176	420	490	214	254	883.21	154	478
FBgn0044046	30	51	8	8	33	7	6	24	6	7	77	9	9	7	31	4	3	18	15	14	9	61	3	33
FBgn0044047	131	172	569	237	279	535	471	188	515	349	196	505	511	413	237	329	398	241	174	550	334	176	481	323
FBgn0044048	5	15	49	54	10	33	44	8	63	83	6	72	43	72	10	53	59	57	5	34	119	7	48	66
FBgn0044049	0	0	1	2	0	4	3	0	0	4	0	1	2	1	1	3	2	0	0	3	2	0	0	1
FBgn0044050	13	26	56	130	30	92	124	18	122	120	24	126	66	147	21	85	82	65	16	116	138	18	89	106
FBgn0044051	0	0	4	0	1	0	1	0	2	0	0	0	1.16	4	0	4	0	2	1.66	0	2	2	4	1
FBgn0044323	2318	3885	2046	1344	2839	1817	1496	3059	2163	1305	3031	1842	1920	1528	3267	1786	1755	2282	3466	1683	1509	2933	2049	2232
FBgn0044324	4515	6437	509	534	5167	700	656	5145	645	576	5740	735	603	729	5949	697	524	2135	4902	540	613	5753	679	2427
FBgn0044328	13	20	93	81	20	118	104	22	133	83	14	139	81.84	89	18	112	94	53	15.34	98	107	9	121	67
FBgn0044419	1732.58	2276.28	299.19	491.37	1588.62	491.97	413.76	1577.62	437.58	346	2167.77	563.64	505.12	582.43	1892.02	358.69	349.24	1026.8	1690.16	309.77	463.21	2368.79	616.15	1023.67
FBgn0044452	2045	3194	2416	2096	2595	1944	2056	2881	2423	1751	2705	2074	1517	2245	2677	1940	1587	1757	2567	2678	2238	2688	1768	2297
FBgn0044508	0	0	0	0	0	0	0	0	0	0	0	0	0	0	0	0	0	0	0	0	0	0	0	0
FBgn0044511	314.96	468	200.68	99.8	295	227	138.93	299.99	227	117	394.99	273.94	287	195.78	410.99	195	249	384.94	445	203	139.89	517.99	243	306
FBgn0044809	0	0	0	0	0	0	1	0	0	0	0	1	0	1	0	0	0	0	0	0	0	0	0	0
FBgn0044810	66	14	10	51	106	38	224	7	28	118	83	48	58	569	16	23	137	213	22	13	118	59	108	202
FBgn0044811	0	0	0	0	0	0	2	0	0	0	0	1	3	0	0	0	0	0	0	0	0	0	1	0
FBgn0044812	1494	640	64	1464	2108	402	3630	497	413	2228	1872	610	1047	8117	793	1478	1592	2239	487	310	1883	2907	1860	2541
FBgn0044817	0	0	0	0	0	0	0	0	0	0	0	0	0	0	0	0	0	0	0	0	0	0	0	0
FBgn0044823	1004.99	1632.98	185.7	142.6	1101.55	192.38	141.74	1154.83	183.17	148.98	1334.92	216.38	204.8	193.38	1360.81	179.81	142.71	451.54	1080.2	168.01	189.41	1336.48	200.39	554.63
FBgn0044826	1887	3205	1078	1028	2372	941	882	2647	1356	1006	2406	1039	727	984	2518	1149	995	1285	2615	1101	1125	2313	910	1567
FBgn0044871	574	902	190	190	624	229	169	641	228	195	788	234	248	266	784	246	171	394	670	202	235	885	231	469
FBgn0044872	8.64	12.64	53.69	65.73	10.53	67.48	55.18	16.42	66.26	57.51	11.62	72.45	35.93	75.86	8.21	66.18	45.94	42.97	13.53	53.97	46.38	3.76	80.07	37.26
FBgn0045035	1152	1724	285	239	1486	312	271	1397	301	171	1310	312	302	253	1530	319	184	440	1272	347	251	1214	279	623
FBgn0045038	41	83	346	423	81	353	375	72	490	369	76	419	351	444	61	410	404	280	50	351	466	60	319	364
FBgn0045063	1822.21	2629.28	605.67	708.87	2005.45	714.44	630.65	2273.44	678.37	569.29	2143.1	760.62	607.05	741.27	2332.93	776.6	613.22	1058.68	2027.45	652.07	738.01	2288.29	702.94	1264.61
FBgn0045064	302.97	492	987	507	360	698.97	520	388	850	452	462	874.96	606	635.85	406	764	400	305	362	919.99	540.97	400	690	416.97
FBgn0045073	3026	4280	1841	1550	3253	1803	1507	3430	1899	1344	3749	2184	1803	1949	3636	1846	1419	1841	3294	1834	1744	3866	1999	2237
FBgn0045442	0	0	0	0	0	1	0	0	0	0	0	0	1	1	0	0	0	0	0	0	0	0	0	0
FBgn0045443	0	1	4	2	0	2	3	1	0	0	1	6	0	3	0	3	1	3	0	4	2	1	0	1
FBgn0045468	0	0	6.47	4	0	4.69	2	0	7.18	2.45	0	5.3	17.55	5.22	0	3.16	1.19	1.49	0	11.03	2	3	7.97	3
FBgn0045469	0	0	0	0	0	0	0	0	0	0	0	1	2	0	0	0	4	0	0	1	1	0	0	0
FBgn0045470	0	0	0	0	0	3	0	0	0	0	0	0	0	0	0	0	0	0	0	0	1	0	1	2
FBgn0045471	0	0	0	0	0	0	0	0	2	0	0	1	0	0	0	0	0	0	0	4	0	0	1	0
FBgn0045473	3	0	0	0	0	1	0	1	0	0	0	0	0	0	0	0	0	1	0	1	1	0	0	0
FBgn0045474	2	1	7	8	1	3	4	0	4	3	3	5	2	4	1	4	3	2	4	3	7	1	1	4
FBgn0045476	2	1	6.76	1	2	3.45	5	1	9	3	1	5.92	5.58	6.56	0	10.78	7.13	5	1	4.5	7.26	0	3.24	6.19
FBgn0045477	0.5	1	9.24	4.01	2.09	8.5	6.09	3	7.02	10.06	3	6.17	11.13	8.13	0.5	4.07	8.08	3	0	5.02	5.06	1.5	14.28	5.5
FBgn0045478	0.5	0	6.76	2.99	1.91	8.5	5.91	0	1.98	1.94	0	4.83	5.87	4.87	0.5	2.93	2.92	0	0	1.98	1.94	1.5	6.72	5.5
FBgn0045479	0	0	1	3	0	4	2	0	3	2	1	3	14	5	0	7	0	4	1	8	3	2	3	0
FBgn0045482	0	0	0	0	0	0	1	0	0	0	0	0	0	0	0	0	1	0	0	0	0	0	0	0
FBgn0045483	0	0	0	0	0	1	0	0	0	0	0	0	2	0	0	0	0	1	0	3	2	1	2	1
FBgn0045485	0	0	0	0	0	0	0	0	0	1	0	0	0	0	0	1	0	0	0	0	0	0	0	0
FBgn0045486	0	0	0	0	0	0	0	0	0	0	0	0	0	0	0	0	0	0	0	0	0	0	2	0
FBgn0045487	0	0	1	0	0	1	0	0	0	3	0	0	0	0	0	3	0	0	0	0	0	0	0	0
FBgn0045495	2	3	12	5	5	10	5	1	12	6	2	11	9	12	0	13	10	10	1	7	14	0	23	8
FBgn0045497	0	0	0	0	0	0	2	0	0	0	0	1	0	0	0	0	0	0	0	0	0	0	0	0
FBgn0045498	0	0	0	0	0	0	0	0	0	0	0	0	0	0	0	0	0	0	0	0	0	0	0	0
FBgn0045500	0	0	0	0	0	0	0	0	0	0	0	0	1	0	0	0	0	1	0	0	0	0	0	1
FBgn0045501	0	0	0	0	1	1	0	0	0	0	0	0	0	0	0	1	0	0	0	0	1	0	0	0
FBgn0045502	1	1.5	8	9.5	2.5	9.5	14	2.5	7.5	5	1.5	14	8.5	6	0.5	14	5.5	3	1	12.5	14	1.5	14	9.5
FBgn0045759	4	16	34	35	5	28	16	6	42	23	6	54	22	37	5	36	19	18	9	36	28	7	40	26
FBgn0045761	76	161	471	403	132	531	427	72	616	541	126	514	449	553	122	535	530	267	107	457	644	120	475	423
FBgn0045770	0	3	10171	2985	0	11360	4937	0	6906	1896	0	12854	12236	5537	0	11779	3997	2008	0	15978	3604	0	7820	3073
FBgn0045800	131	162	73	113	138	57	107	123	83	111	159	70	75	151	145	68	97	157	118	89	150	171	66	175
FBgn0045823	5415	9893	10249	9647	7189	8258	8949	6266	12047	10199	6780	9318	7104	10562	8120	11009	10455	8367	7370	8979	12697	7054	9027	10039
FBgn0045827	0	0.5	1957.85	445.44	0	1863.98	806.52	0	1347.12	409.82	0	2073.31	2730.3	909.89	0	1962.95	703.73	418.49	0	2421.6	565.6	0	1333.96	507.89
FBgn0045842	122.14	196.23	2213.93	1096.39	214.12	2156.66	1393.93	191.05	1717.51	1083.75	159.32	2441.39	2207.62	1590.5	187.1	2195.56	1175.86	667.35	138.08	3182.48	1251.37	154.25	1630.08	969.59
FBgn0045843	0	0	60	37	0	100	64	0	71	9	0	128	116	40	0	98	33	29	0	156	36	0	95	53
FBgn0045852	19	23	154	104	40	176	206	28	157	102	23	213	154	153	53	187	110	94	22	165	116	16	211	127
FBgn0045862	3243	5433	867	556	3733	784	739	4430	992	660	4695	879	793	739	4943	798	778	2226	4305	788	684	4520	867	2248
FBgn0045866	1600	2551	1996	1583	1779	1914	1211	1592	2340	1653	2092	2140	1793	1501	2073	2308	1890	1599	1679	1689	2110	2457	1924	1968
FBgn0045980	5	16	27	20	13	24	16	15	23	15	16	32	18	19	13	34	19	7	8	18	33	14	20	19
FBgn0046113	28	52	215	159	47	213	166	47	234	169	41	259	238	232	49	185	149	157	29	218	203	41	257	166
FBgn0046114	3665	5099	1689	2091	3809	2256	2026	3848	1729	2033	4768	2419	2069	2637	4775	2156	1862	2577	3399	1657	2415	5128	1771	3121
FBgn0046214	13556	20265	1834.72	1744.14	15462	2217.31	2108.26	15838	1950.45	1844.86	18575	2235.33	2033.23	2539.08	18443	2103	1805.53	6906.88	14247	2036.22	2270.6	19258	1929.79	8763.7
FBgn0046222	2204.62	3323.73	602.49	411.82	2369.31	595.25	488.96	2592.16	555.11	481.45	3064.51	639.04	660.94	546.93	2989.22	582.11	523.04	1366.21	2946.78	540.37	576.66	3071.56	692.08	1436.42
FBgn0046225	692.62	939.97	1452.55	367.82	726.75	1376.17	743.83	728.44	997.58	392.41	842.25	1597.36	1682.98	804.81	872.4	1480.05	625.71	643.47	742.81	1910.88	576.35	826.01	1075.2	791.92
FBgn0046247	1189	1901	1163	657	1317	1214	927	1379	1172	878	1585	1304	950	1013	1595	1221	830	939	1199	1228	1169	1591	1002	1185
FBgn0046253	0	0	2.01	4.07	0	5.13	3.05	0	4.02	1.01	2	2.04	5.04	9.22	3	2.06	3.03	1.03	0	2.04	2.02	2	9.11	2.03
FBgn0046258	37.92	56.95	60.16	137.85	45	20.03	65.06	33.84	103.8	148.45	50.89	26.29	30.12	94.02	38.49	56.61	130.22	60.91	37.79	53.78	205.77	48	10.02	101.14
FBgn0046294	0	2	4235	1298	0	4568	2058	0	2855	825	0	5478	5410	2566	0	4937	1991	1068	0	6441	1697	0	2887	1511
FBgn0046296	556.27	831.61	307	400	616.64	289.38	300	682	294	329.8	854.2	385.28	264	358	765.89	357	285.44	414	561.53	361.67	446.64	851.69	284	517.15
FBgn0046297	0	0	2405	1084	0	2110	1617	0	1734	740	0	2553	2973	1921	1	2412	1671	866	0	3089	1247	0	1848	1085
FBgn0046301	455	660	368	361	526	466	384	568	428	332	573	491	426	454	611	465	346	439	496	466	484	633	428	475
FBgn0046302	506	1456	1895	2253	658	1840	1535	611	2041	1912	705	2457	1433	2445	589	1800	1730	1305	714	1707	2344	1212	1850	1734
FBgn0046323	0	0	44	10	0	7	4	0	13	5	0	20	20	7	0	25	9	7	0	34	6	0	31	7
FBgn0046332	0	1	1730	346	0	1745	741	0	1101	298	0	1961	2267	805	0	1782	771	441	0	2343	591	4	1372	538
FBgn0046685	569	767	321	451	664	392	373	665	331	439	700	417	354	484	647	356	329	451	656	317	445	826	384	536
FBgn0046687	313	497	220	173	397	152	219	456	205	233	472	194	154	276	424	158	232	436	402	196	234	472	175	460
FBgn0046689	15	78	86	124	45	58	76	26	87	72	22	132	69	130	17	52	102	73	36	62	123	83	107	89
FBgn0046692	1373	2138	324	303	1471	351	257	1388	348	226	1898	362	320	343	1678	378	291	667	1500	276	322	1877	374	786
FBgn0046696	0	0	0	0	0	0	0	0	1	0	0	0	0	1	0	0	0	0	0	0	0	0	0	0
FBgn0046697	0	0	36	13	0	37	15	0	16	12	0	54	45	18	0	54	10	6	0	47	8	0	20	17
FBgn0046698	0	0	117	22	0	80	47	0	64	15	0	105	108	37	0	112	30	15	0	121	36	0	67	22
FBgn0046704	1459	2633	745	708	1776	787	778	2262	812	666	2179	745	707	853	2039	840	714	1132	2297	759	761	2036	826	1311
FBgn0046706	1527	2260	228	156	1530	212	207	1531	271	151	1880	226	255	230	1893	238	181	578	1702	203	199	2035	270	819
FBgn0046756	0	1	5	4	1	0	3	1	0	3	1	1	5	3	1	4	0	0	1	0	1	0	0	1
FBgn0046763	113	420	1943	812	225	761	811	307	1462	1435	221	694	642	784	297	1190	1427	422	250	2634	1647	156	724	598
FBgn0046776	842	1169	105	64	922	68	53	884	119	67	1043	95	73	74	1094	97	74	472	1059	96	95	1294	80	603
FBgn0046793	0	1	721	180	0	754	304	0	525	108	0	835	862	374	0	740	302	153	0	1079	233	0	461	228
FBgn0046873	0	0	1026	330	0	1121	544	0	857	279	0	1155	1477	603	0	1278	542	246	0	1396	372	0	808	323
FBgn0046874	1284.48	2433.21	13004.2	9681.46	2185.28	15997.5	10461	1951.71	14277.8	10071.2	1775.74	16243.9	12706.3	12099.9	2141.76	16541.8	10087.9	6418.17	1619.44	14036.8	11828.9	1569.13	14145.3	9095.21
FBgn0046875	2	1	2	12	1	9	32	2	4	14	1	15	11	49	0	5	11	15	1	1	2	1	11	14
FBgn0046876	10	16	25	140	25	53	86	6	33	77	23	84	71	118	7	29	70	86	18	39	83	20	55	100
FBgn0046878	11	18	10	67	23	31	69	4	12	67	31	30	17	135	9	7	39	87	8	10	103	34	30	124
FBgn0046879	0	1	3	0	0	0	0	0	1	1	1	6	2	1	0	2	0	0	0	1	4	0	0	0
FBgn0046880	0	0	0	0	0	1	0	1	3	0	0	0	0	0	0	0	0	0	0	0	0	0	0	1
FBgn0046885	0	0	1	1	0	1	0	0	0	0	0	0	0	4	0	0	0	0	0	0	0	0	1	0
FBgn0046886	0	0	0	0	0	0	0	0	0	0	0	0	0	0	0	1	0	0	0	0	1	0	0	0
FBgn0046887	0	0	0	0	0	0	0	0	0	0	0	0	0	0	0	0	0	0	0	0	0	0	0	0
FBgn0046888	0	0	0	0	0	0	0	0	0	0	0	0	0	0	0	0	0	0	0	0	0	0	0	0
FBgn0046999	49	187	1154	828	110	322	271	225	1119	992	90	446	416	479	208	1245	866	324	132	1015	1123	121	344	293
FBgn0047000	1	3	2	17	0	9	2	2	1	1	8	9	5	3	0	5	7	6	3	5	12	4	7	6
FBgn0047038	599	781	815	785	601	1300	1001	558	908	831	762	1357	1297	1454	700	956	918	1029	605	805	1023	956	993	1321
FBgn0047092	0	0	0	0	0	0	0	0	0	0	0	0	0	0	0	0	0	0	0	0	0	0	0	0
FBgn0047095	4	5	15	24	14	34	30	5	44	16	10	29	23	38	6	23	14	24	8	21	21	8	20	15
FBgn0047114	149	192	94	76	144	102	110	146	109	86	204	150	128	146	172	98	125	143	152	122	129	221	119	166
FBgn0047135	3057	4484	4359	4299	3114	4031	3095	2557	5266	4010	3863	4226	3764	4008	3993	5194	5310	4008	3498	3124	5820	4338	4787	4936
FBgn0047178	473	603.81	159	219.85	406	198	154	430	222	165.71	554	217.74	173	168	511	173	181.92	237.35	334	161.77	189	521	185.89	289
FBgn0047199	414	606	14	4	439	11	4	408	6	2	544	19	8	4	605	7	1	196	387	15	1	582	10	226
FBgn0047205	1	5	2	1	2	3	4	3	2	6	0	4	1	0	0	3	2	1	3	5	6	3	2	1
FBgn0047330	0	0	1	2	0	0	2	0	0	0	0	1	0	0	0	0	1	0	0	2	0	0	1	1
FBgn0047334	3	5	7486	66	5	12801	35	4	9467	55	6	15221	12722	26	5	10556	19	5	7	6827	41	12	11383	44
FBgn0047338	0	0	411	79	0	345	145	0	293	68	0	411	554	215	0	387	183	111	0	491	76	0	245	102
FBgn0047351	0	2	2249	572	0	2196	1000	0	1546	441	0	2642	3145	1258	0	2606	1108	566	0	3421	731	0	1469	733
FBgn0050000	723	1132	538	505	846	482	473	851	568	625	1070	556	528	578	993	527	605	694	804	801	684	1151	483	785
FBgn0050001	150	183	13	11	128	7	11	156	16	7	186	16	15	12	174	15	13	59	150	7	13	192	11	83
FBgn0050005	490.52	696.85	174.45	230.66	508.6	211.79	194.08	467.85	182.88	223.6	598.83	253.84	199	233.96	559	196	203	315	467	192.77	223.53	737.59	247.44	346
FBgn0050008	2244	3023	17934	12681	2581	19033	14936	1942	18546	14875	2388	21536	16962	22136	3015	16964	17233	13089	2186	15664	18292	3085	20867	17003
FBgn0050009	0	2	5	2	0	4	1	1	6	1	1	3	1	2	1	10	4	4	5	9	2	0	10	2
FBgn0050010	128	174	95	72	138	83	79	139	148	85	182	99	117	132	142	88	74	160	133	102	117	152	119	147
FBgn0050011	1368.44	1946.04	2964.49	2545.67	1847.27	3364.49	3335.54	1463.63	3545.11	3171.63	1564.63	3527.77	2483.52	3672.99	1722.49	3493.86	3049.46	2518.19	1399.83	2792.42	3997.47	1420.01	3341.42	3166.43
FBgn0050015	468	649.42	3726	2569.12	607	3965.76	3059.86	573	3551.93	2547.63	544	3934.91	3179	3616.86	544	4157.79	2640	1945	490	4154.32	3012	500	3513.7	2507
FBgn0050016	42	55	173	170	57	265	128	13	180	120	61	320	283	253	36	243	190	187	38	155	207	71	204	210
FBgn0050018	0	0	1	0	0	0	1	0	1	0	0	0	0	1	1	1	0	2	0	1	1	0	0	1
FBgn0050020	2562	3904	525	435	3094	509	472	3141	542	481	3118	503	396	522	3441	510	384	1050	3071	536	551	2812	494	1475
FBgn0050021	228	331.36	612.98	754.85	362.93	816.4	656.18	256.17	803.15	621.85	348.02	758.03	629.79	779.88	312.92	716.15	584.87	481.03	248.37	626.35	731.49	304.71	722.77	642.45
FBgn0050022	441	692	602	693	469	527	494	465	632	676	490	616	515	589	499	593	637	455	505	730	786	532	545	521
FBgn0050025	0	0	0	0	0	7.61	0	0	0	0	0	21.07	7.28	7.75	0	0	0	0	0	0	0	0	0	0
FBgn0050026	104	591	1961	633	257	484	655	303	1651	1472	237	678	641	645	545	1614	1926	506	422	1727	2081	149	601	526
FBgn0050029	0	2	0	0	0	0	0	0	1	1	0	0	0	0	0	0	1	0	0	0	0	0	0	0
FBgn0050031	0	0	0	0	0	0	0	0	0	0	0	0	0	0	0	0	0	0	0	0	0	0	0	0
FBgn0050033	7.71	6.28	29.05	72.6	11.71	37.28	52.49	7.65	13.42	38.6	10.91	42.92	36.1	35.49	12.9	28.86	33.8	33.17	3.16	26.22	71.34	15.62	35	41.67
FBgn0050035	1476.98	1427	4006.86	7179	2186.99	9601	9612	1098	4984.82	6169	1975	10625.6	7398	11513	1471.86	4814	4762	6332	946.99	4222	7162	1641	8155	8701
FBgn0050036	1	6	16	7	1	12	7	0	9	9	2	18	11	6	0	32	23	4	1	20	12	0	12	4
FBgn0050037	1	0	80	16	0	81	52	2	51	17	1	114	139	47	0	101	29	16	0	155	36	0	82	44
FBgn0050039	0	0	1242	307	0	947	454	0	694	182	0	1312	1389	529	0	1142	524	274	0	1555	330	0	676	337
FBgn0050042	334	308	412	1673	329	1037	1659	110	444	1625	479	1103	937	3459	269	719	1630	2662	211	379	1970	489	886	3110
FBgn0050043	57	41	101	105	70	161	76	29	91	106	77	205	136	159	90	128	95	73	36	53	124	55	195	92
FBgn0050044	6	12	95	63	14	105	78	6	99	67	7	117	83	89	19	119	58	52	9	107	65	11	83	63
FBgn0050045	0	1	13	7	0	4	25	0	9	20	3	6	6	20	0	6	10	11	0	3	11	1	3	10
FBgn0050046	177	255	385	443	172	368	409	171	432	419	185	502	307	484	208	432	440	283	187	288	531	214	406	327
FBgn0050047	67	54	140	149	91	278	196	29	184	174	78	358	215	276	88	276	131	125	54	141	251	57	278	198
FBgn0050048	0	0	142	38	0	109	69	0	79	27	0	169	144	66	0	132	42	42	1	162	58	0	110	49
FBgn0050049	21	25	42	66	19	80	57	7	70	52	27	110	65	77	27	81	51	31	12	26	74	28	116	76
FBgn0050050	0	1	0	12	2	5	8	2	7	12	0	7	4	13	0	2	24	8	1	3	7	0	2	5
FBgn0050051	276	477	128	106	308	164	131	296	140	88	382	232	163	187	326	140	103	203	238	183	132	379	146	244
FBgn0050052	72	146	726	339	111	496	327	82	473	381	85	695	605	401	81	573	308	326	91	571	451	128	588	333
FBgn0050053	0	0	6	3	1	5	8	0	4	4	1	12	8	9	1	14	4	0	0	22	5	0	4	3
FBgn0050054	133	148	47	81	122	224	59	139	62	73	173	230	54	91	157.02	179	27	23	36	177	71	170	46	72
FBgn0050055	741	1053	190	171	704	274	232	767	271	196	876	252	217	266	915	224	183	371	839	191	235	885	255	444
FBgn0050056	2	3	414	104	0	398	182	0	272	105	3	477	524	239	1	441	195	110	1	583	139	0	302	140
FBgn0050058	0	1	312.84	66.91	0.92	316.3	154.13	0	185.09	60.08	0	341.09	361.27	161.41	0.53	335.96	124.62	66.7	0	407.73	114.16	0	223.19	97.05
FBgn0050062	3	5	9	15	3	16	17	2	8	14	2	22	4	22	3	14	16	16	0	10	15	2	16	15
FBgn0050065	0	0	239	68	0	179	123	0	171	25	0	249	316	127	0	225	99	60	0	316	84	0	187	102
FBgn0050067	0	0	5	4	0	9	2	0	3	3	0	7	8	5	0	3	3	6	0	4	4	0	2	2
FBgn0050069	200	264	886	924	370	1122	1375	143	1062	1147	268	1164	965	1514	250	1033	1177	891	229	748	1193	212	1166	1063
FBgn0050072	0	0	92.5	34	0	95	48.5	0	56.5	19	0	131	111.5	50	0	84	42.5	19	0	127	43.5	0	61.5	31.5
FBgn0050073	0	0	92.5	34	0	95	48.5	0	56.5	19	0	131	111.5	50	0	84	42.5	19	0	127	43.5	0	61.5	31.5
FBgn0050074	0	0	1	3	0	5	1	0	8	3	0	4	4	2	0	5	3	1	0	8	3	0	5	1
FBgn0050075	0	0	31	0	0	33	10	0	17	0	0	25	18	20	0	29	9	5	0	43	9	0	11	8
FBgn0050076	0	1	1	2	1	4	6	0	2	1	0	2	0	4	0	5	3	2	2	6	0	0	0	13
FBgn0050077	242	329	192	168	258	204	150	228	187	150	309	208	194	188	280	200	147	225	287	174	170	308	178	195
FBgn0050080	0	0	0	0	1.14	0.81	2.6	0	1	1.21	0	0.37	0	0.8	0	1.94	0	0.73	0.4	0	0	0	0	0
FBgn0050081	15	20	26	19	25	40	22	12	25	27	13	33	25	16	9	35	21	11	8	21	26	24	27	20
FBgn0050082	0	0	5	4	2	7	3	0	4	4	2	11	8	1	1	3	3	1	1	1	0	1	7	3
FBgn0050083	39	51	149	91	50	135	53	23	145	94	50	172	113	79	51	187	102	51	34	104	135	37	132	59
FBgn0050085	2816	5047	51	126	3568	87	94	4844	124	91	4099	70	60	78	3791	114	106	1395	3588	47	104	3855	71	1655
FBgn0050087	0	1	2.32	6.62	2	6.77	2.47	0	0	6	0	14.54	3.07	9.06	1.61	6.18	1.81	1	0	5.07	3.39	3.81	1.89	3.39
FBgn0050088	0	1	0	7.82	2	8.48	6	3	7.92	7.74	2.59	5.26	6.67	9.32	1.8	10.02	7.72	6.81	0	11.42	7	1	13.73	4.84
FBgn0050089	65	136	364	377	110	354	327	79	405	342	117	317	287	357	110	328	316	265	66	281	367	97	282	268
FBgn0050090	6	38	94	67	13	153	101	8	105	86	30	212	179	99	15	144	93	62	23	126	102	34	136	78
FBgn0050091	0	25	56	42	10	10	28	3	53	45	6	17	7	19	18	53	40	27	14	26	49	1	4	29
FBgn0050093	1	0	470	138	3	404	201	1	314	84	1	515	698	231	1	438	226	119	2	648	131	0	400	139
FBgn0050094	200	262	154	122	204	207	151	209	141	75	221	228	221	177	220	186	127	149	182	256	125	266	184	193
FBgn0050095	0	0	0	0	0	0	1	1	1	1	0	1	0	0	1	3	1	2	0	0	1	0	4	0
FBgn0050096	69	102	23	26	81	21	27	128	25	24	113	27	27	32	89	23	39	51	77	17	30	112	26	97
FBgn0050098	1	100	100	8	18	18	6	90	180	8	27	24	17	11	87	142	8	1	80	187	10	15	31	6
FBgn0050099	2	2	129	40	5	111	67	2	85	40	2	161	183	71	6	146	45	20	0	174	51	2	84	45
FBgn0050100	165	224	91	83.5	163	106	79	165	91	70.5	189.5	124.5	111.5	120.5	170	98	71.5	119.5	160.5	101	92	238.5	129	151
FBgn0050101	6	9	22	10	9	16	13	3	28	12	4	11	27	11	6	20	18	19	3	14	11	10	17	10
FBgn0050103	0	0	290	41	0	254	93	0	180	46	0	249	275	110	0	208	88	34	0	333	72	0	185	71
FBgn0050104	220	451	1166	1222	380	1999	1094	195	1473	1032	384	2067	1692	1531	318	1728	997	871	206	1456	1321	446	1666	1172
FBgn0050105	277	397	35	40	308	35	31	302	32	28	396	38	30	47	354	33	24	163	309	46	34	404	45	147
FBgn0050106	6	9	54	57	8	62	66	10	52	55	11	47	44	70	13	55	56	41	11	41	65	7	59	74
FBgn0050108	40	46	49	42	45	44	38	28	39	52	43	55	80	41	32	42	59	43	46	58	52	59	61	53
FBgn0050109	626	990	492	594	572	280	191	655	397	577	838	332	398	240	795	447	621	346	618	516	639	899	219	421
FBgn0050110	0	0	280	58	0	213	115	0	183	41	0	265	327	123	0	283	118	41	0	382	81	0	220	90
FBgn0050114	0	0	2	0	0	8	2	0	1	1	0	0	3	0	0	3	1	0	0	5	0	0	5	2
FBgn0050115	204	369	935	924	281	750	861	354	906	1034	304	903	624	997	278	818	799	587	376	1021	893	273	765	739
FBgn0050120	14.04	16.47	15.71	16.71	13.38	16.61	16.63	9.76	22.34	13.45	14.64	21.95	16.84	24.46	18.36	14.02	21.71	14.61	10.37	19.49	14.68	6.11	19.02	14.14
FBgn0050121	14	11	138	7	21	76	10	19	142	11	15	63	62	4	25	97	5	2	40	134	22	11	94	7
FBgn0050122	5017	7832	1521	1697	5893	1868	1799	6170	1714	1656	6476	1910	1485	2143	6904	1847	1639	3440	6510	1418	1901	6057	1726	4058
FBgn0050125	0	0	0	0	0	0	0	0	0	0	0	0	0	0	0	3	0	3	2	1	0	0	0	0
FBgn0050145	1	2	1	2	0	4	2	0	5	5	2	4	6	4	0	6	1	3	0	1	5	0	8	2
FBgn0050147	166	284	351	424	254	468	588	221	436	539	264	392	306	603	227	486	456	379	235	306	542	179	402	545
FBgn0050148	6	22	18	94	12	28	79	9	32	80	17	22	23	126	7	33	94	96	11	26	119	19	28	67
FBgn0050151	27	67	201	298	37	133	192	41	232	328	43	207	173	238	60	240	305	199	40	187	350	34	104	189
FBgn0050154	19	43	123	132	61	163	149	39	127	131	51	169	119	208	28	144	126	139	16	100	156	27	114	121
FBgn0050155	0	0	0	0	0	0	0	0	0	0	0	0	0	0	0	0	0	0	0	0	0	0	0	0
FBgn0050156	6.36	9	816	174.52	7	796.96	386.66	17.28	570.29	167	18	952	937.22	471.11	9.32	898	353.1	210	10.9	1214.64	278.29	12.45	579.08	304.96
FBgn0050157	30	39	99	68	20	90	68	25	82	40	33	119	129	67	35	94	83	51	20	151	55	21	83	72
FBgn0050158	13	21	127	118	21	157	139	23	171	88	31	166	108	124	27	144	111	94	19	113	154	13	145	103
FBgn0050159	1394	2138	691	616	1492	811	727	1663	779	655	1942	886	723	883	1966	737	587	1060	1477	698	859	2157	786	1261
FBgn0050160	0	0	0	565.86	295.05	323.8	310.51	466.97	0	0	0	754.35	0	521.84	193.15	250.6	0	0	80.13	404.95	463.7	46.3	0	493.64
FBgn0050161	1	1	115	39	0	131	59	0	96	20	1	127	163	51	3	109	36	22	4	181	40	3	98	38
FBgn0050163	9	10	14	18	6	52	39	1	18	46	11	64	37	81	6	44	46	47	7	37	36	7	48	41
FBgn0050169	1319	1881	165	107	1421	161	163	1434	168	137	1660	187	140	163	1604	151	143	573	1509	149	153	1580	232	632
FBgn0050172	9	12	113	48	6	94	61	11	113	64	16	66	103	75	14	62	87	64	13	58	67	15	101	66
FBgn0050177	0	0	414	113	0	475	196	0	309	88	0	570	517	241	0	452	167	90	0	691	168	0	340	136
FBgn0050178	6	19	237	127	10	277	129	5	220	78	6	316	338	137	10	326	116	48	6	463	105	8	220	81
FBgn0050181	0	1	5	11	1	19	10	1	8	0	0	11	18	11	5	12	10	10	2	3	9	3	12	5
FBgn0050183	1910.72	3044.33	390.53	164.17	2319.83	423.44	307.21	2575.62	314.48	168.15	2419.95	440.88	468.64	238.11	2501.04	490.58	196.08	842.91	2527.54	494.94	230.98	2307.24	376.46	1080.96
FBgn0050184	25	44	96	26	43	118	46	43	91	19	55	145	147	49	42	114	45	35	20	154	48	53	72	76
FBgn0050185	535	721	144	138	493	217	133	493	214	119	657	231	166	152	600	203	135	224	456	176	159	784	178	343
FBgn0050187	10	10	15	26	5	17	23	7	23	25	7	26	24	20	6	21	15	23	8	26	12	14	24	31
FBgn0050192	0	0	121	36	0	136	72	0	115	16	0	176	195	71	0	159	73	36	0	225	53	0	69	58
FBgn0050195	5	10	13	10	11	21	21	8	33	14	7	26	19	14	8	11	9	15	8	10	17	11	41	12
FBgn0050196	0	7	21	18	3	25	29	5	24	16	5	16	25	22	9	29	21	24	2	21	23	7	22	28
FBgn0050197	344	482	1434	2476	437	2147	2460	209	1539	2035	492	2467	2319	3528	298	1700	2476	2454	311	1300	2350	402	2097	2633
FBgn0050198	0	0	0	0	0	0	0	0	0	0	0	0	0	0	0	0	0	0	0	0	0	0	0	0
FBgn0050199	0	0	0	0	0	0	0	0	0	0	0	0	0	0	0	0	0	0	0	0	0	0	0	0
FBgn0050200	0	0	0	0	0	0	0	0	0	0	0	0	0	0	0	0	0	0	0	0	0	0	0	0
FBgn0050201	0	0	0	0	0	0	0	0	0	0	0	0	0	0	0	0	0	0	0	0	0	0	0	0
FBgn0050202	0	0	0	0	0	0	0	0	0	0	0	0	0	0	0	0	0	0	0	0	0	0	0	0
FBgn0050203	18	34	183	57	27	174	97	20	197	134	25	145	122	113	37	221	115	31	25	150	101	19	138	62
FBgn0050206	0	0	0	0	0	0	0	0	0	0	0	0	0	0	0	0	0	0	0	0	0	0	0	0
FBgn0050208	0	0	0	0	0	0	0	0	0	0	0	0	0	0	0	0	0	0	0	0	0	0	0	0
FBgn0050209	0	0	0	0	0	0	0	0	0	0	0	0	0	0	0	0	0	0	0	0	0	0	0	0
FBgn0050211	0	0	0	0	0	0	0	0	0	0	0	0	0	0	0	0	0	0	0	0	0	0	0	0
FBgn0050212	0	0	0	0	0	0	0	0	0	0	0	0	0	0	0	0	0	0	0	0	0	0	0	0
FBgn0050215	0	0	0	0	0	0	0	0	0	0	0	0	0	0	0	0	0	0	0	0	0	0	0	0
FBgn0050218	0	0	0	0	0	0	0	0	0	0	0	0	0	0	0	0	0	0	0	0	0	0	0	0
FBgn0050220	0	0	0	0	0	0	0	0	0	0	0	0	0	0	0	0	0	0	0	0	0	0	0	0
FBgn0050222	0	1	323	72	0	303	165	0	212	53	0	379	442	161	0	344	122	81	0	505	95	0	309	98
FBgn0050223	0	0	0	0	0	0	0	0	0	0	0	0	0	0	0	0	0	0	0	0	0	0	0	0
FBgn0050225	0	0	0	0	0	0	0	0	0	0	0	0	0	0	0	0	0	0	0	0	0	0	0	0
FBgn0050227	0	0	0	0	0	0	0	0	0	0	0	0	0	0	0	0	0	0	0	0	0	0	0	0
FBgn0050229	0	0	0	0	0	0	0	0	0	0	0	0	0	0	0	0	0	0	0	0	0	0	0	0
FBgn0050231	0	0	0	0	0	0	0	0	0	0	0	0	0	0	0	0	0	0	0	0	0	0	0	0
FBgn0050232	0	0	0	0	0	0	0	0	0	0	0	0	0	0	0	0	0	0	0	0	0	0	0	0
FBgn0050234	0	0	0	0	0	0	0	0	0	0	0	0	0	0	0	0	0	0	0	0	0	0	0	0
FBgn0050235	0	0	0	0	0	0	0	0	0	0	0	0	0	0	0	0	0	0	0	0	0	0	0	0
FBgn0050237	0	0	0	0	0	0	0	0	0	0	0	0	0	0	0	0	0	0	0	0	0	0	0	0
FBgn0050238	0	0	0	0	0	0	0	0	0	0	0	0	0	0	0	0	0	0	0	0	0	0	0	0
FBgn0050239	0	0	0	0	0	0	0	0	0	0	0	0	0	0	0	0	0	0	0	0	0	0	0	0
FBgn0050240	0	0	0	0	0	0	0	0	0	0	0	0	0	0	0	0	0	0	0	0	0	0	0	0
FBgn0050241	0	0	0	0	0	0	0	0	0	0	0	0	0	0	0	0	0	0	0	0	0	0	0	0
FBgn0050249	0	0	0	0	0	0	0	0	0	0	0	0	0	0	0	0	0	0	0	0	0	0	0	0
FBgn0050250	0	0	0	0	0	0	0	0	0	0	0	0	0	0	0	0	0	0	0	0	0	0	0	0
FBgn0050251	0	0	0	0	0	0	0	0	0	0	0	0	0	0	0	0	0	0	0	0	0	0	0	0
FBgn0050254	0	0	0	0	0	0	0	0	0	0	0	0	0	0	0	0	0	0	0	0	0	0	0	0
FBgn0050257	0	0	0	0	0	0	0	0	0	0	0	0	0	0	0	0	0	0	0	0	0	0	0	0
FBgn0050259	0	0	2	1	0	8.04	3.02	0	8.11	3	0	4	4	3	0	4.04	2	4	1	6	0	0	11	3
FBgn0050263	7	17	76	44	17	97	63	15	75	71	15	110	89	59	16	97	55	44	13	60	67	16	105	44
FBgn0050265	1	2	0	4	0	0	2	0	0	0	0	0	0	1	0	0	0	1	0	0	3	1	2	2
FBgn0050267	0	0	14.9	0	0	13.15	10.81	0	7.66	2.81	0	40.71	34.69	12.18	0	12.44	4.69	11.9	0	12.89	2.44	2.81	0	5.39
FBgn0050268	0	0	258	53	0	293	95	0	145	47	1	292	268	90	0	273	66	29	0	359	72	0	170	59
FBgn0050269	107.78	250.46	759.21	455.87	147.03	447.21	432.87	220.03	749.18	706.87	181.85	571.52	423.49	560.62	211.3	636.8	676.6	318.87	138.68	797.36	898.61	197.87	354.61	394
FBgn0050271	6	7	727	150.89	20	679.88	336.82	5	481	134	4	748.92	805.97	310.88	13	736.8	263	165	4	1001.97	229	1	524	223
FBgn0050272	22	21	7	38	7	9	33	0	1	25	22	11	12	58	12	7	24	36	8	3	46	31	13	56
FBgn0050273	29.22	115.54	376.79	270.13	81.97	192.79	216.13	99.97	362.82	322.13	58.15	185.48	162.51	184.38	96.7	327.2	354.4	142.13	83.32	342.64	420.39	49.13	193.39	166
FBgn0050274	2.91	5.18	11.58	26.37	5.17	26.34	18.9	6.59	44.62	27.82	6.88	26.69	27.28	15.42	4.47	30.55	11.12	0	3.13	39.65	26.15	1.36	23.69	12.54
FBgn0050275	0	0	402.58	93.74	1	420.81	196.73	0	222.92	106.84	0	409.06	406.41	216.91	0	425.82	195.17	63.45	0	535.75	126.66	0	299	135.36
FBgn0050277	135	158	308	550	99	699	504	43	449	443	138	781	608	705	88	605	381	347	86	311	621	225	658	584
FBgn0050278	0	0	801	167	1	758	379	0	502	199	0	932	1092	439	0	865	299	168	0	1117	241	0	524	278
FBgn0050279	3	0	0	1	0	0	1	0	0	4	0	1	0	1	0	0	2	3	0	0	4	0	0	2
FBgn0050280	1	10	44	88	4	12	36	2	35	80	3	20	17	48	6	51	104	13	10	26	88	6	13	36
FBgn0050281	7	39	153	737	4	18	80	17	203	606	6	17	46	134	43	163	725	39	30	116	804	3	22	74
FBgn0050284	6	3	203	57	3	231	107	4	150	45	4	277	282	121	3	228	110	59	5	301	86	9	136	88
FBgn0050285	32	32	105	106	27	127	156	25	114	184	37	218	128	212	30	187	188	180	22	160	201	40	102	157
FBgn0050286	0	0	1	3	0	0	0	3	2	1	0	0	0	4	0	1	2	0	0	0	2	0	0	0
FBgn0050287	3	6	41	8	32	12	18	10	47	6	19	35	12	20	10	49	3	7	8	29	11	4	9	16
FBgn0050288	0	0	0	1	0	0	4	0	0	3	0	2	1	0	0	1	0	4	0	0	0	1	0	1
FBgn0050289	5	3	3	20	7	6	19	0	5	14	3	11	11	15	5	7	15	15	1	7	25	10	10	20
FBgn0050290	479.5	619.5	311.5	330	473	355	272	462.5	331.5	296	573.5	415	349.5	409	478	310.5	322	399	448.5	331.5	366.5	622	371.5	448.5
FBgn0050291	956	1429	799	903	1010	969	670	955	1049	818	1244	1052	841	864	1272	1069	979	1055	1025	729	1200	1435	915	1243
FBgn0050293	0	6	1280	322	1	1123	545	2	850	183	0	1321	1481	570	2	1159	473	270	2	1672	394	1	922	415
FBgn0050295	310	470	102	113	340	110	108	345	97	106	432	135	127	118	423	113	76	176	387	112	115	434	83	242
FBgn0050296	512	743	3218	2241	727	3432	2617	695	4324	2423	664	3581	3239	3143	666	3432	2470	1780	578	2760	2735	645	3535	2009
FBgn0050297	0	0	0	0	0	0	0	0	0	0	0	0	0	0	0	0	0	0	0	0	0	0	0	0
FBgn0050298	0	0	0	0	0	0	0	0	0	0	0	0	0	0	0	0	0	0	0	0	0	0	0	0
FBgn0050299	0	0	0	0	0	0	0	0	0	0	0	0	0	0	0	0	0	0	0	0	0	0	0	0
FBgn0050316	0	0	0	0	0	0	0	0	0	0	0	0	0	0	0	0	0	0	0	0	0	0	0	0
FBgn0050323	1	2	21	13	1	38	16	4	27	10	0	46	30	21	2	45	15	11	3	38	18	1	18	16
FBgn0050324	1	6	936	258	0	901	454	0	652	254	0	1138	1429	559	0	1072	484	265	1	1387	377	0	652	349
FBgn0050325	0	0	88	30	0	77	61	0	71	19	0	93	98	41	0	115	43	25	0	117	19	0	84	24
FBgn0050326	0	0	0	0	0	0	0	0	0	0	0	0	0	0	0	0	0	0	0	0	0	0	0	0
FBgn0050333	0	0	0	0	0	0	0	0	0	0	0	0	0	0	0	0	0	0	0	0	0	0	0	0
FBgn0050334	4	1	172	105	6	216	133	21	128	92	4	226	193	156	10	254	104	61	1	265	60	1	92	99
FBgn0050338	88	142	71	86	86	88	44	83	61	52	88	91	64	73	89	75	62	36	64	66	74	112	76	85
FBgn0050339	58	39	168	199	33	248	152	22	200	137	43	310	180	269	37	162	175	147	31	128	216	55	312	163
FBgn0050340	5	1	13	7	9	19	8	5	5	11	4	12	10	13	3	15	6	4	2	15	5	4	15	11
FBgn0050342	540	946	246	228	674	258	228	684	233	187	873	281	198	273	783	209	224	380	597	218	267	937	283	465
FBgn0050343	82.42	94.46	18.12	18.59	71.84	16.72	7.08	52.33	14.56	5.03	79.29	18.41	17.23	3.82	100.69	18.05	1.82	49.56	149.98	10.09	8.59	100.05	12.04	49.48
FBgn0050344	746	1027	1071	758	883	972	772	856	1128	747	977	1159	927	980	914	943	611	732	770	1004	848	977	1072	950
FBgn0050345	119.25	229.88	397.02	388.23	154.17	356.72	348.3	197.78	419.67	395.41	161.46	374.97	255.71	424.13	167	364.48	345.35	256.19	149.77	467.28	472.07	141.81	315.66	289.8
FBgn0050349	2149	2872	324	368	2348	362	383	2078	368	346	2673	425	344	522	2619	342	319	908	2038	276	463	2782	397	1298
FBgn0050350	0	0	1166	252	0	1088	514	0	742	191	0	1359	1457	576	0	1151	466	285	0	1520	334	0	783	393
FBgn0050354	1	4	128	22	1	95	38	0	103	10	2	102	156	34	2	121	37	45	0	136	29	2	93	27
FBgn0050355	2	3	397	106	1	336	176	0	256	76	3	486	511	226	2	403	174	93	0	546	132	4	259	165
FBgn0050356	1	0	281	79	0	252	114	1	211	47	1	276	357	124	0	252	118	65	0	342	81	2	165	75
FBgn0050357	15	22	179	92	20	168	87	20	151	79	18	184	179	99	14	187	67	65	13	237	76	10	110	65
FBgn0050359	2953	4022	1835	1781	3345	2014	1755	3397	2250	1719	4172	2490	1940	2137	3610	1863	1551	2397	2959	1589	1769	4080	2303	2676
FBgn0050360	3394	10790	16787	14291	4769	17453	10767	3132	18890	13049	6361	25596	15492	19976	5045	19209	14409	9259	4737	16459	16479	7295	18749	12317
FBgn0050361	10	28	110	81	19	100	96	27	102	83	14	108	73	114	23	119	87	52	22	86	79	21	125	72
FBgn0050362	0	0	1422	376	0	1571	691	0	1088	353	0	1618	1942	789	0	1651	619	322	3	1941	515	0	1121	478
FBgn0050363	0	0	340.81	62.2	0	383.96	124.44	0	264.46	76.81	0	334.79	404.58	138.1	0	400.99	148.08	61.28	0	393.76	98.58	0	264.74	85.94
FBgn0050364	0	0	234.62	69.6	2	263.89	117.85	0	170.42	76.37	0	310.18	253.57	104.15	0	323.24	109.37	43.5	0	342.86	83.4	0	178.85	70.79
FBgn0050365	0	0	1961.38	451.4	0	2124.11	996.15	0	1418.58	428.63	0	2326.82	2730.43	1049.85	0	2170.76	772.63	433.5	0	2747.14	664.6	0	1544.15	574.21
FBgn0050366	0	0	720.19	224.8	0	818.04	421.56	0	547.54	191.19	0	968.21	1012.42	451.9	0	948.01	303.92	151.72	1	1071.24	263.42	0	541.26	230.06
FBgn0050369	0	0	198	31	0	166	75	0	122	30	0	180	221	88	0	198	75	30	0	228	45	0	95	53
FBgn0050371	150	221	796	768	239	1162	734	92	976	803	228	1274	1180	1275	156	895	955	889	148	700	1190	264	1245	977
FBgn0050372	2236	3834	1503	1464	2825	1032	1340	3247	1621	1318	3213	1210	823	1365	3136	1259	1112	1416	2861	1603	1336	2934	902	1818
FBgn0050373	251	406	352	243	325	449	366	303	387	278	449	465	497	410	325	369	394	385	263	412	377	441	390	455
FBgn0050374	0	2	2.56	0	0	0	6.75	0	0	0	0	14.14	7.97	3.55	1	6.63	0	0.51	0	5.97	0.33	0	3.35	2.69
FBgn0050375	0	0	14	2	0	10	4	0	9	3	1	9	14	10	1	11	7	1	0	4	4	0	8	3
FBgn0050376	0	0	3140	1213	0	4145	1900	0	2226	903	0	4526	4645	2135	0	4447	1550	843	0	5602	1481	0	2280	1356
FBgn0050377	2653	4219	80	35	3097	89	62	3576	70	41	3830	101	84	75	3872	102	32	1010	3352	98	33	4169	90	1322
FBgn0050378	0	1	984	307	0	1022	553	0	673	212	0	1188	1276	515	2	1110	426	228	0	1495	390	0	673	301
FBgn0050379	0	0	0	0	0	2	0	0	1	1	1	0	0	1	0	0	0	0	0	0	0	0	0	0
FBgn0050380	2	0	17	16	0	4	7	0	10	9	1	11	8	15	1	12	19	9	3	4	4	1	18	16
FBgn0050381	270.41	427.74	66.06	73.17	347.57	98.73	74.8	312.51	70.5	81.29	353.04	108.16	66.74	98.06	359.15	69.6	86.16	146.81	329.37	51.48	104.85	397.32	80.87	190.97
FBgn0050382	5086.86	6350.71	2130.05	1796.98	4873.17	2853	1995	5061.29	2486	1564	6247.69	3184	3020.39	2660.23	5771.11	2421.23	1957.62	3275.65	4898.74	2439	2208	7209.66	2752.37	4033.36
FBgn0050383	1	6	12	3	5	8	11	1	17	8	4	13	17	8	1	19	4	5	3	11	5	3	7	14
FBgn0050384	0	0	519	130	0	529	225	0	319	97	0	609	579	234	0	506	200	78	0	755	161	0	359	143
FBgn0050385	0	0	64	16	0	75	31	0	41	19	0	85	55	51	0	76	40	13	0	97	32	0	45	31
FBgn0050389	2802	4487	1246	825	3657	1290	1288	3565	1379	1170	3372	1147	954	1260	3914	1284	1042	1615	3636	1169	1105	3019	1257	2127
FBgn0050390	319	494	109	110	359	99	93	366	125	87	436	131	120	98	389	93	94	222	345	131	124	530	82	211
FBgn0050391	0	1	291	42	0	279	98	2	189	44	1	330	317	101	1	289	100	44	3	380	73	0	210	73
FBgn0050392	874	1179	602	549	934	561	484	900	614	434	1075	652	508	548	967	571	431	660	958	622	544	1242	462	787
FBgn0050393	0	1	564	92	0	459	234	1	419	63	3	602	652	228	3	524	168	87	0	755	159	1	425	138
FBgn0050394	292	390	465	494	358	427	343	308	524	340	332	486	415	404	337	520	338	323	436	456	477	405	488	406
FBgn0050395	3	2	1407	13	0	2135	28	0	2057	18	0	2145	1784	26	2	1902	16	12	0	1133	24	0	2446	31
FBgn0050398	12	8	136	58	3	167	93	1	95	55	6	202	185	101	3	199	95	22	5	226	49	5	112	65
FBgn0050401	17	19	46	13	15	48	27	27	41	2	16	55	53	34	13	42	20	21	12	49	22	27	38	43
FBgn0050403	302	425	20	25	359	12	16	365	14	11	444	17	9	12	368	17	28	93	291	11	20	450	20	115
FBgn0050404	1498	2006	1071	756	1664	1268	986	1607	1100	669	1898	1518	1345	1210	1781	1252	739	1088	1506	1322	915	2076	1170	1412
FBgn0050406	0	0	0	0	0	0	0	0	0	0	0	0	0	0	0	0	0	0	0	0	0	0	0	0
FBgn0050407	0	0	0	0	0	0	0	0	0	0	0	0	0	0	0	0	0	0	0	0	0	0	0	0
FBgn0050409	5	7	28	7	8	41	15	3	30	5	4	26	41	8	3	38	19	8	1	64	4	6	13	23
FBgn0050410	2401	3683	1239	887	2712	2812	1404	2587	1384	809	3468	2851	2449	1871	3478	1860	981	1985	2310	1426	1051	4109	2399	2638
FBgn0050411	66	99	263	281	103	314	234	55	281	221	107	337	248	318	116	363	236	168	78	240	253	104	246	250
FBgn0050412	0	0	987	278	0	1136	415	0	672	220	0	1240	1433	531	1	1133	439	205	0	1504	348	0	794	332
FBgn0050413	0	0	0	0	0	0	0	0	0	0	0	1	0	0	0	0	0	0	0	0	0	0	0	0
FBgn0050414	36	45	31	25	27	21	22	23	16	17	30	28	26	25	28	16	15	32	30	32	27	65	23	29
FBgn0050416	0	0	400	86	0	447	172	0	323	83	0	509	517	228	0	515	154	91	0	545	156	0	275	102
FBgn0050417	0	0	73	9	0	104	25	0	57	3	0	118	80	24	0	85	22	15	0	139	23	0	54	32
FBgn0050418	41	62	160	147	43	123	117	57	154	124	79	124	138	105	44	114	78	81	28	117	127	58	113	130
FBgn0050419	10	6	55	37	8	42	36	16	45	29	3	43	43	41	12	41	24	22	11	38	25	2	65	23
FBgn0050421	1449	2415	776	829	1852	901	942	2087	895	819	1867	923	677	1129	1914	771	743	1034	2065	727	898	1805	1001	1280
FBgn0050423	1086	1519	1195	1250	1194	1145	1105	1039	1397	1161	1425	1336	1366	1383	1309	1204	1358	1330	1118	1102	1498	1526	1267	1474
FBgn0050424	24	44	125	207	37	107	123	30	150	139	36	154	102	171	22	123	125	111	22	150	164	31	115	108
FBgn0050428	36	57	142	164	33	148	138	26	116	110	48	169	133	168	38	142	114	112	36	131	162	42	136	195
FBgn0050429	0	1	298	63	0	251	126	0	170	37	0	358	396	119	1	300	114	49	2	358	68	0	187	80
FBgn0050430	0	0	1256	327	0	1081	442	0	870	254	0	1322	1994	642	0	1274	757	449	0	1769	307	0	715	416
FBgn0050431	94	68	495	607	88	835	785	26	401	593	118	813	600	850	78	574	565	550	57	473	915	110	678	701
FBgn0050432	0	0	146	33	0	94	69	0	137	25	0	183	168	55	0	154	54	22	2	212	61	0	113	45
FBgn0050438	59	68	1689	200	65	2973	151	32	2478	145	55	3093	1990	210	45	2499	152	140	40	1314	223	66	3085	211
FBgn0050440	786	1130	53	56	930	68	77	762	58	62	846	107	57	99	866	55	67	107	722	44	73	902	76	88
FBgn0050441	3.02	1.01	1	1	1.01	2	3	1.01	10	2	4.07	3.11	2.08	9	2.01	4	1	2.09	7	1	4	2	1	5.05
FBgn0050443	845	1152	203	221	838	202	242	846	220	212	1026	235	214	279	918	226	216	431	834	200	244	1039	188	517
FBgn0050446	7	16	48	60	8	79	45	20	60	46	23	83	44	56	16	66	46	34	13	57	70	13	49	44
FBgn0050447	0	0	114	28	0	116	70	0	84	12	0	140	172	53	0	119	47	31	0	166	45	0	90	61
FBgn0050449	0	0	0	0	0	0	0	0	0	0	0	0	0	0	0	0	0	0	0	0	0	0	0	0
FBgn0050452	0	0	0	0	0	0	0	0	0	0	0	0	0	0	0	0	0	0	0	0	0	0	0	0
FBgn0050454	0	0	0	0	0	0	0	0	0	0	0	0	0	0	0	0	0	0	0	0	0	0	0	0
FBgn0050456	233	454	1095	836	293	535	519	422	1076	775	267	816	545	713	326	913	690	456	318	984	960	287	745	537
FBgn0050457	0	0	2	1	0	2	0	0	1	0	0	0	1	0	0	0	0	0	0	1	0	0	0	0
FBgn0050458	0	0	0	0	0	0	0	0	0	0	0	0	0	0	0	0	0	0	0	0	0	0	0	0
FBgn0050460	131.67	264.18	2497.91	1470.81	233.26	2634.64	2410.3	212.7	1988.87	1543.05	148.91	2550.06	2317.28	2244.31	215.26	2773.16	1820.22	1072.83	211.45	3107.18	1822.75	131.15	1939.73	1511.63
FBgn0050461	0	0	284.17	92.56	0	315.14	121.25	0	167.98	72.1	0	325.45	427.13	181.29	0	329.02	141.5	67.63	0	423.62	114.16	0	263.69	97.41
FBgn0050462	0	0	245.83	80.44	0	273.86	137.75	2	149.02	35.9	0	327.55	340.87	166.71	1	330.98	82.5	36.37	3	398.38	100.84	0	223.31	84.59
FBgn0050463	1467	2123	681	594	1754	1347	783	1678	961	593	1835	1353	850	871	1863	1138	555	1041	1578	730	634	1805	1274	1239
FBgn0050464	0	0	0	0	0	0	0	0	1	0	0	0	0	0	0	0	0	0	0	0	0	0	2	0
FBgn0050466	79.28	131.85	198.05	136.16	120.45	239.14	157.26	101.78	163.07	99.03	133.61	262.17	263.35	145.2	104.12	242.24	138.07	127.58	86.62	273.16	148.07	106.63	184.06	167.17
FBgn0050467	1186.82	1604.15	129.13	112.32	1216.93	167.25	118.68	1323.89	116.37	91.82	1469.51	193.1	140.93	145.9	1502.02	119.66	84.12	444.17	1162.43	111.66	138.99	1629.27	161.79	565.06
FBgn0050468	1	0	0	1	0	1	1	0	0	0	0	1	1	1	0	3	0	1	0	6	1	0	1	2
FBgn0050469	0	0	0	1	0	0	1	0	2	0	0	2	1	0	1	2	1	0	0	0	0	0	0	0
FBgn0050471	0	0	2	1	0	0	1	1	3	5	2	1	0	1	0	0	0	2	1	3	1	0	2	2
FBgn0050472	0	0	44	9	0	40	23	0	44	6	0	44	64	24	0	50	14	12	0	65	27	0	34	17
FBgn0050476	326	426	148	86	269	153	96	295	126	84	370	180	170	122	341	139	122	191	346	165	110	464	160	195
FBgn0050479	47.38	119.26	62.77	52.08	33.05	103.28	67.01	9	63.68	53.32	31.92	145.62	110.45	106.97	40.93	76.83	66.45	53.04	31	51.45	74.17	111.49	119.35	66.18
FBgn0050480	12.62	21.74	40.23	19.92	14.95	40.72	35.99	20	54.32	24.68	12.08	45.38	33.55	47.03	21.07	30.17	23.55	26.96	17	23.55	23.83	18.51	37.65	26.82
FBgn0050481	556.24	744.71	151.87	205.56	528.73	204.31	200.58	532.76	168.71	182.79	745.67	215.38	183.95	250.65	651.4	188.02	191.36	365.02	559.21	148.85	229.19	817.16	192.76	445.23
FBgn0050484	0	2	48	15	1	49	16	0	36	11	1	37	49	21	0	56	16	3	0	60	12	0	38	17
FBgn0050485	0	1	280	83	0	291	162	0	198	66	0	288	259	160	0	300	135	59	0	390	103	0	221	65
FBgn0050486	0	0	135.58	7.16	1	181.67	4.82	0	137.84	2.82	0	185.47	205.89	4.41	0	167.39	4.5	4	0	162.19	9.62	0	162.5	2
FBgn0050487	0	2	551	143	0	470	210	4	375	87	0	605	732	235	0	490	229	105	0	743	167	2	477	184
FBgn0050488	0	0	382	13	0	545	10	0	490	17	0	616	526	18	1	528	9	12	0	334	9	0	589	10
FBgn0050489	439	546.7	944	1044	448	1284.43	967	394	746	1194	526	1430	1086	1418.87	482.75	907	967	822.55	422	708	1233	539	1372	963.34
FBgn0050491	184	266	269	197	207	356	197	201	261	167	214	395	410	271	206	327	209	204	185	365	234	242	273	254.22
FBgn0050493	377	561	436	468	443	557	377	363	493	393	483	572	452	532	444	464	370	441	391	440	405	599	507	503
FBgn0050495	42	27	53	95	40	77	95	17	74	108	41	131	88	158	34	70	80	98	23	58	125	35	119	153
FBgn0050496	507	599	294	192	459	370	207	503	280	142	619	423	410	221	518	375	194	307	416	467	228	577	279	317
FBgn0050499	2465	3362	798	774	2482	1460	826	2430	792	576	3293	1546	1366	1152	2859	1094	759	1536	2279	1042	762	3579	1196	1871
FBgn0050502	74.41	92.06	63.97	169.88	71.82	153.68	178.14	22.44	84	140.33	61.81	194.49	103.65	258.77	70.7	106.59	157.88	110.27	49	51.88	178.01	121.6	147.92	173.9
FBgn0050503	177.65	260.36	1095.44	1026.91	268.57	994.72	1102.49	94.05	953.28	875.56	284.83	1418.62	1082.03	1289.37	244.54	884.87	995.61	949.1	171.57	766.92	1301.93	299.14	1228.71	1100.83
FBgn0050506	0	0	0	0	0	0	0	0	0	0	0	0	0	0	0	0	0	0	0	0	0	0	0	0
FBgn0050509	0	0	0	0	0	0	0	0	0	0	0	0	0	0	0	0	0	0	0	0	0	0	0	0
FBgn0051002	0	0	1	0	0	1	0	0	0	1	0	0	0	0	0	3	0	0	0	2	1	0	0	0
FBgn0051004	521	2290	2500	2657	1231	2133	2789	816	2891	2695	941	2386	1841	3213	893	1969	2423	1753	1205	1858	2541	1338	2099	1745
FBgn0051005	570	815	394	435	657	475	489	644	525	479	713	431	353	560	710	447	450	502	610	468	575	719	441	659
FBgn0051007	0	0	651	211	0	779	362	0	469	170	0	930	1088	434	0	933	343	206	0	1055	329	0	516	250
FBgn0051008	0	0	336	74	0	316	134	0	275	62	0	387	443	167	0	382	165	77	0	497	106	0	243	110
FBgn0051010	0	0	585	162	1	625	265	0	395	127	3	681	774	293	0	704	214	123	0	816	193	0	507	185
FBgn0051013	9	3	268	59	7	222	94	5	188	40	4	271	309	123	11	247	83	48	4	323	85	11	224	81
FBgn0051014	0	0	57	0	0	98	0	0	84	0	0	138	111	1	0	70	1	0	0	68	0	0	149	3
FBgn0051015	95	99	49	43	73	45	53	50	50	44	102	103	69	72	64	30	46	59	59	32	61	159	59	81
FBgn0051016	3	2	34	2	1	65	0	1	48	0	0	70	74	1	3	51	0	0	1	42	0	1	80	2
FBgn0051017	0	0	368	0	1	552	0	4	461	5	0	697	493	0	3	483	0	0	0	365	2	0	661	2
FBgn0051019	3	9	33	44	16	38	47	18	35	42	4	36	19	34	7	40	16	15	8	45	19	18	42	27
FBgn0051021	3	1	289	3	1	381	2	0	343	2	0	434	363	1	0	283	2	0	3	223	5	1	379	3
FBgn0051023	0	0	0	0	0	0	0	0	0	0	0	0	0	0	0	0	0	0	0	0	0	0	0	0
FBgn0051025	1	4	7532	2194	1	8166	3497	1	5342	1536	0	8187	8975	3867	1	8369	2925	1538	1	10263	2279	2	5430	2128
FBgn0051028	8	23	55	93	15	46	75	18	88	112	8	45	34	93	13	75	55	51	16	66	111	13	25	78
FBgn0051029	18	17	5376	1156	21	4997	2203	12	3541	929	28	5737	6376	2453	9	5253	2102	1048	18	7257	1737	23	3788	1521
FBgn0051030	75	128	506	551	99	538	496	93	447	478	107	682	460	540	111	604	355	276	52	621	518	92	505	418
FBgn0051032	19	17	14	17	21	11	12	15	27	13	20	35	27	23	10	15	22	15	10	32	15	31	17	14
FBgn0051036	9	17	90	54	18	91	65	6	86	57	8	87	77	75	10	69	51	63	3	54	50	7	90	42
FBgn0051038	438	708	1945	1848	740	2107	1784	646	2071	1808	790	2277	1876	2171	678	2054	1424	1236	525	2038	1999	605	1995	1730
FBgn0051040	433	754	425	311	532	514	351	609	505	282	577	532	403	486	564	510	350	447	510	411	434	596	508	546
FBgn0051041	98	79	37	398	124	111	302	22	46	297	82	97	108	510	91	77	307	253	43	23	445	180	54	402
FBgn0051044	127	132	23	23	94	24	23	96	24	15	104	32	17	27	119	35	28	25	95	27	32	154	29	52
FBgn0051050	0	0	112	37	0	118	43	0	58	26	0	162	141	61	0	164	54	25	0	163	66	0	56	51
FBgn0051051	6	10	31	23	8	38	27	3	36	37	7	44	28	51	7	38	31	28	1	36	40	5	38	30
FBgn0051053	70	123	22	15	103	23	21	102	21	13	108	20	8	20	125	17	10	43	96	26	19	104	19	49
FBgn0051054	0	0	0	0	0	0	0	0	0	0	0	0	0	0	0	0	0.49	0	51.55	0	0	0	0	0
FBgn0051055	1.08	3.05	747.84	134.15	0	712.97	404.94	3.16	463.2	127.55	2.11	779.71	817.88	411.98	8.51	755.39	258.78	155.09	2.21	1080.22	241.23	0	591.98	254.86
FBgn0051064	586	998	516	524	792	652	562	795	602	514	846	699	454	590	812	607	451	594	657	528	609	904	527	717
FBgn0051065	3	2	3	1	2	2	1	1	0	1	2	0	1	0	0	0	0	0	1	2	1	2	0	2
FBgn0051068	6	4	324	86	6	333	168	20	219	60	10	383	352	215	9	318	109	63	8	476	128	8	223	131
FBgn0051070	0	0	0	0	0	0	0	0	0	0	0	0	0	0	0	0	0	0	0	0	0	0	0	0
FBgn0051071	0	0	0	0	0	0	0	0	0	0	0	0	0	0	0	0	0	0	0	0	0	0	0	0
FBgn0051072	1043	2093	2661	1768	1542	1868	1833	1888	2850	1998	1454	2220	1375.96	1874	1522	2324.99	1571	1257	1419	2846.95	2057.99	1478	1642	1550.99
FBgn0051075	1683	2713	884	582	1880	2460	1190	1823	1037	678	2587	2400	1787	1753	2061	1448	754	1548	1650	1106	706	2822	2093	2233
FBgn0051076	14	13	40	55	14	55	38	7	43	44	19	72	41	59	11	73	34	32	12	36	44	21	56	56
FBgn0051077	224	382	1068	1465	415	1122	1407	226	1161	1238	390	1426	1131	1726	338	1183	1316	872	280	948	1576	317	1489	1181
FBgn0051080	0	0	0	0	0	0	1	0	0	0	0	0	0	0	0	0	1	0	0	0	0	0	0	0
FBgn0051081	0	0	0	0	0	0	0	0	0	0	0	0	0	0	0	0	0	0	0	0	0	0	0	0
FBgn0051084	0	0	0	0	0	0	0	0	0	0	0	0	0	0	0	0	1	0	0	0	0	0	0	0
FBgn0051086	261.43	541.69	388.67	654.74	303.03	466.89	586.76	86.03	428.89	567.35	332.79	697.88	505.79	975.56	265.17	389.07	650.63	718.51	251.62	211.8	692.92	693.26	511.07	753.51
FBgn0051087	131	329	218	293	156	411	295	29	320	269	155	707	438	439	125	345	265	274	170	136	346	256	529	420
FBgn0051088	0	0	54	7.5	0	47.5	30	0	32	4	0	52	50.5	30	0	41.5	20	15	0	75.5	23.5	0	29	18
FBgn0051089	13	15	34	39.86	17	58.81	11.69	12	27.95	9.65	32	128.88	23.62	16.79	20.9	33	11	23.93	9	22.72	19	19	110.86	18
FBgn0051091	176	25	126	92	93	203	54	9	77	52	124	626	170	136	63	117	34	68	45	69	50	74	501	74
FBgn0051092	5486	8809	7914	11489	6710	2994	3702	7249	9895	10503	6537	4824	1609	4841	8355	8832	9983	3723	6198	7352	14984	5623	3761	5301
FBgn0051093	0	0	129	31	0	134	70	0	93	20	0	132	219	74	0	148	59	49	0	197	50	0	105	61
FBgn0051097	12	24	39	63	17	78	62	11	46	51	16	85	82	71	12	80	61	40	12	39	73	11	76	49
FBgn0051098	707	903	386	458	688	553	489	597	426	457	799	615	461	705	683	447	463	550	598	336	554	838	554	747
FBgn0051099	1	0	455	146	0	597	210	0	366	95	0	624	717	277	0	587	187	100	0	784	161	0	399	162
FBgn0051100	53	76	397	538	90	341	303	94	473	533	73	359	237	335	85	498	364	206	65	360	638	68	300	269
FBgn0051102	108	128	467	340	126	471	394	78	437	382	116	577	359	482	119	412	387	338	88	435	511	124	493	357
FBgn0051103	87	110	359	394	150	611	463	62	406	429	118	671	493	671	99	595	384	338	69	393	514	92	619	492
FBgn0051104	226	237	616	437	278	1167	425	71	778	484	311	1683	822	820	207	917	434	431	208	497	641	329	1390	627
FBgn0051105	0	12	421	40	3	380	19	3	372	54	2	459	388	8	8	380	46	7	2	359	54	2	374	11
FBgn0051106	96	242	651	978	299	870	1301	105	640	1194	286	950	647	1757	194	958	1039	573	126	804	1152	267	956	1022
FBgn0051108	2885.52	3815.44	1168.13	566.94	3048.72	1287.16	767.28	2895.97	900.94	467.05	3245.57	1332.49	1163.55	844.89	3351.39	1276.09	725.75	1162.26	2924.02	1510.66	664.59	3203.49	1122.07	1565.72
FBgn0051109	642	969	149	74	674	121	107	605	130	86	808	182	160	141	705	184	107	316	673	174	163	831	145	354
FBgn0051111	170	232	40	26	155	34	19	159	39	29	183	44	29	23	171	34	35	83	205	27	30	192	59	111
FBgn0051115	6	20	327	121	25	356	136	13	251	80	9	380	373	167	10	351	136	59	6	423	116	12	276	119
FBgn0051116	356	442	1509	1635	549	2424	1621	340	1776	1623	450	2440	1711	2192	429	2073	1354	1105	280	1578	1935	472	2083	1743
FBgn0051118	69	100	249	184	84	240	241	91	250	181	70	264	206	242	107	235	175	174	56	278	234	77	189	181
FBgn0051119	51.2	81.51	63.82	109.17	40.5	98.17	92.49	58.97	100.2	83.16	61.61	123.43	61.99	78.94	61.81	92.71	50.98	56.82	83.04	110.23	87.44	76.05	70.5	84.94
FBgn0051121	44	84	224	234	83	207	289	70	271	342	105	259	168	381	44	243	228	271	65	270	289	73	211	209
FBgn0051122	1439	2325	613	397	1844	523	547	1852	592	471	1812	465	443	488	2081	599	539	849	1820	584	519	1585	524	1063
FBgn0051125	12	24	58	27	25	74	46	21	56	29	21	66	68	61	22	85	48	44	13	60	36	31	38	46
FBgn0051126	354	471	207	104	362	220	145	316	198	132	444	323	297	201	419	207	169	253	362	239	121	495	260	298
FBgn0051128	0	0	360	108	0	375	179	0	250	64	0	437	469	196	0	397	195	68	0	547	110	0	296	117
FBgn0051130	0	0	0	0	0	0	0	0	0	0	0	0	0	0	0	0	0	0	0	0	0	0	0	0
FBgn0051131	0	0	1	3.5	0	1.5	2	0	1	1.5	0	2	1	0	0	0.5	3	0.5	0	3.5	1	0	0.5	1
FBgn0051133	304	422	84	66	365	106	105	307	86	76	345	159	105	128	374	107	81	152	322	84	105	432	76	187
FBgn0051139	0	0	401	138	0	436	195	0	298	77	0	488	538	234	0	510	156	109	1	594	140	0	278	136
FBgn0051140	45	109	412	443	139	560	459	134	481	436	56	339	244	347	99	558	340	242	125	404	426	27	461	299
FBgn0051141	0	0	598	143	0	547	274	1	385	112	0	650	674	272	0	564	187	95	0	807	192	0	468	167
FBgn0051143	0	0	0	0	0	0	0	0	0	0	0	0	0	0	0	0	0	0	0	0	0	0	0	0
FBgn0051144	2.06	1.06	48.89	15.56	1.04	67.34	40.93	4.06	29.5	14.34	4.02	112.57	65.72	38.45	2.12	72.59	42.62	10.12	3.06	108.25	27.82	3.07	29	30.59
FBgn0051145	471	732	1986	1686	690	1989	1652	470	2171	1899	651	2169	1649	2069	612	1927	1944	1509	502	1702	2242	622	2248	1899
FBgn0051146	55	100	596	396	103	399	411	139	623	449	88	423	312	395	105	500	379	254	123	496	419	51	455	297
FBgn0051148	145	422	468	412	138	366	279	59	612	292	146	763	283	484	126	435	294	257	182	292	386	694	412	328
FBgn0051151	3517	6217	1140	1183	4736	938	1110	5076	1264	1286	4705	887	683	1135	5462	1059	1176	2239	5847	926	1240	4133	927	2509
FBgn0051155	654	906	85	110	695	130	97	680	122	78	829	131	115	126	813	121	95	375	656	116	124	926	116	342
FBgn0051156	498	751	222	195	517	177	167	588	195	120	708	218.59	183	195	677	177	143	329	567	179	198	696	185	364
FBgn0051157	21	35	241	143	45	539	133	30	396	104	35	632	390	150	33	495	130	208	18	208	171	36	505	189
FBgn0051158	1665	2967	1251	1003	2363	1329	1372	2486	1325	1161	2350	1145.41	848	1235	2522	1448	1077	1319	2469	1211	1112	2028	1144	1579
FBgn0051159	300	403	132	111	311	155	82	294	166	84	359	167	173	106	360	178	75	175	306	198	118	402	177	219
FBgn0051161	4	4	1187	261	8	1132	466	10	769	220	7	1355	1453	559	3	1317	422	228	6	1643	332	4	956	349
FBgn0051162	0	0	0	0	0	0	0	0	0	0	0	0	0	0	0	0	0	0	0	0	0	0	0	0
FBgn0051163	3431	5487	136.28	111	4106	142.15	127.12	4371	179.88	140.18	4200	159.44	102.84	132.11	4795	187.25	128.45	1597	4833	100.34	125.73	3988	196.83	1624
FBgn0051164	0	0	0	0	0	0	0	0	0	0	0	1	0	0	0	0	0	0	0	1	0	0	0	0
FBgn0051165	0	0	0	0	0	0	0	0	0	0	0	0	0	0	0	0	0	0	0	0	0	0	0	0
FBgn0051166	0	0	0	0	0	0	0	0	0	0	0	0	0	0	0	0	0	0	0	0	0	0	0	0
FBgn0051167	0	0	0	0	0	0	0	0	0	0	0	0	0	0	0	0	0	0	0	0	0	0	0	0
FBgn0051174	7	12	175	44	4	199	83	2	116	32	11	203	207	98	6	184	75	54	5	250	77	5	139	58
FBgn0051176	19	49	109	113	30	158	130	33	144	126	29	130	61	106	46	138	108	96	17	119	115	14	104	108
FBgn0051183	101	138	296	316	135	693	708	129	441	400	165	672	450	682	114	341	360	453	94	327	427	116	664	522
FBgn0051184	569	654	69	97	517	149	94	516	82	77	725	122	96	100	628	95	100	307	579	114	92	763	83	346
FBgn0051189	26	32	99	105	30	128	118	20	139	145	27	154	140	198	29	115	136	109	15	90	156	25	147	129
FBgn0051191	8.53	16.78	67.73	59.93	16.21	65.52	67.58	9.09	89	62.39	10.17	57.1	53.25	73.22	12.09	67.55	39.56	59	10	60.33	72.13	15.54	70	48.31
FBgn0051195	1785	3070	465	641	2249	653	631	2629	573	570	2411	602	409	753	2423	646	524	1123	2261	405	729	2191	590	1427
FBgn0051198	3483	5959	6423	9589	4384	11208	10576	1048	7755	9649	3868	12744	10121	15208	3220	8758	9079	9888	2775	4485	13512	6559	12631	12489
FBgn0051199	183	281	1133	1496	277	948	900	177	1083	1179	238	1459	1030	1381	264	1223	1149	853	156	989	1465	248	1090	988
FBgn0051200	180	246	1106	1404	288	1298	1130	177	1102	1436	300	1524	1193	1795	271	1452	1233	981	199	1144	1669	267	1215	1235
FBgn0051201	26	57	128	122	40	110	118	59	153	94	42	115	90	114	61	84	77	71	37	106	117	56	135	108
FBgn0051202	22	31	66	32	44	124	37	13	79	23	29	119	72	57	17	87	30	31	11	48	28	14	96	30
FBgn0051204	0	0	1158	302	0	1264	570	0	761	252	0	1425	1475	657	0	1262	400	251	0	1605	386	0	805	321
FBgn0051205	273	232	691	1216	507	1708	1754	91	994	1068	503	2431	1835	2702	260	1408	1233	1772	169	646	1201	355	2459	2136
FBgn0051206	0	0	857	118	0	784	392	0	649	163	0	951	1060	454	0	921	334	166	0	1159	278	0	528	274
FBgn0051207	50	64	244	243	58	351	266	45	283	256	75	436	313	409	54	292	231	249	42	239	342	55	362	320
FBgn0051211	1152	1789	1488	1125	1465	1706	1631	1304	1716	1345	1633	1645	1480	1743	1548	1712	1279	1314	1176	1465	1526	1475	1551	1714
FBgn0051213	0	0	276	70	0	318	151	0	206	46	0	315	300	128	0	308	113	64	0	420	122	0	256	83
FBgn0051215	0	0	0	0	0	0	0	0	0	0	0	0	0	0	0	0	0	0	0	0	0	0	0	0
FBgn0051216	252	318	361	465	288	375	357	352	483	432	305	377	320	432	316	411	313	280	249	390	428	299	387	414
FBgn0051217	347	507	1194	1263	431	1412	1624	377	1264	1203	475	1833	1106	1927	378	1054	1082	1128	259	1253	1447	406	1472	1672
FBgn0051219	0	2	6	4	0	2	7	1	6	7	1	2	1	6	1	4	2	2	2	2	4	6	1	7
FBgn0051220	3	3	10	14	1	10	24	3	13	8	0	13	17	10	3	10	21	8	1	13	20	4	10	14
FBgn0051221	91	165	642	652	125	623	579	154	835	704	88	664	509	621	162	747	629	367	106	661	749	68	698	506
FBgn0051223	288	428	76	83	329	75	65	337	83	65	399	127	89	76	375	91	72	160	377	93	91	442	98	195
FBgn0051224	3649	6422	1110	763	4957	1201	1209	5660	1169	963	4805	1172	1089	1319	5265	1137	1108	2180	6266	992	1063	4148	1193	2430
FBgn0051225	0	0	0	0	0	0	0	0	0	0	0	0	0	1	0	0	0	0	0	0	0	0	0	0
FBgn0051226	0	0	1481	496	0	1397	550	0	987	273	0	1635	2162	796	0	1610	828	421	0	2090	424	0	845	428
FBgn0051228	0	0	0	0	0	0	0	0	0	0	0	0	0	0	0	0	0	0	0	0	0	0	0	0
FBgn0051229	385.94	542.94	332.95	271.98	379.94	349.88	277.9	377.97	284.86	229.88	492.94	455.94	393.94	365.91	384.97	377.83	249.98	339.94	321.96	380.92	342.9	559.94	333.82	448.92
FBgn0051230	0	0	108	27	0	72	42	0	75	14	1	111	146	37	0	93	48	13	0	143	23	0	68	26
FBgn0051231	1	1	1011	231	1	1016	516	0	706	155	4	1210	1189	507	2	1078	389	210	2	1555	343	1	784	335
FBgn0051233	1188	1121	1622	4400	1266	4164	4166	155	1689	3307	1103	4305	3233	5624	965	2616	2959	3913	529	908	5037	1544	4635	5276
FBgn0051242	0	0	0	0	0	0	0	0	0	0	0	0	0	0	0	0	0	0	0	0	0	0	0	0
FBgn0051244	0	0	701	177	0	619	314	0	455	123	0	677	846	319	0	635	261	141	1	927	193	0	486	183
FBgn0051245	0	0	522	133	0	541	230	0	410	121	0	626	770	276	0	583	249	113	2	763	143	0	373	148
FBgn0051248	42	84	481	425	47	451	214	63	468	250	71	478	496	298	73	430	263	255	69	492	347	97	471	298
FBgn0051249	640	880	149	99	637	151	130	742	154	92	794	195	158	152	789	169	127	355	757	140	123	882	169	386
FBgn0051251	309	382	49	35	283	32	32	327	37	24	344	51	57	43	348	36	33	120	349	41	37	392	41	146
FBgn0051253	0	0	1	3.5	0	1.5	2	0	1	1.5	0	2	1	0	0	0.5	3	0.5	0	3.5	1	0	0.5	1
FBgn0051259	78	77	54	288	54	193	258	20	88	203	65	77	158	296	84	160	233	196	49	27	331	103	66	213
FBgn0051262	573	693	0	0	580	0	1	608	0	0	637	0	0	0	625	0	0	234	491	0	0	713	0	286
FBgn0051265	76	80	128	133	80	180	146	37	140	160	78	251	119	218	58	171	131	134	35	91	185	149	161	191
FBgn0051266	122	59	188	362	174	329	284	36	183	247	161	468	254	477	109	266	282	240	62	178	343	156	282	348
FBgn0051267	135	63	200	186	142	408	183	48	240	173	123	455	271	270	123	316	227	175	50	177	231	52	387	219
FBgn0051268	0	0	0	0	0	0	0	0	0	1	0	1	1	2	0	0	0	0	0	0	0	0	2	1
FBgn0051269	19	8	42.27	17.56	12	86	48.51	0	10.55	28.25	15	63.81	50.36	66.15	13	62.54	22.96	33.39	0	25.87	44.91	30.07	28.18	60.67
FBgn0051272	188	491.78	1161.62	2559.43	391.57	2615.52	1878.82	273.86	1483.16	2127.2	365	1752.43	2409.06	2309.66	469.87	2460.15	1776.28	1449.81	216.62	1013.81	2999.46	391	1400.16	1633.29
FBgn0051274	486.74	674.85	136.39	0	347.94	0	116.32	450.17	135.24	0	395.04	0	39.76	123.85	341.88	120.99	130.46	249.73	467.37	147.06	0	358.93	124.52	302.72
FBgn0051278	104	154	45	61	121	74	51	116	73	51	132	75	61	77	134	56	53	92	111	64	64	145	88	82
FBgn0051279	53	46	90	23	22	86	46	30	43	18	46	106	116	33	41	88	48	16	25	118	25	41	84	58
FBgn0051281	0	0	1943	241	0	1687	771	0	1299	285	0	1900	2300	863	0	1797	837	368	0	2338	586	0	1363	522
FBgn0051282	0	0	0	0	0	0	0	0	0	0	0	0	0	0	0	0	0	0	0	0	0	0	0	0
FBgn0051286	3.45	0	696.92	230.03	1.55	727.9	319.67	1.79	469.27	156.25	0	784.18	918.96	342.31	0	815.88	226.01	160.13	0	967.79	193.21	3.42	456.6	210.81
FBgn0051287	23.5	42.43	562.05	117.27	31.63	497.24	231.27	21.08	396.15	105.18	46.8	541.96	719.34	277.38	39.12	559.25	295.97	120.8	30.18	769.12	168.91	53.46	433.37	195.48
FBgn0051288	241	568	908	1437	264	2432	1187	114	1366	1900	358	1502	2348	1870	433	1879	1718	1119	358	775	2102	536	1427	1430
FBgn0051292	60.71	62.62	24.35	0	59.86	0	10.81	57.01	10.48	12.05	52.93	22	3.69	8.19	43.32	16.71	18.13	10.65	80.74	0.77	14.9	45.79	12.64	24.65
FBgn0051294	0	0	359	77	0	293	168	0	204	47	0	377	375	144	0	326	123	67	0	497	129	0	228	129
FBgn0051296	3	5	73	21	4	86	19	1	56	28	3	71	109	48	1	91	24	26	3	72	29	2	71	26
FBgn0051300	313	354	672	691	366	1188	690	145	845	574	370	1736	852	973	366	896	678	597	286	650	918	379	1449	891
FBgn0051301	1541	1991	358	311	1564	369	260	1510	324	284	1808	421	315	409	1754	346	286	768	1513	345	326	2088	362	855
FBgn0051313	333	1114	3213	5474	542	2848	2657	505	3737	4318	667	3626	3305	4839	716	3517	4516	2959	718	2742	4763	787	3125	3086
FBgn0051320	212	298	580	223	258	504	284	245	396	149	246	679	559	294	256	524	265	245	248	691	261	279	490	351
FBgn0051321	32	48	146	165	60	244	187	36	154	174	40	299	201	329	45	183	154	179	45	134	207	69	245	248
FBgn0051323	71.57	144.54	260.08	173.97	116.97	292.95	223.49	96.97	355.04	180.11	109.04	306.13	226.98	219.28	94.01	329.82	190.01	156.04	77.9	234.03	205.86	106.28	307.93	151.85
FBgn0051324	86	151	348	474	127	454	671	75	442	653	93	237	322	769	135	516	608	424	98	321	776	101	193	482
FBgn0051326	581	538	2604	1899	727	3364	3362	338	2072	1906	874	4658	2752	4045	536	2241	2169	2556	350	2708	2783	690	3702	3058
FBgn0051327	0	0	1103	246	0	1066	514	0	672	187	0	1150	1217	433	0	1070	427	245	0	1418	324	0	916	325
FBgn0051331	0	0	0	0	0	0	0	0	0	0	0	0	0	0	0	0	0	0	0	0	0	0	0	0
FBgn0051333	0	0	0	0	0	0	0	0	0	0	0	0	0	0	0	0	0	0	0	0	0	0	0	0
FBgn0051334	0	0	0	0	0	0	0	0	0	0	0	0	0	0	0	0	0	0	0	0	0	0	0	0
FBgn0051337	2	0	2	0	0	3	3	0	1	4	0	5	2	1	0	3	2	0	0	3	0	0	0	2
FBgn0051342	4187	6954	695	536	5348	714	676	5452	679	526	5245	713	449	692	5874	717	579	1905	5302	666	662	4884	674	2588
FBgn0051343	2276	2010	3467	4957	2546	5613	4578	509	3321	3970	2034	8304	4586	6085	1835	4062	3551	4143	1324	1960	5555	2660	7118	5305
FBgn0051344	498	663	140	216	574	239	210	564	211	212	746	277	205	286	626	188	183	346	481	184	239	795	208	486
FBgn0051345	18	24	142	130	31	168	112	27	202	125	22	187	152	142	28	175	143	95	15	125	163	19	189	114
FBgn0051347	11	7	417	152	9	441	214	11	293	114	17	582	514	266	8	522	189	124	8	600	166	10	321	155
FBgn0051352	678.12	1134.68	3498.83	3262.32	998.12	4641.99	3556.35	846.87	3922.95	4225.62	1138.19	5330.71	4175.72	4994.33	1430.6	4872.17	3790.36	3138.95	708.62	4480.75	4912.5	941.43	4530.28	3058.07
FBgn0051354	21.1	57.4	336.21	619.08	71.56	202.27	408.64	132.24	245.67	869.04	126.9	416.84	518.01	1349.11	89.87	875.59	290.65	489.5	195.46	1544.45	370.25	52.87	308.15	283.72
FBgn0051356	0	0	0	0	0	0	0	0	0	0	0	0	0	0	0	0	0	0	0	0	0	0	0	0
FBgn0051357	978	1637	847	662	1233	606	596	1295	854	599	1422	730	561	663	1430	635	652	763	1365	812	717	1446	638	819
FBgn0051358	0	0	171.28	38.37	0	192.33	98.68	0	118.28	31.67	0	182.4	213.5	111.69	0	197.56	75.6	48.27	1	239	64.94	0	150	47.31
FBgn0051360	173	296	195	115	198	182	112	205	174	80	248	206	207	124	230	142	123	204	218	179	153	267	174	193
FBgn0051361	9	16	1950	474	19	1884	869	15	1415	413	12	2078	2301	1005	24	1960	845	396	11	2476	647	12	1498	581
FBgn0051363	6647	9059	3856	1028	7035	4019	2477	6768	2941	1155	7358	4104	4122	2459	7945	4013	1665	3517	7404	4918	1750	7767	3164	4279
FBgn0051365	1888.58	2653.14	259.05	221.32	2119.24	207.95	199.22	2302.33	245.65	217.31	2361.97	230.62	171.75	208.14	2340.62	209.32	207.69	715.92	2145.73	208.64	220.32	2470.16	202.71	919.73
FBgn0051368	1047	1446	297	258	1238	352	255	1143	312	228	1253	321	246	276	1324	301	256	518	1137	291	231	1360	303	634
FBgn0051370	34	54	152	210	39	111	157	31	147	192	37	136	112	159	32	118	199	107	32	177	218	34	124	110
FBgn0051371	1	1	7	2	0	17	0	0	5	3	0	17	7	1	0	4	0	5	0	10	4	0	19	7
FBgn0051373	281	492	836	1121	332	1169	944	200	855	953	392	1416	912	1414	408	1168	1083	898	266	924	1484	448	871	1169
FBgn0051374	328.38	644.03	2915.45	3049.18	578.25	3027.83	2556.17	594.56	3300.42	2763.59	626.75	3232.64	3060.02	3148.19	702.6	3294.95	2472.29	2010.53	342.19	2741.12	2847.65	498.99	2984.8	2222.08
FBgn0051380	21	32	144	137	33	245	105	13	188	133	29	325	208	152	29	208	142	77	29	169	148	28	280	114
FBgn0051382	0	0	0	0	0	0	0	0	0	0	0	0	0	0	0	0	0	0	0	0	0	0	0	0
FBgn0051383	0	0	0	0	0	0	0	0	0	0	0	0	0	0	0	0	0	0	0	0	0	0	0	0
FBgn0051386	0	0	0	1	0	0	0	0	0	2	0	0	0	0	0	1	1	0	0	0	0	0	0	0
FBgn0051388	238	261	86	68	225	103	110	224	133	100	220	100	68	99	238	110	72	116	202	112	135	245	123	175
FBgn0051390	550	772	243	222	567	232	205	564	209	163	732	234	245	228	634	243	216	349	569	231	238	735	231	359
FBgn0051391	1	4	507	140	8	526	234	1	359	87	0	611	556	215	2	559	169	107	4	877	185	4	429	174
FBgn0051404	0	1	189	58	0	196	81	0	124	39	0	208	276	118	0	200	123	36	0	238	68	0	137	63
FBgn0051406	0	0	254	37	0	152	94	0	168	35	0	247	287	112	0	228	91	37	0	282	61	0	190	74
FBgn0051407	0	0	1054	302	0	1031	447	0	645	181	0	1213	1360	536	0	1063	456	222	0	1532	352	0	671	367
FBgn0051410	175.84	432.11	49.43	364.06	86.92	31.56	291.98	28.18	108.95	316.64	103.34	79.81	41.78	452.76	77.69	37.32	380.41	206.32	149.45	55.45	535.17	669.01	43.07	299.77
FBgn0051413	0	0	233	12	0	386	11	0	321	1	0	434	371	12	0	333	5	6	0	214	6	1	420	3
FBgn0051414	107.92	98	339.69	385	138	780.89	657	53	410.98	448.84	153	819.63	666	832.84	104	483.81	410.68	476	63	377.62	491.92	171	818.78	568
FBgn0051415	1	2	486	241	0	600	301	0	307	170	0	688	745	358	0	622	256	130	0	903	184	2	353	221
FBgn0051416	0	0	0	0	0	0	0	0	0	0	0	0	0	0	0	0	0	0	0	0	0	0	0	0
FBgn0051418	0	0	453	0	0	595	0	0	461	2	0	619	612	2	0	548	1	0	0	369	1	0	682	1
FBgn0051419	0	0	341	1	0	483	1	0	450	6	0	569	434	0	0	449	3	0	0	266	1	0	593	1
FBgn0051423	0	0	0	0	0	0	0	0	0	0	0	0	0	0	0	0	0	0	0	0	1	0	0	0
FBgn0051424	0	0	0	0	0	3	1	0	3	0	0	4	7	1	0	5	1	1	0	7	2	0	3	0
FBgn0051427	3	7	5	16	4	6	8	1	6	17	1	7	5	10	1	11	6	7	1	10	12	7	5	6
FBgn0051431	75	112	121	170	109	190	174	62	126	113	92	302	187	232	79	209	104	125	70	164	192	110	181	218
FBgn0051432	0	0	0	0	0	0	0	0	0	0	0	0	0	0	0	0	0	0	0	0	0	0	0	0
FBgn0051436	54	180	592	587	82	297	296	155	619	568	57	389	303	394	147	590	544	251	135	502	585	100	314	286
FBgn0051437	0	2	5	1	1	6	2	0	6	5	0	8	3	5	1	6	5	3	0	2	2	0	11	4
FBgn0051438	0	0	22	6	0	26	4	0	18	4	0	35	22	1	0	19	9	3	0	39	7	0	35	2
FBgn0051439	0	3	6	5	3	3	4	1	9	16	3	8	0	10	0	4	3	3	4	7	12	0	4	6
FBgn0051441	226	348	55	30	231	74	65	227	60	71	272	81	66	74	287	58	49	104	252	65	72	304	73	136
FBgn0051445	99	130	674	543	179	963	622	90	670	457	159	1040	832	828	127	657	490	520	86	740	576	123	944	583
FBgn0051446	30	59	23	35	40	36	24	10	33	34	27	75	27	53	21	47	30	33	15	16	28	45	64	66
FBgn0051450	760	909	100	103	581	186	154	662	120	85	953	211	131	192	810	145	124	358	628	173	134	986	152	438
FBgn0051451	42	95	358	289	72	437	453	63	423	360	67	483	332	421	69	466	254	202	44	396	397	38	290	309
FBgn0051453	2085	2736	104	111	2056	96	122	2186	98	77	2651	124	152	145	2567	93	90	692	1936	121	134	2862	114	911
FBgn0051454	9	17	10	22	9	19	18	4	9	36	11	8	17	32	3	14	21	14	4	18	32	7	5	18
FBgn0051457	798	1199	111	91	886	136	101	1006	116	50	1086	123	110	127	1117	110	91	390	973	117	101	1190	109	462
FBgn0051459	0	0	550	163	0	554	249	0	423	120	0	630	822	277	0	646	211	113	0	788	206	0	446	169
FBgn0051460	265.85	400.71	86.39	85.27	263.65	97.7	69.75	295.86	83.4	62.52	344.1	133.05	91.59	94.21	320.82	75.11	52.59	174.94	306.14	81.45	65.67	375.95	98.92	216.89
FBgn0051463	79	71	176	194	56	182	106	22	150	118	77	268	172	180	92	131	114	143	63	97	167	149	282	178
FBgn0051464	0	0	0	11	0	0	4	0	0	2	2	5	1	5	1	0	3	10	0	2	3	0	0	4
FBgn0051465	3	1	267.53	51.33	0	203.77	111.86	0	155.13	37.12	0	270.41	289.18	90.6	0	283.41	79.79	43.63	0	371.46	87.5	0	218.03	84.25
FBgn0051467	30	29	219	36	28	246	88	14	120	36	31	253	244	106	14	245	70	49	17	338	76	27	184	68
FBgn0051469	16	31	75	114	30	96	98	23	105	120	37	167	141	119	35	110	107	80	22	91	145	41	125	113
FBgn0051471	0	0	0	0	0	0	0	0	0	0	0	0	0	0	0	0	0	0	0	0	0	0	0	0
FBgn0051472	1142	1805	845	1410	1238	1292	1086	1145	1044	1061	1485	1479	1250	1515	1411	1274	1072	1344	1208	852	1475	1853	1248	1646
FBgn0051473	5	6	803	279	12	822	436	10	563	194	9	982	1049	476	7	902	375	205	8	1136	326	13	531	308
FBgn0051475	15	15	91	63	26	102	91	13	98	78	17	121	99	97	13	143	56	59	12	109	85	12	108	80
FBgn0051477	4	2	50	45	6	48	37	3	43	28	4	49	99	75	3	39	52	30	4	43	38	1	52	48
FBgn0051480	0	0	0	0	0	0	0	0	0	0	0	0	0	0	0	0	0	0	0	0	0	0	0	0
FBgn0051481	5	15	36	19	5	56	24	3	41	31	5	58	43	38	6	48	29	17	9	52	43	6	35	31
FBgn0051482	0	0	413	90	0	350	151	0	274	42	0	397	523	165	0	361	181	104	0	559	115	0	311	110
FBgn0051485	0	0	0	0	0	0	0	0	0	0	0	0	0	0	0	0	0	0	0	0	0	0	0	0
FBgn0051491	0	0	0	0	0	0	0	0	0	0	0	0	0	0	0	0	0	0	0	0	0	0	0	0
[truncated: 612,229 more chars]
