## Supplement_File_4_globalDEresultsTra_full_model#mutant13694#overexp13596 for "Regulation of sex differences in innate immunity by sex-determining gene *transformer* in *Drosophila melanogaster*" (part 3 of 3)

### Sheet: globalDEresultsTra_mutant_full (continued)
FBgnID	AveExpr	Coef.ft_pbsVSmt_pbs	Coef.ft_pbsVSpm_pbs	Coef.mt_pbsVSpm_pbs	Coef.ft_pretVSmt_pret	Coef.ft_pretVSpm_pret	Coef.mt_pretVSpm_pret	Coef.ft_pretVSft_pbs	Coef.mt_pretVSmt_pbs	Coef.pm_pretVSpm_pbs	Coef.sexbycond	Coef.Mgenobycond	Coef.XXgenobycond	t.ft_pbsVSmt_pbs	t.ft_pbsVSpm_pbs	t.mt_pbsVSpm_pbs	t.ft_pretVSmt_pret	t.ft_pretVSpm_pret	t.mt_pretVSpm_pret	t.ft_pretVSft_pbs	t.mt_pretVSmt_pbs	t.pm_pretVSpm_pbs	t.sexbycond	t.Mgenobycond	t.XXgenobycond	P.value.ft_pbsVSmt_pbs	P.value.ft_pbsVSpm_pbs	P.value.mt_pbsVSpm_pbs	P.value.ft_pretVSmt_pret	P.value.ft_pretVSpm_pret	P.value.mt_pretVSpm_pret	P.value.ft_pretVSft_pbs	P.value.mt_pretVSmt_pbs	P.value.pm_pretVSpm_pbs	P.value.sexbycond	P.value.Mgenobycond	P.value.XXgenobycond	P.value.adj.ft_pbsVSmt_pbs	P.value.adj.ft_pbsVSpm_pbs	P.value.adj.mt_pbsVSpm_pbs	P.value.adj.ft_pretVSmt_pret	P.value.adj.ft_pretVSpm_pret	P.value.adj.mt_pretVSpm_pret	P.value.adj.ft_pretVSft_pbs	P.value.adj.mt_pretVSmt_pbs	P.value.adj.pm_pretVSpm_pbs	P.value.adj.sexbycond	P.value.adj.Mgenobycond	P.value.adj.XXgenobycond	F	F.p.value	Results.ft_pbsVSmt_pbs	Results.ft_pbsVSpm_pbs	Results.mt_pbsVSpm_pbs	Results.ft_pretVSmt_pret	Results.ft_pretVSpm_pret	Results.mt_pretVSpm_pret	Results.ft_pretVSft_pbs	Results.mt_pretVSmt_pbs	Results.pm_pretVSpm_pbs	Results.sexbycond	Results.Mgenobycond	Results.XXgenobycond
FBgn0031865	6.03237	-0.61593	-1.13247	-0.516539	-0.618818	-1.13747	-0.518652	-0.0281796	-0.0252913	-0.0231783	-0.00288823	-0.00211309	-0.00500131	-4.71737	-8.75432	-4.05986	-4.7301	-8.78548	-4.0791	-0.212	-0.197	-0.184138	-0.0156262	-0.0117476	-0.0273262	9.99e-05	1.09e-08	0.000504885	9.68e-05	1.02e-08	0.000481542	0.833949	0.845731	0.85556	0.987671	0.990731	0.978441	0.000330553	6.37e-08	0.00152563	0.000320896	6.01e-08	0.00145901	0.918144	0.925419	0.931378	0.998599	0.998599	0.998599	30.8997	2.39e-09	0	-1	0	0	-1	0	0	0	0	0	0	0
FBgn0031866	2.65364	-2.02838	-2.69583	-0.667442	-2.04466	-2.53776	-0.493099	0.194504	0.21078	0.0364376	-0.0162758	0.174342	0.158066	-6.10854	-8.51225	-3.00956	-6.42679	-8.28163	-2.34764	0.492	0.896	0.187	-0.0353923	0.570769	0.358687	3.48e-06	1.78e-08	0.00636035	1.66e-06	2.85e-08	0.0281	0.627391	0.379555	0.853423	0.97208	0.57383	0.723183	1.38e-05	1e-07	0.0161127	6.85e-06	1.54e-07	0.0619403	0.776129	0.550572	0.930105	0.995578	0.732894	0.846264	31.377	2.07e-09	-1	-1	0	-1	-1	0	0	0	0	0	0	0
FBgn0031868	4.88304	2.13461	1.69609	-0.438524	1.90871	1.68063	-0.22808	0.0628316	0.288731	0.0782881	-0.2259	0.210443	-0.0154565	16.1328	13.6044	-3.09389	15.0252	13.7259	-1.68948	0.553	2.01	0.590073	-1.23156	1.07511	-0.0884525	7.86e-14	2.56e-12	0.00522056	3.4e-13	2.14e-12	0.104981	0.586067	0.0570367	0.56104	0.230868	0.293756	0.930302	2e-12	3.98e-11	0.0134277	7e-12	3.42e-11	0.197097	0.743065	0.116051	0.722007	0.37692	0.454491	0.973449	116.961	2.69e-15	1	1	0	1	1	0	0	0	0	0	0	0
FBgn0031869	4.991	-2.62131	-2.93116	-0.309851	-2.53648	-3.03317	-0.496691	-0.227013	-0.311841	-0.125001	0.0848287	-0.18684	-0.102011	-16.2461	-18.2606	-2.46946	-14.7972	-17.8671	-3.91843	-1.15	-2.44093	-1	0.360346	-1.04757	-0.436627	6.8e-14	5.9e-15	0.0215979	4.65e-13	9.33e-15	0.000714665	0.263019	0.0229831	0.325913	0.721959	0.305996	0.666556	1.76e-12	2.21e-13	0.0488877	9.18e-12	3.23e-13	0.00211755	0.417147	0.051728	0.491914	0.845368	0.468877	0.805941	155.565	1.23e-16	-1	-1	0	-1	-1	0	0	0	0	0	0	0
FBgn0031871	5.77924	-0.103859	1.4539	1.55776	-0.322904	1.79977	2.12268	0.00584118	0.224887	-0.34003	-0.219045	0.564917	0.345871	-0.740562	9.76791	10.4697	-2.31058	11.8487	14.0243	0.0416	1.61	-2.12777	-1.10637	2.66166	1.62635	0.466641	1.52e-09	4.21e-10	0.0304	3.94e-11	1.39e-12	0.967164	0.121366	0.0445783	0.280292	0.0141119	0.117842	0.638052	1.07e-08	3.42e-09	0.0664707	4.26e-10	2.35e-11	0.993136	0.222652	0.0934001	0.438391	0.0332358	0.217211	73.1683	3.94e-13	0	1	1	0	1	1	0	0	0	0	0	0
FBgn0031872	3.05295	3.24798	3.13933	-0.108648	3.00522	2.99597	-0.00925266	-0.0267524	0.216004	0.116609	-0.242757	0.0993954	-0.143361	16.0227	16.0816	-0.426417	15.6109	16.1008	-0.0386503	-0.224	0.855	0.482509	-0.868368	0.284302	-0.531579	9.06e-14	8.4e-14	0.673868	1.55e-13	8.19e-14	0.969511	0.825168	0.401586	0.634119	0.394389	0.778787	0.600243	2.25e-12	2.11e-12	0.81126	3.55e-12	2.07e-12	0.994301	0.912898	0.573388	0.781347	0.565928	0.883353	0.754721	135.91	5.34e-16	1	1	0	1	1	0	0	0	0	0	0	0
FBgn0031873	3.07147	1.3155	1.15337	-0.162126	1.333	1.35474	0.0217404	-0.117997	-0.135498	-0.319365	0.0175018	0.183867	0.201369	9.51861	8.6957	-1.03497	9.33185	9.69381	0.132045	-1.06	-0.824	-2.03	0.0880561	0.809065	1.04512	2.44e-09	1.23e-08	0.311714	3.5e-09	1.75e-09	0.896126	0.302308	0.418387	0.0538525	0.930613	0.426976	0.307099	1.64e-08	7.1e-08	0.475421	2.26e-08	1.22e-08	0.954617	0.464494	0.59075	0.110332	0.973573	0.59932	0.47011	47.4893	3.41e-11	1	1	0	1	1	0	0	0	0	0	0	0
FBgn0031874	1.71458	1.98614	1.13403	-0.852114	1.44296	1.11702	-0.32594	-0.174071	0.369115	-0.157058	-0.543186	0.526173	-0.0170126	8.87651	5.84393	-3.42849	6.72596	5.58167	-1.36422	-1.05024	1.40908	-0.701	-1.75229	1.52623	-0.0610303	8.54e-09	6.51e-06	0.00235409	8.36e-07	1.22e-05	0.186031	0.304789	0.172524	0.49067	0.0933836	0.14093	0.951876	5.09e-08	2.49e-05	0.00645169	3.6e-06	4.5e-05	0.317065	0.467437	0.298159	0.659848	0.178314	0.252277	0.985135	27.1314	8.27e-09	1	1	0	1	1	0	0	0	0	0	0	0
FBgn0031875	3.02714	5.48909	5.55161	0.062518	4.75632	4.99922	0.242901	-0.00529912	0.727475	0.547093	-0.732775	0.180383	-0.552392	23.2867	23.6031	0.198718	23.4406	24.1089	0.903657	-0.0485	2.5	1.86117	-2.35602	0.435919	-1.76168	3.29e-17	2.46e-17	0.844273	2.85e-17	1.55e-17	0.37578	0.961708	0.0202977	0.0758769	0.0276062	0.667062	0.0917494	3.07e-15	2.43e-15	0.924511	2.73e-15	1.71e-15	0.546664	0.990309	0.0462036	0.148937	0.0609528	0.806325	0.1756	298.995	9.62e-20	1	1	0	1	1	0	0	0	0	0	0	0
FBgn0031876	2.71025	1.39342	1.40074	0.00731906	1.6449	1.33403	-0.310878	0.0959917	-0.15549	0.162706	0.251482	-0.318197	-0.0667146	10.046	10.2078	0.0449488	11.6208	10.3047	-1.93491	0.904	-0.929	1.0433	1.26897	-1.391	-0.35364	9.09e-10	6.75e-10	0.964546	5.75e-11	5.66e-10	0.0657099	0.375449	0.362718	0.307922	0.217463	0.177869	0.726911	6.77e-09	5.19e-09	0.991732	5.92e-10	4.44e-09	0.131461	0.546317	0.53258	0.471064	0.359484	0.305815	0.848745	60.1024	3.06e-12	1	1	0	1	1	0	0	0	0	0	0	0
FBgn0031877	3.10147	-0.125922	-0.633762	-0.50784	0.0414175	-0.25557	-0.296987	-0.0899451	-0.257284	-0.468137	0.167339	0.210853	0.378192	-0.670853	-3.62352	-2.92592	0.209155	-1.37186	-1.56837	-0.468	-1.33	-2.78	0.613306	0.820851	1.48002	0.509164	0.00146877	0.00772479	0.836	0.184	0.131	0.644044	0.197715	0.0108714	0.545843	0.420369	0.152777	0.676628	0.00416	0.019238	0.919419	0.313882	0.237037	0.788809	0.332976	0.0262292	0.709064	0.592744	0.26983	4.90727	0.00350584	0	0	0	0	0	0	0	0	0	0	0	0
FBgn0031878	6.39574	-1.50377	1.07116	2.57492	-1.4888	2.32396	3.81276	-0.00470468	-0.0196744	-1.25751	0.0149697	1.23784	1.25281	-4.89447	3.38664	8.14064	-4.84489	6.74363	11.0656	-0.0153103	-0.064	-3.56573	0.0344498	2.64648	2.67832	6.47e-05	0.00260324	3.82e-08	7.3e-05	8.03e-07	1.47e-10	0.98792	0.949509	0.00168989	0.972823	0.0146001	0.0135934	0.000218923	0.00708	2.02e-07	0.000245729	3.46e-06	1.36e-09	0.998599	0.983771	0.00474253	0.995839	0.03427	0.0321324	40.2406	1.8e-10	-1	1	1	-1	1	1	0	0	-1	0	1	1
FBgn0031879	4.05972	-2.17677	-2.51264	-0.335871	-2.2532	-2.66473	-0.41153	-0.322656	-0.24622	-0.170561	-0.0764362	-0.0756586	-0.152095	-10.9179	-12.7516	-2.33603	-10.3783	-12.4788	-2.8025	-1.27	-1.65	-1.20945	-0.259313	-0.368	-0.523	1.9e-10	9.31e-12	0.0288123	4.96e-10	1.43e-11	0.010259	0.217074	0.113486	0.239	0.797759	0.716216	0.605794	1.7e-09	1.21e-10	0.063335	3.95e-09	1.76e-10	0.0248888	0.358971	0.210525	0.38732	0.895588	0.841426	0.759165	75.5558	2.81e-13	-1	-1	0	-1	-1	0	0	0	0	0	0	0
FBgn0031881	4.2288	0.480781	0.857189	0.376408	0.527493	0.554015	0.0265221	-0.0743532	-0.121064	0.228821	0.0467112	-0.349886	-0.303174	4.20107	7.20383	3.03269	4.52708	4.81337	0.218833	-0.679	-0.999	1.8431	0.286008	-2.01691	-1.83132	0.000356603	2.86e-07	0.006026	0.00016	7.89e-05	0.828759	0.504122	0.328364	0.0785691	0.777497	0.0558291	0.0803672	0.00110028	1.32e-06	0.0153333	0.000514966	0.000264435	0.915052	0.672092	0.494614	0.15362	0.882555	0.113896	0.156668	16.3732	7.78e-07	0	0	0	0	0	0	0	0	0	0	0	0
FBgn0031882	4.67073	-0.036514	0.900959	0.937473	0.0701126	1.03794	0.967825	0.140085	0.0334581	0.00310615	0.106627	0.0303519	0.136978	-0.299809	6.84645	7.10942	0.58158	8.02144	7.43408	1.16	0.275	0.0222349	0.622212	0.163797	0.74221	0.767084	6.36e-07	3.53e-07	0.567	4.91e-08	1.73e-07	0.257636	0.785967	0.982457	0.540076	0.871358	0.465661	0.875992	2.78e-06	1.6e-06	0.7268	2.55e-07	8.21e-07	0.410452	0.888208	0.998599	0.704077	0.940406	0.637108	29.1252	4.22e-09	0	0	0	0	1	0	0	0	0	0	0	0
FBgn0031883	6.88546	0.403468	-0.0594301	-0.462899	0.21079	-0.195935	-0.406725	0.0449414	0.23762	0.181446	-0.192678	0.0561736	-0.136505	4.38009	-0.648201	-5.02563	2.29554	-2.1372	-4.42961	0.49	2.58	1.97924	-1.4814	0.431918	-1.05281	0.000229361	0.523435	4.69e-05	0.0314	0.0437	0.000203	0.628783	0.017092	0.0601924	0.152413	0.669925	0.303636	0.000725682	0.689	0.000161613	0.0683996	0.0918053	0.000646283	0.777108	0.0395429	0.121755	0.269314	0.80842	0.466129	11.608	1.27e-05	0	0	0	0	0	0	0	0	0	0	0	0
FBgn0031885	5.60715	1.76862	1.57222	-0.196399	1.63087	1.28853	-0.342335	0.206964	0.34471	0.490646	-0.137747	-0.145936	-0.283683	8.8783	8.02835	-0.941648	8.40311	6.78552	-1.72316	1.12	1.66	2.45277	-0.49528	-0.507	-1.04	8.51e-09	4.84e-08	0.356	2.22e-08	7.3e-07	0.0986191	0.276257	0.11	0.0224	0.625219	0.617349	0.30944	5.08e-08	2.51e-07	0.525766	1.23e-07	3.17e-06	0.186897	0.433432	0.205294	0.0505169	0.774381	0.768276	0.472857	37.0198	4.12e-10	1	1	0	1	1	0	0	0	0	0	0	0
FBgn0031886	3.32973	2.39634	3.80366	1.40732	2.48599	4.61762	2.13163	-0.040995	-0.130641	-0.85495	0.0896465	0.724309	0.813955	15.0889	17.7593	5.928	15.2208	18.5288	7.83863	-0.337	-0.678	-2.80054	0.39351	2.01	2.47702	3.12e-13	1.06e-14	5.33e-06	2.61e-13	4.34e-15	7.22e-08	0.73913	0.505	0.0103049	0.697658	0.0570086	0.0212443	6.51e-12	3.6e-13	2.06e-05	5.56e-12	1.71e-13	3.65e-07	0.857029	0.672523	0.0249882	0.82859	0.116001	0.0481682	161.978	7.96e-17	1	1	1	1	1	1	0	0	0	0	0	0
FBgn0031888	1.13762	-1.81979	-1.96066	-0.140878	-1.81655	-1.79634	0.0202035	0.475965	0.472727	0.311646	0.00323891	0.161081	0.16432	-7.49698	-8.2038	-0.725246	-8.19349	-8.18582	0.116523	1.76	2.52	1.73	0.0098523	0.61865	0.50644	1.51e-07	3.35e-08	0.475799	3.43e-08	3.48e-08	0.908	0.0912926	0.019497	0.0975944	0.992226	0.542379	0.61749	7.23e-07	1.79e-07	0.646255	1.83e-07	1.85e-07	0.961304	0.174848	0.0445445	0.185193	0.998599	0.706059	0.768385	36.818	4.35e-10	-1	-1	0	-1	-1	0	0	0	0	0	0	0
FBgn0031893	5.44499	0.704315	0.288115	-0.4162	0.709992	0.33067	-0.379322	0.0668843	0.0612073	0.0243295	0.00567693	0.0368778	0.0425548	8.27774	3.46211	-4.84129	8.39322	3.99842	-4.45057	0.814	0.7	0.291	0.0473156	0.304632	0.362713	2.88e-08	0.00217099	7.37e-05	2.27e-08	0.000587	0.000193	0.42424	0.49104	0.774072	0.96268	0.763455	0.720214	1.56e-07	0.00598	0.00024778	1.25e-07	0.0017601	0.000615654	0.596676	0.660173	0.880325	0.990814	0.87354	0.844134	28.2418	5.66e-09	0	0	0	0	0	0	0	0	0	0	0	0
FBgn0031894	1.64581	1.49544	1.14091	-0.354534	1.32009	1.74187	0.421784	0.0207691	0.196122	-0.580195	-0.175353	0.776318	0.600964	6.25215	5.09205	-1.31944	5.72711	7.23846	1.52331	0.111	0.714	-2.14	-0.527893	2.01	1.82775	2.49e-06	3.99e-05	0.200332	8.6e-06	2.65e-07	0.141656	0.912332	0.482874	0.0432267	0.602757	0.0563743	0.0809204	1e-05	0.000139	0.336528	3.24e-05	1.22e-06	0.253366	0.963541	0.652826	0.0908742	0.75677	0.114859	0.15762	20.7517	9.77e-08	1	1	0	1	1	0	0	0	0	0	0	0
FBgn0031895	4.8263	1.44019	1.95838	0.518195	1.6279	2.39111	0.763215	0.17141	-0.0163014	-0.261321	0.187711	0.24502	0.432731	11.2792	14.5709	3.62464	12.7879	17.4483	5.23501	1.45758	-0.119274	-1.72255	1.0411	1.19996	2.25441	1.02e-10	6.37e-13	0.0014648	8.8e-12	1.53e-14	2.82e-05	0.158814	0.90612	0.0987308	0.308922	0.242677	0.0342565	9.82e-10	1.2e-11	0.00414999	1.15e-10	4.94e-13	9.96e-05	0.278496	0.960198	0.18707	0.472233	0.391873	0.0739073	113.148	3.85e-15	1	1	0	1	1	0	0	0	0	0	0	0
FBgn0031896	5.74693	0.935988	1.66046	0.724472	0.969972	2.06472	1.09475	0.0991546	0.0651701	-0.305103	0.0339846	0.370273	0.404258	7.17482	12.335	5.27752	7.46065	15.1325	7.88506	0.777375	0.491	-2.13	0.184521	1.89646	2.10914	3.05e-07	1.79e-11	2.54e-05	1.63e-07	2.94e-13	6.55e-08	0.445059	0.628537	0.0441395	0.855263	0.0708518	0.0463143	1.4e-06	2.15e-10	9.03e-05	7.78e-07	6.18e-12	3.33e-07	0.616875	0.776947	0.0925758	0.931215	0.140407	0.0966137	77.2034	2.24e-13	0	1	0	0	1	1	0	0	0	0	0	0
FBgn0031897	6.60294	0.17156	-0.246732	-0.418291	0.302648	0.0129119	-0.289736	0.18571	0.0546212	-0.0739338	0.131088	0.128555	0.259643	2.17186	-3.14158	-5.30672	3.84251	0.164749	-3.68099	2.36374	0.689768	-0.943703	1.17516	1.15406	2.34013	0.040703	0.00466598	2.37e-05	0.000860816	0.870617	0.00127714	0.0271529	0.497415	0.355376	0.252256	0.260623	0.0285611	0.0861973	0.0121	8.44e-05	0.00252289	0.940073	0.00365213	0.0600576	0.66608	0.524668	0.403861	0.414082	0.0628466	9.77637	4.61e-05	0	0	0	0	0	0	0	0	0	0	0	0
FBgn0031902	3.5955	-3.02907	-3.08274	-0.0536736	-2.55605	-2.84048	-0.284428	0.508393	0.035375	0.266129	0.473018	-0.230754	0.242264	-12.8956	-13.1628	-0.386246	-11.9582	-13.4492	-2.10656	1.78204	0.253	1.97993	1.48941	-1.19096	0.768201	7.45e-12	4.95e-12	0.702954	3.3e-11	3.22e-12	0.0465585	0.0882855	0.802194	0.0601089	0.150307	0.246119	0.45038	9.99e-11	7.04e-11	0.832294	3.64e-10	4.85e-11	0.097071	0.169916	0.898308	0.121606	0.266174	0.39624	0.622252	90.2206	4.32e-14	-1	-1	0	-1	-1	0	0	0	0	0	0	0
FBgn0031904	5.01687	1.93289	1.56335	-0.369542	1.90982	1.53676	-0.373057	-0.0811513	-0.0580824	-0.0545669	-0.0230689	-0.00351545	-0.0265843	20.9116	17.6119	-3.77717	20.5211	17.3434	-3.805	-0.979	-0.571	-0.579871	-0.175873	-0.0253809	-0.211958	3.31e-16	1.26e-14	0.00101002	4.96e-16	1.74e-14	0.000943579	0.338179	0.573348	0.567781	0.861971	0.979976	0.834054	1.99e-14	4.18e-13	0.00293054	2.8e-14	5.5e-13	0.00274879	0.505658	0.73245	0.727849	0.935264	0.998599	0.918185	200.025	7.97e-18	1	1	0	1	1	0	0	0	0	0	0	0
FBgn0031905	1.78853	-11.074	-8.68297	2.39099	-10.8589	-7.06921	3.78968	0.098262	-0.116806	-1.5155	0.215068	1.3987	1.61377	-9.31596	-7.2479	7.49732	-9.13423	-5.76026	9.11487	0.0593	-0.414	-3.4338	0.128	2.67	0.941	3.61e-09	2.6e-07	1.5e-07	5.13e-09	7.94e-06	5.33e-09	0.953	0.683	0.00232	0.899346	0.0138715	0.35675	2.33e-08	1.2e-06	7.23e-07	3.21e-08	3e-05	3.32e-08	0.985888	0.818023	0.00637565	0.956419	0.03273	0.526149	51.2963	1.56e-11	-1	-1	1	-1	-1	1	0	0	-1	0	1	0
FBgn0031906	0.868662	-1.88726	-2.5784	-0.691132	-1.67828	-1.97147	-0.293188	-0.0561969	-0.265183	-0.663127	0.208986	0.397944	0.60693	-4.42452	-6.39287	-2.15805	-3.80456	-4.6173	-0.829869	-0.113	-0.737	-2.11922	0.340578	0.834534	1.03334	0.000205563	1.8e-06	0.0418826	0.000945	0.000128	0.415357	0.910989	0.468764	0.0453676	0.73659	0.41278	0.312457	0.000653886	7.38e-06	0.088399	0.00275166	0.000417547	0.587705	0.962856	0.639907	0.0948518	0.855221	0.584979	0.476351	14.1057	2.7e-06	-1	-1	0	-1	-1	0	0	0	0	0	0	0
FBgn0031907	5.86161	-2.10659	-2.41351	-0.306923	-1.38628	-1.67566	-0.289377	-0.082596	-0.80291	-0.820455	0.720314	0.0175455	0.737859	-13.0746	-15.006	-2.05709	-8.4241	-10.2616	-1.8989	-0.476515	-5.29	-5.47105	3.12766	0.0822686	3.21926	5.66e-12	3.49e-13	0.0514878	2.13e-08	6.12e-10	0.0705144	0.638317	2.44e-05	1.59e-05	0.00482169	0.935163	0.00388231	7.89e-11	7.16e-12	0.106075	1.18e-07	4.76e-09	0.139831	0.784466	8.67e-05	5.79e-05	0.0124819	0.976043	0.0102362	85.7562	7.4e-14	-1	-1	0	-1	-1	0	0	0	0	0	0	0
FBgn0031908	6.67192	-2.24318	-2.58002	-0.336845	-2.35256	-2.5548	-0.202243	-0.209031	-0.0996478	-0.23425	-0.109383	0.134602	0.0252194	-17.8083	-20.4303	-2.78391	-18.4386	-19.9853	-1.67389	-1.58	-0.826	-1.93	-0.610083	0.787185	0.140348	1e-14	5.45e-16	0.0107033	4.81e-15	8.71e-16	0.108	0.129093	0.417401	0.0660017	0.547938	0.439412	0.889637	3.42e-13	3.02e-14	0.0258616	1.86e-13	4.51e-14	0.201921	0.234471	0.589743	0.13196	0.710774	0.611443	0.950999	199.186	8.34e-18	-1	-1	0	-1	-1	0	0	0	0	0	0	0
FBgn0031909	4.01534	1.13478	1.5878	0.453027	1.31775	1.81454	0.496787	0.0544224	-0.128551	-0.172311	0.182973	0.0437601	0.226733	8.84995	11.5741	3.03748	10.1108	13.0603	3.24735	0.478	-0.898	-1.08607	1.00077	0.204818	1.16124	9e-09	6.21e-11	0.00595888	8.06e-10	5.79e-12	0.00363159	0.637125	0.378537	0.288983	0.32761	0.839562	0.257752	5.34e-08	6.34e-10	0.015174	6.08e-09	8.04e-11	0.00962396	0.783582	0.549495	0.4488	0.493824	0.921489	0.410592	67.4886	9.18e-13	1	1	0	1	1	0	0	0	0	0	0	0
FBgn0031910	4.28811	-2.24801	-2.65817	-0.410156	-2.18648	-2.77485	-0.588364	0.114969	0.0534438	0.231652	0.0615255	-0.178208	-0.116682	-8.87561	-10.6315	-2.27487	-8.783	-11.3435	-3.31966	0.378	0.291	1.33577	0.173243	-0.704866	-0.333577	8.55e-09	3.15e-10	0.03281	1.03e-08	9.16e-11	0.00305639	0.70864	0.774102	0.195019	0.864014	0.488148	0.741797	5.1e-08	2.65e-09	0.0711246	6.04e-08	8.92e-10	0.00821085	0.836201	0.880335	0.32928	0.936403	0.657671	0.858954	55.4018	7.09e-12	-1	-1	0	-1	-1	0	0	0	0	0	0	0
FBgn0031913	6.53988	-0.91836	-1.3383	-0.419935	0.191278	-0.089286	-0.280564	0.113558	-0.996081	-1.13545	1.10964	0.139371	1.24901	-5.45722	-7.94224	-2.51835	1.12364	-0.528642	-1.65268	0.669	-5.9	-6.77	4.63567	0.585688	5.23522	1.64e-05	5.8e-08	0.0194036	0.273	0.602	0.112	0.510204	5.7e-06	7.55e-07	0.000122168	0.563932	2.81e-05	5.97e-05	2.98e-07	0.0443521	0.429533	0.756285	0.208694	0.677556	2.19e-05	3.27e-06	0.000399946	0.72447	9.95e-05	23.3899	3.29e-08	0	-1	0	0	0	0	0	0	-1	1	0	1
FBgn0031914	6.57172	-2.40961	-2.63227	-0.22266	-2.00766	-2.40156	-0.393899	-0.129083	-0.53104	-0.359801	0.401957	-0.171239	0.230718	-23.3465	-25.4573	-2.25843	-19.3009	-23.0732	-4.0052	-1.19	-5.4	-3.64901	2.74309	-1.22967	1.57257	3.11e-17	4.77e-18	0.033968	1.83e-15	4.01e-17	0.000577522	0.247192	1.89e-05	0.00138052	0.0117438	0.231563	0.129818	2.93e-15	6.94e-16	0.0733591	8.39e-14	3.58e-15	0.00173295	0.39759	6.81e-05	0.003927	0.0281491	0.377788	0.235554	289.516	1.37e-19	-1	-1	0	-1	-1	0	0	0	0	0	0	0
FBgn0031918	2.82745	-2.94486	-1.59151	1.35335	-3.55382	-1.94481	1.60901	-0.72184	-0.112879	-0.368538	-0.608961	0.255659	-0.353302	-13.9502	-6.99774	8.80833	-14.5753	-7.41049	9.89129	-2.44344	-0.872	-2.02	-1.88819	1.14257	-1.01735	1.54e-12	4.53e-07	9.78e-09	6.34e-13	1.82e-07	1.21e-09	0.0228578	0.392216	0.0556239	0.0720023	0.265266	0.319833	2.58e-11	2.02e-06	5.77e-08	1.19e-11	8.61e-07	8.74e-09	0.0514629	0.563767	0.113522	0.142379	0.41994	0.484777	93.1559	3.07e-14	-1	-1	1	-1	-1	1	0	0	0	0	0	0
FBgn0031920	2.39587	-10.2336	-7.27857	2.955	-10.0751	-5.21974	4.85532	0.17397	0.0154657	-1.88485	0.158505	1.90032	2.05882	-8.75381	-6.16637	8.69607	-8.78997	-4.32225	10.0485	0.108067	0.0518848	-3.69586	0.0968143	3.217	1.21918	1.09e-08	3.04e-06	1.22e-08	1.01e-08	0.000264521	9.04e-10	0.914903	0.95908	0.00123169	0.923734	0.00390319	0.23544	6.38e-08	1.21e-05	7.1e-08	5.97e-08	0.000830561	6.74e-09	0.965051	0.988786	0.00352984	0.969856	0.0102866	0.38273	50.0666	2e-11	-1	-1	1	-1	-1	1	0	0	-1	0	1	0
FBgn0031925	4.85805	-5.93643	-5.46425	0.472178	-4.86788	-4.7679	0.0999789	0.614618	-0.453927	-0.0817285	1.06855	-0.372199	0.696346	-31.7545	-29.201	5.31933	-29.2014	-28.6047	1.12178	2.62	-5.11	-0.917101	4.26605	-2.95892	2.77875	3.82e-20	2.4e-19	2.29e-05	2.4e-19	3.77e-19	0.273821	0.0153479	3.79e-05	0.368845	0.00030383	0.00715589	0.0108299	2.19e-17	8.33e-17	8.2e-05	8.33e-17	1.13e-16	0.430419	0.0358537	0.000131983	0.539182	0.00094632	0.0179389	0.0261379	477.102	5.46e-22	-1	-1	0	-1	-1	0	0	0	0	1	0	0
FBgn0031926	0.716332	-1.18353	-1.66464	-0.481102	-0.939165	-1.29503	-0.355864	-0.284185	-0.528554	-0.653792	0.244369	0.125238	0.369607	-2.94627	-4.34261	-1.43011	-2.16292	-3.101	-0.934951	-0.625	-1.39623	-1.93	0.413114	0.24654	0.652013	0.00736909	0.000251568	0.166468	0.0415	0.00513407	0.36	0.538136	0.176309	0.0663336	0.683445	0.807506	0.521018	0.0184278	0.000792	0.289503	0.0876052	0.0132229	0.529439	0.702278	0.303628	0.132537	0.818222	0.901731	0.687192	6.9809	0.000455969	-1	-1	0	0	-1	0	0	0	0	0	0	0
FBgn0031929	4.89082	-0.764867	-1.64058	-0.87571	-0.605721	-1.59797	-0.992247	-0.135158	-0.294304	-0.177767	0.159146	-0.116538	0.0426087	-4.21753	-9.35035	-5.29041	-3.21889	-8.89702	-5.85989	-0.697	-1.68	-1.12	0.608957	-0.492146	0.169698	0.00034243	3.37e-09	2.46e-05	0.00389	8.19e-09	6.27e-06	0.493153	0.106701	0.276554	0.548671	0.627398	0.866768	0.0010593	2.19e-08	8.76e-05	0.0102442	4.91e-08	2.4e-05	0.662228	0.199822	0.433802	0.711327	0.776132	0.938011	35.0772	6.99e-10	0	-1	0	0	-1	0	0	0	0	0	0	0
FBgn0031930	3.271	-0.122158	-0.942672	-0.820514	-0.149287	-0.968417	-0.81913	-0.433065	-0.405936	-0.407319	-0.0271291	0.00138356	-0.0257455	-0.544249	-4.63277	-4.03743	-0.58142	-4.21946	-3.64573	-1.77837	-1.70021	-2.18414	-0.079549	0.00456683	-0.0839373	0.59164	0.000123044	0.000533523	0.566755	0.000340802	0.00139159	0.0889018	0.102918	0.0396793	0.937301	0.996397	0.933851	0.747708	0.000402628	0.0016077	0.726902	0.00105464	0.00395663	0.170881	0.193748	0.084253	0.977135	0.998599	0.975419	11.39	1.47e-05	0	0	0	0	0	0	0	0	0	0	0	0
FBgn0031935	3.18121	-0.724649	-1.1312	-0.406554	-0.9316	-1.38441	-0.452814	-0.0456449	0.161306	0.207565	-0.206951	-0.0462595	-0.25321	-3.94699	-6.46778	-2.5922	-5.10169	-7.97882	-3.06976	-0.226265	0.993584	1.46771	-0.799208	-0.214855	-1.02779	0.000666285	1.51e-06	0.0164799	3.9e-05	5.37e-08	0.00552495	0.823044	0.331023	0.156065	0.432551	0.831822	0.315007	0.00198192	6.27e-06	0.0382621	0.000135559	2.77e-07	0.0141564	0.911684	0.497579	0.274631	0.60464	0.916837	0.479318	22.0992	5.53e-08	0	-1	0	0	-1	0	0	0	0	0	0	0
FBgn0031936	4.60472	-1.79339	-2.11415	-0.320762	-1.43948	-1.96969	-0.530214	0.106613	-0.247297	-0.0378451	0.35391	-0.209452	0.144458	-15.4519	-18.416	-3.39089	-12.462	-17.4417	-5.53964	0.81	-2.54	-0.407757	2.16133	-1.55645	0.897059	1.92e-13	4.93e-15	0.00257681	1.47e-11	1.55e-14	1.35e-05	0.426371	0.0185861	0.687318	0.0416001	0.133598	0.379215	4.25e-12	1.9e-13	0.00701203	1.8e-10	4.97e-13	4.95e-05	0.598711	0.0426804	0.821171	0.0878593	0.241274	0.550222	144.304	2.79e-16	-1	-1	0	-1	-1	0	0	0	0	0	0	0
FBgn0031937	5.57406	-1.81843	-2.09737	-0.278941	-1.09158	-1.5519	-0.460312	1.53736	0.810517	0.991887	0.726844	-0.18137	0.545473	-12.0646	-14.0239	-2.16835	-8.50149	-12.1647	-3.72705	10.1	6.37	7.93628	3.67091	-1.01703	2.77486	2.77e-11	1.39e-12	0.0410003	1.82e-08	2.36e-11	0.00114151	7.75e-10	1.89e-06	5.87e-08	0.00130886	0.319982	0.0109261	3.13e-10	2.35e-11	0.0867586	1.02e-07	2.72e-10	0.0032874	5.88e-09	7.73e-06	3.01e-07	0.00373615	0.48494	0.0263519	117.891	2.47e-15	-1	-1	0	-1	-1	0	1	0	0	0	0	0
FBgn0031939	3.88003	-1.43386	-1.68024	-0.246378	-1.0997	-1.4915	-0.391806	0.183002	-0.151159	-0.00573127	0.334162	-0.145428	0.188734	-7.48669	-8.92	-1.61621	-5.87465	-8.23152	-2.55212	0.847617	-0.953961	-0.0389	1.24776	-0.672187	0.722	1.54e-07	7.83e-09	0.120028	6.05e-06	3.16e-08	0.0180114	0.405605	0.350271	0.969309	0.224987	0.50833	0.477695	7.38e-07	4.71e-08	0.220651	2.32e-05	1.7e-07	0.0414743	0.577415	0.519063	0.994169	0.369421	0.675832	0.648053	32.9743	1.28e-09	-1	-1	0	-1	-1	0	0	0	0	0	0	0
FBgn0031940	1.88995	-1.34063	-1.89674	-0.55611	-1.65925	-2.48079	-0.821535	-0.792649	-0.474023	-0.208598	-0.318626	-0.265425	-0.584052	-4.64606	-6.93982	-2.50086	-4.95526	-7.98847	-3.38736	-2.21	-1.84	-1.01772	-0.720837	-0.806664	-1.41181	0.000119084	5.16e-07	0.0201634	5.57e-05	5.26e-08	0.00259874	0.0379279	0.0788034	0.319663	0.478456	0.42833	0.171727	0.000390332	2.29e-06	0.0459246	0.000190113	2.72e-07	0.00706791	0.0809125	0.154023	0.484595	0.648742	0.600586	0.297022	25.2405	1.63e-08	-1	-1	0	-1	-1	0	0	0	0	0	0	0
FBgn0031941	0.519911	-10.0887	-8.03868	2.05001	-9.9726	-6.44602	3.52658	0.00761944	-0.108471	-1.58504	0.116091	1.47657	1.59266	-15.5976	-12.1144	9.02385	-15.4108	-9.24652	11.2838	0.00848139	-0.626	-4.59029	0.126883	3.82159	1.6548	1.58e-13	2.56e-11	6.38e-09	2.02e-13	4.12e-09	1.01e-10	0.993308	0.537819	0.000136614	0.900164	0.000906058	0.11189	3.6e-12	2.92e-10	3.91e-08	4.46e-12	2.63e-08	9.75e-10	0.998599	0.702014	0.000444467	0.956929	0.00264676	0.207997	122.916	1.58e-15	-1	-1	1	-1	-1	1	0	0	-1	0	1	0
FBgn0031942	4.86627	-2.01483	-2.43031	-0.415475	-2.12324	-2.4961	-0.372858	-0.36272	-0.254314	-0.29693	-0.108406	0.0426162	-0.0657893	-7.86308	-9.57784	-1.95477	-7.58538	-9.01747	-1.72776	-1.16682	-1.16842	-1.40961	-0.285664	0.140695	-0.1752	6.86e-08	2.18e-09	0.0631853	1.24e-07	6.46e-09	0.0977762	0.255538	0.254906	0.17237	0.777756	0.889366	0.862494	3.48e-07	1.48e-08	0.127051	6.05e-07	3.95e-08	0.185483	0.407886	0.407076	0.297941	0.882731	0.95084	0.935607	40.8008	1.57e-10	-1	-1	0	-1	-1	0	0	0	0	0	0	0
FBgn0031945	1.29909	-1.98922	-2.06038	-0.0711603	-1.82537	-2.0845	-0.259129	0.406257	0.242404	0.430373	0.163853	-0.187969	-0.0241165	-6.23133	-6.51679	-0.285338	-6.10691	-7.20803	-1.15502	1.12177	0.988845	1.87946	0.374673	-0.560346	-0.0562842	2.61e-06	1.35e-06	0.778004	3.5e-06	2.84e-07	0.260236	0.273825	0.333286	0.0732343	0.711422	0.580797	0.955614	1.05e-05	5.63e-06	0.882878	1.38e-05	1.3e-06	0.413679	0.430421	0.500176	0.144473	0.838119	0.73879	0.987093	23.9745	2.62e-08	-1	-1	0	-1	-1	0	0	0	0	0	0	0
FBgn0031946	1.66664	-12.1178	-8.79794	3.31986	-11.1959	-6.38056	4.81539	0.984342	0.0624902	-1.43304	0.921852	1.49553	2.41738	-11.5307	-8.25156	10.8494	-10.6538	-5.79375	11.6937	0.67169	0.252653	-3.18822	0.62	2.92	1.58	6.68e-11	3.04e-08	2.15e-10	3.03e-10	7.33e-06	5.09e-11	0.509	0.803	0.00418	0.541327	0.0079213	0.128784	6.75e-10	1.64e-07	1.88e-09	2.55e-09	2.78e-05	5.32e-10	0.676125	0.898696	0.010949	0.705182	0.0196776	0.234014	76.5867	2.44e-13	-1	-1	1	-1	-1	1	0	0	-1	0	1	0
FBgn0031947	5.45058	2.85636	2.77432	-0.082043	2.84821	2.68098	-0.167235	-0.0598868	-0.0517385	0.0334537	-0.0081483	-0.0851922	-0.0933405	30.2368	29.7194	-0.808155	30.0375	29.0525	-1.65734	-0.699557	-0.502846	0.336197	-0.0608775	-0.59518	-0.711095	1.12e-19	1.63e-19	0.427489	1.29e-19	2.68e-19	0.111373	0.491395	0.619974	0.739847	0.951996	0.55768	0.484355	4.77e-17	6.25e-17	0.599789	5.23e-17	8.91e-17	0.207181	0.66051	0.770384	0.857569	0.985211	0.71899	0.654236	473.01	6.01e-22	1	1	0	1	1	0	0	0	0	0	0	0
FBgn0031948	4.41662	-0.37276	-0.939417	-0.566657	-0.382855	-1.00777	-0.624917	-0.124716	-0.114621	-0.0563604	-0.0100952	-0.0582603	-0.0683555	-3.14325	-8.24445	-5.12723	-3.14717	-8.69928	-5.61178	-1.01	-0.985	-0.535476	-0.0594221	-0.37134	-0.420669	0.00464756	3.08e-08	3.66e-05	0.0046	1.22e-08	1.13e-05	0.324474	0.335058	0.59759	0.953142	0.713869	0.678	0.0120703	1.66e-07	0.000127752	0.0119695	7.05e-08	4.2e-05	0.490292	0.502176	0.752572	0.98585	0.839891	0.81423	29.9252	3.26e-09	0	0	0	0	-1	0	0	0	0	0	0	0
FBgn0031950	6.85189	-0.28307	-0.219403	0.0636665	-0.319598	-0.141978	0.17762	0.183922	0.220451	0.106497	-0.0365285	0.113954	0.0774254	-3.55246	-2.75265	0.800401	-4.02161	-1.78616	2.23796	2.30716	2.78	1.33999	-0.324587	1.01412	0.687815	0.00174513	0.0114919	0.431874	0.00055469	0.0875996	0.0354621	0.0306404	0.0109167	0.193666	0.748501	0.321338	0.49862	0.00488432	0.0276	0.603992	0.00166785	0.168768	0.0762202	0.066899	0.0263312	0.327445	0.863568	0.486573	0.667143	8.77749	9.94e-05	0	0	0	0	0	0	0	0	0	0	0	0
FBgn0031951	4.70416	1.23246	0.975356	-0.2571	1.29108	1.11852	-0.172558	0.045734	-0.012887	-0.0974294	0.058621	0.0845423	0.143163	12.0506	9.84742	-2.38828	12.6443	11.3071	-1.60344	0.492	-0.117	-0.931489	0.405629	0.555404	1.0227	2.84e-11	1.31e-09	0.0257569	1.1e-11	9.75e-11	0.122827	0.627796	0.908269	0.361519	0.688858	0.584116	0.317351	3.19e-10	9.4e-09	0.0572573	1.4e-10	9.42e-10	0.224864	0.776426	0.961304	0.531284	0.822342	0.741524	0.481948	71.7729	4.83e-13	1	0	0	1	1	0	0	0	0	0	0	0
FBgn0031952	6.35723	-2.04452	-0.216498	1.82803	-1.92873	0.163285	2.09201	0.216826	0.101031	-0.162957	0.115795	0.263988	0.379783	-11.8781	-1.2368	10.6849	-11.2712	0.937159	12.1944	1.23944	0.600506	-0.934695	0.477087	1.08959	1.53771	3.76e-11	0.228954	2.87e-10	1.04e-10	0.358658	2.25e-11	0.227994	0.554189	0.359899	0.637915	0.287463	0.138107	4.09e-10	0.374408	2.43e-09	9.94e-10	0.528246	2.61e-10	0.373236	0.715915	0.529558	0.784207	0.446997	0.248079	71.1822	5.26e-13	-1	0	1	-1	0	1	0	0	0	0	0	0
FBgn0031954	-0.0943425	-9.69709	-6.41532	3.28177	-9.74494	-5.03469	4.71025	0.00761944	0.0554638	-1.37302	-0.0478443	1.42848	1.38064	-14.2657	-8.7389	9.73726	-14.3425	-6.4733	11.1277	0.00808847	0.291039	-2.7113	-0.0497811	2.64007	1.29092	9.8e-13	1.12e-08	1.61e-09	8.79e-13	1.49e-06	1.32e-10	0.993618	0.773695	0.0126196	0.960737	0.0148111	0.209879	1.74e-11	6.56e-08	1.13e-08	1.58e-11	6.19e-06	1.23e-09	0.998599	0.880049	0.0300445	0.989663	0.0347167	0.349341	98.9622	1.61e-14	-1	-1	1	-1	-1	1	0	0	-1	0	1	0
FBgn0031955	1.0632	-1.03138	-0.784695	0.24668	-0.936072	-0.460962	0.475109	0.371098	0.275794	0.0473646	0.0953041	0.228429	0.323733	-2.95617	-2.2084	0.770388	-2.88818	-1.37766	1.56539	1.00938	0.911236	0.147551	0.200134	0.517759	0.663296	0.00720183	0.0377249	0.449108	0.00842826	0.181898	0.131491	0.323556	0.37186	0.884016	0.843179	0.609696	0.5139	0.0180453	0.0805265	0.620903	0.0208261	0.311468	0.238084	0.489201	0.542453	0.947819	0.92377	0.762354	0.680732	3.8751	0.0111195	-1	0	0	0	0	0	0	0	0	0	0	0
FBgn0031957	-1.97144	-3.12127	-3.71814	-0.596863	-2.24063	-1.70347	0.537157	0.502704	-0.377939	-1.51196	0.880643	1.13402	2.01466	-3.17634	-3.89785	-0.795217	-2.30706	-1.71937	0.630445	0.448639	-0.467579	-1.89593	0.637399	0.99872	1.46487	0.00429799	0.000751665	0.434821	0.0306468	0.0993174	0.534774	0.657996	0.644597	0.0709252	0.530317	0.328583	0.156833	0.0112358	0.00222066	0.606874	0.0669084	0.187995	0.699317	0.799516	0.789121	0.140537	0.695318	0.494848	0.275723	4.85855	0.0036938	-1	-1	0	0	0	0	0	0	0	0	0	0
FBgn0031959	2.07461	-1.93758	-2.21136	-0.273776	-2.01964	-2.55207	-0.532427	0.129532	0.211587	0.470239	-0.082055	-0.258651	-0.340706	-7.15937	-8.38507	-1.38655	-7.7063	-10.2046	-3.00857	0.406	1.06	2.7	-0.217807	-0.975482	-0.937422	3.16e-07	2.31e-08	0.179207	9.58e-08	6.79e-10	0.00638	0.68869	0.30175	0.0128215	0.829549	0.339724	0.358526	1.44e-06	1.27e-07	0.307668	4.75e-07	5.22e-09	0.0161468	0.822201	0.463884	0.0304766	0.915583	0.507419	0.528099	40.5831	1.66e-10	-1	-1	0	-1	-1	0	0	0	0	0	0	0
FBgn0031961	-0.0546449	3.70266	2.80383	-0.898827	4.16685	2.84298	-1.32386	0.0263386	-0.437849	-0.012812	0.464187	-0.425037	0.0391505	12.096	10.2198	-2.45884	13.0012	10.4989	-3.51671	0.141114	-1.08925	-0.0379859	1.04737	-0.810011	0.101563	2.63e-11	6.61e-10	0.0221043	6.34e-12	3.99e-10	0.00190283	0.88904	0.287608	0.970035	0.306083	0.426444	0.920006	3e-10	5.09e-09	0.0499136	8.7e-11	3.26e-09	0.00529459	0.950719	0.447172	0.994546	0.468979	0.598782	0.967907	73.1755	3.94e-13	1	1	0	1	1	-1	0	0	0	0	0	0
FBgn0031968	4.533	0.103146	-0.520672	-0.623818	0.300871	-0.22517	-0.526042	-0.305983	-0.503709	-0.601485	0.197726	0.097776	0.295502	0.867203	-4.57078	-5.38972	2.35126	-1.86893	-4.20088	-2.54	-3.98	-5.27056	1.13178	0.573403	1.78221	0.395013	0.000143342	1.93e-05	0.0279	0.0747	0.000356772	0.0183433	0.000621103	2.58e-05	0.26968	0.572077	0.0882579	0.566519	0.000465	6.97e-05	0.0615144	0.147019	0.00110078	0.0421684	0.00185538	9.17e-05	0.425269	0.731439	0.169872	19.5484	1.67e-07	0	0	0	0	0	0	0	0	0	0	0	0
FBgn0031969	6.28413	2.80003	2.27692	-0.523104	2.54103	1.86802	-0.673001	0.0907696	0.349774	0.49967	-0.259004	-0.149896	-0.4089	20.2536	16.9316	-3.70281	18.7281	14.1267	-4.93285	0.690908	2.45725	3.69267	-1.3371	-0.763233	-2.16808	6.56e-16	2.88e-14	0.001211	3.46e-15	1.2e-12	5.89e-05	0.496712	0.0221811	0.00124132	0.194591	0.453277	0.0410226	3.53e-14	8.5e-13	0.00347444	1.42e-13	2.07e-11	0.000200233	0.665457	0.0500718	0.0035552	0.328705	0.625225	0.0868012	174.564	3.52e-17	1	1	0	1	1	0	0	0	0	0	0	0
FBgn0031970	0.327591	-0.735243	-1.93061	-1.19536	-0.326717	-0.942534	-0.615817	0.121923	-0.286603	-0.866149	0.408526	0.579546	0.988072	-1.66322	-4.83751	-3.21823	-0.727486	-2.23472	-1.50189	0.264	-0.67	-2.46899	0.64828	1.04753	1.70164	0.110179	7.44e-05	0.0038918	0.474	0.0357	0.147072	0.79457	0.509736	0.0216201	0.523385	0.306012	0.102644	0.205294	0.00025	0.0102588	0.645018	0.0766803	0.26135	0.893588	0.677121	0.0489323	0.689235	0.468893	0.19331	6.42807	0.000760165	0	-1	-1	0	0	0	0	0	0	0	0	0
FBgn0031971	5.25715	0.239863	-0.218721	-0.458584	0.377765	0.0659191	-0.311846	0.0686035	-0.069298	-0.216037	0.137902	0.146739	0.28464	1.81786	-1.69579	-3.49933	2.86001	0.510019	-2.36176	0.529373	-0.516	-1.67949	0.738627	0.788775	1.55886	0.0824669	0.103764	0.00198447	0.00899278	0.615	0.0272684	0.601747	0.61116	0.106932	0.467792	0.438501	0.133026	0.160255	0.195	0.00550497	0.0220961	0.766521	0.0602831	0.755912	0.763413	0.200172	0.639047	0.610599	0.240378	4.51079	0.00539691	0	0	0	0	0	0	0	0	0	0	0	0
FBgn0031972	3.78342	0.560384	0.171051	-0.389333	0.50713	0.499755	-0.00737554	-0.0681226	-0.0148687	-0.396826	-0.0532539	0.381957	0.328703	4.57431	1.48181	-3.11987	4.1102	4.13609	-0.0571155	-0.599	-0.113	-3.24324	-0.306283	2.12697	1.96704	0.000142101	0.152303	0.00491096	0.000446	0.000419	0.954959	0.555474	0.910944	0.00366725	0.762214	0.0446522	0.0616681	0.000461349	0.269	0.012695	0.00135806	0.00127908	0.986771	0.717041	0.962827	0.00971213	0.872711	0.093537	0.124373	9.97098	4e-05	0	0	0	0	0	0	0	0	0	0	0	0
FBgn0031973	5.74747	-1.69411	-1.85679	-0.16268	-0.644324	-1.66906	-1.02474	3.40423	2.35445	3.2165	1.04978	-0.862056	0.187726	-3.25144	-3.5948	-0.389674	-1.74337	-4.48406	-2.76664	6.8	5.94	8.19	1.64336	-1.54463	0.294859	0.00359645	0.00157486	0.700453	0.095	0.000177	0.0111	7.14e-07	5.18e-06	3.48e-08	0.114253	0.136428	0.770813	0.00953913	0.00444	0.830572	0.180857	0.000569168	0.0267989	3.1e-06	2.01e-05	1.85e-07	0.211694	0.245583	0.878224	36.4044	4.86e-10	-1	-1	0	0	-1	-1	1	1	1	0	0	0
FBgn0031974	3.46259	0.595956	0.144102	-0.451854	0.537492	-0.0815695	-0.619062	0.492367	0.550831	0.718039	-0.0584638	-0.167208	-0.225672	3.13283	0.822435	-2.32418	3.26164	-0.546618	-3.81389	3.04861	2.85	4.38	-0.232293	-0.660206	-0.980548	0.00476332	0.419486	0.0295503	0.00351012	0.59	0.000923	0.00580567	0.00912534	0.000229846	0.818417	0.515845	0.337273	0.012344	0.592	0.0647916	0.00932975	0.746366	0.00269372	0.0148174	0.0223832	0.000727175	0.908745	0.682548	0.504662	12.5254	7.03e-06	0	0	0	0	0	0	0	0	0	0	0	0
FBgn0031975	5.29734	-0.971779	-1.21477	-0.242994	-1.0568	-1.43248	-0.375686	0.110823	0.195841	0.328534	-0.0850186	-0.132693	-0.217711	-6.7436	-8.50786	-1.80048	-7.44504	-10.2179	-2.8378	0.73706	1.44742	2.48823	-0.420314	-0.701885	-1.088	8.03e-07	1.79e-08	0.0852474	1.69e-07	6.63e-10	0.0094631	0.468725	0.161612	0.0207297	0.678255	0.48997	0.288147	3.46e-06	1.01e-07	0.164876	8.03e-07	5.11e-09	0.0231379	0.639878	0.282574	0.0470982	0.814405	0.659306	0.447815	39.9696	1.93e-10	0	-1	0	-1	-1	0	0	0	0	0	0	0
FBgn0031976	-2.03295	-1.69525	-2.45405	-0.758796	-2.05864	-2.49351	-0.434875	-1.92611	-1.56272	-1.88664	-0.363388	0.323921	-0.0394668	-3.19182	-4.83963	-1.71137	-3.21143	-4.00893	-0.773736	-3	-2.95	-3.91921	-0.436514	0.452479	-0.0491802	0.00414338	7.4e-05	0.100807	0.00396	0.000572245	0.447165	0.00650674	0.0073176	0.000713298	0.666637	0.655269	0.961211	0.0108639	0.000249	0.190359	0.0104127	0.0017178	0.619007	0.0164486	0.0183091	0.00211388	0.805997	0.797546	0.98999	14.9253	1.7e-06	-1	-1	0	-1	-1	0	-1	-1	-1	0	0	0
FBgn0031977	5.42388	1.62556	1.50859	-0.116972	1.49646	1.64534	0.148883	-0.0474156	0.0816886	-0.184167	-0.129104	0.265855	0.136751	10.3906	9.74786	-0.714665	9.62057	10.5636	0.910323	-0.322	0.497	-1.13049	-0.585208	1.14899	0.622815	4.85e-10	1.58e-09	0.482188	2.01e-09	3.56e-10	0.372331	0.750366	0.623918	0.270213	0.564249	0.262666	0.539687	3.87e-09	1.11e-08	0.652205	1.38e-08	2.94e-09	0.542954	0.864769	0.77337	0.425911	0.724753	0.416679	0.703665	54.5296	8.34e-12	1	1	0	1	1	0	0	0	0	0	0	0
FBgn0031979	2.97246	0.0756027	0.39868	0.323077	0.32376	0.848287	0.524527	-0.145598	-0.393756	-0.595206	0.248157	0.20145	0.449608	0.471121	2.37744	1.88888	1.86284	4.55814	2.6817	-0.909979	-2.25993	-3.08787	1.04905	0.775311	1.79476	0.642104	0.0263653	0.0719052	0.0756324	0.000147877	0.0134904	0.372508	0.0338612	0.00529501	0.305328	0.446253	0.0861798	0.787312	0.058469	0.142209	0.148523	0.000478975	0.0319085	0.54313	0.0731515	0.0136018	0.468084	0.618088	0.166435	8.11975	0.000169753	0	0	0	0	0	0	0	0	0	0	0	0
FBgn0031980	8.51925	1.31879	1.0882	-0.230591	1.02393	1.66486	0.640938	-0.108226	0.186639	-0.684891	-0.294865	0.871529	0.576665	3.85304	3.17354	-0.678696	2.99004	4.87906	1.89168	-0.314	0.55	-2.02	-0.609012	1.81635	1.19207	0.000838902	0.00432662	0.504273	0.00666	6.72e-05	0.0715	0.756723	0.588021	0.0554406	0.548635	0.0827061	0.245693	0.00246258	0.0113	0.672255	0.0167903	0.000226859	0.141542	0.868936	0.744698	0.113189	0.711302	0.160647	0.395717	8.43727	0.000130723	1	1	0	1	1	0	0	0	0	0	0	0
FBgn0031981	4.40343	-0.265371	0.112511	0.377882	-0.356805	0.314715	0.671521	0.136935	0.228369	-0.0652696	-0.0914346	0.293639	0.202204	-1.60531	0.661551	2.25488	-2.22206	1.87715	4.09019	0.825	1.43	-0.38	-0.396751	1.25164	0.846695	0.122414	0.514998	0.0342228	0.0367	0.0736	0.000469	0.418082	0.166935	0.707417	0.6953	0.223598	0.406108	0.224242	0.682	0.0738468	0.0785162	0.145043	0.00142223	0.590422	0.29019	0.835405	0.826951	0.367592	0.577932	4.66158	0.00457242	0	0	0	0	0	0	0	0	0	0	0	0
FBgn0031985	6.24406	0.221336	0.0510577	-0.170278	0.154056	-0.139441	-0.293497	0.138946	0.206226	0.329445	-0.0672794	-0.123219	-0.190498	1.75701	0.407291	-1.34944	1.23181	-1.12243	-2.35384	1.11	1.63	2.64158	-0.379015	-0.694595	-1.07938	0.0925582	0.687655	0.190658	0.231	0.274	0.0277351	0.277638	0.116077	0.0147612	0.708241	0.494441	0.291888	0.176929	0.821	0.323397	0.376807	0.430109	0.0612135	0.43515	0.214484	0.0346114	0.835963	0.663389	0.452265	3.72051	0.0133366	0	0	0	0	0	0	0	0	0	0	0	0
FBgn0031986	0.642468	-7.1316	-5.42392	1.70768	-6.35428	-3.23747	3.11681	0.740169	-0.0371537	-1.44628	0.777323	1.40913	2.18645	-11.1451	-8.11616	5.82053	-10.7956	-4.88396	8.25476	0.881	-0.167	-3.41483	0.894065	2.94695	2.32284	1.29e-10	4.02e-08	6.88e-06	2.36e-10	6.64e-05	3.02e-08	0.387921	0.868561	0.00243276	0.38078	0.00735744	0.0296345	1.2e-09	2.12e-07	2.62e-05	2.05e-09	0.000224339	1.63e-07	0.559312	0.938999	0.00665175	0.551769	0.0184018	0.0649563	58.0549	4.38e-12	-1	-1	1	-1	-1	1	0	0	-1	0	1	0
FBgn0031987	5.18783	0.419456	0.0962773	-0.323179	0.53873	0.41736	-0.12137	-0.0214613	-0.140735	-0.342544	0.119274	0.201809	0.321083	4.60516	1.07663	-3.53061	5.86074	4.60835	-1.30125	-0.241	-1.5	-3.76768	0.921705	1.54424	2.52274	0.000131702	0.293089	0.00183991	6.25e-06	0.000131	0.206381	0.81178	0.147775	0.00103372	0.36649	0.136522	0.019217	0.000429369	0.454	0.00513202	2.39e-05	0.000426224	0.344689	0.904571	0.262374	0.00299523	0.536704	0.245712	0.0439633	14.3104	2.4e-06	0	0	0	0	0	0	0	0	0	0	0	0
FBgn0031988	5.6577	1.47258	1.32351	-0.149067	1.54101	1.19128	-0.349727	0.0551847	-0.0132445	0.187415	0.0684292	-0.20066	-0.13223	14.8067	13.4479	-1.44757	15.5047	12.2646	-3.43616	0.583	-0.127	1.85959	0.486681	-1.3859	-0.956268	4.59e-13	3.23e-12	0.161569	1.79e-13	2.01e-11	0.00231101	0.565788	0.899751	0.076109	0.631206	0.179402	0.34913	9.08e-12	4.86e-11	0.282511	4.01e-12	2.37e-10	0.00634198	0.726048	0.956682	0.14935	0.779056	0.307922	0.517797	107.674	6.55e-15	1	1	0	1	1	0	0	0	0	0	0	0
FBgn0031990	7.01763	-0.488832	-0.324583	0.164249	-0.228104	-0.116567	0.111538	0.402604	0.141876	0.194588	0.260728	-0.0527114	0.208017	-3.63873	-2.41474	1.22536	-1.702	-0.869603	0.83223	3	1.06	1.45125	1.37398	-0.278087	1.09579	0.00141546	0.0243263	0.233152	0.103	0.394	0.414052	0.0065647	0.300904	0.160552	0.183023	0.783493	0.284796	0.00401948	0.0544	0.379821	0.193206	0.565247	0.586378	0.01658	0.4629	0.281019	0.312976	0.886428	0.443741	5.34462	0.00221451	0	0	0	0	0	0	0	0	0	0	0	0
FBgn0031992	4.32187	1.16993	0.986019	-0.183912	1.4577	1.46592	0.00822427	0.0806109	-0.207159	-0.399295	0.28777	0.192136	0.479906	7.63853	6.62608	-1.12444	9.28322	9.50506	0.0476011	0.589	-1.21	-2.42071	1.31191	0.807592	2.23929	1.11e-07	1.05e-06	0.272714	3.84e-09	2.51e-09	0.962455	0.561648	0.239519	0.0240136	0.20282	0.427807	0.0353633	5.43e-07	4.45e-06	0.429131	2.47e-08	1.68e-08	0.9907	0.722495	0.387871	0.0537718	0.339804	0.600091	0.0760277	38.0349	3.15e-10	1	0	0	1	1	0	0	0	0	0	0	0
FBgn0031995	7.48017	-0.442108	-0.717528	-0.27542	-0.41539	-0.746378	-0.330987	-0.0194046	-0.0461227	0.00944471	0.0267181	-0.0555674	-0.0288493	-4.60777	-7.45971	-2.85922	-4.32986	-7.75248	-3.434	-0.202517	-0.48	0.0977266	0.196916	-0.40778	-0.211984	0.00013086	1.63e-07	0.00900906	0.0002596	8.68e-08	0.0023231	0.841338	0.635799	0.923017	0.845667	0.687301	0.834034	0.000426801	7.79e-07	0.0221308	0.000815986	4.33e-07	0.00637293	0.922613	0.782537	0.969462	0.925409	0.82117	0.918175	23.4491	3.22e-08	0	0	0	0	0	0	0	0	0	0	0	0
FBgn0031996	4.58546	1.79959	1.49036	-0.309235	1.81035	1.77736	-0.0329873	-0.103318	-0.114072	-0.390319	0.010754	0.276248	0.287002	13.8639	11.9893	-2.2173	13.7114	13.7704	-0.227257	-0.908	-0.781	-2.81872	0.0580818	1.37235	1.6016	1.75e-12	3.13e-11	0.03703	2.18e-12	2e-12	0.822282	0.373336	0.443094	0.00988565	0.954198	0.183524	0.123234	2.87e-11	3.48e-10	0.0792152	3.48e-11	3.23e-11	0.911227	0.544014	0.615008	0.0240676	0.98639	0.313686	0.2255	97.2028	1.95e-14	1	1	0	1	1	0	0	0	0	0	0	0
FBgn0031997	4.36415	0.622604	1.28557	0.662969	0.529231	1.66379	1.13456	-0.0312089	0.062164	-0.409422	-0.0933728	0.471586	0.378213	5.75057	11.0479	5.47493	4.9133	13.5605	8.9768	-0.303	0.552	-3.0556	-0.611387	2.69425	2.23665	8.13e-06	1.52e-10	1.57e-05	6.18e-05	2.73e-12	7e-09	0.765023	0.586425	0.00571135	0.54709	0.0131146	0.0355596	3.07e-05	1.39e-09	5.73e-05	0.000209542	4.21e-11	4.25e-08	0.874628	0.74341	0.0145987	0.710044	0.0311057	0.0764068	63.858	1.63e-12	0	1	0	0	1	1	0	0	0	0	0	0
FBgn0031998	5.46916	-0.196212	-0.732716	-0.536504	-0.00421624	-0.567952	-0.563736	-0.100326	-0.292322	-0.26509	0.191996	-0.027232	0.164764	-1.99133	-7.56967	-5.5702	-0.0420621	-5.81352	-5.75493	-1.01	-2.94	-2.79198	1.36595	-0.198	1.2	0.0587595	1.29e-07	1.25e-05	0.967	7e-06	8.04e-06	0.324033	0.00740358	0.0105081	0.185493	0.844652	0.243406	0.119162	6.25e-07	4.61e-05	0.992978	2.66e-05	3.04e-05	0.489773	0.0185062	0.025438	0.316312	0.924757	0.392758	24.2551	2.36e-08	0	0	0	0	0	0	0	0	0	0	0	0
FBgn0031999	0.459181	-0.122812	-1.46026	-1.33745	0.561465	-0.892537	-1.454	0.0729793	-0.611298	-0.494742	0.684278	-0.116556	0.567721	-0.311449	-4.19747	-3.86279	1.35792	-2.48861	-3.80216	0.185	-1.48	-1.60802	1.19763	-0.225941	1.13622	0.758335	0.000359786	0.000819113	0.188	0.0207	0.000950155	0.854604	0.153767	0.121816	0.243565	0.823293	0.267856	0.870082	0.00111	0.00240793	0.319793	0.0470597	0.00276618	0.9308	0.271262	0.223333	0.392953	0.911812	0.423127	7.90849	0.000202647	0	-1	-1	0	0	-1	0	0	0	0	0	0
FBgn0032000	4.66183	0.797302	0.616015	-0.181287	0.492964	0.791222	0.298258	-0.00670975	0.297628	-0.181916	-0.304338	0.479545	0.175207	6.65018	5.25237	-1.45484	4.22984	6.68975	2.44142	-0.0597	2.4	-1.47945	-1.82018	2.74803	1.05188	9.94e-07	2.7e-05	0.159564	0.000332	9.08e-07	0.0229585	0.95291	0.0249168	0.152927	0.0821025	0.0116129	0.304055	4.23e-06	9.56e-05	0.2796	0.00102956	3.88e-06	0.0516763	0.985721	0.0555897	0.270058	0.159639	0.0278673	0.466598	19.0757	2.07e-07	0	0	0	0	0	0	0	0	0	0	0	0
FBgn0032001	5.58029	-1.57343	-1.71422	-0.140793	-1.15074	-1.24628	-0.0955393	0.184837	-0.237851	-0.283104	0.422687	0.0452536	0.467941	-8.18121	-8.94167	-0.78938	-6.03107	-6.56552	-0.530644	0.913	-1.32	-1.58732	1.56024	0.178563	1.73447	3.51e-08	7.5e-09	0.438155	4.18e-06	1.21e-06	0.60088	0.370893	0.199809	0.126437	0.132702	0.859884	0.0965569	1.87e-07	4.53e-08	0.610256	1.64e-05	5.07e-06	0.755171	0.541492	0.3358	0.230417	0.239916	0.934091	0.183482	30.5995	2.63e-09	-1	-1	0	-1	-1	0	0	0	0	0	0	0
FBgn0032002	2.78342	-1.25857	-1.1509	0.107674	-0.447173	-0.438392	0.00878075	0.795036	-0.0163643	0.0825293	0.8114	-0.0988936	0.712507	-4.69932	-4.26804	0.483907	-1.9057	-1.89744	0.0405704	2.84187	-0.0743	0.377	2.27875	-0.318591	2.0065	0.000104454	0.000302348	0.633142	0.0695841	0.0707	0.968	0.00937521	0.941439	0.709453	0.0325424	0.752984	0.0570057	0.000344709	0.000942	0.780572	0.138196	0.140181	0.993511	0.0229421	0.979312	0.836807	0.0706059	0.866446	0.115997	7.16767	0.000385522	-1	-1	0	0	0	0	0	0	0	0	0	0
FBgn0032003	0.995268	-11.2289	-8.04733	3.18154	-10.8211	-6.09997	4.72108	0.40386	-0.00395299	-1.5435	0.407813	1.53954	1.94736	-12.827	-8.9387	10.657	-12.3613	-6.45554	11.401	0.331108	-0.0186	-3.3237	0.329411	3.01581	1.49207	8.29e-12	7.54e-09	3.01e-10	1.72e-11	1.55e-06	8.31e-11	0.743636	0.985288	0.00302699	0.744901	0.00626835	0.149612	1.1e-10	4.55e-08	2.54e-09	2.07e-10	6.44e-06	8.19e-10	0.860232	0.998599	0.00813935	0.861047	0.0159004	0.265129	88.7525	5.14e-14	-1	-1	1	-1	-1	1	0	0	-1	0	1	0
FBgn0032004	2.13413	-7.19719	-4.45598	2.74122	-7.25709	-2.99415	4.26294	0.0113921	0.0712906	-1.45043	-0.0598985	1.52172	1.46182	-12.4422	-7.38029	10.6584	-12.5575	-4.61707	12.1857	0.0143	0.376	-3.714	-0.0732553	3.50467	1.64982	1.51e-11	1.94e-07	3e-10	1.26e-11	0.000128	2.28e-11	0.988698	0.710697	0.00117841	0.942252	0.001959	0.112913	1.85e-10	9.16e-07	2.54e-09	1.58e-10	0.000417771	2.65e-10	0.998599	0.837684	0.00338732	0.979792	0.00543984	0.209621	85.9678	7.21e-14	-1	-1	1	-1	-1	1	0	0	-1	0	1	0
FBgn0032005	6.63501	0.617155	0.674078	0.0569234	0.737178	0.906736	0.169558	0.0252618	-0.0947614	-0.207396	0.120023	0.112635	0.232658	7.76115	8.47492	0.711946	9.25774	11.3794	2.1145	0.319	-1.18	-2.58895	1.06655	0.99467	2.06649	8.52e-08	1.92e-08	0.483838	4.04e-09	8.62e-11	0.0458084	0.752432	0.248808	0.0165996	0.297519	0.330506	0.0505169	4.25e-07	1.07e-07	0.653755	2.58e-08	8.46e-10	0.0956628	0.866073	0.39961	0.0385133	0.458921	0.497057	0.104308	47.7643	3.22e-11	0	0	0	0	0	0	0	0	0	0	0	0
FBgn0032006	5.65844	-1.33621	-1.65408	-0.317865	-1.40314	-1.62215	-0.219019	0.0869315	0.153856	0.0550094	-0.0669242	0.0988463	0.0319221	-8.91245	-11.1104	-2.27187	-9.43933	-10.975	-1.57605	0.551479	1.1	0.397392	-0.316987	0.501251	0.152165	7.95e-09	1.36e-10	0.0330185	2.84e-09	1.72e-10	0.129014	0.586758	0.284938	0.694835	0.754185	0.621078	0.880417	4.77e-08	1.27e-09	0.0715171	1.88e-08	1.56e-09	0.234356	0.743677	0.443911	0.826648	0.867184	0.771223	0.945645	56.2873	6.02e-12	-1	-1	0	-1	-1	0	0	0	0	0	0	0
FBgn0032008	3.66352	-2.39425	-2.54787	-0.153619	-2.16723	-2.51492	-0.347694	-0.218098	-0.445116	-0.251041	0.227017	-0.194075	0.0329422	-10.4297	-11.1753	-0.989175	-8.78359	-10.3956	-2.12407	-0.741	-2.71	-1.62311	0.673619	-0.860109	0.0990967	4.52e-10	1.22e-10	0.333128	1.03e-08	4.81e-10	0.0449187	0.466265	0.0126769	0.118537	0.507436	0.398829	0.921942	3.64e-09	1.15e-09	0.49998	6.04e-08	3.84e-09	0.0940307	0.637702	0.0301692	0.218305	0.675118	0.570557	0.968936	58.2318	4.24e-12	-1	-1	0	-1	-1	0	0	0	0	0	0	0
FBgn0032010	6.31444	-2.9749	-3.00078	-0.0258785	-3.04616	-2.94569	0.10047	-0.0688039	0.00245321	-0.123895	-0.0712571	0.126349	0.0550916	-19.6342	-19.7966	-0.189308	-19.9151	-19.2542	0.735031	-0.413534	0.0179537	-0.906013	-0.33097	0.653589	0.255805	1.27e-15	1.07e-15	0.851554	9.39e-16	1.92e-15	0.469936	0.683142	0.985835	0.374559	0.743739	0.520021	0.800433	6.18e-14	5.32e-14	0.92906	4.79e-14	8.76e-14	0.641014	0.818023	0.998599	0.545312	0.860281	0.686311	0.897227	206.155	5.73e-18	-1	-1	0	-1	-1	0	0	0	0	0	0	0
FBgn0032013	1.62252	-1.69446	-2.40555	-0.711094	-1.69086	-2.43851	-0.747646	-0.241117	-0.24471	-0.208158	0.0035935	-0.0365524	-0.0329589	-5.75466	-8.68556	-3.28972	-5.4439	-8.42005	-3.28886	-0.688414	-0.994916	-1.06918	0.00839631	-0.116524	-0.0822485	8.05e-06	1.25e-08	0.00328288	1.7e-05	2.15e-08	0.00328962	0.498251	0.330389	0.296361	0.993375	0.908274	0.935179	3.04e-05	7.23e-08	0.00876849	6.16e-05	1.19e-07	0.00878415	0.666845	0.496954	0.45756	0.998599	0.961304	0.976043	31.2518	2.15e-09	-1	-1	0	-1	-1	0	0	0	0	0	0	0
FBgn0032014	4.9192	4.27609	4.18149	-0.0946018	4.12972	4.47096	0.341235	-0.0199311	0.126437	-0.309399	-0.146369	0.435837	0.289468	33.5271	33.6089	-0.644175	33.19	34.615	2.30087	-0.198	0.861	-2.08655	-0.821457	2.08819	1.61409	1.16e-20	1.1e-20	0.525994	1.44e-20	5.72e-21	0.0310523	0.845142	0.398449	0.0484993	0.420032	0.0483376	0.120489	1.06e-17	1.05e-17	0.691435	1.2e-17	7.02e-18	0.0677054	0.925099	0.570143	0.100645	0.592411	0.100358	0.221359	608.178	3.68e-23	1	1	0	1	1	0	0	0	0	0	0	0
FBgn0032015	6.43244	-0.117899	-0.512663	-0.394764	-0.136829	-0.443065	-0.306237	0.134417	0.153346	0.0648191	-0.0189292	0.0885272	0.0695979	-1.2572	-5.50126	-4.23951	-1.46652	-4.77261	-3.30326	1.44	1.64	0.701658	-0.143093	0.673739	0.529101	0.221614	1.48e-05	0.00032437	0.156	8.72e-05	0.00317846	0.164958	0.114721	0.490109	0.887495	0.507361	0.601932	0.364986	5.4e-05	0.00100675	0.27511	0.000290827	0.00851084	0.287349	0.212399	0.659412	0.949808	0.675051	0.756024	12.3743	7.73e-06	0	0	0	0	0	0	0	0	0	0	0	0
FBgn0032016	3.86307	2.10327	1.8819	-0.221371	1.92912	1.82759	-0.101527	-0.104249	0.0699008	-0.049943	-0.17415	0.119844	-0.054306	14.8326	14.0056	-1.36598	13.7758	13.6656	-0.637813	-0.950551	0.420071	-0.322974	-0.873838	0.527574	-0.286457	4.43e-13	1.42e-12	0.185486	1.99e-12	2.34e-12	0.530053	0.351962	0.67843	0.749707	0.391466	0.602975	0.777157	8.81e-12	2.4e-11	0.316303	3.21e-11	3.68e-11	0.695069	0.520933	0.814516	0.86437	0.563029	0.75694	0.882375	106.045	7.71e-15	1	1	0	1	1	0	0	0	0	0	0	0
FBgn0032017	3.46407	0.644147	0.880889	0.236742	0.555601	0.844156	0.288556	-0.163103	-0.0745572	-0.126371	-0.0885463	0.051814	-0.0367323	4.88498	6.4784	1.61229	4.10398	6.07724	1.9351	-1.34	-0.516	-0.835	-0.468533	0.247587	-0.188973	6.62e-05	1.47e-06	0.12088	0.000453	3.75e-06	0.0657	0.194179	0.610793	0.412797	0.643924	0.806706	0.851813	0.000223814	6.13e-06	0.221914	0.00137771	1.48e-05	0.131423	0.328134	0.763153	0.584994	0.788731	0.901248	0.929207	17.2713	4.92e-07	0	0	0	0	0	0	0	0	0	0	0	0
FBgn0032018	5.8917	0.894165	0.75256	-0.141605	0.571573	0.426039	-0.145534	0.179774	0.502366	0.506296	-0.322592	-0.00392929	-0.326521	8.79491	7.46082	-1.36436	5.74544	4.31331	-1.45393	1.83	4.89	5.00221	-2.26788	-0.0272503	-2.31287	1e-08	1.63e-07	0.185988	8.23e-06	0.00027	0.159815	0.0810931	6.51e-05	4.97e-05	0.033298	0.978501	0.0302701	5.91e-08	7.78e-07	0.317012	3.1e-05	0.000847965	0.279934	0.157914	0.000220378	0.000170548	0.0720551	0.998599	0.0661857	34.3535	8.57e-10	0	0	0	0	0	0	0	0	0	0	0	0
FBgn0032020	3.45888	1.9809	1.88107	-0.0998303	1.77391	1.68122	-0.0926939	-0.181679	0.0253131	0.0181767	-0.206993	0.00713643	-0.199856	14.0021	13.7959	-0.601347	12.5625	12.4834	-0.570183	-1.71	0.149663	0.114	-1.03556	0.0307136	-1.04283	1.43e-12	1.93e-12	0.553638	1.25e-11	1.42e-11	0.574	0.101905	0.882368	0.91018	0.311441	0.97577	0.308136	2.41e-11	3.13e-11	0.715435	1.57e-10	1.75e-10	0.733222	0.192126	0.946714	0.962379	0.475096	0.997315	0.471321	93.6087	2.92e-14	1	1	0	1	1	0	0	0	0	0	0	0
FBgn0032021	4.95623	-1.67864	-2.07876	-0.400114	-1.6398	-2.33404	-0.69424	-0.168149	-0.20699	0.0871359	0.0388409	-0.294126	-0.255285	-10.3178	-12.923	-2.86147	-9.69637	-14.0807	-4.94516	-0.904	-1.45	0.635983	0.165514	-1.48441	-1.10522	5.53e-10	7.15e-12	0.00896262	1.74e-09	1.28e-12	5.71e-05	0.375482	0.161986	0.531223	0.870022	0.151617	0.280777	4.34e-09	9.64e-11	0.0220286	1.21e-08	2.19e-11	0.000194608	0.546351	0.28307	0.696148	0.939806	0.268127	0.43896	79.9972	1.54e-13	-1	-1	0	-1	-1	0	0	0	0	0	0	0
FBgn0032022	4.26243	-1.93754	-2.30779	-0.37025	-1.82651	-2.19851	-0.372003	-0.123877	-0.234912	-0.233159	0.111036	-0.00175338	0.109282	-10.6801	-12.8914	-2.65675	-9.61008	-11.779	-2.61003	-0.564878	-1.62324	-1.7	0.422598	-0.00879595	0.422559	2.89e-10	7.5e-12	0.0142681	2.05e-09	4.42e-11	0.0158387	0.577763	0.118509	0.102801	0.676612	0.99306	0.67664	2.45e-09	1e-10	0.0335707	1.4e-08	4.71e-10	0.0369041	0.736295	0.218259	0.193559	0.813247	0.998599	0.813256	70.9714	5.43e-13	-1	-1	0	-1	-1	0	0	0	0	0	0	0
FBgn0032023	1.23661	-1.28082	-2.87913	-1.59831	-0.974667	-2.16183	-1.18716	0.456663	0.150509	-0.260632	0.306154	0.411142	0.717295	-3.8163	-9.7245	-6.39266	-3.08529	-7.65847	-4.79383	1.28	0.518	-1.31354	0.664239	1.16832	1.75347	0.00091785	1.65e-09	1.8e-06	0.00533	1.06e-07	8.28e-05	0.214813	0.609623	0.202278	0.513308	0.254944	0.0931769	0.00267935	1.16e-08	7.38e-06	0.0136792	5.22e-07	0.000276861	0.356057	0.762298	0.339089	0.680238	0.407109	0.177967	32.2672	1.58e-09	-1	-1	-1	0	-1	-1	0	0	0	0	0	0
FBgn0032024	-1.6197	-2.93342	-3.27272	-0.339302	-1.43141	-1.63761	-0.206201	1.49948	-0.0025305	-0.135631	1.50201	0.133101	1.63511	-4.19835	-4.76962	-0.618213	-2.28087	-2.66161	-0.374391	2	-0.00448	-0.253637	1.5993	0.171182	1.77418	0.000359	8.79e-05	0.542662	0.0324	0.0141	0.711629	0.0580208	0.996463	0.802086	0.123746	0.865616	0.0896093	0.0011073	0.000293	0.706282	0.0703134	0.0332382	0.83826	0.117826	0.998599	0.898241	0.226285	0.937363	0.172037	7.38754	0.000317359	-1	-1	0	0	-1	0	0	0	0	0	0	0
FBgn0032025	6.4851	-2.24177	-2.39434	-0.152574	-2.2317	-2.55836	-0.326658	0.196913	0.186849	0.360933	0.0100637	-0.174084	-0.16402	-15.0429	-16.0639	-1.09122	-15.144	-17.3159	-2.33004	1.26	1.34	2.57402	0.0480178	-0.879211	-0.781534	3.32e-13	8.59e-14	0.28676	2.9e-13	1.8e-14	0.0291833	0.220252	0.194747	0.0171588	0.962127	0.388608	0.44266	6.86e-12	2.15e-12	0.44612	6.1e-12	5.67e-13	0.0640707	0.363164	0.328918	0.039678	0.990499	0.560011	0.614578	137.793	4.6e-16	-1	-1	0	-1	-1	0	0	0	0	0	0	0
FBgn0032026	6.36863	4.16759	3.7547	-0.41289	3.8206	3.36985	-0.450747	-0.00872791	0.338264	0.37612	-0.346992	-0.0378565	-0.384848	35.001	32.5065	-3.36348	32.889	29.7837	-3.82991	-0.0782289	2.74144	3.21392	-2.08591	-0.222606	-2.38018	4.48e-21	2.28e-20	0.00275198	1.77e-20	1.56e-19	0.000887798	0.93834	0.0117877	0.00393178	0.0485628	0.825856	0.0262101	6.12e-18	1.57e-17	0.00745352	1.31e-17	6.06e-17	0.00259688	0.977635	0.0282423	0.0103562	0.10076	0.913341	0.0581586	572.743	7.17e-23	1	1	0	1	1	0	0	0	0	0	0	0
FBgn0032029	6.07928	-0.473926	-0.798895	-0.324968	-0.147048	-0.509369	-0.362322	-0.115069	-0.441948	-0.404595	0.326879	-0.0373533	0.289525	-4.37266	-7.41065	-3.04277	-1.33833	-4.68742	-3.34354	-1.04825	-4.07379	-3.7927	2.11798	-0.245505	1.89147	0.0002336	1.82e-07	0.00588562	0.194196	0.000107558	0.0028866	0.305689	0.000487872	0.000972401	0.0454831	0.808297	0.0715447	0.000738411	8.61e-07	0.0150007	0.328159	0.000354468	0.00779116	0.468532	0.00147704	0.00282674	0.0950679	0.902187	0.141583	21.0524	8.59e-08	0	0	0	0	0	0	0	0	0	0	0	0
FBgn0032030	4.58213	1.36207	1.14324	-0.218829	1.3515	1.23689	-0.114607	0.00920535	0.019771	-0.0844511	-0.0105657	0.104222	0.0936565	12.6971	10.9923	-1.91194	12.6551	11.9133	-1.00666	0.0958	0.169	-0.759236	-0.0698006	0.645597	0.637304	1.01e-11	1.67e-10	0.068741	1.08e-11	3.55e-11	0.324836	0.924493	0.867324	0.455616	0.944971	0.52509	0.530378	1.31e-10	1.52e-09	0.136723	1.38e-10	3.89e-10	0.490659	0.970276	0.938285	0.627503	0.98116	0.690655	0.695351	78.5153	1.88e-13	1	1	0	1	1	0	0	0	0	0	0	0
FBgn0032031	3.26393	0.345239	0.139742	-0.205498	0.417008	0.350904	-0.0661041	-0.0137023	-0.0854708	-0.224864	0.0717685	0.139393	0.211162	2.07085	0.871568	-1.20599	2.46176	2.13953	-0.375942	-0.0874	-0.478	-1.34296	0.301964	0.569292	0.920655	0.050072	0.392677	0.240388	0.022	0.043514	0.710492	0.931117	0.636986	0.192716	0.765461	0.574815	0.367026	0.103496	0.564	0.388983	0.0496303	0.0914173	0.837509	0.973808	0.783479	0.326181	0.874978	0.733753	0.537265	2.54927	0.0570845	0	0	0	0	0	0	0	0	0	0	0	0
FBgn0032032	2.98388	0.216759	-0.09327	-0.310029	0.204059	-0.000150045	-0.20421	-0.124204	-0.111504	-0.217324	-0.0126999	0.10582	0.09312	1.36952	-0.622086	-1.97115	1.24575	-0.000965018	-1.2568	-0.807	-0.664	-1.43	-0.0557557	0.46794	0.431118	0.184392	0.540157	0.0611675	0.226	0.999	0.222	0.428248	0.513339	0.165261	0.95603	0.644342	0.670498	0.314843	0.704	0.123476	0.370304	0.99964	0.365176	0.600505	0.680262	0.287784	0.987296	0.788968	0.808838	1.79903	0.153883	0	0	0	0	0	0	0	0	0	0	0	0
FBgn0032033	3.44927	1.66843	1.54773	-0.120703	1.6189	1.84853	0.229627	-0.0943592	-0.0448286	-0.395159	-0.0495306	0.35033	0.300799	12.6726	12.1565	-0.796204	12.1643	13.6064	1.44371	-0.912	-0.287	-2.55	-0.26458	1.59439	1.61555	1.05e-11	2.39e-11	0.434259	2.36e-11	2.55e-12	0.163	0.371718	0.776443	0.0179619	0.793749	0.124843	0.120172	1.35e-10	2.75e-10	0.606337	2.72e-10	3.97e-11	0.284033	0.542301	0.881916	0.0413708	0.893061	0.228013	0.220875	86.9104	6.42e-14	1	1	0	1	1	0	0	0	0	0	0	0
FBgn0032034	3.0748	1.97731	1.78054	-0.196771	2.04671	1.72977	-0.316943	-0.0512543	-0.120659	-0.000486957	0.0694046	-0.120172	-0.0507673	11.3695	10.8133	-0.960062	11.4805	10.7142	-1.5423	-0.412	-0.559	-0.00250817	0.278671	-0.414048	-0.220149	8.77e-11	2.29e-10	0.347259	7.27e-11	2.72e-10	0.136991	0.684334	0.581513	0.998021	0.78305	0.682771	0.827747	8.59e-10	1.99e-09	0.515715	7.28e-10	2.33e-09	0.246419	0.818958	0.739345	0.999067	0.886153	0.817762	0.914476	66.1832	1.13e-12	1	1	0	1	1	0	0	0	0	0	0	0
FBgn0032036	4.82539	0.289677	0.0300269	-0.25965	0.256126	-0.0597638	-0.31589	0.114305	0.147856	0.204096	-0.0335506	-0.0562402	-0.0897908	2.61279	0.277138	-2.33295	2.35374	-0.56455	-2.92322	1.07	1.32	1.90831	-0.215971	-0.362542	-0.592765	0.0157416	0.784212	0.0290027	0.0277	0.578	0.00777319	0.297949	0.201513	0.0692305	0.830962	0.72034	0.559267	0.0366957	0.887	0.0637101	0.0612239	0.736508	0.0193477	0.459411	0.338135	0.137572	0.916413	0.8442	0.720378	4.79172	0.00396958	0	0	0	0	0	0	0	0	0	0	0	0
FBgn0032039	0.594018	-10.7702	-7.46254	3.30769	-10.8114	-5.94487	4.86655	0.00761944	0.0488109	-1.51005	-0.0411915	1.55886	1.51767	-16.4547	-10.9136	12.9017	-16.52	-8.23366	14.086	0.00836	0.3	-3.7915	-0.0445029	3.62339	1.52619	5.22e-14	1.92e-10	7.38e-12	4.8e-14	3.15e-08	1.27e-12	0.993402	0.766928	0.00097526	0.964897	0.00146924	0.140941	1.41e-12	1.71e-09	9.91e-11	1.31e-12	1.69e-07	2.18e-11	0.998599	0.875844	0.0028346	0.991847	0.00416214	0.252287	143.716	2.92e-16	-1	-1	1	-1	-1	1	0	0	-1	0	1	0
FBgn0032042	3.99932	1.26587	1.01104	-0.254832	1.4739	0.976799	-0.497104	0.0527595	-0.15527	0.0870027	0.20803	-0.242273	-0.0342432	10.4535	8.76939	-1.94217	11.8969	8.70976	-3.77839	0.511	-1.12	0.705889	1.2008	-1.30387	-0.2129	4.33e-10	1.06e-08	0.0647762	3.64e-11	1.19e-08	0.00100702	0.614651	0.275954	0.487524	0.242355	0.205499	0.833328	3.51e-09	6.2e-08	0.129832	3.98e-10	6.92e-08	0.00292242	0.766212	0.433059	0.657107	0.391457	0.343459	0.917722	56.2313	6.08e-12	1	1	0	1	0	0	0	0	0	0	0	0
FBgn0032047	4.37024	-2.75761	-0.194309	2.5633	-2.74272	0.612624	3.35534	0.00216959	-0.0127203	-0.804763	0.0148899	0.792043	0.806933	-11.9947	-0.747613	11.5307	-11.9628	2.1225	13.1137	0.00816	-0.0683	-2.84	0.0458597	2.33677	2.07754	3.11e-11	0.46246	6.68e-11	3.27e-11	0.0451	5.34e-12	0.993562	0.94618	0.00936421	0.963828	0.0287666	0.0493962	3.46e-10	0.634	6.75e-10	3.62e-10	0.0942982	7.49e-11	0.998599	0.981906	0.022918	0.991349	0.0632455	0.10228	80.4117	1.46e-13	-1	0	1	-1	0	1	0	0	0	0	0	0
FBgn0032048	2.20279	-2.63377	-2.75689	-0.123114	-2.15666	-2.27237	-0.115704	0.433291	-0.0438169	-0.0512267	0.477108	0.00740985	0.484518	-11.7064	-12.3858	-0.842207	-10.1955	-10.9342	-0.793791	1.61	-0.291	-0.362	1.54498	0.0358946	1.59107	4.99e-11	1.66e-11	0.408562	6.91e-10	1.85e-10	0.436	0.122145	0.773483	0.720521	0.136342	0.971684	0.125589	5.23e-10	2e-10	0.580479	5.3e-09	1.66e-09	0.607725	0.223846	0.879923	0.844315	0.245451	0.99539	0.229142	68.9388	7.35e-13	-1	-1	0	-1	-1	0	0	0	0	0	0	0
FBgn0032049	9.36983	0.714446	-0.230569	-0.945015	0.663194	-0.396584	-1.05978	-0.308905	-0.257654	-0.14289	-0.0512513	-0.114763	-0.166014	3.88321	-1.24423	-5.12789	3.61868	-2.14595	-5.76144	-1.67	-1.41	-0.770116	-0.197358	-0.440753	-0.63434	0.000779129	0.22626	3.65e-05	0.00149	0.0429	7.92e-06	0.108092	0.17213	0.449266	0.845325	0.66361	0.532276	0.00229717	0.371	0.000127565	0.00420664	0.0903386	2.99e-05	0.202006	0.297597	0.621079	0.925214	0.803722	0.697082	13.4991	3.86e-06	0	0	0	0	0	-1	0	0	0	0	0	0
FBgn0032050	5.45345	2.47848	2.39864	-0.0798327	2.34299	2.30416	-0.0388309	-0.0865734	0.0489095	0.00790767	-0.135483	0.0410018	-0.0944811	25.6746	25.1137	-0.774588	24.3994	24.3292	-0.381404	-0.979	0.472	0.0780309	-0.995016	0.283	-0.702	3.97e-18	6.41e-18	0.446672	1.2e-17	1.28e-17	0.706492	0.338087	0.641	0.938	0.330341	0.779755	0.489638	6.03e-16	8.65e-16	0.618506	1.4e-15	1.47e-15	0.834728	0.505552	0.786646	0.977732	0.496905	0.884047	0.659002	330.422	3.19e-20	1	1	0	1	1	0	0	0	0	0	0	0
FBgn0032051	4.81905	2.91085	2.89032	-0.0205377	2.9766	2.65046	-0.326135	-0.0238038	-0.0895453	0.216052	0.0657415	-0.305598	-0.239856	25.8434	25.9482	-0.161037	26.1112	24.8121	-2.61412	-0.253	-0.69	1.76506	0.410229	-1.7129	-1.55417	3.44e-18	3.15e-18	0.873506	2.75e-18	8.33e-18	0.0156951	0.802385	0.497336	0.091166	0.685529	0.100521	0.134141	5.42e-16	5.07e-16	0.941595	4.61e-16	1.06e-15	0.0365961	0.898435	0.666011	0.174644	0.819899	0.189897	0.242072	352.842	1.54e-20	1	1	0	1	1	0	0	0	0	0	0	0
FBgn0032052	4.74086	1.55994	1.61242	0.0524876	1.54501	1.84073	0.295716	-0.0258368	-0.010911	-0.254139	-0.0149258	0.243228	0.228302	15.2555	15.7626	0.472114	15.1028	17.6576	2.61992	-0.279	-0.0982	-2.25023	-0.103192	1.53524	1.56315	2.49e-13	1.27e-13	0.641406	3.06e-13	1.19e-14	0.0154933	0.782805	0.922644	0.0345593	0.918727	0.138711	0.132015	5.34e-12	2.99e-12	0.786804	6.4e-12	3.99e-13	0.0361614	0.885962	0.96931	0.0744805	0.967255	0.248996	0.238858	137.588	4.67e-16	1	1	0	1	1	0	0	0	0	0	0	0
FBgn0032053	3.86877	0.396881	0.632788	0.235907	0.463341	1.075	0.611663	-0.150375	-0.216835	-0.592591	0.0664603	0.375756	0.442216	2.47896	3.84721	1.37472	2.78446	5.99761	3.25348	-0.974	-1.26	-3.1529	0.287813	1.47619	1.8178	0.0211545	0.000850979	0.182798	0.0106899	4.52e-06	0.003579	0.340627	0.219503	0.00454294	0.776133	0.153795	0.0824763	0.0479851	0.0025	0.312696	0.0258322	1.76e-05	0.00949654	0.508453	0.362182	0.0118223	0.881716	0.271293	0.160269	12.2939	8.14e-06	0	0	0	0	1	0	0	0	0	0	0	0
FBgn0032054	4.82781	0.3563	0.519234	0.162933	0.527008	1.00014	0.473127	0.0230062	-0.147702	-0.457895	0.170708	0.310194	0.480902	3.24974	4.69653	1.44056	4.76326	8.77229	4.02448	0.215	-1.3	-3.89979	1.09594	1.90144	3.02811	0.00361104	0.000105175	0.163523	8.93e-05	1.05e-08	0.000550784	0.8316	0.205415	0.000748087	0.28473	0.0701667	0.00609075	0.00957437	0.000347	0.285295	0.000297247	6.16e-08	0.00165674	0.916702	0.34335	0.00221072	0.443676	0.13923	0.0154842	21.7958	6.27e-08	0	0	0	0	1	0	0	0	0	0	0	0
FBgn0032055	8.33479	-3.3617	-3.7014	-0.339702	-3.27576	-3.62443	-0.348669	-0.313242	-0.399179	-0.390212	0.0859371	-0.00896744	0.0769697	-21.6463	-23.7579	-2.16874	-20.9864	-23.1417	-2.23722	-2.01232	-2.56327	-2.48934	0.39029	-0.0405839	0.348418	1.58e-16	2.13e-17	0.040967	3.07e-16	3.76e-17	0.0355167	0.0563448	0.0175727	0.0206793	0.700004	0.967987	0.730775	1.09e-14	2.18e-15	0.0866959	1.87e-14	3.4e-15	0.0763236	0.114807	0.0405556	0.0469947	0.830267	0.993506	0.85136	272.472	2.68e-19	-1	-1	0	-1	-1	0	0	0	0	0	0	0
FBgn0032059	4.24864	0.736816	0.543079	-0.193737	0.619385	0.631635	0.0122498	-0.0579896	0.0594415	-0.146546	-0.117431	0.205987	0.088556	6.38581	4.84858	-1.60932	5.39527	5.57978	0.102004	-0.541	0.485	-1.24339	-0.721472	1.21139	0.556086	1.82e-06	7.24e-05	0.121531	1.91e-05	1.22e-05	0.919659	0.593516	0.632407	0.226562	0.478072	0.238354	0.583657	7.49e-06	0.000244	0.22289	6.89e-05	4.51e-05	0.967773	0.749306	0.780068	0.371388	0.648393	0.386396	0.741081	17.068	5.45e-07	0	0	0	0	0	0	0	0	0	0	0	0
FBgn0032061	3.85249	-10.2048	-7.42441	2.78036	-9.86739	-5.67072	4.19666	0.347718	0.010326	-1.40598	0.337392	1.4163	1.75369	-9.07263	-6.58881	7.94748	-9.18318	-5.21345	10.967	0.229186	0.0300795	-3.61851	0.216897	2.73	1.12	5.79e-09	1.14e-06	5.74e-08	4.67e-09	2.97e-05	1.75e-10	0.820801	0.976	0.00148677	0.830249	0.012052	0.274669	3.58e-08	4.82e-06	2.95e-07	2.94e-08	0.000104628	1.58e-09	0.910168	0.99759	0.00420832	0.915975	0.0288126	0.431467	53.7044	9.75e-12	-1	-1	1	-1	-1	1	0	0	-1	0	1	0
FBgn0032065	-0.242377	-9.43923	-6.43339	3.00584	-9.62341	-4.50067	5.12274	0.00761944	0.191798	-1.9251	-0.184179	2.1169	1.93272	-15.2152	-9.62434	9.72606	-15.5375	-6.20771	12.3137	0.00888033	1.06719	-3.96038	-0.210098	4.0847	1.95989	2.63e-13	2e-09	1.65e-09	1.71e-13	2.76e-06	1.86e-11	0.992993	0.297238	0.000644736	0.835488	0.000474948	0.0625485	5.6e-12	1.37e-08	1.15e-08	3.86e-12	1.11e-05	2.21e-10	0.998599	0.458605	0.00192161	0.918982	0.00144023	0.12594	113.598	3.69e-15	-1	-1	1	-1	-1	1	0	0	-1	0	1	0
FBgn0032066	4.43463	-2.85689	-3.40596	-0.549068	-0.982517	-2.22041	-1.23789	0.62614	-1.24823	-0.559411	1.87437	-0.688823	1.18555	-6.13746	-7.38134	-1.7608	-2.28929	-5.50024	-3.57033	1.18403	-3.58519	-1.80332	2.96042	-1.47716	1.93372	3.25e-06	1.94e-07	0.0919008	0.0318243	1.48e-05	0.00167118	0.248797	0.00161202	0.084788	0.007131	0.153535	0.065864	1.29e-05	9.14e-07	0.175851	0.0692152	5.41e-05	0.00469286	0.3996	0.0045376	0.164117	0.0178831	0.270909	0.131715	20.6827	1.01e-07	-1	-1	0	0	-1	-1	0	-1	0	1	0	0
FBgn0032067	1.36717	-3.54907	-3.88911	-0.340037	-1.27629	-2.01406	-0.737778	0.952811	-1.31998	-0.922235	2.27279	-0.397741	1.87505	-6.67462	-7.45822	-1.11065	-2.45204	-4.15233	-1.78498	1.51	-3.35	-2.79273	3.0545	-0.773266	2.63288	9.4e-07	1.64e-07	0.278483	0.0224339	0.000402	0.0877952	0.144987	0.00286203	0.0104902	0.00572615	0.447438	0.0150514	4.01e-06	7.82e-07	0.436144	0.0505904	0.00123204	0.169087	0.258206	0.00772966	0.025398	0.014632	0.619265	0.0352227	18.7864	2.37e-07	-1	-1	0	0	-1	0	0	-1	0	1	0	1
FBgn0032068	6.94528	-2.09603	-2.8293	-0.733274	-1.00286	-2.0617	-1.05884	0.0644314	-1.02874	-0.703171	1.09317	-0.325569	0.767603	-8.24206	-11.0662	-2.93439	-3.94875	-8.11145	-4.25276	0.248264	-4.14	-2.81008	3.0416	-0.922939	2.12919	3.1e-08	1.47e-10	0.0075747	0.000663407	4.06e-08	0.000313949	0.806189	0.000416973	0.0100829	0.00590163	0.365861	0.044449	1.67e-07	1.35e-09	0.0188957	0.00197397	2.14e-07	0.000976115	0.900944	0.00127463	0.0245032	0.0150383	0.536034	0.0931564	42.8215	9.68e-11	-1	-1	0	-1	-1	-1	0	-1	0	1	0	0
FBgn0032069	7.62646	-2.32001	-3.08448	-0.764475	-1.18777	-2.23123	-1.04347	0.249005	-0.883235	-0.604244	1.13224	-0.278991	0.853249	-8.25161	-10.9147	-2.71894	-4.27173	-7.95886	-3.74645	0.885	-3.17743	-2.14492	2.86333	-0.704943	2.14349	3.04e-08	1.91e-10	0.0124037	0.0003	5.6e-08	0.00108872	0.385341	0.00428697	0.0430333	0.00892445	0.488101	0.0431599	1.64e-07	1.71e-09	0.0295822	0.000934112	2.88e-07	0.00314456	0.556641	0.0112094	0.0905046	0.021945	0.657648	0.0907441	40.053	1.89e-10	-1	-1	0	-1	-1	-1	0	0	0	1	0	0
FBgn0032072	0.183873	-10.0255	-7.10358	2.92192	-10.0291	-5.34975	4.67932	0.00761944	0.0111968	-1.74621	-0.00357735	1.75741	1.75383	-13.3204	-8.95265	9.06308	-13.3267	-6.29794	10.5755	0.00729	0.0555	-3.43	-0.00336111	3.21007	1.50882	3.91e-12	7.34e-09	5.9e-09	3.87e-12	2.24e-06	3.48e-10	0.994247	0.956228	0.00233972	0.997348	0.00396789	0.145302	5.74e-11	4.44e-08	3.64e-08	5.69e-11	9.08e-06	2.89e-09	0.998599	0.987361	0.00641464	0.998815	0.0104433	0.258663	88.9246	5.04e-14	-1	-1	1	-1	-1	1	0	0	-1	0	1	0
FBgn0032074	6.02141	-0.774758	-1.49844	-0.723679	-0.9788	-1.49994	-0.521135	-0.0692563	0.134786	-0.0677568	-0.204043	0.202543	-0.00149946	-6.0763	-11.8899	-5.88228	-7.66898	-11.8547	-4.25207	-0.529	1.09	-0.558	-1.131	1.16634	-0.00839645	3.76e-06	3.69e-11	5.94e-06	1.04e-07	3.9e-11	0.000314	0.602014	0.289046	0.582445	0.270001	0.255727	0.993375	1.48e-05	4.02e-10	2.28e-05	5.11e-07	4.23e-10	0.000977628	0.756091	0.448872	0.740102	0.425648	0.408137	0.998599	57.3795	4.94e-12	0	-1	0	0	-1	0	0	0	0	0	0	0
FBgn0032075	7.73353	-1.6067	-1.99464	-0.387936	-1.57787	-1.95289	-0.375015	-0.107015	-0.135847	-0.148768	0.0288318	0.0129213	0.0417531	-11.3631	-14.067	-2.72647	-11.1517	-13.7561	-2.63867	-0.758329	-0.958227	-1.04298	0.144136	0.0642511	0.20809	8.86e-11	1.3e-12	0.0121941	1.27e-10	2.05e-12	0.0148578	0.456148	0.348163	0.30807	0.88668	0.949339	0.837036	8.67e-10	2.23e-11	0.0291243	1.19e-09	3.29e-11	0.0348141	0.628009	0.516703	0.471251	0.949393	0.983644	0.91986	87.8384	5.74e-14	-1	-1	0	-1	-1	0	0	0	0	0	0	0
FBgn0032076	5.94962	-2.92527	-3.14823	-0.222958	-1.93728	-2.18898	-0.251706	-0.901598	-1.8896	-1.86085	0.987997	-0.0287485	0.959249	-15.3316	-16.4701	-1.25188	-9.04581	-10.2981	-1.37449	-4.05779	-10.4173	-10.3457	3.44456	-0.112541	3.35557	2.25e-13	5.12e-14	0.223511	6.11e-09	5.73e-10	0.182868	0.000507456	4.62e-10	5.26e-10	0.00226477	0.911396	0.00280465	4.88e-12	1.39e-12	0.367494	3.76e-08	4.49e-09	0.312776	0.00153295	3.71e-09	4.16e-09	0.00622267	0.963069	0.00758603	133.28	6.59e-16	-1	-1	0	-1	-1	0	0	-1	-1	0	0	0
FBgn0032077	3.39903	1.40591	1.29809	-0.10782	1.36706	1.71913	0.352062	-0.0982648	-0.059416	-0.519298	-0.0388488	0.459882	0.421033	10.3052	9.79736	-0.695959	9.84784	11.8503	2.1159	-0.883	-0.372	-3.20813	-0.199597	2.02282	2.143	5.66e-10	1.44e-09	0.493603	1.31e-09	3.93e-11	0.0456778	0.386865	0.713246	0.00398619	0.843594	0.0551707	0.0432036	4.43e-09	1.02e-08	0.662606	9.39e-09	4.25e-10	0.0954227	0.558199	0.83943	0.0104868	0.92402	0.112712	0.0908302	60.7395	2.74e-12	1	1	0	1	1	0	0	0	0	0	0	0
FBgn0032078	5.02224	1.26707	0.794618	-0.472457	1.57535	0.952623	-0.622722	0.102095	-0.206176	-0.0559098	0.308271	-0.150266	0.158005	10.6178	6.93975	-3.83715	12.9752	8.36465	-4.97777	0.927	-1.59	-0.473287	1.81081	-0.856074	0.978384	3.23e-10	5.16e-07	0.000872194	6.59e-12	2.4e-08	5.27e-05	0.363722	0.12627	0.640582	0.0835862	0.401009	0.338319	2.7e-09	2.29e-06	0.00255396	8.99e-11	1.32e-07	0.000180477	0.533691	0.230173	0.786197	0.162129	0.572795	0.505799	58.6122	3.97e-12	1	0	0	1	0	0	0	0	0	0	0	0
FBgn0032079	4.13592	-0.752092	-1.20409	-0.451994	-0.413934	-0.80517	-0.391236	0.10173	-0.236427	-0.297185	0.338158	0.0607576	0.398916	-5.32745	-8.81404	-3.60391	-2.91036	-5.90262	-3.00745	0.68	-1.77	-2.43612	1.68745	0.336234	2.06635	2.25e-05	9.67e-09	0.00154041	0.00801	5.66e-06	0.00639174	0.503525	0.0897151	0.0232244	0.105375	0.739819	0.0505318	8.05e-05	5.71e-08	0.00434914	0.0198734	2.18e-05	0.016184	0.671557	0.172218	0.0522143	0.197736	0.857543	0.104336	23.7039	2.91e-08	0	-1	0	0	0	0	0	0	0	0	0	0
FBgn0032080	-0.331265	-7.1081	-7.50391	-0.395814	-6.66505	-7.01786	-0.352809	0.40386	-0.0391874	-0.0821924	0.443047	0.043005	0.486052	-14.7382	-15.8031	-1.64435	-13.8167	-14.791	-1.4689	0.638	-0.154	-0.366	0.649504	0.126468	0.724088	5.05e-13	1.21e-13	0.114048	1.87e-12	4.69e-13	0.156	0.529644	0.879374	0.71787	0.522608	0.900488	0.476496	9.84e-12	2.86e-12	0.211388	3.05e-11	9.24e-12	0.274137	0.694703	0.945081	0.842543	0.688653	0.957097	0.646918	117.504	2.56e-15	-1	-1	0	-1	-1	0	0	0	0	0	0	0
FBgn0032082	-0.105914	-0.10736	-0.39133	-0.28397	0.116094	-0.607518	-0.723612	-0.0855629	-0.309017	0.130625	0.223454	-0.439642	-0.216188	-0.217169	-0.815325	-0.594411	0.227985	-1.28052	-1.50056	-0.171	-0.613	0.288	0.31485	-0.647671	-0.320337	0.83004	0.423459	0.558186	0.822	0.213	0.147	0.865443	0.546343	0.776282	0.755785	0.523772	0.751678	0.915858	0.596	0.719416	0.910822	0.354163	0.261871	0.937293	0.709472	0.881777	0.86826	0.689553	0.865591	0.684064	0.640318	0	0	0	0	0	0	0	0	0	0	0	0
FBgn0032083	0.891237	-3.00365	-3.05212	-0.0484731	-2.14468	-2.68059	-0.535916	0.254335	-0.604641	-0.117198	0.858975	-0.487442	0.371533	-9.51403	-9.73524	-0.223323	-6.69891	-8.77263	-2.26873	0.667	-2.54	-0.545	1.91039	-1.51947	0.848658	2.46e-09	1.62e-09	0.825305	8.89e-07	1.05e-08	0.0332	0.511662	0.0185404	0.590961	0.0689488	0.142615	0.405037	1.65e-08	1.14e-08	0.913007	3.81e-06	6.16e-08	0.0719389	0.678878	0.0425851	0.747143	0.137077	0.254752	0.576799	42.0786	1.15e-10	-1	-1	0	-1	-1	0	0	0	0	0	0	0
FBgn0032084	4.17272	-0.0252613	-0.545086	-0.519825	0.476047	-0.195755	-0.671802	-0.234971	-0.736279	-0.584302	0.501309	-0.151977	0.349332	-0.207384	-4.67692	-4.43266	3.49586	-1.58031	-5.03878	-1.89	-5.49	-5.02	2.74382	-0.855904	2.05392	0.837581	0.000110374	0.000201478	0.002	0.128	4.54e-05	0.0711834	1.52e-05	4.73e-05	0.0117244	0.401101	0.0518196	0.920273	0.000363	0.000641725	0.00554725	0.232834	0.000156758	0.140974	5.55e-05	0.000162993	0.0281086	0.572887	0.106665	21.16	8.2e-08	0	0	0	0	0	0	0	0	0	0	0	0
FBgn0032085	2.11386	-0.0700007	-0.910931	-0.84093	-1.00473	-1.03185	-0.0271208	-0.0892822	0.845448	0.0316391	-0.934731	0.813809	-0.120921	-0.212824	-3.08933	-2.82623	-3.31672	-3.45943	-0.105738	-0.268	2.83	0.123965	-2.09038	2.07	-0.288	0.833386	0.00527688	0.00971716	0.00308	0.00219	0.91673	0.790952	0.00961	0.902	0.0481221	0.0499938	0.775758	0.917745	0.0136	0.0236992	0.0082639	0.00601999	0.966091	0.89133	0.0234601	0.958181	0.0999646	0.103348	0.881474	5.89362	0.00127315	0	0	0	-1	-1	0	0	0	0	0	0	0
FBgn0032086	0.904151	-0.893799	-1.18228	-0.288482	-0.591241	-1.12176	-0.530515	0.213351	-0.089206	0.152827	0.302557	-0.242033	0.0605242	-2.46679	-3.3675	-0.90109	-1.64885	-3.32323	-1.67951	0.556	-0.266	0.51	0.59352	-0.538155	0.124271	0.0217243	0.00272557	0.377114	0.113	0.00303039	0.107	0.583906	0.792669	0.615049	0.558771	0.59577	0.902207	0.0491432	0.00739	0.548085	0.209941	0.00814781	0.20017	0.741327	0.892371	0.76654	0.719904	0.751149	0.958001	4.68602	0.00445205	0	-1	0	0	-1	0	0	0	0	0	0	0
FBgn0032087	5.94433	-1.00226	-1.89869	-0.89643	-1.19175	-1.75599	-0.564242	-0.0302513	0.15923	-0.172958	-0.189482	0.332188	0.142706	-4.72661	-9.07482	-4.44643	-5.62209	-8.35982	-2.80938	-0.137498	0.78171	-0.870342	-0.631965	1.16731	0.481344	9.77e-05	5.77e-09	0.00019475	1.11e-05	2.43e-08	0.0100989	0.891864	0.442558	0.393333	0.533798	0.255343	0.634934	0.000323528	3.57e-08	0.000621511	4.1e-05	1.33e-07	0.0245378	0.95219	0.614468	0.564848	0.698398	0.407636	0.781916	31.1847	2.19e-09	-1	-1	0	-1	-1	0	0	0	0	0	0	0
FBgn0032088	3.53764	-0.746936	-1.89626	-1.14932	-0.554315	-1.45092	-0.896604	0.0298447	-0.162777	-0.415491	0.192621	0.252714	0.445336	-2.06935	-5.73635	-3.92651	-1.49678	-4.28225	-2.92698	0.0756	-0.488	-1.59246	0.372471	0.596462	0.940784	0.0502252	8.41e-06	0.000700633	0.148	0.000292	0.00770587	0.940437	0.630555	0.125277	0.713038	0.556839	0.356837	0.103776	3.17e-05	0.00207834	0.263294	0.000911647	0.0191952	0.978776	0.778519	0.22867	0.839264	0.718269	0.526238	11.16	1.72e-05	0	-1	-1	0	-1	0	0	0	0	0	0	0
FBgn0032089	0.936874	-3.38258	-2.91508	0.467509	-4.65361	-3.82668	0.826929	-1.11982	0.151207	-0.208214	-1.27102	0.35942	-0.911604	-5.5465	-4.65942	1.12844	-6.74256	-5.37251	2.01207	-1.34	0.397	-0.470901	-1.38002	0.615903	-0.961587	1.33e-05	0.000115232	0.271059	8.05e-07	2.02e-05	0.0563734	0.195154	0.6951	0.642258	0.181182	0.544158	0.346509	4.87e-05	0.000378	0.427018	3.47e-06	7.26e-05	0.114859	0.329459	0.826844	0.787426	0.31044	0.707591	0.514986	17.8389	3.72e-07	-1	-1	0	-1	-1	0	0	0	0	0	0	0
FBgn0032090	0.0307154	-10.1183	-6.60014	3.51819	-10.1467	-4.71003	5.43671	0.00761944	0.0360276	-1.88249	-0.0284081	1.91852	1.89011	-10.991	-6.67648	8.08444	-11.0242	-4.40496	9.12394	0.00596	0.147985	-2.7	-0.0218223	2.60009	1.29796	1.68e-10	9.36e-07	4.3e-08	1.58e-10	0.000215717	5.24e-09	0.995299	0.883677	0.0128696	0.982783	0.0161933	0.20749	1.52e-09	4e-06	2.25e-07	1.44e-09	0.000684516	3.27e-08	0.998599	0.947574	0.0305807	0.998599	0.037652	0.34617	60.5352	2.84e-12	-1	-1	1	-1	-1	1	0	0	-1	0	1	0
FBgn0032094	-1.59316	-7.18313	-4.60864	2.5745	-7.08906	-2.9914	4.09766	0.00761944	-0.0864534	-1.60962	0.0940729	1.52316	1.61724	-15.247	-8.80748	7.71399	-15.0039	-5.30846	10.3608	0.0123	-0.351	-3.53798	0.140991	2.94333	2.10305	2.52e-13	9.8e-09	9.43e-08	3.5e-13	2.36e-05	5.12e-10	0.990303	0.729188	0.00180741	0.889136	0.00741941	0.0468944	5.4e-12	5.78e-08	4.67e-07	7.18e-12	8.4e-05	4.06e-09	0.998599	0.850258	0.00504686	0.950759	0.0185418	0.0976848	98.4732	1.7e-14	-1	-1	1	-1	-1	1	0	0	-1	0	1	0
FBgn0032095	-1.13802	-2.64059	-2.78595	-0.145363	-1.54209	-2.2966	-0.754511	0.534356	-0.564141	0.0450065	1.0985	-0.609148	0.48935	-3.963	-4.223	-0.271881	-2.33398	-3.65653	-1.36401	0.715	-0.995	0.0865326	1.17066	-0.79181	0.537227	0.000640603	0.000337844	0.7882	0.0289	0.00136	0.186095	0.482239	0.330247	0.931811	0.254022	0.436765	0.5964	0.00190989	0.00105	0.889558	0.0635847	0.00386084	0.317153	0.652252	0.496822	0.974195	0.406004	0.60887	0.751649	7.25598	0.000356404	-1	-1	0	0	-1	0	0	0	0	0	0	0
FBgn0032100	-0.443134	-1.54656	-2.14497	-0.598401	-2.9873	-2.22964	0.757659	-1.1197	0.321032	-1.03503	-1.44073	1.35606	-0.0846741	-3.22126	-4.67768	-1.50016	-5.71975	-4.1263	1.79919	-1.93588	0.781513	-2.52741	-2.03085	2.33786	-0.119479	0.0038639	0.000110168	0.147518	8.75e-06	0.000428717	0.0854575	0.0655841	0.442672	0.0190205	0.0542872	0.0286997	0.905959	0.0101918	0.000362545	0.261994	3.29e-05	0.00130841	0.165229	0.131256	0.614585	0.0435593	0.111124	0.0631111	0.96014	12.6207	6.62e-06	-1	-1	0	-1	-1	0	0	0	-1	0	0	0
FBgn0032101	4.83217	0.996351	0.953837	-0.0425142	1.0827	1.18856	0.105857	-0.035028	-0.121379	-0.269751	0.0863514	0.148371	0.234723	8.99484	8.67616	-0.365527	9.66391	10.6353	0.890032	-0.336	-1.03	-2.30348	0.548091	0.891901	1.49728	6.75e-09	1.27e-08	0.718142	1.85e-09	3.13e-10	0.382895	0.739922	0.315224	0.0308806	0.589043	0.381914	0.14826	4.12e-08	7.36e-08	0.84273	1.28e-08	2.63e-09	0.554047	0.857637	0.479533	0.0673712	0.74552	0.553016	0.263105	49.3991	2.29e-11	0	0	0	1	1	0	0	0	0	0	0	0
FBgn0032104	-1.2815	-7.04275	-5.28401	1.75874	-7.2053	-4.23754	2.96776	0.00761944	0.170172	-1.03885	-0.162552	1.20902	1.04647	-12.3299	-8.62267	4.66487	-12.6887	-6.62352	7.15357	0.0102	0.57	-2.18918	-0.201821	2.15672	1.18124	1.81e-11	1.42e-08	0.000113697	1.03e-11	1.06e-06	3.2e-07	0.991964	0.574208	0.0392661	0.841876	0.0419983	0.249881	2.16e-10	8.13e-08	0.000373561	1.32e-10	4.48e-06	1.46e-06	0.998599	0.733222	0.0834694	0.922993	0.0886159	0.400977	67.3791	9.34e-13	-1	-1	1	-1	-1	1	0	0	0	0	0	0
FBgn0032105	4.19725	3.96471	4.78095	0.816238	4.11	5.53368	1.42368	0.00193553	-0.143354	-0.750796	0.145289	0.607442	0.752732	24.0186	24.548	3.66337	24.2329	24.469	5.61126	0.0155	-0.713	-2.7686	0.613889	1.79895	2.5221	1.68e-17	1.05e-17	0.00133311	1.39e-17	1.13e-17	1.13e-05	0.987748	0.483485	0.0110828	0.545465	0.0854965	0.0192443	1.82e-15	1.27e-15	0.00380088	1.57e-15	1.34e-15	4.2e-05	0.998599	0.653409	0.0266931	0.708757	0.165292	0.044021	320.918	4.4e-20	1	1	0	1	1	1	0	0	0	0	0	0
FBgn0032109	0.789734	-10.5241	-8.21071	2.31334	-10.0336	-6.19038	3.84322	0.40386	-0.0865987	-1.61647	0.490459	1.52988	2.02033	-12.7555	-9.72656	8.4003	-12.1584	-6.98921	9.98947	0.351852	-0.41162	-3.8144	0.420297	3.23351	1.65121	9.26e-12	1.65e-09	2.23e-08	2.38e-11	4.62e-07	1.01e-09	0.728233	0.684524	0.000922142	0.678268	0.00375309	0.112628	1.21e-10	1.15e-08	1.23e-07	2.75e-10	2.06e-06	7.42e-09	0.849633	0.819114	0.00269078	0.814415	0.00992161	0.209161	82.5011	1.11e-13	-1	-1	1	-1	-1	1	0	0	-1	0	1	0
FBgn0032110	0.361271	-10.8242	-7.00026	3.8239	-10.814	-4.91219	5.90182	0.00761944	-0.002523	-2.08045	0.0101424	2.07793	2.08807	-11.875	-7.23984	9.70547	-11.8642	-4.67367	10.3533	0.006	-0.0112	-3.17615	0.00786813	2.99866	1.46209	3.78e-11	2.64e-07	1.71e-09	3.84e-11	0.000111	5.19e-10	0.995263	0.991196	0.0042999	0.993792	0.00652411	0.157586	4.11e-10	1.22e-06	1.2e-08	4.17e-10	0.000365984	4.11e-09	0.998599	0.998599	0.0112399	0.998599	0.0164882	0.276791	73.9106	3.55e-13	-1	-1	1	-1	-1	1	0	0	-1	0	1	0
FBgn0032111	-0.284462	-9.57347	-6.37622	3.19724	-9.60392	-4.19057	5.41335	0.00761944	0.0380764	-2.17803	-0.0304569	2.21611	2.18565	-11.1204	-6.8502	7.40014	-11.1594	-4.10176	8.97799	0.00639	0.154	-3.11366	-0.0250204	2.98758	1.58141	1.34e-10	6.31e-07	1.86e-07	1.25e-10	0.000455	6.98e-09	0.994956	0.878774	0.00498333	0.98026	0.00669466	0.127783	1.25e-09	2.76e-06	8.8e-07	1.17e-09	0.00138486	4.24e-08	0.998599	0.944702	0.0128681	0.998599	0.0168803	0.232437	60.0504	3.09e-12	-1	-1	1	-1	-1	1	0	0	-1	0	1	0
FBgn0032115	0.795558	-10.2585	-8.46782	1.79065	-10.1425	-7.32575	2.81675	0.00761944	-0.108347	-1.13445	0.115967	1.0261	1.14207	-15.5283	-12.6039	8.47603	-15.3467	-10.6081	10.6078	0.0083	-0.625	-3.88883	0.1241	3.02397	1.18537	1.73e-13	1.17e-11	1.91e-08	2.2e-13	3.28e-10	3.29e-10	0.993453	0.538193	0.000768477	0.902341	0.00615008	0.248277	3.9e-12	1.48e-10	1.07e-07	4.8e-12	2.75e-09	2.75e-09	0.998599	0.702307	0.00226759	0.958091	0.0156239	0.398956	123.24	1.54e-15	-1	-1	1	-1	-1	1	0	0	-1	0	1	0
FBgn0032116	4.64719	-1.57585	-1.96426	-0.388413	-1.88691	-2.41516	-0.528248	0.617639	0.928699	1.06854	-0.31106	-0.139836	-0.450896	-7.772	-9.86942	-2.41085	-10.7134	-13.893	-3.60311	2.84122	5.89	7.11174	-1.15819	-0.641945	-1.70628	8.33e-08	1.26e-09	0.0245318	2.73e-10	1.68e-12	0.00154341	0.00938916	5.86e-06	3.51e-07	0.258969	0.527415	0.101764	4.16e-07	9.06e-09	0.0548113	2.33e-09	2.77e-11	0.004357	0.0229735	2.25e-05	1.59e-06	0.412136	0.692683	0.191884	80.8502	1.38e-13	-1	-1	0	-1	-1	0	0	0	1	0	0	0
FBgn0032117	4.65813	-3.11467	-1.14362	1.97105	-3.0785	-0.0460693	3.03243	0.0961909	0.060021	-1.00136	0.03617	1.06138	1.09755	-13.5195	-4.70659	10.0103	-13.5942	-0.177189	13.701	0.359429	0.331724	-4.27	0.111965	3.58	3.08416	2.9e-12	0.000102604	9.7e-10	2.6e-12	0.86095	2.22e-12	0.722636	0.743177	0.000301598	0.911847	0.00162123	0.00534136	4.43e-11	0.000339	7.18e-09	4.03e-11	0.934689	3.52e-11	0.845905	0.859907	0.000939847	0.963298	0.00456186	0.0137131	91.5422	3.7e-14	-1	-1	1	-1	0	1	0	0	-1	0	1	1
FBgn0032119	-1.51724	-2.65435	-2.82237	-0.168014	-1.42585	-1.47962	-0.0537697	0.707389	-0.521113	-0.635357	1.2285	0.114244	1.34275	-3.78034	-4.06649	-0.29894	-2.08293	-2.18415	-0.088247	0.907543	-0.875781	-1.10089	1.25279	0.13782	1.38447	0.00100222	0.000496712	0.767738	0.0488584	0.0396788	0.930463	0.373767	0.390431	0.282619	0.223187	0.891613	0.179833	0.00290894	0.0015	0.876378	0.101298	0.0842529	0.973515	0.544423	0.561943	0.441181	0.36707	0.952076	0.308578	5.44054	0.00200674	-1	-1	0	0	0	0	0	0	0	0	0	0
FBgn0032120	5.67868	1.78283	1.27521	-0.507615	1.77291	1.29145	-0.48146	0.0984148	0.108337	0.0821809	-0.00992191	0.0261558	0.0162339	9.26445	6.83906	-2.56279	9.30056	6.98293	-2.46754	0.545748	0.536014	0.430435	-0.03663	0.094074	0.0618142	3.98e-09	6.47e-07	0.0175912	3.71e-09	4.68e-07	0.0216886	0.590625	0.597224	0.670986	0.971104	0.925886	0.951258	2.55e-08	2.83e-06	0.0405961	2.39e-08	2.09e-06	0.0490719	0.746868	0.752324	0.809166	0.995117	0.97105	0.984801	37.5531	3.58e-10	1	1	0	1	1	0	0	0	0	0	0	0
FBgn0032122	3.39849	-12.8075	-12.8128	-0.00531413	-11.4224	-11.527	-0.104622	1.1057	-0.279438	-0.18013	1.38514	-0.0993077	1.28583	-29.5236	-29.5351	-0.0519382	-26.3328	-26.572	-1.02469	1.82787	-2.7365	-1.76076	2.25788	-0.687037	2.09589	1.89e-19	1.87e-19	0.959038	2.29e-18	1.88e-18	0.316433	0.0809009	0.0119203	0.0919086	0.0340076	0.499102	0.0475846	6.92e-17	6.89e-17	0.988768	4e-16	3.51e-16	0.480937	0.15759	0.0285267	0.175863	0.073434	0.667597	0.0989624	419.938	2.25e-21	-1	-1	0	-1	-1	0	0	0	0	0	0	0
FBgn0032123	6.85312	-0.657409	0.315228	0.972637	-0.657829	0.711061	1.36889	0.0846729	0.085093	-0.311161	-0.000420036	0.396253	0.395833	-5.17864	2.47145	7.63087	-5.18122	5.558	10.6951	0.667	0.67	-2.42133	-0.00233949	2.1937	2.19112	3.23e-05	0.0215042	1.13e-07	3.21e-05	1.29e-05	2.82e-10	0.511655	0.509486	0.0239814	0.998154	0.0388986	0.0391077	0.000113412	0.0487	5.52e-07	0.000112725	4.75e-05	2.4e-09	0.678878	0.676914	0.0537087	0.999133	0.0827685	0.0831563	35.1928	6.77e-10	0	0	0	0	0	1	0	0	0	0	0	0
FBgn0032124	2.81396	-1.10729	-1.71945	-0.612155	-0.923974	-1.7832	-0.859224	0.042131	-0.141186	0.105883	0.183317	-0.247069	-0.063752	-5.47739	-9.03101	-3.88391	-4.50864	-9.50771	-5.43436	0.184358	-0.806579	0.764133	0.636819	-1.10669	-0.238543	1.57e-05	6.29e-09	0.000777793	0.00016706	2.49e-09	1.74e-05	0.855389	0.428378	0.452752	0.530688	0.280155	0.813626	5.7e-05	3.86e-08	0.0022936	0.000537602	1.67e-08	6.29e-05	0.931285	0.600626	0.624646	0.695642	0.438235	0.905688	35.5727	6.09e-10	-1	-1	0	0	-1	0	0	0	0	0	0	0
FBgn0032126	-3.53114	4.68057	4.33427	-0.346292	4.17032	4.70154	0.53122	-0.128347	0.381899	-0.495613	-0.510246	0.877512	0.367265	7.13548	6.60756	-0.442599	6.33077	7.13719	0.678958	-0.256	0.488	-0.633448	-0.548869	0.793061	0.395065	3.33e-07	1.1e-06	0.662294	2.07e-06	3.32e-07	0.50411	0.800555	0.630209	0.532847	0.588517	0.436051	0.696526	1.52e-06	4.63e-06	0.802702	8.45e-06	1.51e-06	0.672092	0.897321	0.778239	0.697597	0.745103	0.608182	0.82782	24.8388	1.89e-08	1	1	0	1	1	0	0	0	0	0	0	0
FBgn0032127	-2.0836	7.187	7.23695	0.0499488	6.45986	6.39323	-0.0666246	0.0232425	0.750382	0.866955	-0.72714	-0.116573	-0.843713	2.85549	2.87533	0.0148437	2.59353	2.58219	-0.0198643	0.0211	0.223	0.258485	-0.205348	-0.0245365	-0.238974	0.00908668	0.00868138	0.988288	0.0164	0.0169	0.984327	0.983368	0.825555	0.798389	0.839152	0.980642	0.813296	0.0223002	0.0214	0.998599	0.0381615	0.0390402	0.998599	0.998599	0.913185	0.895964	0.921218	0.998599	0.905439	3.99227	0.00970366	1	1	0	1	1	0	0	0	0	0	0	0
FBgn0032129	7.52923	-2.32458	-2.6731	-0.348518	-2.06526	-2.63049	-0.56523	0.328279	0.0689591	0.285671	0.259319	-0.216712	0.0426071	-11.7059	-13.4266	-1.77567	-10.4785	-13.2874	-2.87119	1.64	0.352	1.44817	0.926843	-0.779569	0.151754	4.99e-11	3.33e-12	0.0893573	4.14e-10	4.1e-12	0.00876455	0.114302	0.728077	0.161403	0.363873	0.443792	0.880737	5.23e-10	5e-11	0.171637	3.37e-09	5.99e-11	0.0215837	0.211761	0.849517	0.282258	0.533817	0.615728	0.945798	82.8064	1.07e-13	-1	-1	0	-1	-1	0	0	0	0	0	0	0
FBgn0032130	4.98182	1.49108	1.22892	-0.262153	1.4678	1.07088	-0.396925	0.0857685	0.109046	0.243817	-0.0232771	-0.134772	-0.158049	17.1655	14.5776	-2.8588	17.1412	13.0548	-4.47429	1.09	1.17175	2.79342	-0.190834	-1.0563	-1.34366	2.16e-14	6.32e-13	0.00901781	2.23e-14	5.84e-12	0.000181821	0.288263	0.253592	0.0104738	0.850372	0.302075	0.192493	6.64e-13	1.19e-11	0.0221503	6.82e-13	8.1e-11	0.000582322	0.447958	0.405479	0.0253604	0.928332	0.464251	0.325911	135.005	5.74e-16	1	1	0	1	1	0	0	0	0	0	0	0
FBgn0032131	4.50321	-1.77062	-2.03182	-0.261201	-1.78911	-1.92377	-0.134667	-0.140344	-0.12186	-0.248394	-0.0184839	0.126534	0.10805	-12.7947	-14.8246	-2.31034	-12.4515	-13.5085	-1.17634	-0.86233	-1.05629	-2.21477	-0.0926552	0.786434	0.546673	8.71e-12	4.48e-13	0.0304337	1.49e-11	2.95e-12	0.251793	0.397632	0.302078	0.037226	0.927	0.439843	0.590001	1.14e-10	8.89e-12	0.0664961	1.83e-10	4.5e-11	0.40328	0.56926	0.464251	0.0795765	0.97164	0.611833	0.746339	98.1248	1.77e-14	-1	-1	0	-1	-1	0	0	0	0	0	0	0
FBgn0032135	5.56825	-0.194486	0.298642	0.493129	-0.23723	0.467657	0.704887	-0.0135516	0.0291915	-0.182566	-0.0427431	0.211758	0.169015	-1.70697	2.57938	4.27406	-2.08327	4.02157	6.09419	-0.118432	0.257	-1.55	-0.265343	1.29617	1.03	0.101635	0.0169561	0.00029789	0.0488244	0.000555	3.6e-06	0.90678	0.799171	0.135	0.793169	0.208094	0.314003	0.191691	0.0393	0.00092912	0.10124	0.00166796	1.42e-05	0.960508	0.896409	0.242793	0.892708	0.346984	0.478145	11.5325	1.34e-05	0	0	0	0	0	0	0	0	0	0	0	0
FBgn0032136	7.75726	-0.985982	-1.43073	-0.444748	-1.28189	-1.61267	-0.330777	0.0293918	0.325303	0.211332	-0.295911	0.113971	-0.18194	-7.89216	-11.4118	-3.53649	-10.235	-12.8373	-2.61856	0.236	2.58932	1.67	-1.67274	0.639393	-1.02512	6.45e-08	8.16e-11	0.00181394	6.43e-10	8.16e-12	0.0155	0.815576	0.0165859	0.108554	0.10827	0.529043	0.316233	3.29e-07	8.05e-10	0.00506365	4.97e-09	1.08e-10	0.0362626	0.906951	0.0384864	0.202745	0.2023	0.694155	0.480694	65.5439	1.25e-12	0	-1	0	-1	-1	0	0	0	0	0	0	0
FBgn0032138	7.47212	1.28262	1.04876	-0.233863	1.36648	0.928106	-0.438374	-0.0753936	-0.159249	0.0452615	0.0838555	-0.204511	-0.120655	13.3681	10.9306	-2.45532	14.2368	9.67298	-4.59544	-0.780573	-1.67	0.474919	0.617883	-1.5171	-0.889194	3.64e-12	1.86e-10	0.0222745	1.02e-12	1.82e-09	0.000134894	0.443213	0.108741	0.639436	0.542875	0.143208	0.383336	5.39e-11	1.66e-09	0.0502549	1.81e-11	1.26e-08	0.000439079	0.615151	0.203032	0.785395	0.706443	0.255589	0.554514	83.1398	1.03e-13	1	1	0	1	0	0	0	0	0	0	0	0
FBgn0032139	2.77897	-2.01157	-2.209	-0.19743	-2.13811	-2.41693	-0.278812	-0.16905	-0.0425044	0.0388782	-0.126546	-0.0813826	-0.207928	-9.63679	-10.7472	-1.36574	-9.87368	-11.4354	-1.95061	-0.648	-0.284	0.282864	-0.420736	-0.400323	-0.705274	1.95e-09	2.57e-10	0.185558	1.25e-09	7.84e-11	0.0637069	0.523469	0.779196	0.779875	0.677951	0.692706	0.4879	1.34e-08	2.21e-09	0.316406	9e-09	7.77e-10	0.127937	0.689279	0.883645	0.884127	0.814184	0.8251	0.657457	59.016	3.7e-12	-1	-1	0	-1	-1	0	0	0	0	0	0	0
FBgn0032140	3.78171	-1.05638	-1.2723	-0.215923	-0.606049	-1.00394	-0.397889	1.1009	0.650566	0.832532	0.45033	-0.181966	0.268365	-4.14906	-5.10876	-1.02708	-3.03576	-5.21125	-2.21439	4.36	3.21	4.42052	1.39187	-0.657973	0.852333	0.000405353	3.83e-05	0.31533	0.00598	2.98e-05	0.0372557	0.0002392	0.00394597	0.0002076	0.177609	0.517252	0.403038	0.00124137	0.000133	0.479673	0.0152305	0.000105163	0.0796327	0.000755298	0.0103907	0.000660059	0.305489	0.683755	0.574857	21.065	8.54e-08	-1	-1	0	0	-1	0	1	0	0	0	0	0
FBgn0032144	7.88767	0.58298	-0.680655	-1.26363	0.970122	-0.548104	-1.51823	-0.40564	-0.792782	-0.53819	0.387142	-0.254591	0.132551	3.45492	-3.99755	-7.45763	5.76579	-3.23757	-8.98395	-2.4	-4.72	-3.15659	1.62466	-1.06386	0.552045	0.00220893	0.000588478	1.64e-07	7.84e-06	0.00372	6.9e-09	0.0251506	9.9e-05	0.0045035	0.118204	0.298713	0.586376	0.00608143	0.00176	7.83e-07	2.96e-05	0.00983418	4.2e-08	0.0560506	0.00032783	0.0117282	0.217764	0.460333	0.74336	34.7706	7.62e-10	0	0	-1	0	0	-1	0	0	0	0	0	0
FBgn0032147	5.93557	-0.695115	-0.778491	-0.083376	-0.617353	-1.07422	-0.456872	0.0879542	0.0101915	0.383687	0.0777627	-0.373496	-0.295733	-3.63274	-4.07934	-0.445714	-3.23765	-5.68791	-2.46236	0.452	0.0543584	2.07273	0.287867	-1.41759	-1.10146	0.00143622	0.000481256	0.660076	0.00372	9.44e-06	0.0219351	0.655423	0.957131	0.0498817	0.776091	0.170053	0.282374	0.00407394	0.00146	0.801159	0.00983281	3.53e-05	0.049573	0.797634	0.987866	0.103151	0.881702	0.294658	0.440882	10.9639	1.97e-05	0	0	0	0	-1	0	0	0	0	0	0	0
FBgn0032149	2.89332	-0.0388955	-0.215161	-0.176265	0.121572	0.0272807	-0.0942912	-0.116471	-0.276939	-0.358913	0.160467	0.0819739	0.242441	-0.196805	-1.12279	-0.911674	0.578188	0.134372	-0.450834	-0.582	-1.33	-1.84367	0.556085	0.287806	0.868409	0.845753	0.273399	0.371635	0.569	0.894	0.656437	0.566344	0.196235	0.0784819	0.583657	0.776137	0.394367	0.925422	0.43	0.542218	0.728712	0.953602	0.798353	0.726529	0.330975	0.153482	0.741081	0.881716	0.565908	1.29722	0.300342	0	0	0	0	0	0	0	0	0	0	0	0
FBgn0032150	1.72898	0.909873	0.839127	-0.0707457	0.640469	1.30702	0.666548	-0.0218729	0.247531	-0.489763	-0.269404	0.737294	0.46789	4.57544	4.30199	-0.322752	3.33633	6.31329	2.98405	-0.127	1.15	-2.16393	-0.974686	2.35591	1.64495	0.000141705	0.000278072	0.749872	0.00294	2.16e-06	0.00674999	0.900104	0.264181	0.0413764	0.34011	0.0276126	0.113923	0.000460108	0.00087	0.864476	0.00791621	8.78e-06	0.0170096	0.956889	0.418585	0.0874408	0.507848	0.0609652	0.21119	13.3948	4.11e-06	0	0	0	0	1	0	0	0	0	0	0	0
FBgn0032151	2.24956	-1.7644	-2.07093	-0.306532	-1.8045	-2.27732	-0.472816	0.147773	0.187874	0.354159	-0.0401013	-0.166284	-0.206386	-5.09259	-6.15945	-1.19849	-5.39614	-7.12904	-2.03138	0.365	0.719	1.56	-0.08328	-0.480843	-0.445012	3.98e-05	3.09e-06	0.243234	1.9e-05	3.38e-07	0.0542	0.718343	0.479267	0.132281	0.934368	0.635285	0.660576	0.000138432	1.23e-05	0.392553	6.87e-05	1.54e-06	0.111012	0.842856	0.649488	0.239254	0.975648	0.782156	0.801445	20.3628	1.16e-07	-1	-1	0	-1	-1	0	0	0	0	0	0	0
FBgn0032153	1.28086	0.87931	0.965784	0.0864745	1.32109	1.56333	0.242245	0.0267131	-0.415064	-0.570835	0.441778	0.15577	0.597548	3.65237	3.99734	0.322702	5.22044	6.08622	0.82446	0.127	-1.49	-2.02	1.2648	0.39171	1.69451	0.00136928	0.000588773	0.749909	2.92e-05	3.67e-06	0.418	0.899919	0.150888	0.0560308	0.218925	0.698969	0.104008	0.00389758	0.00176	0.864502	0.000102952	1.45e-05	0.59072	0.956781	0.267065	0.114262	0.361418	0.829501	0.195539	13.4047	4.09e-06	0	0	0	1	1	0	0	0	0	0	0	0
FBgn0032154	3.14313	3.81405	3.66772	-0.146327	3.98468	3.65845	-0.326229	-0.0019764	-0.172611	0.00729109	0.170634	-0.179902	-0.00926748	23.9297	24.0366	-0.726935	24.1713	24.4525	-1.60367	-0.0219	-0.819	0.0376537	0.744142	-0.628623	-0.0433666	1.82e-17	1.66e-17	0.474784	1.47e-17	1.14e-17	0.122775	0.982752	0.421339	0.970297	0.464515	0.535945	0.965793	1.93e-15	1.8e-15	0.645303	1.64e-15	1.35e-15	0.22479	0.998599	0.593725	0.99466	0.636	0.700408	0.992445	311.315	6.16e-20	1	1	0	1	1	0	0	0	0	0	0	0
FBgn0032156	7.78371	-1.96326	-2.19654	-0.233286	-2.02241	-2.32534	-0.302931	0.076616	0.135769	0.205414	-0.0591527	-0.0696453	-0.128798	-11.3253	-12.6483	-1.34289	-11.6661	-13.3767	-1.73881	0.443	0.782	1.1781	-0.241281	-0.283079	-0.524169	9.45e-11	1.09e-11	0.192738	5.33e-11	3.59e-12	0.0957756	0.66235	0.44228	0.251106	0.811529	0.779712	0.605302	9.17e-10	1.39e-10	0.326212	5.54e-10	5.33e-11	0.182192	0.802703	0.614185	0.402455	0.904428	0.884017	0.758795	81.4659	1.27e-13	-1	-1	0	-1	-1	0	0	0	0	0	0	0
FBgn0032157	5.47239	3.02538	2.77502	-0.250361	2.9263	2.68111	-0.245184	-0.0598064	0.0392802	0.0341031	-0.0990866	0.00517713	-0.0939095	32.2774	30.4644	-2.5015	31.4034	29.7653	-2.48432	-0.712	0.385	0.352691	-0.749694	0.0368321	-0.733063	2.67e-20	9.49e-20	0.0201353	4.87e-20	1.58e-19	0.0209077	0.483979	0.703837	0.727613	0.46123	0.970945	0.471112	1.74e-17	4.27e-17	0.0458668	2.61e-17	6.09e-17	0.0474666	0.653869	0.832938	0.849198	0.632885	0.995021	0.642123	513.918	2.39e-22	1	1	0	1	1	0	0	0	0	0	0	0
FBgn0032160	5.65167	0.847393	0.600741	-0.246652	1.1797	1.00548	-0.174213	-0.0772547	-0.40956	-0.481999	0.332305	0.0724393	0.404744	6.37647	4.56924	-1.8288	8.69056	7.52417	-1.25005	-0.596	-2.95	-3.56	1.74928	0.373514	2.15902	1.86e-06	0.000143887	0.0807571	1.24e-08	1.42e-07	0.224166	0.557227	0.00731002	0.00171486	0.0939143	0.712273	0.041799	7.65e-06	0.000467	0.157351	7.17e-08	6.84e-07	0.368382	0.718603	0.0182918	0.00480608	0.179165	0.838706	0.0882328	29.8797	3.3e-09	0	0	0	1	1	0	0	0	0	0	0	0
FBgn0032161	2.86526	0.532076	0.43415	-0.0979258	0.97597	0.992905	0.0169356	-0.213779	-0.657673	-0.772534	0.443894	0.114861	0.558755	3.20906	2.68234	-0.555301	5.1124	5.29701	0.07891	-1.38	-3.29	-4.00115	1.75554	0.413502	2.25618	0.00397737	0.0134709	0.584185	3.8e-05	2.42e-05	0.937804	0.181677	0.00325519	0.000583298	0.0928158	0.683165	0.0341294	0.0104655	0.0319	0.741567	0.000132223	8.63e-05	0.977411	0.311147	0.00870041	0.00174906	0.177366	0.81803	0.0736621	14.7526	1.87e-06	0	0	0	0	0	0	0	0	0	0	0	0
FBgn0032162	4.68854	-0.343922	-0.883925	-0.540004	-0.140841	-0.518776	-0.377935	-0.150862	-0.353942	-0.516011	0.203081	0.162069	0.36515	-3.4855	-9.22673	-5.75777	-1.37158	-5.23237	-3.84263	-1.48	-3.56	-5.5648	1.42603	1.19254	2.64852	0.00205184	4.29e-09	7.99e-06	0.184	2.83e-05	0.000860564	0.153142	0.00170321	1.27e-05	0.167628	0.245511	0.0145337	0.00567769	2.72e-08	3.02e-05	0.313994	0.000100167	0.0025222	0.270368	0.00477619	4.67e-05	0.291155	0.395486	0.0341315	30.6947	2.55e-09	0	0	0	0	0	0	0	0	0	0	0	0
FBgn0032163	-1.16384	-6.24361	-2.31925	3.92436	-7.46293	-3.08483	4.3781	-0.978464	0.24085	-0.212888	-1.21931	0.453738	-0.765576	-9.11456	-2.87297	7.34527	-10.9117	-3.7855	8.19257	-1.07	0.777	-0.309	-1.25963	0.60045	-0.667424	5.33e-09	0.00872869	2.1e-07	1.92e-10	0.00099	3.43e-08	0.297303	0.445421	0.760226	0.220752	0.554225	0.51131	3.32e-08	0.0215	9.84e-07	1.71e-09	0.00287411	1.83e-07	0.458661	0.617259	0.871388	0.363829	0.715946	0.67857	46.0307	4.68e-11	-1	-1	1	-1	-1	1	0	0	0	0	0	0
FBgn0032166	4.43691	-0.193388	-0.668112	-0.474724	-0.339921	-0.811554	-0.471633	-0.336242	-0.189708	-0.1928	-0.146534	0.00309149	-0.143442	-1.37871	-4.93376	-3.5411	-2.3018	-5.73486	-3.44081	-2.29087	-1.34345	-1.48658	-0.719451	0.0161241	-0.732349	0.181579	5.87e-05	0.00179381	0.0309908	8.44e-06	0.00228531	0.0317182	0.192561	0.151048	0.479292	0.987278	0.471539	0.311003	0.000199813	0.00501213	0.0675831	3.18e-05	0.00627583	0.0690058	0.326002	0.267317	0.649507	0.998599	0.642499	13.6043	3.63e-06	0	0	0	0	0	0	0	0	0	0	0	0
FBgn0032167	5.72396	-0.779053	-1.18592	-0.406866	-0.34821	-0.759607	-0.411397	0.288729	-0.142114	-0.137583	0.430843	-0.004531	0.426312	-5.18787	-7.97602	-2.81542	-2.33992	-5.17328	-2.83334	1.9	-0.969	-0.961648	2.03791	-0.0221178	2.04009	3.16e-05	5.4e-08	0.00996053	0.0286	3.27e-05	0.00956017	0.0709602	0.34275	0.346479	0.0535209	0.98255	0.0532863	0.000111023	2.79e-07	0.0242337	0.0628692	0.000114816	0.0233513	0.14059	0.510841	0.514952	0.109726	0.998599	0.10929	18.5198	2.68e-07	0	-1	0	0	0	0	0	0	0	0	0	0
FBgn0032168	3.48112	1.966	1.51873	-0.447276	2.00423	1.66395	-0.340288	0.0988305	0.0606001	-0.0463884	0.0382304	0.106988	0.145219	12.914	11.0916	-2.60483	13.4562	12.3328	-2.02356	0.892	0.333	-0.295298	0.179501	0.445155	0.755446	7.25e-12	1.41e-10	0.0160235	3.19e-12	1.8e-11	0.0550894	0.381843	0.742108	0.770482	0.859156	0.660474	0.457841	9.75e-11	1.3e-09	0.0372924	4.81e-11	2.16e-10	0.112567	0.552954	0.859142	0.878011	0.933579	0.801386	0.629613	84.4899	8.66e-14	1	1	0	1	1	0	0	0	0	0	0	0
FBgn0032169	3.37765	2.15019	2.01336	-0.136827	2.05717	1.94486	-0.112308	-0.149131	-0.0561145	-0.0806331	-0.0930165	0.0245186	-0.0684979	15.2182	14.8504	-0.81826	14.342	14.2683	-0.667403	-1.45	-0.324	-0.496723	-0.461992	0.103353	-0.356294	2.62e-13	4.33e-13	0.421816	8.8e-13	9.77e-13	0.511323	0.161493	0.748664	0.624218	0.648536	0.918601	0.72495	5.58e-12	8.62e-12	0.594219	1.59e-11	1.74e-11	0.678581	0.282389	0.863683	0.773629	0.792174	0.9672	0.847468	115.325	3.14e-15	1	1	0	1	1	0	0	0	0	0	0	0
FBgn0032170	6.50347	0.781941	0.382592	-0.399349	0.533252	0.305106	-0.228145	0.0176297	0.266319	0.0951153	-0.24869	0.171204	-0.0774856	7.94298	3.91999	-4.0385	5.44921	3.13421	-2.32691	0.181	2.69	0.972639	-1.79161	1.22944	-0.562106	5.79e-08	0.00071194	0.000532116	1.68e-05	0.00475	0.0293786	0.857637	0.0133501	0.341105	0.0866975	0.231646	0.579618	2.97e-07	0.00211	0.00160364	6.08e-05	0.0123064	0.064447	0.932653	0.0316073	0.508981	0.167305	0.377882	0.737829	19.6186	1.61e-07	0	0	0	0	0	0	0	0	0	0	0	0
FBgn0032171	3.76406	0.699525	0.887879	0.188354	0.751978	1.19976	0.447784	0.029464	-0.0229889	-0.282419	0.0524529	0.25943	0.311883	5.86848	7.29652	1.43657	6.30627	9.5356	3.3078	0.272	-0.178	-2.05629	0.311099	1.37659	1.78182	6.14e-06	2.33e-07	0.164642	2.19e-06	2.36e-09	0.0031442	0.788465	0.860209	0.0515713	0.758598	0.182224	0.0883236	2.35e-05	1.09e-06	0.286894	8.91e-06	1.59e-08	0.00842597	0.889754	0.934273	0.106225	0.870273	0.311903	0.169976	31.1543	2.21e-09	0	0	0	0	1	0	0	0	0	0	0	0
FBgn0032172	6.36214	0.875777	0.934507	0.0587302	0.641775	0.744811	0.103036	0.13973	0.373732	0.329426	-0.234002	0.0443058	-0.189697	6.54513	6.98127	0.432102	4.84099	5.62084	0.771823	1.06141	2.77421	2.44548	-1.24232	0.232561	-1.00713	1.26e-06	4.7e-07	0.669792	7.37e-05	1.11e-05	0.448275	0.299798	0.0109423	0.0227567	0.22695	0.818211	0.324612	5.3e-06	2.09e-06	0.808308	0.000247946	4.11e-05	0.620098	0.461615	0.0263876	0.0512613	0.37183	0.908597	0.490433	22.2921	5.11e-08	0	0	0	0	0	0	0	0	0	0	0	0
FBgn0032175	0.0249892	-9.3326	-7.27734	2.05526	-9.34852	-5.6203	3.72823	0.00761944	0.023542	-1.64942	-0.0159226	1.67296	1.65704	-14.5618	-10.8809	7.55472	-14.593	-7.9038	10.2624	0.00860498	0.122	-4.0133	-0.0175714	3.68607	1.69744	6.46e-13	2.03e-10	1.33e-07	6.18e-13	6.29e-08	6.11e-10	0.99321	0.903782	0.000566134	0.986136	0.00126144	0.103446	1.21e-11	1.8e-09	6.44e-07	1.17e-11	3.21e-07	4.75e-09	0.998599	0.95897	0.00170023	0.998599	0.00361012	0.194618	102.786	1.08e-14	-1	-1	1	-1	-1	1	0	0	-1	0	1	0
FBgn0032176	-0.199143	-9.20338	-6.59332	2.61006	-9.05261	-5.41377	3.63884	0.00761944	-0.143148	-1.17193	0.150767	1.02878	1.17955	-17.1152	-11.4792	9.97205	-16.8097	-8.98944	11.3848	0.0103	-0.846	-3.10953	0.198108	2.49029	1.41735	2.3e-14	7.29e-11	1.04e-09	3.34e-14	6.82e-09	8.54e-11	0.991898	0.406445	0.00503202	0.844745	0.0206364	0.170122	7e-13	7.29e-10	7.64e-09	9.7e-13	4.16e-08	8.4e-10	0.998599	0.57823	0.012982	0.924818	0.0469063	0.294747	135.52	5.51e-16	-1	-1	1	-1	-1	1	0	0	-1	0	1	0
FBgn0032178	3.07656	-1.76009	-1.88654	-0.126455	-1.50446	-1.93744	-0.432979	0.182554	-0.0730742	0.23345	0.255628	-0.306524	-0.0508964	-7.01758	-7.61598	-0.688042	-6.10748	-8.17256	-2.41674	0.617	-0.385	1.3495	0.727153	-1.19426	-0.148442	4.33e-07	1.16e-07	0.49848	3.49e-06	3.58e-08	0.0242213	0.54366	0.703573	0.190641	0.474654	0.244852	0.88332	1.94e-06	5.69e-07	0.667022	1.38e-05	1.9e-07	0.0541882	0.7071	0.832697	0.323386	0.645185	0.394622	0.947309	29.181	4.14e-09	-1	-1	0	-1	-1	0	0	0	0	0	0	0
FBgn0032181	1.79661	-2.44976	-2.68886	-0.239095	-2.647	-2.50994	0.137058	-0.106871	0.0903637	-0.285789	-0.197234	0.376153	0.178918	-6.51105	-7.2991	-0.937711	-6.93848	-6.57341	0.529047	-0.229	0.344	-1.13623	-0.3681	1.03482	0.337222	1.37e-06	2.32e-07	0.35838	5.17e-07	1.18e-06	0.60197	0.821122	0.733792	0.267854	0.716249	0.311779	0.739085	5.71e-06	1.08e-06	0.527936	2.29e-06	4.99e-06	0.756059	0.910359	0.853404	0.423127	0.841442	0.475495	0.857006	25.1588	1.68e-08	-1	-1	0	-1	-1	0	0	0	0	0	0	0
FBgn0032187	4.86852	-1.04135	-1.46076	-0.419412	-1.13874	-1.69238	-0.553635	-0.0755618	0.0218278	0.156051	-0.0973896	-0.134224	-0.231613	-5.42847	-7.75004	-2.41795	-5.86073	-8.90614	-3.22593	-0.363	0.124	0.927428	-0.356683	-0.550073	-0.865365	1.76e-05	8.73e-08	0.0241578	6.25e-06	8.05e-09	0.00382127	0.719981	0.902797	0.363577	0.724662	0.587705	0.396	6.38e-05	4.35e-07	0.0540581	2.39e-05	4.83e-08	0.0100882	0.84399	0.958361	0.533521	0.847301	0.744497	0.567517	29.3005	3.98e-09	-1	-1	0	-1	-1	0	0	0	0	0	0	0
FBgn0032188	-1.10384	-7.15285	-5.47495	1.6779	-7.29536	-4.90438	2.39097	0.00761944	0.150122	-0.562944	-0.142502	0.713066	0.570564	-13.7199	-9.84661	5.02829	-14.0687	-8.62245	6.82284	0.0111	0.563	-1.39	-0.193795	1.47359	0.717314	2.16e-12	1.32e-09	4.66e-05	1.3e-12	1.42e-08	6.71e-07	0.991227	0.578982	0.17696	0.848081	0.154487	0.480584	3.44e-11	9.41e-09	0.000160628	2.22e-11	8.14e-08	2.93e-06	0.998599	0.737363	0.304567	0.92687	0.272315	0.650704	83.8386	9.4e-14	-1	-1	1	-1	-1	1	0	0	0	0	0	0
FBgn0032189	4.51187	2.39211	2.56906	0.176957	2.5991	2.75323	0.15413	0.00277345	-0.204224	-0.181397	0.206998	-0.0228276	0.18417	21.2864	22.3892	1.36497	22.3926	23.6716	1.14861	0.0292	-1.56	-1.36332	1.28126	-0.122345	1.12722	2.27e-16	7.66e-17	0.185797	7.64e-17	2.31e-17	0.26282	0.976924	0.132454	0.186308	0.213188	0.903715	0.271563	1.46e-14	5.96e-15	0.316735	5.94e-15	2.32e-15	0.416887	0.997921	0.239526	0.31745	0.353791	0.95893	0.427692	269.897	2.97e-19	1	1	0	1	1	0	0	0	0	0	0	0
FBgn0032191	5.94065	1.54501	1.27788	-0.267121	1.60626	1.31407	-0.292191	0.0398769	-0.0213808	0.00368952	0.0612577	-0.0250703	0.0361874	17.4002	14.5779	-2.93758	18.0837	15.0446	-3.2228	0.466748	-0.232	0.0412	0.487744	-0.19524	0.292	1.63e-14	6.31e-13	0.00751899	7.24e-15	3.32e-13	0.00385	0.645182	0.818446	0.96749	0.630464	0.846963	0.772645	5.2e-13	1.19e-11	0.0187676	2.62e-13	6.85e-12	0.0101575	0.789625	0.908759	0.993288	0.778437	0.926204	0.879378	145.022	2.64e-16	1	1	0	1	1	0	0	0	0	0	0	0
FBgn0032192	1.06534	-4.87663	-5.69906	-0.822426	-3.97098	-4.7307	-0.759722	0.674507	-0.231141	-0.293845	0.905647	0.062704	0.968351	-15.1505	-18.2463	-5.30869	-13.1597	-16.3013	-4.61647	1.67	-1.29	-2.12629	2.05267	0.277433	2.27125	2.87e-13	5.99e-15	2.35e-05	4.98e-12	6.34e-14	0.000128083	0.108351	0.209365	0.0447146	0.0519505	0.783989	0.0330617	6.05e-12	2.23e-13	8.4e-05	7.07e-11	1.66e-12	0.000418343	0.202417	0.348633	0.093657	0.106899	0.886797	0.0715994	140.488	3.73e-16	-1	-1	0	-1	-1	0	0	0	0	0	0	0
FBgn0032193	3.21328	0.125196	0.303701	0.178504	0.219324	0.677	0.457676	0.0923583	-0.0017691	-0.280941	0.0941274	0.279172	0.373299	0.778389	1.85143	1.05831	1.38303	4.05386	2.64511	0.6	-0.0107	-1.59349	0.41673	1.15534	1.5947	0.444473	0.0773181	0.301178	0.18	0.000512	0.0146451	0.554677	0.991552	0.125045	0.680837	0.260109	0.124774	0.61633	0.151	0.463235	0.30919	0.00154692	0.0343638	0.716366	0.998599	0.228302	0.816414	0.413514	0.227906	4.14182	0.00817117	0	0	0	0	0	0	0	0	0	0	0	0
FBgn0032194	4.96961	2.70568	2.53413	-0.171544	2.58057	2.34867	-0.231897	-0.0562954	0.0688101	0.129162	-0.125106	-0.0603521	-0.185458	25.8411	24.919	-1.4884	24.906	23.6675	-2.0709	-0.628	0.589	1.17145	-0.849301	-0.375569	-1.30521	3.45e-18	7.59e-18	0.150571	7.68e-18	2.32e-17	0.0500675	0.536267	0.561999	0.253713	0.404687	0.710765	0.205051	5.42e-16	9.86e-16	0.266576	9.97e-16	2.32e-15	0.103489	0.700723	0.722811	0.405613	0.576439	0.837699	0.342836	330.224	3.21e-20	1	1	0	1	1	0	0	0	0	0	0	0
FBgn0032195	3.52385	1.41176	1.25674	-0.155012	1.97446	1.57008	-0.404379	-0.132243	-0.694948	-0.445581	0.562705	-0.249367	0.313338	11.7123	10.8318	-1.15061	14.1278	12.5827	-2.56557	-1.32	-4.48	-3.23	3.04896	-1.20265	1.83897	4.94e-11	2.21e-10	0.262012	1.19e-12	1.21e-11	0.0175	0.200428	0.000177166	0.00374774	0.00580093	0.241654	0.079195	5.18e-10	1.94e-09	0.415874	2.07e-11	1.53e-10	0.0403712	0.336662	0.000568166	0.00990876	0.0148069	0.390587	0.154722	88.5663	5.26e-14	1	1	0	1	1	0	0	0	0	0	0	0
FBgn0032196	4.98342	0.916448	1.14596	0.229512	1.04707	1.26769	0.220625	-0.0224828	-0.153104	-0.144216	0.130621	-0.00888781	0.121733	8.33278	10.2712	1.97092	9.40897	11.3081	1.86952	-0.214	-1.32	-1.22	0.834849	-0.0536081	0.769673	2.57e-08	6.02e-10	0.0611948	3.01e-09	9.73e-11	0.074661	0.83223	0.200513	0.235747	0.412606	0.957722	0.449524	1.4e-07	4.68e-09	0.123522	1.98e-08	9.4e-10	0.146871	0.917085	0.336773	0.383153	0.584789	0.988136	0.621346	53.6749	9.81e-12	0	1	0	1	1	0	0	0	0	0	0	0
FBgn0032197	4.90381	2.90315	2.6052	-0.297946	3.13441	2.72617	-0.408235	0.098406	-0.132852	-0.0225627	0.231258	-0.110289	0.120969	16.7282	15.7671	-1.56246	17.7438	16.669	-2.12384	0.67856	-0.661845	-0.12417	0.933861	-0.407334	0.52033	3.7e-14	1.26e-13	0.132179	1.08e-14	3.99e-14	0.04494	0.504358	0.514813	0.902286	0.36032	0.687623	0.607931	1.06e-12	2.98e-12	0.239102	3.65e-13	1.12e-12	0.0940704	0.672308	0.681567	0.95807	0.530006	0.821429	0.760941	150.37	1.79e-16	1	1	0	1	1	0	0	0	0	0	0	0
FBgn0032198	7.45858	1.1783	0.85881	-0.319493	1.23581	1.0731	-0.162701	-0.153614	-0.211116	-0.367908	0.0575028	0.156792	0.214295	8.62257	6.27815	-2.35302	9.04481	7.86082	-1.19829	-1.12	-1.55	-2.70939	0.297569	0.816537	1.10886	1.42e-08	2.34e-06	0.0277838	6.12e-09	6.89e-08	0.243313	0.275775	0.133948	0.0126742	0.76877	0.42278	0.279239	8.13e-08	9.48e-06	0.0613086	3.77e-08	3.5e-07	0.392646	0.432841	0.24179	0.0301633	0.877027	0.595159	0.437092	37.1752	3.95e-10	1	0	0	1	1	0	0	0	0	0	0	0
FBgn0032200	5.88907	0.267591	0.0723613	-0.195229	0.378838	0.268815	-0.110023	-0.0192413	-0.130489	-0.215695	0.111248	0.0852062	0.196454	1.80462	0.491245	-1.31332	2.54359	1.81838	-0.735292	-0.131	-0.869	-1.45637	0.529332	0.403972	0.941361	0.0845775	0.628025	0.202352	0.0184	0.0823844	0.46978	0.897045	0.394099	0.159146	0.601775	0.690059	0.356548	0.163769	0.777	0.339183	0.0421896	0.160113	0.640839	0.955103	0.565622	0.278996	0.755924	0.823259	0.525926	2.47467	0.062895	0	0	0	0	0	0	0	0	0	0	0	0
FBgn0032202	4.32756	-0.651534	-1.00933	-0.357794	-0.543142	-0.52712	0.0160219	0.23219	0.123797	-0.250019	0.108392	0.373816	0.482209	-3.03674	-4.83157	-1.82759	-2.62623	-2.569	0.0820041	1.04869	0.621	-1.30475	0.363732	1.35153	1.6468	0.00596922	7.55e-05	0.0809457	0.0152768	0.0174	0.935371	0.305491	0.541064	0.205205	0.719464	0.189999	0.113539	0.0151978	0.000253	0.157665	0.0357007	0.0400903	0.976161	0.468259	0.704947	0.343037	0.843621	0.32251	0.210595	6.6149	0.000638005	0	-1	0	0	0	0	0	0	0	0	0	0
FBgn0032204	4.47431	1.64416	1.37278	-0.271379	1.74034	1.34042	-0.399926	-0.00153634	-0.0977212	0.0308258	0.0961849	-0.128547	-0.0323621	14.6971	12.8092	-2.24544	15.344	12.6887	-3.30776	-0.0158	-0.773	0.267844	0.603765	-0.751947	-0.215054	5.35e-13	8.52e-12	0.034909	2.21e-13	1.03e-11	0.00314453	0.987497	0.44756	0.791267	0.552057	0.459901	0.831668	1.03e-11	1.12e-10	0.0751494	4.82e-12	1.32e-10	0.00842658	0.998599	0.619393	0.891502	0.714116	0.631609	0.916713	105.675	8e-15	1	1	0	1	1	0	0	0	0	0	0	0
FBgn0032205	3.46337	0.891327	0.870282	-0.0210451	1.26986	1.06461	-0.205254	0.00794596	-0.370587	-0.186378	0.378533	-0.184209	0.194324	6.68877	6.60545	-0.143348	8.90054	7.9727	-1.30693	0.0683	-2.36417	-1.27	1.93896	-0.856847	1.04	9.1e-07	1.1e-06	0.887295	8.14e-09	5.44e-08	0.204	0.946166	0.0271277	0.218	0.0651883	0.400591	0.311284	3.89e-06	4.65e-06	0.949688	4.88e-08	2.8e-07	0.342031	0.981898	0.0600066	0.360504	0.130549	0.572378	0.474916	31.9776	1.72e-09	0	0	0	1	1	0	0	0	0	0	0	0
FBgn0032208	8.35756	0.646853	1.07883	0.431977	0.440383	0.985399	0.545016	0.149218	0.355688	0.242649	-0.20647	0.113039	-0.0934308	5.05705	8.45789	3.40259	3.43163	7.69908	4.27188	1.16	2.79	1.91187	-1.13952	0.628044	-0.517061	4.34e-05	1.99e-08	0.0025054	0.00234	9.73e-08	0.000299499	0.258187	0.0106262	0.0687503	0.266509	0.536318	0.610175	0.000150284	1.11e-07	0.00683353	0.00640661	4.81e-07	0.000933821	0.411132	0.0256965	0.136737	0.421511	0.700756	0.762726	28.6857	4.88e-09	0	1	0	0	0	0	0	0	0	0	0	0
FBgn0032209	0.914098	-1.88892	-2.07564	-0.186727	-1.34553	-1.65782	-0.31229	-0.0107724	-0.554161	-0.428598	0.543389	-0.125563	0.417826	-7.46963	-8.35625	-0.942314	-5.08809	-6.49474	-1.42051	-0.0366128	-2.54773	-2.13536	1.48509	-0.424244	1.17312	1.6e-07	2.45e-08	0.356071	4.03e-05	1.42e-06	0.169211	0.971118	0.0181869	0.0438884	0.151438	0.675429	0.253055	7.64e-07	1.34e-07	0.525382	0.000139846	5.91e-06	0.29345	0.995117	0.0418369	0.0921097	0.267857	0.812465	0.404865	27.673	6.86e-09	-1	-1	0	-1	-1	0	0	0	0	0	0	0
FBgn0032210	5.58083	-2.17921	-1.19685	0.982364	-2.12749	-0.880674	1.24682	0.0889593	0.0372356	-0.227217	0.0517238	0.264453	0.316176	-17.3715	-9.37815	8.38423	-17.0821	-6.91897	10.5997	0.661	0.325	-1.89333	0.2926	1.59284	1.75415	1.68e-14	3.2e-09	2.31e-08	2.39e-14	5.4e-07	3.33e-10	0.515041	0.748524	0.0712849	0.772517	0.125191	0.0930593	5.35e-13	2.09e-08	1.27e-07	7.25e-13	2.39e-06	2.78e-09	0.681765	0.863576	0.141144	0.879281	0.228533	0.177778	121.662	1.76e-15	-1	-1	0	-1	0	1	0	0	0	0	0	0
FBgn0032213	6.34541	-2.1324	-2.33379	-0.201384	-1.50835	-1.60419	-0.0958354	0.634916	0.0108636	-0.0946849	0.624052	0.105548	0.729601	-13.6341	-14.9312	-1.37767	-9.98496	-10.6252	-0.655796	3.95	0.0743	-0.648258	2.86996	0.510644	3.35736	2.45e-12	3.87e-13	0.181896	1.02e-09	3.19e-10	0.518626	0.0006682	0.941446	0.523399	0.00878932	0.614589	0.0027926	3.83e-11	7.82e-12	0.311468	7.48e-09	2.67e-09	0.685004	0.00198722	0.979313	0.689236	0.0216376	0.766165	0.00755569	84.1699	9.02e-14	-1	-1	0	-1	-1	0	0	0	0	0	0	0
FBgn0032214	6.0684	0.0781854	1.02466	0.946474	0.15373	1.61065	1.45692	-0.0758658	-0.15141	-0.661857	0.0755441	0.510448	0.585992	0.657091	8.42165	7.76416	1.28782	12.8732	11.6121	-0.638	-1.27	-5.18	0.448212	2.91794	3.35771	0.517808	2.14e-08	8.47e-08	0.211	7.72e-12	5.83e-11	0.529812	0.218075	3.22e-05	0.658299	0.00786867	0.00279029	0.684248	1.19e-07	4.23e-07	0.350746	1.03e-10	6e-10	0.694825	0.360305	0.000113073	0.799753	0.0195601	0.00755031	61.3381	2.48e-12	0	1	0	0	1	1	0	0	0	0	0	0
FBgn0032216	6.94114	1.15872	1.25423	0.0955152	1.34759	1.50101	0.153421	-0.0457628	-0.234629	-0.292535	0.188866	0.057906	0.246772	11.6899	12.6447	0.96445	13.5605	15.0987	1.54046	-0.461	-2.36373	-2.94393	1.34559	0.412279	1.7572	5.13e-11	1.1e-11	0.345103	2.73e-12	3.08e-13	0.137438	0.649128	0.0271535	0.00740922	0.191879	0.684048	0.0925253	5.35e-10	1.4e-10	0.513515	4.21e-11	6.43e-12	0.247088	0.792629	0.0600581	0.0185189	0.325073	0.818759	0.176889	97.1235	1.97e-14	1	1	0	1	1	0	0	0	0	0	0	0
FBgn0032217	6.5079	1.13018	1.01121	-0.118967	1.31384	1.19547	-0.118379	-0.0869308	-0.2706	-0.271187	0.183669	0.000587343	0.184256	12.8649	11.5464	-1.34521	14.8677	13.6102	-1.32613	-1	-3.03	-3.06586	1.474	0.00467418	1.4855	7.82e-12	6.51e-11	0.191999	4.22e-13	2.54e-12	0.198142	0.328103	0.00603688	0.00557563	0.154378	0.996312	0.151331	1.04e-10	6.6e-10	0.325213	8.44e-12	3.95e-11	0.333547	0.494347	0.0153577	0.0142744	0.272156	0.998599	0.267713	97.8628	1.82e-14	1	1	0	1	1	0	0	0	0	0	0	0
FBgn0032218	5.9656	-1.61747	-2.00194	-0.384466	-1.3768	-1.84097	-0.464171	0.249788	0.00911787	0.0888227	0.24067	-0.0797048	0.160965	-10.3392	-12.8637	-2.63356	-8.94407	-12.0362	-3.18588	1.53	0.0621	0.613049	1.09657	-0.386445	0.737673	5.32e-10	7.83e-12	0.0150284	7.46e-09	2.9e-11	0.00420202	0.139772	0.951022	0.54601	0.284463	0.702809	0.468361	4.2e-09	1.04e-10	0.0351728	4.51e-08	3.26e-10	0.0110062	0.250582	0.984662	0.709208	0.443373	0.832183	0.63954	68.927	7.37e-13	-1	-1	0	-1	-1	0	0	0	0	0	0	0
FBgn0032219	3.8387	-5.43965	-2.89845	2.54119	-5.08363	-1.52329	3.56034	0.295705	-0.0603116	-1.07946	0.356016	1.01914	1.37516	-13.9407	-7.17219	11.6129	-13.7151	-3.71163	13.6576	0.588	-0.314	-3.84114	0.661512	2.99436	2.38751	1.56e-12	3.07e-07	5.82e-11	2.17e-12	0.00119	2.36e-12	0.562306	0.756336	0.000863718	0.515022	0.00658977	0.0257993	2.61e-11	1.4e-06	5.99e-10	3.46e-11	0.00340564	3.72e-11	0.723082	0.868645	0.00253081	0.681762	0.0166367	0.0573416	102.328	1.13e-14	-1	-1	1	-1	-1	1	0	0	-1	0	1	0
FBgn0032221	2.23568	-1.42646	-2.39832	-0.971858	-1.24378	-2.40842	-1.16464	0.0498221	-0.132866	0.0599207	0.182688	-0.192786	-0.0100986	-5.55877	-10.1644	-5.21667	-4.80439	-10.333	-6.20683	0.169	-0.617	0.390695	0.501179	-0.729104	-0.0304483	1.29e-05	7.31e-10	2.94e-05	8.07e-05	5.38e-10	2.77e-06	0.866984	0.54354	0.699708	0.621128	0.473483	0.975979	4.74e-05	5.57e-09	0.000103847	0.000270063	4.24e-09	1.11e-05	0.938118	0.707014	0.830043	0.771238	0.644232	0.997423	43.938	7.48e-11	-1	-1	0	-1	-1	-1	0	0	0	0	0	0
FBgn0032222	6.51917	-0.195752	-0.311722	-0.11597	-0.0552433	-0.124447	-0.0692042	-0.126351	-0.266859	-0.313625	0.140508	0.046766	0.187274	-2.2814	-3.63851	-1.35573	-0.640231	-1.44636	-0.804355	-1.47	-3.1	-3.6638	1.15468	0.385462	1.54235	0.03236	0.00141624	0.188679	0.529	0.162	0.429635	0.156186	0.00509975	0.00133173	0.260376	0.703526	0.136978	0.0702427	0.00402	0.320753	0.693692	0.282958	0.601828	0.274805	0.0131431	0.00379748	0.413817	0.832654	0.24641	7.64315	0.000254118	0	0	0	0	0	0	0	0	0	0	0	0
FBgn0032223	5.21383	2.08311	2.07382	-0.00929056	1.89693	1.94126	0.0443245	0.132418	0.318596	0.264981	-0.186178	0.053615	-0.132563	11.1334	11.1577	-0.0458262	10.4761	10.8006	0.231033	0.786193	1.60451	1.35078	-0.715035	0.192085	-0.512706	1.31e-10	1.26e-10	0.963854	4.16e-10	2.34e-10	0.819383	0.439981	0.122589	0.190235	0.481964	0.849404	0.613169	1.22e-09	1.18e-09	0.991352	3.38e-09	2.03e-09	0.909191	0.612001	0.224505	0.32281	0.651969	0.927697	0.764976	64.2816	1.52e-12	1	1	0	1	1	0	0	0	0	0	0	0
FBgn0032224	5.32043	0.628362	0.450813	-0.17755	0.661628	0.545782	-0.115847	-0.0499842	-0.0832503	-0.144953	0.0332661	0.0617032	0.0949693	7.36683	5.34454	-2.04607	7.71206	6.44638	-1.32741	-0.602	-0.946	-1.69	0.274977	0.501361	0.794644	2e-07	2.16e-05	0.0526477	9.47e-08	1.59e-06	0.198	0.552983	0.354384	0.105776	0.785851	0.621002	0.435148	9.42e-07	7.73e-05	0.108131	4.69e-07	6.57e-06	0.332982	0.714841	0.523571	0.198361	0.888123	0.771168	0.607221	26.0069	1.23e-08	0	0	0	0	0	0	0	0	0	0	0	0
FBgn0032225	1.58797	-0.835765	-1.31782	-0.482056	-0.73825	-1.27315	-0.534901	-0.0916582	-0.189173	-0.136327	0.0975147	-0.0528456	0.0446691	-4.06459	-6.76674	-2.74669	-3.47481	-6.40463	-2.95591	-0.407242	-0.986647	-0.833	0.329814	-0.209632	0.160515	0.00049904	7.62e-07	0.0116483	0.00210549	1.75e-06	0.0072061	0.68769	0.334339	0.413649	0.7446	0.835847	0.873912	0.00150874	3.3e-06	0.0279436	0.00581468	7.19e-06	0.0180548	0.821461	0.501349	0.585928	0.860839	0.919223	0.94179	17.8838	3.64e-07	0	-1	0	0	-1	0	0	0	0	0	0	0
FBgn0032228	-1.50873	4.54722	6.17014	1.62292	4.34673	4.96892	0.622193	-0.217416	-0.0169219	0.983803	-0.200494	-1.00072	-1.20122	8.44201	10.1409	2.1603	8.00652	8.71752	0.867461	-0.686	-0.0243	1.27592	-0.262162	-0.96347	-1.44079	2.05e-08	7.63e-10	0.0416885	5.06e-08	1.17e-08	0.394875	0.500002	0.980816	0.215038	0.795589	0.345584	0.163458	1.14e-07	5.79e-09	0.088021	2.62e-07	6.82e-08	0.566394	0.668318	0.998599	0.356353	0.894191	0.513997	0.285209	42.7143	9.93e-11	1	1	0	1	1	0	0	0	0	0	0	0
FBgn0032229	6.27932	-1.64161	-0.2103	1.43131	-1.63741	0.344008	1.98142	0.0161918	0.011988	-0.538116	0.00420379	0.550104	0.554307	-16.9251	-2.13777	14.8307	-16.882	3.45064	20.2422	0.164	0.126	-5.42236	0.0306472	4.00186	3.9577	2.9e-14	0.0436718	4.44e-13	3.06e-14	0.00223	6.64e-16	0.87133	0.900827	1.79e-05	0.975822	0.000582281	0.000648996	8.56e-13	0.0917	8.83e-12	8.95e-13	0.00613895	3.56e-14	0.940391	0.957275	6.47e-05	0.997329	0.00174627	0.00193357	164.202	6.86e-17	-1	0	1	-1	0	1	0	0	0	0	0	0
FBgn0032230	3.08531	-2.19625	-2.65702	-0.460771	-2.1529	-2.55281	-0.399904	-0.09874	-0.14209	-0.202957	0.0433496	0.0608674	0.104217	-8.83566	-10.9582	-2.83297	-8.38865	-10.2186	-2.39506	-0.317	-0.815	-1.31171	0.121331	0.261128	0.299355	9.26e-09	1.78e-10	0.00956827	2.29e-08	6.62e-10	0.0253831	0.754466	0.423616	0.202886	0.904509	0.796376	0.767425	5.49e-08	1.6e-09	0.0233697	1.26e-07	5.1e-09	0.0565167	0.867351	0.595957	0.339874	0.959426	0.894682	0.876168	51.9114	1.38e-11	-1	-1	0	-1	-1	0	0	0	0	0	0	0
FBgn0032231	5.03774	-0.194096	0.357158	0.551255	-0.0465217	0.594895	0.641417	-0.0592738	-0.206849	-0.297011	0.147575	0.090162	0.237737	-1.48789	2.66556	4.13428	-0.352471	4.36464	4.70265	-0.451	-1.58	-2.14	0.795231	0.472691	1.24385	0.150703	0.0139886	0.000420376	0.728	0.000238	0.000103603	0.656503	0.128166	0.0433466	0.434813	0.641	0.226397	0.266767	0.033	0.00128434	0.849291	0.000752436	0.000342131	0.798405	0.233043	0.091096	0.606868	0.786494	0.371175	10.1936	3.4e-05	0	0	0	0	0	0	0	0	0	0	0	0
FBgn0032233	2.40411	-1.78161	-2.07963	-0.298015	-1.8831	-2.2368	-0.353699	-0.108541	-0.00705016	0.0486341	-0.10149	-0.0556843	-0.157175	-7.36496	-8.85177	-1.69947	-7.60474	-9.36154	-2.05347	-0.37	-0.0382	0.299123	-0.29318	-0.226542	-0.46905	2.01e-07	8.97e-09	0.103058	1.19e-07	3.3e-09	0.0518667	0.714529	0.969831	0.7676	0.77208	0.822832	0.643561	9.45e-07	5.33e-08	0.193986	5.82e-07	2.15e-08	0.106748	0.840344	0.994455	0.876282	0.879002	0.911565	0.78844	38.0277	3.16e-10	-1	-1	0	-1	-1	0	0	0	0	0	0	0
FBgn0032234	3.60051	0.984318	0.8283	-0.156018	0.976624	0.775662	-0.200962	0.142662	0.150356	0.1953	-0.00769399	-0.0449439	-0.0526379	7.13923	6.24097	-1.03663	7.38602	6.18819	-1.42198	1.22	0.993669	1.39044	-0.040276	-0.217691	-0.288341	3.3e-07	2.56e-06	0.310954	1.92e-07	2.89e-06	0.168788	0.233862	0.330983	0.178038	0.968229	0.829638	0.775733	1.5e-06	1.03e-05	0.474518	9.06e-07	1.16e-05	0.292814	0.380726	0.497554	0.306055	0.993631	0.915618	0.881474	25.6449	1.4e-08	0	0	0	0	0	0	0	0	0	0	0	0
FBgn0032235	6.09552	-1.35416	-1.95219	-0.598037	-1.24685	-1.82037	-0.573518	-0.0830332	-0.190341	-0.21486	0.107308	0.0245186	0.131827	-10.8188	-15.6847	-5.00888	-9.8746	-14.533	-4.78663	-0.635	-1.58	-1.81003	0.603556	0.144953	0.746549	2.26e-10	1.41e-13	4.89e-05	1.25e-09	6.72e-13	8.43e-05	0.531752	0.128199	0.0837105	0.552194	0.886043	0.463089	1.97e-09	3.26e-12	0.000167998	8.99e-09	1.26e-11	0.000281481	0.696619	0.233095	0.162332	0.714208	0.948978	0.634599	97.0391	1.99e-14	-1	-1	0	-1	-1	0	0	0	0	0	0	0
FBgn0032236	5.63324	0.698683	0.61193	-0.086753	1.03711	0.989891	-0.04722	-0.0808206	-0.419249	-0.458782	0.338428	0.0395329	0.377961	5.09679	4.48533	-0.622649	7.41206	7.13828	-0.32829	-0.601467	-2.94	-3.26146	1.72771	0.197415	1.94291	3.94e-05	0.00017694	0.539794	1.81e-07	3.31e-07	0.745737	0.55356	0.00745047	0.00351165	0.0977852	0.845281	0.0646823	0.000137095	0.000568	0.703779	8.59e-07	1.51e-06	0.861601	0.715373	0.0186115	0.00933305	0.185497	0.92519	0.129664	23.4481	3.22e-08	0	0	0	1	0	0	0	0	0	0	0	0
FBgn0032240	3.85043	1.3205	1.34565	0.02515	1.498	1.6507	0.152697	-0.0268168	-0.204316	-0.331863	0.177499	0.127547	0.305046	9.35987	9.57481	0.158652	10.2416	11.2299	0.90672	-0.222066	-1.25004	-2.02811	0.873437	0.551484	1.5	3.31e-09	2.19e-09	0.875363	6.35e-10	1.11e-10	0.374192	0.826271	0.224168	0.0546	0.391679	0.586754	0.147565	2.16e-08	1.49e-08	0.942626	4.92e-09	1.06e-09	0.544909	0.913553	0.368382	0.111665	0.563257	0.743677	0.262056	55.7075	6.7e-12	1	1	0	1	1	0	0	0	0	0	0	0
FBgn0032242	7.43339	0.678068	0.708823	0.030755	0.66889	0.691409	0.0225191	-0.0452455	-0.0360675	-0.0278316	-0.00917794	-0.00823588	-0.0174138	8.07153	8.43558	0.367863	7.96573	8.23037	0.269313	-0.536	-0.432	-0.332759	-0.0772693	-0.0697	-0.147	4.42e-08	2.08e-08	0.716424	5.52e-08	3.17e-08	0.790151	0.597151	0.67	0.742406	0.939094	0.945088	0.88479	2.31e-07	1.16e-07	0.84157	2.84e-07	1.7e-07	0.890779	0.752253	0.80865	0.859356	0.978068	0.981231	0.94818	35.8072	5.71e-10	0	0	0	0	0	0	0	0	0	0	0	0
FBgn0032243	4.57553	0.813445	0.715801	-0.0976439	0.850543	0.516456	-0.334086	-0.0066047	-0.0437023	0.19274	0.0370976	-0.236442	-0.199345	6.37099	5.69231	-0.7289	6.63731	4.21038	-2.54337	-0.0554	-0.321	1.49291	0.205077	-1.26025	-1.13479	1.89e-06	9.34e-06	0.473605	1.02e-06	0.000349	0.0183629	0.956277	0.751162	0.149392	0.839362	0.220533	0.268445	7.74e-06	3.5e-05	0.644302	4.35e-06	0.00107704	0.0422074	0.987371	0.865258	0.26478	0.921349	0.363543	0.423838	18.9956	2.15e-07	0	0	0	0	0	0	0	0	0	0	0	0
FBgn0032244	3.16594	3.20505	3.96934	0.764284	3.28281	4.35807	1.07526	-0.150198	-0.227952	-0.538926	0.0777535	0.310975	0.388728	16.631	17.7283	2.86017	16.1853	17.6254	3.6648	-1.19	-0.914	-1.74631	0.277907	0.784	1.16536	4.18e-14	1.1e-14	0.00898936	7.35e-14	1.24e-14	0.00132847	0.247895	0.371	0.0944394	0.783629	0.441465	0.256116	1.17e-12	3.71e-13	0.022089	1.88e-12	4.11e-13	0.0037887	0.398471	0.54122	0.179985	0.886543	0.613395	0.408656	158.683	9.95e-17	1	1	0	1	1	1	0	0	0	0	0	0
FBgn0032246	6.39755	0.596621	0.581254	-0.015367	0.606186	0.655493	0.0493071	0.0359074	0.0263427	-0.0383314	0.00956475	0.064674	0.0742388	7.34303	7.16217	-0.187574	7.46796	8.08795	0.603086	0.446	0.321	-0.469	0.0832809	0.559	0.647	2.11e-07	3.14e-07	0.852897	1.6e-07	4.27e-08	0.553	0.659693	0.751	0.644	0.934367	0.581847	0.524022	9.89e-07	1.43e-06	0.929817	7.67e-07	2.24e-07	0.714426	0.800859	0.86505	0.788472	0.975648	0.739581	0.689753	30.2452	2.94e-09	0	0	0	0	0	0	0	0	0	0	0	0
FBgn0032247	3.21332	0.338397	0.458712	0.120315	0.589872	0.801321	0.211449	0.0662782	-0.185196	-0.27633	0.251474	0.0911341	0.342609	2.16262	2.89835	0.720152	3.67954	4.92093	1.19667	0.454	-1.09	-1.59	1.12256	0.374768	1.50876	0.0414892	0.00823279	0.478869	0.00128	6.06e-05	0.244	0.654156	0.287357	0.126147	0.273496	0.711352	0.145316	0.0876498	0.0204	0.649158	0.00366431	0.000205863	0.39342	0.79667	0.446867	0.229985	0.430032	0.838078	0.258685	7.38866	0.000317047	0	0	0	0	0	0	0	0	0	0	0	0
FBgn0032248	5.26615	-1.05331	0.839374	1.89269	-1.14252	1.22134	2.36385	-0.0437469	0.0454581	-0.42571	-0.0892051	0.471169	0.381964	-7.24819	5.30493	12.2669	-7.85227	7.43474	14.7679	-0.292	0.323	-2.48	-0.433787	2.1193	1.67468	2.6e-07	2.38e-05	2e-11	7.02e-08	1.72e-07	4.85e-13	0.77295	0.749933	0.0213274	0.668586	0.0453599	0.107885	1.2e-06	8.47e-05	2.36e-10	3.56e-07	8.2e-07	9.5e-12	0.879535	0.864509	0.0483358	0.807362	0.0948381	0.201682	75.9965	2.65e-13	-1	0	1	-1	1	1	0	0	0	0	0	0
FBgn0032249	3.75147	0.475025	-0.348412	-0.823437	0.369078	-0.0913965	-0.460474	0.152053	0.258	-0.104963	-0.105947	0.362963	0.257016	2.85239	-2.35068	-5.09139	2.3523	-0.62716	-2.98207	1.01	1.5	-0.734	-0.463045	1.62321	1.23648	0.00915145	0.0279239	3.99e-05	0.0278	0.537	0.00678	0.324454	0.147489	0.470317	0.647793	0.118516	0.22907	0.0224444	0.0616	0.000138805	0.0613954	0.701248	0.0170827	0.49028	0.261969	0.641405	0.791719	0.21827	0.374535	7.49936	0.00028781	0	0	0	0	0	0	0	0	0	0	0	0
FBgn0032250	4.07331	1.22713	1.27143	0.0442983	1.51597	1.64475	0.128779	0.0592069	-0.229633	-0.314114	0.28884	0.0844806	0.373321	8.72413	9.04148	0.28445	10.4207	11.3232	0.781799	0.48	-1.43	-1.96109	1.42738	0.372679	1.84655	1.16e-08	6.16e-09	0.778675	4.59e-10	9.48e-11	0.442507	0.63591	0.166056	0.0623999	0.167245	0.712886	0.0780482	6.74e-08	3.79e-08	0.883272	3.69e-09	9.2e-10	0.614419	0.782627	0.288923	0.125689	0.290611	0.83918	0.152743	53.3734	1.04e-11	1	1	0	1	1	0	0	0	0	0	0	0
FBgn0032251	3.45201	2.00807	2.18191	0.173846	1.93315	2.3861	0.452947	-0.0663246	0.00858745	-0.270513	-0.0749121	0.279101	0.204189	16.603	17.5865	1.17871	16.0172	18.4722	2.99729	-0.726	0.0595	-1.75581	-0.43843	1.32	1.14	4.33e-14	1.3e-14	0.250865	9.12e-14	4.62e-15	0.00654497	0.475233	0.953	0.0928	0.665268	0.199579	0.266291	1.2e-12	4.29e-13	0.40214	2.26e-12	1.8e-13	0.016534	0.645769	0.985832	0.177285	0.804928	0.335479	0.421258	159.51	9.41e-17	1	1	0	1	1	0	0	0	0	0	0	0
FBgn0032252	2.63318	-2.04315	-2.11897	-0.075824	-2.21576	-2.19528	0.0204731	0.109105	0.281712	0.185415	-0.172607	0.0962972	-0.0763103	-8.93974	-9.36391	-0.470947	-10.0526	-10.0307	0.137754	0.395877	1.78667	1.21864	-0.543615	0.439487	-0.242401	7.53e-09	3.29e-09	0.642226	8.98e-10	9.35e-10	0.891664	0.695936	0.0875145	0.235641	0.592069	0.664514	0.810672	4.54e-08	2.14e-08	0.78741	6.7e-09	6.94e-09	0.952084	0.827405	0.16862	0.383004	0.748072	0.804393	0.903782	50.0231	2.01e-11	-1	-1	0	-1	-1	0	0	0	0	0	0	0
FBgn0032253	4.70127	-1.63452	-2.2958	-0.661277	-1.1466	-1.91423	-0.767628	-0.0435646	-0.531485	-0.425134	0.48792	-0.106351	0.381569	-10.3242	-14.7751	-5.00464	-6.98891	-12.0811	-5.56304	-0.242	-3.79	-3.27178	2.14006	-0.556669	1.71937	5.47e-10	4.8e-13	4.94e-05	4.62e-07	2.7e-11	1.27e-05	0.810861	0.000967306	0.00342639	0.0434657	0.583265	0.099317	4.3e-09	9.42e-12	0.000169625	2.06e-06	3.06e-10	4.69e-05	0.903904	0.00281248	0.00912164	0.0913241	0.740817	0.187995	80.2697	1.49e-13	-1	-1	0	-1	-1	0	0	0	0	0	0	0
FBgn0032256	3.14235	2.00506	1.76297	-0.242083	1.9522	1.58015	-0.372054	-0.144168	-0.0913098	0.0386609	-0.052858	-0.129971	-0.182829	15.9601	14.9198	-1.64286	15.1858	13.6695	-2.54189	-1.59	-0.589	0.27991	-0.294069	-0.625775	-1.10602	9.82e-14	3.93e-13	0.114358	2.74e-13	2.32e-12	0.0184231	0.126418	0.561971	0.782111	0.771409	0.537778	0.280439	2.41e-12	7.92e-12	0.211851	5.8e-12	3.67e-11	0.0423333	0.230396	0.722781	0.885473	0.878598	0.702002	0.438567	120.748	1.91e-15	1	1	0	1	1	0	0	0	0	0	0	0
FBgn0032258	5.14326	0.850584	0.426564	-0.42402	0.758929	0.521088	-0.237841	0.0968755	0.188531	0.00235163	-0.0916552	0.186179	0.0945239	8.54444	4.42185	-4.18217	7.76435	5.44625	-2.39312	1.03	1.83	0.0240305	-0.656963	1.31135	0.6957	1.66e-08	0.000206921	0.000373606	8.46e-08	1.69e-05	0.0254895	0.314992	0.0801278	0.981041	0.517889	0.203004	0.493762	9.42e-08	0.000658	0.00114938	4.23e-07	6.12e-05	0.0567269	0.479305	0.15628	0.998599	0.684307	0.340014	0.662748	27.9953	6.15e-09	0	0	0	0	0	0	0	0	0	0	0	0
FBgn0032259	3.9758	1.29431	1.25485	-0.0394633	1.43206	1.44	0.00751642	-0.0800617	-0.217807	-0.264787	0.137745	0.0469797	0.184725	11.1212	10.932	-0.306328	11.8318	12.1626	0.0555307	-0.791526	-1.63	-2.03356	0.820343	0.251413	1.12036	1.34e-10	1.86e-10	0.76218	4.05e-11	2.37e-11	0.956207	0.436927	0.118112	0.0539924	0.420653	0.803784	0.274412	1.25e-09	1.66e-09	0.872702	4.36e-10	2.73e-10	0.987361	0.609014	0.217622	0.110591	0.593058	0.899407	0.431166	72.1897	4.54e-13	1	1	0	1	1	0	0	0	0	0	0	0
FBgn0032260	1.03085	-1.59301	-1.9427	-0.349695	-1.51983	-2.03114	-0.511301	-0.0503454	-0.123519	0.0380866	0.073174	-0.161606	-0.0884319	-4.1811	-5.26788	-1.14196	-3.92471	-5.52672	-1.67666	-0.116	-0.38	0.134	0.134696	-0.373942	-0.169852	0.000374591	2.6e-05	0.265515	0.000704	1.39e-05	0.107	0.909007	0.707197	0.894966	0.894053	0.711959	0.866649	0.00115226	9.23e-05	0.420258	0.00208696	5.09e-05	0.201045	0.961749	0.835241	0.953993	0.953468	0.838486	0.937957	12.7128	6.25e-06	-1	-1	0	-1	-1	0	0	0	0	0	0	0
FBgn0032261	3.75812	0.204035	0.459622	0.255587	0.365947	1.16812	0.802175	-0.0970746	-0.258987	-0.805575	0.161912	0.546588	0.7085	1.82103	3.99678	2.16127	3.13688	8.95459	5.92291	-0.88475	-2.17916	-5.9708	1.001	3.03999	4.07416	0.0819678	0.000589584	0.0416051	0.00471799	7.31e-09	5.4e-06	0.385677	0.0400919	4.82e-06	0.327502	0.00592402	0.000487435	0.159409	0.00176672	0.0878687	0.0122366	4.42e-08	2.08e-05	0.556965	0.0850433	1.87e-05	0.493728	0.0150913	0.0014758	25.6585	1.4e-08	0	0	0	0	1	0	0	0	0	0	0	0
FBgn0032262	5.09188	2.96307	2.60791	-0.355161	2.09861	1.94058	-0.158025	0.0925124	0.956977	0.759842	-0.864465	0.197136	-0.667329	19.7358	18.4649	-2.14231	15.8154	14.9499	-1.13181	0.756	6.03	5.1447	-4.31431	0.909526	-3.47882	1.14e-15	4.66e-15	0.0432654	1.19e-13	3.77e-13	0.26967	0.457651	4.16e-06	3.51e-05	0.000269752	0.372742	0.0020852	5.64e-14	1.81e-13	0.0909485	2.83e-12	7.66e-12	0.425261	0.629435	1.63e-05	0.000122672	0.000846032	0.543351	0.00576328	171.88	4.17e-17	1	1	0	1	1	0	0	0	0	0	0	0
FBgn0032264	4.73712	-1.12432	-1.72154	-0.597215	-0.803603	-0.986864	-0.183261	0.178875	-0.141843	-0.555797	0.320718	0.413954	0.734672	-6.23799	-9.7746	-3.74319	-4.50688	-5.61941	-1.11898	0.931	-0.858	-3.52	1.265	1.81048	2.95383	2.57e-06	1.51e-09	0.00109742	0.000168	1.11e-05	0.274989	0.361868	0.400117	0.00188727	0.218856	0.0836381	0.00724099	1.04e-05	1.06e-08	0.00316835	0.000539802	4.13e-05	0.431862	0.531679	0.571879	0.00525423	0.361318	0.162212	0.0181334	27.7212	6.75e-09	-1	-1	0	0	0	0	0	0	0	0	0	0
FBgn0032265	2.09715	-10.0246	-10.4109	-0.38629	-9.6589	-10.3959	-0.737042	-0.388621	-0.7543	-0.403548	0.365679	-0.350752	0.0149269	-23.6787	-24.6105	-3.723	-22.759	-24.5623	-6.77497	-0.659	-6.91	-3.90662	0.610018	-2.33313	0.0249445	2.29e-17	9.94e-18	0.00115283	5.39e-17	1.04e-17	7.48e-07	0.516398	5.57e-07	0.000735669	0.547981	0.0289912	0.98032	2.31e-15	1.22e-15	0.00331831	4.51e-15	1.26e-15	3.24e-06	0.683033	2.46e-06	0.0021761	0.710801	0.0636898	0.998599	320.709	4.44e-20	-1	-1	0	-1	-1	0	0	0	0	0	0	0
FBgn0032266	1.70144	-3.73682	-4.49183	-0.755013	-2.78869	-3.91805	-1.12936	-0.645472	-1.5936	-1.21925	0.948128	-0.374349	0.573779	-13.7347	-16.9582	-5.49019	-8.65701	-13.0743	-5.5593	-1.73	-8.07	-8.37824	2.2486	-1.52597	1.4346	2.11e-12	2.78e-14	1.52e-05	1.33e-08	5.67e-12	1.29e-05	0.096893	4.44e-08	2.34e-08	0.0346782	0.140994	0.165196	3.38e-11	8.27e-13	5.54e-05	7.63e-08	7.9e-11	4.73e-05	0.184012	2.32e-07	1.29e-07	0.0747082	0.252369	0.287692	125.973	1.21e-15	-1	-1	0	-1	-1	-1	0	-1	-1	0	0	0
FBgn0032268	0.571406	-10.7234	-7.51906	3.20431	-10.5977	-6.00203	4.59565	0.00761944	-0.118063	-1.50941	0.125682	1.39135	1.51703	-14.1053	-9.48277	10.871	-13.9363	-7.18052	11.5924	0.00720035	-0.619	-3.31269	0.116883	2.81645	1.31672	1.23e-12	2.62e-09	2.07e-10	1.57e-12	3.01e-07	6.03e-11	0.994319	0.542438	0.00310772	0.907993	0.00993706	0.201229	2.13e-11	1.74e-08	1.82e-09	2.62e-11	1.38e-06	6.17e-10	0.998599	0.706126	0.00833649	0.961173	0.024183	0.337749	103.65	9.84e-15	-1	-1	1	-1	-1	1	0	0	-1	0	1	0
FBgn0032269	2.67761	-14.0519	-10.4273	3.62462	-14.1709	-8.8544	5.3165	0.00761944	0.126583	-1.5653	-0.118964	1.69188	1.57292	-8.95916	-6.63526	9.32845	-9.03455	-5.57772	11.84	0.00349	0.336	-3.40782	-0.0536314	2.84923	0.704161	7.24e-09	1.03e-06	3.52e-09	6.24e-09	1.23e-05	4e-11	0.99725	0.739723	0.0024741	0.957704	0.00921816	0.488579	4.39e-08	4.37e-06	2.28e-08	3.84e-08	4.54e-05	4.32e-10	0.998815	0.857456	0.00675437	0.988136	0.0225945	0.658068	57.6516	4.7e-12	-1	-1	1	-1	-1	1	0	0	-1	0	1	0
FBgn0032271	1.32539	-8.13308	-7.02426	1.10882	-8.63459	-7.1834	1.45119	-0.604926	-0.103419	-0.445783	-0.501507	0.342364	-0.159143	-14.2493	-12.1673	5.99277	-14.5372	-11.895	7.30984	-0.74948	-0.62798	-2.06668	-0.608805	1.26156	-0.190487	1e-12	2.35e-11	4.57e-06	6.68e-13	3.65e-11	2.27e-07	0.461356	0.536359	0.0504971	0.54877	0.220067	0.850641	1.78e-11	2.71e-10	1.78e-05	1.25e-11	3.99e-10	1.06e-06	0.632984	0.700781	0.104274	0.711427	0.36293	0.928471	104.961	8.61e-15	-1	-1	1	-1	-1	1	0	0	0	0	0	0
FBgn0032282	0.807661	-2.02979	-2.59831	-0.568519	-1.52316	-1.81474	-0.291586	0.51465	0.00801736	-0.268915	0.506633	0.276932	0.783565	-5.73135	-7.66378	-2.12045	-4.52616	-5.57958	-1.06989	1.30043	0.027989	-1.06207	1.03703	0.724363	1.66779	8.51e-06	1.05e-07	0.0452537	0.000160002	1.22e-05	0.296048	0.206658	0.977918	0.299507	0.310773	0.476331	0.109258	3.2e-05	5.17e-07	0.0946414	0.00051608	4.52e-05	0.45727	0.34508	0.998341	0.461264	0.474319	0.646747	0.203842	19.9182	1.41e-07	-1	-1	0	-1	-1	0	0	0	0	0	0	0
FBgn0032283	4.75608	-2.66883	-2.83105	-0.162213	-2.42888	-2.79922	-0.37034	1.92793	1.68798	1.8961	0.23995	-0.208127	0.0318228	-6.52843	-6.96612	-0.618839	-9.0349	-10.4596	-1.60771	4.58	6.77	7.76785	0.490419	-0.596424	0.0653977	1.31e-06	4.86e-07	0.542256	6.24e-09	4.28e-10	0.121883	0.000140155	7.59e-07	8.4e-08	0.628601	0.556864	0.948437	5.49e-06	2.16e-06	0.705967	3.83e-08	3.47e-09	0.223439	0.000455398	3.28e-06	4.2e-07	0.776989	0.718282	0.983147	61.5269	2.4e-12	-1	-1	0	-1	-1	0	1	1	1	0	0	0
FBgn0032284	-1.97658	-0.841724	-1.98336	-1.14163	-1.29286	-1.81511	-0.522249	2.19587	2.64701	2.02762	-0.451141	0.619385	0.168244	-1.2325	-3.09809	-1.85665	-2.55561	-3.73997	-1.19374	3.48	4.66	4.09	-0.530815	0.820767	0.209426	0.230525	0.00516931	0.076543	0.0179	0.00111	0.245	0.00210043	0.000116224	0.000473586	0.600764	0.420417	0.836006	0.376483	0.0133	0.150103	0.0411791	0.00319213	0.394888	0.00580216	0.000381429	0.00143641	0.755093	0.592791	0.919288	14.7731	1.85e-06	0	-1	0	-1	-1	0	1	1	1	0	0	0
FBgn0032285	7.99181	-2.77855	-2.9057	-0.127141	-2.28297	-2.04879	0.234176	-0.0458204	-0.541404	-0.902721	0.495584	0.361317	0.856901	-8.71689	-9.10477	-0.396093	-7.17904	-6.44664	0.735718	-0.144	-1.69	-2.82	1.10067	0.799293	1.90257	1.17e-08	5.44e-09	0.695779	3.02e-07	1.59e-06	0.47	0.886435	0.104056	0.00978237	0.282713	0.432503	0.0700115	6.83e-08	3.38e-08	0.82731	1.38e-06	6.57e-06	0.640609	0.949249	0.195608	0.0238419	0.441277	0.604599	0.138957	35.1473	6.86e-10	-1	-1	0	-1	-1	0	0	0	0	0	0	0
FBgn0032286	3.45137	-1.2103	-1.74983	-0.539531	-0.901261	-1.80416	-0.902902	0.206486	-0.102556	0.260815	0.309043	-0.363371	-0.0543285	-5.51219	-8.31728	-3.15349	-4.20025	-9.05302	-5.336	0.842	-0.555	1.69	1.00664	-1.51007	-0.187476	1.44e-05	2.65e-08	0.00453661	0.000357	6.02e-09	2.2e-05	0.408767	0.584074	0.104864	0.324845	0.144984	0.852973	5.27e-05	1.44e-07	0.0118078	0.00110242	3.71e-08	7.89e-05	0.58071	0.741488	0.196915	0.490663	0.258204	0.929835	31.9188	1.75e-09	-1	-1	0	0	-1	0	0	0	0	0	0	0
FBgn0032287	5.13109	-2.2526	-2.29471	-0.0421081	-2.01801	-2.28779	-0.269784	-0.379861	-0.614458	-0.386781	0.234596	-0.227676	0.00691989	-11.1325	-11.3558	-0.242303	-9.26225	-10.5937	-1.51342	-1.59	-3.46431	-2.21	0.788978	-0.914534	0.0233974	1.31e-10	8.97e-11	0.810747	4e-09	3.37e-10	0.144	0.125442	0.00215951	0.0372832	0.438385	0.370163	0.98154	1.22e-09	8.76e-10	0.903832	2.56e-08	2.81e-09	0.256921	0.22892	0.00595366	0.0796863	0.610489	0.540681	0.998599	63.8666	1.63e-12	-1	-1	0	-1	-1	0	0	0	0	0	0	0
FBgn0032290	4.19619	0.282908	0.527731	0.244823	0.230908	0.876054	0.645146	-0.0520214	-2.18e-05	-0.400345	-0.0519997	0.400323	0.348324	2.60577	4.75759	2.14367	2.12089	7.55984	5.44513	-0.493	-0.000195	-3.31479	-0.338198	2.43264	2.17139	0.0159898	9.05e-05	0.0431441	0.0452	1.31e-07	1.69e-05	0.626985	0.999846	0.00309214	0.738359	0.0234006	0.0407425	0.0372256	0.000301	0.0907166	0.094568	6.37e-07	6.14e-05	0.77582	0.999906	0.00829862	0.856509	0.0525587	0.0862696	17.7405	3.9e-07	0	0	0	0	0	0	0	0	0	0	0	0
FBgn0032291	1.49051	-10.0366	-7.51127	2.5253	-10.4153	-6.20212	4.21315	-0.471309	-0.0926135	-1.78046	-0.378696	1.68785	1.30915	-10.864	-8.01562	9.2397	-11.2327	-6.31329	10.6744	-0.365	-0.413	-4.19381	-0.289324	3.51573	0.964281	2.09e-10	4.97e-08	4.18e-09	1.11e-10	2.16e-06	2.92e-10	0.718177	0.6834	0.000363041	0.774991	0.00190735	0.345186	1.84e-09	2.58e-07	2.66e-08	1.05e-09	8.78e-06	2.48e-09	0.842736	0.818189	0.00111895	0.880998	0.00530609	0.513596	72.0748	4.62e-13	-1	-1	1	-1	-1	1	0	0	-1	0	1	0
FBgn0032292	5.93963	0.132482	0.102226	-0.030256	0.203197	0.391672	0.188476	-0.178716	-0.249431	-0.468163	0.070715	0.218732	0.289447	0.954187	0.737519	-0.217287	1.44806	2.78598	1.33147	-1.29	-1.78	-3.33401	0.358227	1.10158	1.46611	0.350159	0.468452	0.829949	0.161434	0.0107	0.196409	0.210943	0.0891807	0.0029532	0.723522	0.282325	0.156497	0.51892	0.64	0.915801	0.282308	0.0257517	0.331194	0.350753	0.171352	0.00795745	0.846498	0.440816	0.275242	4.48427	0.00555785	0	0	0	0	0	0	0	0	0	0	0	0
FBgn0032293	4.10527	1.29313	1.16	-0.13313	1.50177	1.52865	0.0268766	-0.0709545	-0.279598	-0.439604	0.208643	0.160007	0.36865	7.50216	6.90487	-0.710137	8.31014	8.60401	0.132614	-0.468	-1.41	-2.29098	0.835453	0.579567	1.50767	1.49e-07	5.58e-07	0.484937	2.69e-08	1.47e-08	0.895681	0.644172	0.172666	0.0317107	0.412274	0.567982	0.145595	7.16e-07	2.46e-06	0.65478	1.46e-07	8.42e-08	0.95436	0.788873	0.298358	0.0689919	0.584438	0.727982	0.259117	34.2325	8.87e-10	1	1	0	1	1	0	0	0	0	0	0	0
FBgn0032294	0.141247	-8.33808	-7.03961	1.29846	-7.34287	-4.89271	2.45016	0.76992	-0.225286	-1.37699	0.995207	1.1517	2.14691	-13.294	-10.8929	4.85999	-11.6711	-7.2179	7.16462	0.895614	-1.00543	-3.70503	1.12025	2.65385	2.29234	4.06e-12	1.99e-10	7.04e-05	5.29e-11	2.78e-07	3.12e-07	0.37997	0.325414	0.00120447	0.274458	0.0143612	0.031619	5.93e-11	1.76e-09	0.000237202	5.5e-10	1.28e-06	1.43e-06	0.550975	0.491314	0.00345706	0.431218	0.0337724	0.0688119	75.1166	2.99e-13	-1	-1	1	-1	-1	1	0	0	-1	0	1	0
FBgn0032295	4.3129	2.90906	2.93731	0.0282491	2.77011	2.62052	-0.149585	0.0948663	0.233821	0.411655	-0.138954	-0.177834	-0.316789	18.8677	19.2001	0.1541	18.9085	18.8145	-0.904016	0.816	1.31	2.40587	-0.653337	-0.720123	-1.53119	2.96e-15	2.04e-15	0.878909	2.82e-15	3.14e-15	0.375593	0.423268	0.20242	0.0247974	0.52018	0.478886	0.139705	1.24e-13	9.2e-14	0.944779	1.2e-13	1.31e-13	0.546465	0.595605	0.339265	0.0553513	0.68645	0.649176	0.250476	193.073	1.17e-17	1	1	0	1	1	0	0	0	0	0	0	0
FBgn0032296	4.68877	0.851151	0.753511	-0.0976405	0.721154	0.72623	0.0050756	-0.0150114	0.114985	0.0122692	-0.129997	0.102716	-0.0272806	8.29232	7.44748	-0.908606	7.10761	7.23707	0.048181	-0.156	1.06832	0.117	-0.90071	0.682571	-0.191442	2.79e-08	1.68e-07	0.373217	3.54e-07	2.66e-07	0.962	0.877337	0.296738	0.908168	0.377311	0.501867	0.849902	1.51e-07	7.99e-07	0.543865	1.61e-06	1.23e-06	0.99043	0.943842	0.457978	0.961268	0.54829	0.669993	0.928016	30.4716	2.74e-09	0	0	0	0	0	0	0	0	0	0	0	0
FBgn0032297	5.28905	-1.07843	-1.65073	-0.572299	-0.908888	-1.60207	-0.693185	-0.617309	-0.786856	-0.665969	0.169547	-0.120887	0.0486604	-4.58578	-7.10814	-2.58682	-3.53212	-6.40368	-2.99338	-2.37	-3.39	-3.01509	0.486373	-0.377455	0.142552	0.000138141	3.54e-07	0.0166785	0.00183	1.75e-06	0.0066049	0.0266802	0.00256454	0.00627888	0.631421	0.709383	0.887917	0.000449112	1.61e-06	0.038676	0.00511442	7.21e-06	0.0166723	0.0591035	0.00698291	0.0159247	0.779237	0.836748	0.95011	23.8638	2.74e-08	-1	-1	0	0	-1	0	0	0	0	0	0	0
FBgn0032298	3.8194	1.30658	1.16972	-0.136861	0.851523	0.732278	-0.119245	-0.346076	0.108982	0.0913663	-0.455058	0.0176154	-0.437442	10.8209	10.0078	-1.02377	7.04842	6.29652	-0.928329	-3.3	0.808278	0.718	-2.66417	0.0950161	-2.65304	2.26e-10	9.75e-10	0.31686	4.04e-07	2.24e-06	0.363119	0.00320016	0.42742	0.480148	0.0140325	0.925146	0.0143872	1.97e-09	7.2e-09	0.481445	1.82e-06	9.1e-06	0.533035	0.0085646	0.599717	0.650307	0.033069	0.970645	0.0338263	41.4256	1.35e-10	1	1	0	0	0	0	0	0	0	0	0	0
FBgn0032299	0.402105	-1.92297	-2.25372	-0.330753	-1.77295	-1.52868	0.244266	-0.669773	-0.819794	-1.39481	0.150021	0.575019	0.72504	-3.11978	-3.76433	-0.689282	-2.51884	-2.1542	0.404934	-0.886	-1.49	-2.59	0.160346	0.746	0.780914	0.00491202	0.00104221	0.497714	0.0194	0.0422	0.689361	0.385083	0.150809	0.0166223	0.874044	0.463414	0.443017	0.0126975	0.00302	0.666382	0.0443103	0.0890201	0.822692	0.55638	0.266934	0.038559	0.941872	0.634885	0.614912	6.33228	0.000832439	-1	-1	0	-1	0	0	0	0	-1	0	0	0
FBgn0032305	6.27273	-0.10043	-0.53883	-0.438399	-0.148631	-0.57643	-0.4278	0.214283	0.262484	0.251884	-0.0482001	0.0105998	-0.0376003	-0.529027	-2.86412	-2.33152	-0.791124	-3.09005	-2.29766	1.13328	1.39	1.36	-0.180466	0.0400571	-0.141922	0.601983	0.00890815	0.029091	0.437157	0.00527	0.0312643	0.269066	0.177722	0.188189	0.858407	0.968402	0.888409	0.75607	0.0219	0.0638894	0.609247	0.0135386	0.0681198	0.424549	0.305629	0.320062	0.933174	0.993703	0.950362	4.92067	0.00345596	0	0	0	0	0	0	0	0	0	0	0	0
FBgn0032311	-1.71919	5.91735	5.51132	-0.406031	6.56451	6.2613	-0.30321	0.420516	-0.226635	-0.329455	0.647151	0.10282	0.749972	9.8016	9.5228	-0.518715	10.9895	10.6901	-0.381459	1.51	-0.282	-0.425103	0.761992	0.0921671	0.91081	1.43e-09	2.42e-09	0.609039	1.68e-10	2.84e-10	0.706452	0.144571	0.780202	0.674812	0.454003	0.927383	0.372079	1.02e-08	1.63e-08	0.761829	1.52e-09	2.41e-09	0.8347	0.257574	0.884306	0.811992	0.625952	0.971813	0.542684	56.3954	5.9e-12	1	1	0	1	1	0	0	0	0	0	0	0
FBgn0032312	0.12073	-9.98285	-6.91126	3.0716	-10.0133	-5.20744	4.80589	0.00761944	0.0380972	-1.6962	-0.0304778	1.73429	1.70382	-11.9591	-7.8047	8.26445	-11.9986	-5.49438	9.57521	0.00657525	0.169628	-2.91064	-0.0258205	2.77692	1.31357	3.29e-11	7.77e-08	2.96e-08	3.09e-11	1.5e-05	2.19e-09	0.994812	0.866823	0.0080025	0.979629	0.0108749	0.202268	3.64e-10	3.91e-07	1.6e-07	3.44e-10	5.48e-05	1.49e-08	0.998599	0.938023	0.0198619	0.998599	0.0262369	0.339077	71.471	5.04e-13	-1	-1	1	-1	-1	1	0	0	-1	0	1	0
FBgn0032313	0.202588	-9.49722	-7.56121	1.93601	-9.3978	-6.1782	3.2196	0.00761944	-0.091792	-1.37539	0.0994115	1.28359	1.383	-16.3394	-12.5585	8.3753	-16.1574	-9.79638	10.7845	0.00947	-0.537	-4.09	0.120897	3.39961	1.58617	6.04e-14	1.26e-11	2.35e-08	7.62e-14	1.44e-09	2.41e-10	0.992525	0.596672	0.000473781	0.904849	0.00252341	0.126698	1.6e-12	1.58e-10	1.29e-07	1.94e-12	1.02e-08	2.08e-09	0.998599	0.751859	0.00143698	0.959613	0.00687914	0.230796	129.21	9.22e-16	-1	-1	1	-1	-1	1	0	0	-1	0	1	0
FBgn0032314	1.86136	-12.3199	-9.62618	2.69373	-12.3832	-8.28841	4.09476	0.00761944	0.0708795	-1.33015	-0.06326	1.40103	1.33777	-10.4122	-8.08461	8.7389	-10.4657	-6.85075	10.9036	0.00462	0.255	-3.33842	-0.037805	2.88369	0.788085	4.66e-10	4.3e-08	1.12e-08	4.24e-10	6.3e-07	1.95e-10	0.996356	0.801088	0.00292225	0.970178	0.00851596	0.438896	3.74e-09	2.25e-07	6.56e-08	3.44e-09	2.76e-06	1.74e-09	0.998599	0.897616	0.00788041	0.994593	0.0210229	0.610947	66.9649	9.96e-13	-1	-1	1	-1	-1	1	0	0	-1	0	1	0
FBgn0032315	-2.72371	-6.143	-1.79349	4.34951	-6.05519	-1.1167	4.93849	0.00761944	-0.0801888	-0.669173	0.0878083	0.588984	0.676793	-12.3939	-2.92854	9.10895	-12.1837	-1.78195	9.93675	0.0122	-0.254	-1.09267	0.1251	0.854583	0.772395	1.63e-11	0.00767808	5.39e-09	2.29e-11	0.0883	1.11e-09	0.990407	0.802083	0.286133	0.901559	0.401817	0.447943	1.98e-10	0.0191	3.36e-08	2.65e-10	0.169942	8.1e-09	0.998599	0.898241	0.445397	0.957675	0.573651	0.619792	66.185	1.13e-12	-1	-1	1	-1	0	1	0	0	0	0	0	0
FBgn0032318	1.87163	-6.81697	-6.94342	-0.126456	-5.6169	-5.80571	-0.188809	0.910205	-0.289865	-0.227512	1.20007	-0.0623528	1.13772	-15.048	-15.3587	-0.822423	-13.8088	-14.356	-1.17196	1.55075	-1.79169	-1.48655	1.9711	-0.27998	1.87566	3.3e-13	2.17e-13	0.419493	1.89e-12	8.62e-13	0.253511	0.134956	0.0866844	0.151056	0.0611733	0.782058	0.0737777	6.82e-12	4.74e-12	0.591854	3.08e-11	1.56e-11	0.405397	0.243298	0.167283	0.267322	0.123482	0.885445	0.145401	115.491	3.09e-15	-1	-1	0	-1	-1	0	0	0	0	0	0	0
FBgn0032321	4.4631	1.5096	1.4521	-0.0574951	1.43967	1.60284	0.163169	-0.0313507	0.0385797	-0.182085	-0.0699304	0.220665	0.150734	13.9241	13.5906	-0.485454	13.3551	14.8106	1.3724	-0.327	0.324	-1.54121	-0.457395	1.31491	0.991153	1.6e-12	2.61e-12	0.632062	3.71e-12	4.57e-13	0.183508	0.746412	0.749164	0.137256	0.651786	0.201826	0.332182	2.66e-11	4.05e-11	0.77982	5.48e-11	9.04e-12	0.313663	0.862094	0.863999	0.246802	0.794672	0.338543	0.498911	103.962	9.53e-15	1	1	0	1	1	0	0	0	0	0	0	0
FBgn0032322	5.63045	-0.683889	-0.76895	-0.0850604	-0.919181	-0.881125	0.0380559	0.15205	0.387342	0.264226	-0.235292	0.123116	-0.112176	-5.07196	-5.725	-0.650128	-6.94033	-6.66553	0.296843	1.11	2.98	2.04626	-1.24492	0.672115	-0.595242	4.19e-05	8.64e-06	0.522213	5.15e-07	9.59e-07	0.769318	0.279717	0.00679335	0.0526276	0.22601	0.508375	0.55764	0.000145209	3.25e-05	0.688277	2.28e-06	4.09e-06	0.877304	0.437711	0.0171115	0.108093	0.370708	0.67587	0.718957	22.7094	4.32e-08	0	0	0	0	0	0	0	0	0	0	0	0
FBgn0032329	2.40618	1.38969	1.40432	0.0146253	0.745193	1.00432	0.259129	-0.221283	0.423218	0.178715	-0.644501	0.244503	-0.399998	6.08081	6.17793	0.0542853	3.43929	4.54044	1.05863	-1.21	1.65	0.691	-2.04655	0.671701	-1.26114	3.72e-06	2.96e-06	0.957188	0.00229	0.000154	0.301	0.24018	0.112228	0.49688	0.0525972	0.508633	0.220218	1.47e-05	1.18e-05	0.987872	0.00629743	0.000499149	0.463047	0.388719	0.208536	0.665628	0.108034	0.676121	0.363114	14.6579	1.97e-06	1	1	0	0	1	0	0	0	0	0	0	0
FBgn0032330	4.77223	-0.480862	-0.366545	0.114318	-0.402988	-0.320517	0.0824715	0.0868651	0.00899127	0.0408374	0.0778738	-0.0318461	0.0460277	-3.15662	-2.39661	0.769008	-2.6655	-2.12659	0.560644	0.558	0.0608	0.27601	0.362839	-0.152276	0.214354	0.00450312	0.0252983	0.449911	0.014	0.0447	0.580597	0.58224	0.952032	0.785067	0.720122	0.880331	0.832207	0.0117274	0.0563	0.621745	0.0329788	0.0936043	0.738632	0.739904	0.985212	0.887614	0.844076	0.945627	0.917068	3.82019	0.0118581	0	0	0	0	0	0	0	0	0	0	0	0
FBgn0032331	-1.25174	-3.72215	-3.31541	0.406738	-3.97305	-3.43808	0.534972	0.241367	0.492264	0.364031	-0.250897	0.128233	-0.122664	-6.66876	-5.84518	0.961194	-7.41114	-6.28892	1.37416	0.362	1.25	0.867	-0.324198	0.223014	-0.155709	9.52e-07	6.49e-06	0.346702	1.82e-07	2.29e-06	0.183	0.720702	0.223304	0.394926	0.748791	0.825543	0.877655	4.06e-06	2.48e-05	0.515163	8.6e-07	9.26e-06	0.312904	0.844425	0.367216	0.566447	0.863763	0.913183	0.944018	23.8514	2.75e-08	-1	-1	0	-1	-1	0	0	0	0	0	0	0
FBgn0032335	-3.19295	-5.57528	-0.849973	4.7253	-5.55179	-0.324216	5.22758	0.00761944	-0.015862	-0.518138	0.0234815	0.502276	0.525757	-10.2209	-1.26308	8.66271	-10.176	-0.481794	9.58169	0.0113	-0.042	-0.77	0.0304364	0.651044	0.552455	6.59e-10	0.219531	1.31e-08	7.16e-10	0.635	2.17e-09	0.991066	0.966839	0.449353	0.975988	0.521632	0.5861	5.08e-09	0.362	7.55e-08	5.47e-09	0.781696	1.47e-08	0.998599	0.992979	0.621157	0.997426	0.687764	0.743097	50.2592	1.92e-11	-1	0	1	-1	0	1	0	0	0	0	0	0
FBgn0032336	3.41134	-1.61168	-2.08639	-0.474719	-1.66875	-2.23613	-0.567377	-0.17517	-0.118093	-0.0254349	-0.0570768	-0.0926578	-0.149735	-7.28604	-9.72666	-2.92929	-7.18318	-9.99958	-3.47223	-0.648	-0.683	-0.167561	-0.177932	-0.402616	-0.48322	2.39e-07	1.65e-09	0.00766471	3e-07	9.9e-10	0.00211864	0.523287	0.501793	0.86843	0.860374	0.691042	0.633622	1.11e-06	1.15e-08	0.0191028	1.37e-06	7.3e-09	0.00584893	0.689161	0.669927	0.93894	0.934359	0.823914	0.780978	42.7864	9.76e-11	-1	-1	0	-1	-1	0	0	0	0	0	0	0
FBgn0032337	-1.99916	-5.33287	-2.26984	3.06302	-4.98924	-1.16792	3.82132	0.313218	-0.0304103	-0.788707	0.343628	0.758296	1.10192	-7.42867	-2.75039	5.01009	-6.94408	-1.36095	5.82739	0.345	-0.0665	-1.02259	0.338329	0.845803	0.925517	1.75e-07	0.011551	4.87e-05	5.11e-07	0.187	6.77e-06	0.733063	0.947542	0.317403	0.738262	0.406595	0.364548	8.3e-07	0.0277	0.000167529	2.27e-06	0.318491	2.58e-05	0.852882	0.982731	0.482009	0.856468	0.578389	0.534512	22.9604	3.9e-08	-1	-1	1	-1	0	1	0	0	0	0	0	0
FBgn0032338	2.06449	-4.60267	-3.62638	0.976287	-4.79337	-3.12436	1.66901	-0.101428	0.0892731	-0.603445	-0.190701	0.692718	0.502017	-12.3838	-9.46011	5.00778	-12.6905	-7.79023	7.77249	-0.202	0.528	-2.56	-0.359875	2.38844	0.904873	1.66e-11	2.73e-09	4.9e-05	1.02e-11	8.01e-08	8.32e-08	0.841774	0.602533	0.0176905	0.722307	0.0257479	0.375149	2.01e-10	1.81e-08	0.00016843	1.32e-10	4.02e-07	4.16e-07	0.922906	0.756535	0.0408059	0.845649	0.0572396	0.545969	73.2493	3.9e-13	-1	-1	0	-1	-1	1	0	0	0	0	0	0
FBgn0032339	5.31105	0.124401	0.9081	0.783699	-0.0219398	1.06159	1.08353	0.0398519	0.186192	-0.113634	-0.14634	0.299826	0.153486	0.867022	6.08209	5.21473	-0.154164	7.10589	7.24506	0.28	1.3	-0.728	-0.724138	1.41415	0.726684	0.39511	3.71e-06	2.96e-05	0.879	3.56e-07	2.61e-07	0.782003	0.207621	0.474122	0.476466	0.171048	0.474935	0.566619	1.46e-05	0.000104326	0.944754	1.61e-06	1.21e-06	0.8854	0.346336	0.644741	0.646882	0.296083	0.645463	22.4371	4.82e-08	0	0	0	0	1	1	0	0	0	0	0	0
FBgn0032341	5.44818	2.25004	1.95784	-0.292201	2.32551	1.92035	-0.405156	0.15763	0.0821643	0.19512	0.0754657	-0.112955	-0.0374895	13.5424	12.1292	-1.66518	14.1407	12.1324	-2.36689	1.04	0.461	1.16	0.322814	-0.460778	-0.16583	2.8e-12	2.5e-11	0.109785	1.17e-12	2.48e-11	0.027	0.307978	0.649502	0.258103	0.749826	0.649394	0.869776	4.31e-11	2.86e-10	0.204669	2.04e-11	2.85e-10	0.0596874	0.471122	0.792858	0.41104	0.864435	0.792822	0.939677	91.9321	3.54e-14	1	1	0	1	1	0	0	0	0	0	0	0
FBgn0032343	2.70128	0.686309	0.51576	-0.170548	1.22665	1.09463	-0.132025	-0.0356204	-0.575965	-0.614488	0.540344	0.0385236	0.578868	4.56124	3.55752	-1.0565	7.33107	6.88517	-0.702335	-0.267	-3.18	-3.64	2.40125	0.155474	2.6904	0.000146753	0.00172386	0.301986	2.16e-07	5.83e-07	0.49	0.791735	0.00429237	0.00141719	0.025046	0.877838	0.0132289	0.000475568	0.00483	0.464149	1.01e-06	2.57e-06	0.659044	0.891818	0.0112223	0.00402407	0.055844	0.944128	0.0313505	21.6941	6.55e-08	0	0	0	1	1	0	0	0	0	0	0	0
FBgn0032345	1.5537	-6.09944	-3.71516	2.38428	-7.02831	-3.75516	3.27315	-0.953784	-0.02492	-0.913786	-0.928864	0.888866	-0.0399979	-12.0357	-6.84727	8.87162	-12.2268	-5.94644	10.1912	-1.28314	-0.134	-2.43651	-1.21211	2.12248	-0.0480414	2.91e-11	6.35e-07	8.62e-09	2.13e-11	5.1e-06	6.96e-10	0.212541	0.894814	0.0232045	0.238085	0.0450651	0.962108	3.26e-10	2.78e-06	5.14e-08	2.5e-10	1.98e-05	5.34e-09	0.352917	0.95388	0.0521777	0.386078	0.0942999	0.990486	74.4958	3.27e-13	-1	-1	1	-1	-1	1	0	0	0	0	0	0
FBgn0032346	3.59544	2.19153	2.31927	0.127738	2.11279	2.54098	0.428185	-0.0949532	-0.0162154	-0.316662	-0.0787379	0.300447	0.221709	15.6266	16.3234	0.752998	14.9761	16.9358	2.42791	-0.897	-0.0963	-1.78	-0.395817	1.2278	1.07295	1.52e-13	6.16e-14	0.459281	3.64e-13	2.86e-14	0.0236	0.379015	0.924169	0.0879448	0.695979	0.232252	0.294703	3.48e-12	1.62e-12	0.630985	7.42e-12	8.47e-13	0.0530293	0.549998	0.970073	0.169332	0.827419	0.378683	0.455677	137.654	4.65e-16	1	1	0	1	1	0	0	0	0	0	0	0
FBgn0032348	5.0058	1.32618	1.06966	-0.25652	1.41663	0.947644	-0.468988	0.0169968	-0.0734542	0.139015	0.090451	-0.212469	-0.122018	7.89484	6.53572	-1.45805	8.3884	5.89208	-2.69161	0.11	-0.406	0.822	0.379731	-0.858067	-0.531753	6.41e-08	1.29e-06	0.158686	2.29e-08	5.81e-06	0.0132	0.913682	0.688436	0.419834	0.707716	0.399932	0.600124	3.27e-07	5.41e-06	0.278319	1.26e-07	2.23e-05	0.031271	0.964326	0.822006	0.592203	0.835639	0.571697	0.754629	29.2879	4e-09	1	1	0	1	0	0	0	0	0	0	0	0
FBgn0032350	8.24357	-0.236009	-0.36214	-0.12613	0.0699956	0.162356	0.0923608	0.0184433	-0.287562	-0.506053	0.306005	0.218491	0.524496	-1.68185	-2.57782	-0.896952	0.49967	1.15867	0.659716	0.132	-2.05	-3.6	1.54329	1.1011	2.64338	0.10647	0.0170148	0.37927	0.622	0.259	0.516153	0.896511	0.0521383	0.0015396	0.136751	0.282529	0.014702	0.199461	0.0394	0.55027	0.772092	0.411885	0.682802	0.954806	0.107238	0.00434706	0.246047	0.441074	0.0344878	3.67495	0.0140769	0	0	0	0	0	0	0	0	0	0	0	0
FBgn0032354	3.43874	2.76888	3.28255	0.513674	2.77568	2.99518	0.219499	-0.117317	-0.12412	0.170055	0.00680272	-0.294175	-0.287372	18.9995	20.347	2.66761	18.5167	19.5845	1.16536	-1.16	-0.678905	0.859659	0.0325384	-1.09212	-1.29273	2.55e-15	5.95e-16	0.0139245	4.4e-15	1.34e-15	0.256116	0.259518	0.504143	0.399072	0.97433	0.286373	0.20926	1.11e-13	3.25e-14	0.0328409	1.73e-13	6.48e-14	0.408656	0.412774	0.672114	0.57082	0.996519	0.445699	0.348501	201.434	7.38e-18	1	1	0	1	1	0	0	0	0	0	0	0
FBgn0032358	5.0816	-0.465407	-0.68613	-0.220723	-0.141864	-0.474043	-0.332179	0.0955148	-0.228028	-0.116571	0.323542	-0.111456	0.212086	-5.03093	-7.49798	-2.46845	-1.52521	-5.20813	-3.66975	1.02	-2.49	-1.3183	2.46632	-0.875979	1.64322	4.63e-05	1.5e-07	0.0216455	0.141	3.01e-05	0.00131256	0.320499	0.0205387	0.200707	0.0217463	0.390325	0.114283	0.000159656	7.22e-07	0.0489844	0.252648	0.000105904	0.0037458	0.485537	0.0467011	0.337048	0.0491863	0.561865	0.211738	17.9319	3.56e-07	0	0	0	0	0	0	0	0	0	0	0	0
FBgn0032360	2.09604	-13.1672	-9.60896	3.55827	-13.1759	-8.07049	5.10541	0.00761944	0.0162962	-1.53084	-0.00867676	1.54714	1.53846	-9.93195	-7.20402	10.2612	-9.93837	-5.92547	11.5251	0.00412	0.0518493	-3.28098	-0.00462786	2.75014	0.807023	1.12e-09	2.86e-07	6.13e-10	1.11e-09	5.36e-06	6.75e-11	0.996747	0.959108	0.00335207	0.996348	0.0115574	0.428128	8.16e-09	1.31e-06	4.76e-09	8.08e-09	2.07e-05	6.81e-10	0.998616	0.988803	0.00893915	0.998599	0.0277439	0.600372	65.8061	1.19e-12	-1	-1	1	-1	-1	1	0	0	-1	0	1	0
FBgn0032363	6.12334	1.4487	1.20115	-0.247545	1.41327	1.20197	-0.211307	0.22958	0.265001	0.228763	-0.035421	0.0362378	0.000816831	9.12137	7.64747	-1.52565	8.99798	7.72935	-1.32798	1.5	1.63	1.43818	-0.159	0.159458	0.00369566	5.26e-09	1.09e-07	0.141074	6.71e-09	9.12e-08	0.197538	0.148591	0.116493	0.164188	0.875423	0.874735	0.997084	3.28e-08	5.34e-07	0.252485	4.09e-08	4.53e-07	0.332729	0.263594	0.215159	0.286261	0.942666	0.942277	0.998786	39.5884	2.12e-10	1	1	0	1	1	0	0	0	0	0	0	0
FBgn0032364	1.60937	-8.66094	-6.00367	2.65726	-9.13883	-5.08518	4.05365	-0.502904	-0.0250112	-1.42139	-0.477893	1.39638	0.918487	-11.704	-7.8933	9.89601	-11.6015	-6.0306	11.1672	-0.474	-0.123	-3.52	-0.44217	3.09264	0.809	5.01e-11	6.43e-08	1.2e-09	5.94e-11	4.18e-06	1.24e-10	0.640262	0.903042	0.00186804	0.6626	0.00523593	0.427113	5.25e-10	3.28e-07	8.67e-09	6.09e-10	1.64e-05	1.16e-09	0.785962	0.958494	0.00520494	0.802895	0.0134631	0.59944	77.6285	2.12e-13	-1	-1	1	-1	-1	1	0	0	-1	0	1	0
FBgn0032365	-0.894968	-8.86722	-5.16678	3.70044	-8.83493	-3.22202	5.61291	0.00761944	-0.0246679	-1.93714	0.0322873	1.91247	1.94476	-16.1278	-8.31424	10.7821	-16.0654	-4.74	12.7499	0.0101	-0.134	-3.67693	0.0415197	3.42612	2.11157	7.91e-14	2.67e-08	2.42e-10	8.57e-14	9.45e-05	9.34e-12	0.992042	0.894821	0.00128984	0.967249	0.00236754	0.0460843	2e-12	1.45e-07	2.09e-09	2.15e-12	0.000313609	1.22e-10	0.998599	0.95388	0.00368575	0.993172	0.00648683	0.096179	119.457	2.15e-15	-1	-1	1	-1	-1	1	0	0	-1	0	1	0
FBgn0032366	-0.436025	-7.86059	-6.99864	0.861945	-7.88225	-6.04719	1.83506	0.00761944	0.0292847	-0.943833	-0.0216653	0.973117	0.951452	-15.2524	-13.248	3.39092	-15.3119	-11.074	6.36499	0.011	0.13	-3.02731	-0.0297427	2.53178	1.25227	2.5e-13	4.35e-12	0.00257661	2.31e-13	1.45e-10	1.91e-06	0.991323	0.89751	0.00610225	0.976535	0.0188384	0.223372	5.36e-12	6.3e-11	0.00701159	5e-12	1.34e-09	7.84e-06	0.998599	0.955373	0.0155108	0.997725	0.0431888	0.367316	109.36	5.54e-15	-1	-1	0	-1	-1	1	0	0	0	0	0	0
FBgn0032368	-1.50386	-6.62954	-5.13802	1.49152	-6.35665	-4.29591	2.06075	0.00761944	-0.265263	-0.834488	0.272882	0.569225	0.842107	-11.4152	-8.32834	3.76134	-10.8366	-6.72865	4.71455	0.0102	-0.763	-1.74926	0.330585	0.964506	0.948512	8.12e-11	2.59e-08	0.00104986	2.19e-10	8.31e-07	0.000100613	0.991971	0.453155	0.0939171	0.744026	0.345076	0.352977	8.02e-10	1.41e-07	0.00303894	1.92e-09	3.57e-06	0.000332747	0.998599	0.625088	0.179166	0.860482	0.513493	0.522048	53.5583	1e-11	-1	-1	1	-1	-1	1	0	0	0	0	0	0
FBgn0032369	0.933565	-10.3714	-8.37197	1.99941	-10.4779	-7.80309	2.67481	0.00761944	0.114134	-0.56126	-0.106514	0.675394	0.56888	-13.8945	-11.0037	8.24944	-14.0431	-10.1398	9.99531	0.00734	0.597	-1.83277	-0.100923	1.87065	0.525687	1.67e-12	1.64e-10	3.05e-08	1.35e-12	7.65e-10	9.98e-10	0.994208	0.556625	0.0801448	0.920508	0.0744979	0.604264	2.77e-11	1.49e-09	1.64e-07	2.29e-11	5.8e-09	7.36e-09	0.998599	0.718114	0.156306	0.968173	0.146605	0.757967	101.614	1.22e-14	-1	-1	1	-1	-1	1	0	0	0	0	0	0
FBgn0032370	0.552328	-10.7537	-7.40622	3.3475	-10.8958	-5.67882	5.21693	0.00761944	0.14965	-1.71978	-0.142031	1.86943	1.7274	-10.4786	-6.89813	8.23935	-10.6208	-4.95847	9.17598	0.00533354	0.587983	-2.6426	-0.0978791	2.67524	1.10037	4.14e-10	5.66e-07	3.11e-08	3.21e-10	5.53e-05	4.73e-09	0.995792	0.562417	0.0147275	0.922898	0.0136877	0.282841	3.37e-09	2.5e-06	1.67e-07	2.69e-09	0.0001887	2.98e-08	0.998599	0.723191	0.0345419	0.969432	0.0323352	0.441422	58.7701	3.86e-12	-1	-1	1	-1	-1	1	0	0	-1	0	1	0
FBgn0032371	1.78745	-12.5334	-9.26387	3.26951	-12.6327	-7.72062	4.91208	0.00761944	0.10694	-1.53563	-0.0993202	1.64257	1.54325	-11.4111	-8.35729	10.9594	-11.5012	-6.78369	12.4503	0.00497	0.414	-3.64047	-0.0639404	3.32081	0.97138	8.17e-11	2.44e-08	1.77e-10	7.02e-11	7.33e-07	1.49e-11	0.996075	0.682806	0.0014095	0.949584	0.00304792	0.341718	8.06e-10	1.34e-07	1.59e-09	7.06e-10	3.18e-06	1.83e-10	0.998599	0.817784	0.00400423	0.983794	0.00819053	0.509644	83.0577	1.04e-13	-1	-1	1	-1	-1	1	0	0	-1	0	1	0
FBgn0032372	1.12151	-11.3368	-8.28619	3.05064	-11.2741	-7.2509	4.02323	0.00761944	-0.0550675	-1.02766	0.062687	0.972597	1.03528	-13.5822	-9.70369	11.2953	-13.5063	-8.26663	11.9579	0.00655065	-0.273499	-2.69319	0.0531041	2.25429	0.845719	2.64e-12	1.72e-09	9.94e-11	2.96e-12	2.94e-08	3.3e-11	0.994831	0.786972	0.0131459	0.958119	0.0342652	0.406641	4.1e-11	1.2e-08	9.58e-10	4.51e-11	1.59e-07	3.64e-10	0.998599	0.888785	0.0311736	0.988337	0.0739239	0.578425	103.099	1.04e-14	-1	-1	1	-1	-1	1	0	0	-1	0	0	0
FBgn0032373	6.05465	-0.620393	-1.16774	-0.547349	-0.617997	-1.33749	-0.719492	0.0698245	0.0674278	0.23957	0.00239672	-0.172142	-0.169746	-3.50129	-6.65869	-3.17667	-3.50072	-7.66403	-4.19733	0.388	0.387932	1.41	0.00958223	-0.708267	-0.686097	0.0019751	9.75e-07	0.0042947	0.00198	1.05e-07	0.00036	0.701516	0.701723	0.1722	0.992439	0.486075	0.499683	0.0054814	4.15e-06	0.011228	0.00548817	5.16e-07	0.00110983	0.831374	0.831473	0.297706	0.998599	0.655827	0.668081	21.0229	8.69e-08	0	-1	0	0	-1	0	0	0	0	0	0	0
FBgn0032374	3.91931	1.67479	3.78106	2.10626	1.79308	5.82514	4.03206	-0.00256496	-0.12085	-2.04665	0.118285	1.9258	2.04408	8.69819	13.5465	7.25936	9.20266	14.0121	9.50467	-0.0146126	-0.57465	-4.36427	0.431806	3.74705	4.08221	1.22e-08	2.79e-12	2.53e-07	4.49e-09	1.41e-12	2.51e-09	0.98847	0.571247	0.000238485	0.670004	0.00108713	0.000477872	7.07e-08	4.28e-11	1.17e-06	2.84e-08	2.38e-11	1.68e-08	0.998599	0.730725	0.0007531	0.808451	0.0031401	0.00144869	92.9799	3.14e-14	1	1	1	1	1	1	0	0	-1	0	1	1
FBgn0032375	0.379395	-7.02349	-4.94592	2.07757	-6.59022	-3.81335	2.77687	0.44507	0.0118003	-0.687501	0.43327	0.699301	1.13257	-10.8459	-7.17031	6.22061	-10.7362	-5.6348	7.53607	0.517	0.0503904	-1.56704	0.485583	1.40616	1.17204	2.16e-10	3.08e-07	2.68e-06	2.62e-10	1.07e-05	1.38e-07	0.610266	0.960257	0.131105	0.631972	0.173379	0.253479	1.89e-09	1.41e-06	1.08e-05	2.25e-09	3.99e-05	6.68e-07	0.762761	0.989374	0.237507	0.77976	0.299411	0.405366	54.5015	8.38e-12	-1	-1	1	-1	-1	1	0	0	0	0	0	0
FBgn0032376	0.436028	-9.60492	-7.93779	1.66712	-9.99108	-6.51299	3.4781	0.00761944	0.393787	-1.41719	-0.386167	1.81097	1.42481	-10.6119	-8.55201	5.03693	-11.0664	-6.71313	8.08263	0.00608	1.56727	-2.94487	-0.30207	3.33585	1.06117	3.26e-10	1.64e-08	4.56e-05	1.47e-10	8.61e-07	4.32e-08	0.995204	0.131052	0.00739304	0.765382	0.00294026	0.299905	2.73e-09	9.28e-08	0.000157435	1.35e-09	3.69e-06	2.26e-07	0.998599	0.237439	0.0184813	0.874947	0.00792505	0.461722	58.813	3.83e-12	-1	-1	1	-1	-1	1	0	0	-1	0	1	0
FBgn0032377	-0.371324	-3.95944	-2.4498	1.50964	-4.21847	-1.08037	3.1381	-0.13831	0.120725	-1.50774	-0.259036	1.62846	1.36943	-6.76197	-3.85265	3.34807	-7.09838	-1.5366	5.99087	-0.185071	0.325538	-2.58513	-0.310486	2.35616	1.44457	7.7e-07	0.000839704	0.00285545	3.62e-07	0.138378	4.6e-06	0.854836	0.747791	0.0167408	0.759058	0.0275977	0.162404	3.33e-06	0.00246476	0.00771356	1.64e-06	0.24848	1.79e-05	0.93096	0.863131	0.0388092	0.870623	0.060939	0.283692	21.8694	6.08e-08	-1	-1	1	-1	0	1	0	0	-1	0	0	0
FBgn0032378	5.85381	1.20425	0.989176	-0.215076	1.24334	1.03895	-0.204393	0.125696	0.0866037	0.0759203	0.0390921	0.0106834	0.0497755	12.0602	10.015	-2.10559	12.525	10.5978	-2.02166	1.31	0.843	0.755504	0.27764	0.0743351	0.358	2.79e-11	9.62e-10	0.046651	1.33e-11	3.35e-10	0.0552994	0.204907	0.408191	0.457807	0.783832	0.941403	0.723928	3.15e-10	7.12e-09	0.0972382	1.65e-10	2.79e-09	0.112942	0.342638	0.580052	0.629591	0.886705	0.979292	0.846786	70.3515	5.95e-13	1	0	0	1	1	0	0	0	0	0	0	0
FBgn0032381	3.05495	-2.13873	-1.85948	0.27925	-1.87684	-1.76663	0.110211	0.049738	-0.212145	-0.0431049	0.261883	-0.16904	0.092843	-5.08276	-4.3444	0.919224	-4.43109	-4.17983	0.358413	0.0965	-0.704	-0.139042	0.438632	-0.391067	0.154345	4.08e-05	0.000250463	0.367758	0.000202	0.000376	0.723385	0.923991	0.488502	0.890658	0.665124	0.699437	0.878718	0.000141587	0.000789	0.538047	0.000644056	0.0011555	0.846414	0.969955	0.658001	0.951551	0.80482	0.829853	0.944661	11.0765	1.82e-05	-1	-1	0	-1	-1	0	0	0	0	0	0	0
FBgn0032382	7.22513	-2.02173	-1.70194	0.319797	-0.880878	-1.068	-0.187121	0.80654	-0.334315	0.172602	1.14086	-0.506917	0.633938	-13.3353	-11.2484	2.13944	-5.90714	-7.14436	-1.25232	5.33	-2.24	1.1547	5.36483	-2.39846	2.98	3.82e-12	1.08e-10	0.0435219	5.6e-06	3.27e-07	0.223352	2.23e-05	0.0354999	0.26	2.05e-05	0.0251976	0.00680622	5.63e-11	1.03e-09	0.0914299	2.16e-05	1.49e-06	0.367288	7.99e-05	0.0762905	0.413811	7.38e-05	0.0561454	0.0171395	54.1882	8.89e-12	-1	-1	0	0	-1	0	0	0	0	1	0	0
FBgn0032385	-1.03681	-8.68922	-5.83388	2.85534	-8.47211	-2.22238	6.24972	0.00761944	-0.209495	-3.60387	0.217115	3.39438	3.61149	-12.9844	-7.97137	7.55662	-12.6149	-2.55266	10.2977	0.00831018	-0.868346	-5.35507	0.229002	4.7479	3.17534	6.5e-12	5.45e-08	1.32e-07	1.15e-11	0.0179897	5.74e-10	0.993443	0.394401	2.1e-05	0.820942	9.27e-05	0.00430817	8.89e-11	2.81e-07	6.41e-07	1.46e-10	0.0414313	4.49e-09	0.998599	0.565937	7.55e-05	0.910225	0.00030794	0.0112599	77.8995	2.04e-13	-1	-1	1	-1	-1	1	0	0	-1	0	1	1
FBgn0032387	5.33044	-1.49766	-2.20779	-0.710134	-1.35121	-2.01756	-0.666358	0.443376	0.296926	0.25315	0.14645	0.0437759	0.190226	-7.79726	-11.6999	-4.23298	-7.46217	-11.3103	-4.04231	2.19	1.75	1.55411	0.554797	0.186123	0.732567	7.89e-08	5.04e-11	0.000329638	1.62e-07	9.69e-11	0.000527155	0.0389978	0.0937682	0.134154	0.584523	0.854021	0.471408	3.96e-07	5.28e-10	0.00102207	7.76e-07	9.37e-10	0.00158945	0.0829581	0.17892	0.242091	0.741824	0.930498	0.642382	57.4488	4.88e-12	-1	-1	0	-1	-1	0	0	0	0	0	0	0
FBgn0032388	6.02646	1.19559	1.11844	-0.0771427	1.16671	1.27944	0.112732	0.0999666	0.128842	-0.0610323	-0.0288756	0.189875	0.160999	12.4339	11.6833	-0.784907	12.2026	13.3898	1.15414	1.07	1.31	-0.624417	-0.212946	1.3703	1.19031	1.53e-11	5.18e-11	0.44072	2.22e-11	3.52e-12	0.260592	0.296334	0.202848	0.538654	0.833292	0.184153	0.246369	1.87e-10	5.4e-10	0.612651	2.58e-10	5.25e-11	0.414041	0.457527	0.339837	0.702712	0.917691	0.314526	0.39657	83.0354	1.04e-13	1	1	0	1	1	0	0	0	0	0	0	0
FBgn0032390	3.12164	2.89756	3.03269	0.135131	3.15555	3.59903	0.443477	0.00991545	-0.248079	-0.556425	0.257994	0.308346	0.56634	17.302	17.7683	0.633895	17.9205	19.0976	1.89446	0.0915582	-1.14	-2.41882	1.06167	0.973896	2.22743	1.83e-14	1.05e-14	0.532561	8.76e-15	2.29e-15	0.0711283	0.927862	0.26616	0.0241124	0.299681	0.340494	0.0362532	5.75e-13	3.56e-13	0.697322	3.06e-13	1.01e-13	0.140873	0.972117	0.421088	0.0539674	0.461477	0.508319	0.0777335	175.075	3.41e-17	1	1	0	1	1	0	0	0	0	0	0	0
FBgn0032391	2.62817	2.16418	1.72064	-0.443543	2.17939	1.7672	-0.412192	0.00847577	-0.0067405	-0.0380906	0.0152163	0.0313501	0.0465664	12.275	10.7725	-2.14909	12.3787	11.2101	-2.01284	0.0717	-0.0307263	-0.2	0.0610701	0.107828	0.207498	1.98e-11	2.46e-10	0.0426651	1.67e-11	1.15e-10	0.0563	0.943441	0.97576	0.843568	0.951844	0.915091	0.837493	2.34e-10	2.12e-09	0.0898336	2.02e-10	1.09e-09	0.114709	0.980377	0.997314	0.924019	0.985127	0.965164	0.92022	73.8532	3.58e-13	1	1	0	1	1	0	0	0	0	0	0	0
FBgn0032393	6.76993	-0.0348913	-0.314425	-0.279534	-0.0627567	-0.363893	-0.301136	-0.104501	-0.0766358	-0.0550333	-0.0278654	-0.0216025	-0.0494679	-0.322855	-2.91562	-2.59109	-0.579543	-3.37063	-2.78989	-0.966	-0.708	-0.511	-0.182141	-0.141555	-0.324178	0.749795	0.00791096	0.0165208	0.568	0.00271	0.0106	0.344299	0.486022	0.61413	0.857108	0.888695	0.748807	0.864417	0.0197	0.0383482	0.727993	0.00733531	0.0255472	0.512561	0.655772	0.765783	0.932347	0.950515	0.863771	4.95851	0.0033192	0	0	0	0	0	0	0	0	0	0	0	0
FBgn0032394	6.85023	-1.55358	-1.7278	-0.174218	-1.5866	-1.62431	-0.037712	-0.33725	-0.304226	-0.440732	-0.0330238	0.136506	0.103482	-14.6632	-16.2812	-1.66421	-14.8353	-15.1785	-0.36151	-3.11	-2.91	-4.21258	-0.219363	0.923661	0.686624	5.6e-13	6.5e-14	0.10998	4.42e-13	2.76e-13	0.721101	0.00504017	0.00793014	0.00034663	0.828351	0.365493	0.499357	1.08e-11	1.7e-12	0.204979	8.78e-12	5.85e-12	0.844665	0.0130008	0.0196974	0.00107154	0.914852	0.535601	0.66783	131.441	7.66e-16	-1	-1	0	-1	-1	0	0	0	0	0	0	0
FBgn0032395	4.05391	0.419192	0.278159	-0.141033	0.235811	0.0984853	-0.137326	0.164168	0.347549	0.343842	-0.183381	0.00370765	-0.179673	2.75261	1.87425	-0.898544	1.64506	0.706375	-0.956658	1.16	2.25	2.3459	-0.876832	0.0174313	-0.882358	0.0114929	0.0739795	0.37844	0.114	0.487	0.348938	0.257694	0.0342287	0.028211	0.389872	0.986247	0.386941	0.0276004	0.146	0.549407	0.211168	0.656826	0.517558	0.410532	0.0738574	0.0621546	0.561356	0.998599	0.55828	4.36127	0.00637472	0	0	0	0	0	0	0	0	0	0	0	0
FBgn0032397	6.31801	-1.6717	0.000473935	1.67217	-1.8427	0.608685	2.45139	-0.165669	0.00533572	-0.77388	-0.171004	0.779216	0.608211	-9.84845	0.00275319	9.84257	-10.8006	3.43502	14.0708	-0.959	0.0319	-4.3838	-0.710545	3.20215	2.46193	1.31e-09	0.997828	1.33e-09	2.34e-10	0.00232	1.3e-12	0.347984	0.974867	0.00022727	0.484689	0.00404316	0.0219559	9.38e-09	0.999	9.47e-09	2.03e-09	0.00635851	2.22e-11	0.516503	0.996809	0.000719411	0.654564	0.0106227	0.0496138	71.3569	5.13e-13	-1	0	1	-1	0	1	0	0	0	0	0	0
FBgn0032398	6.78023	0.127069	-0.062357	-0.189426	0.134671	-0.0141535	-0.148824	0.0961532	0.0885512	0.0479498	0.00760204	0.0406015	0.0482035	1.35342	-0.665659	-2.01801	1.4369	-0.151309	-1.58881	1.03	0.942	0.512	0.0573044	0.306174	0.364123	0.189405	0.512417	0.055706	0.165	0.881	0.126	0.315467	0.356035	0.613355	0.95481	0.762296	0.719176	0.321701	0.679	0.113674	0.286791	0.945962	0.229921	0.479814	0.525345	0.76511	0.986709	0.872755	0.84341	1.87187	0.139594	0	0	0	0	0	0	0	0	0	0	0	0
FBgn0032399	2.10669	-1.65823	-0.572929	1.0853	-1.46449	-0.253449	1.21104	0.1876	-0.00613917	-0.13188	0.193739	0.125741	0.31948	-6.49805	-2.02246	4.67901	-5.8962	-0.90761	5.1623	0.632	-0.0312	-0.498	0.544045	0.381147	0.803158	1.41e-06	0.0552107	0.000109808	5.75e-06	0.374	3.36e-05	0.533758	0.975383	0.623321	0.591778	0.70668	0.430312	5.87e-06	0.113	0.000361431	2.21e-05	0.544384	0.000117782	0.698373	0.997137	0.772939	0.747825	0.834871	0.602422	17.3999	4.62e-07	-1	0	1	-1	0	1	0	0	0	0	0	0
FBgn0032400	9.53241	0.602119	0.217405	-0.384713	0.814493	0.541863	-0.27263	-0.0613122	-0.273687	-0.385769	0.212374	0.112083	0.324457	5.22672	1.8811	-3.34676	7.08648	4.7016	-2.38102	-0.529686	-2.39278	-3.35244	1.30506	0.690813	1.98788	2.87e-05	0.0730016	0.00286442	3.71e-07	0.000103871	0.0261628	0.601533	0.0255084	0.00282577	0.2051	0.49677	0.059165	0.000101468	0.144074	0.00773562	1.68e-06	0.000342956	0.0580654	0.755719	0.0567649	0.00763852	0.342894	0.665497	0.119887	18.6298	2.55e-07	0	0	0	0	0	0	0	0	0	0	0	0
FBgn0032401	1.84712	0.554856	0.143398	-0.411458	0.799502	0.785594	-0.0139087	0.21646	-0.0281864	-0.425735	0.244646	0.397549	0.642195	2.66647	0.73348	-1.93642	3.92773	3.95189	-0.0629826	1.17	-0.125	-2.04216	0.840446	1.29724	2.30329	0.0139601	0.470863	0.0655146	0.000699	0.000658	0.950338	0.254619	0.901259	0.0530642	0.409528	0.207733	0.0308935	0.0329168	0.642	0.131131	0.00207248	0.00195978	0.98425	0.406729	0.957511	0.10889	0.581499	0.346461	0.0673959	5.72688	0.00150227	0	0	0	0	0	0	0	0	0	0	0	0
FBgn0032402	4.41524	-1.76465	-2.1693	-0.404649	-1.28023	-1.61443	-0.334204	-0.0853351	-0.56976	-0.640205	0.484425	0.0704452	0.55487	-11.6862	-14.5621	-3.29268	-8.05314	-10.3871	-2.55176	-0.484	-4.37	-5.18	2.20938	0.392235	2.57732	5.16e-11	6.45e-13	0.00325982	4.59e-08	4.88e-10	0.018	0.633066	0.000234495	3.21e-05	0.0376476	0.698586	0.0170337	5.38e-10	1.21e-11	0.00871095	2.39e-07	3.89e-09	0.0415035	0.780512	0.00074107	0.000112639	0.0803762	0.829251	0.0394174	78.4325	1.9e-13	-1	-1	0	-1	-1	0	0	0	0	0	0	0
FBgn0032404	5.80375	1.80205	1.5952	-0.206852	1.61131	1.67766	0.0663519	-0.0880583	0.102681	-0.170523	-0.190739	0.273204	0.0824644	18.8622	16.904	-2.09643	16.9603	17.7163	0.674446	-0.96622	1.03	-1.74342	-1.41567	1.96078	0.61684	2.97e-15	2.98e-14	0.0475326	2.78e-14	1.11e-14	0.50692	0.344237	0.31182	0.0949531	0.170607	0.0624383	0.543551	1.25e-13	8.75e-13	0.0988638	8.25e-13	3.76e-13	0.674579	0.512505	0.475539	0.180845	0.295466	0.125755	0.707014	166.591	5.86e-17	1	1	0	1	1	0	0	0	0	0	0	0
FBgn0032405	2.21252	-1.9523	-2.28748	-0.33518	-2.36774	-2.49626	-0.128519	-1.13597	-0.720531	-0.927191	-0.415437	0.20666	-0.208776	-9.09543	-10.9488	-2.25126	-8.74201	-9.38784	-0.68948	-3.82	-4.09	-5.75929	-1.20212	0.866274	-0.617382	5.54e-09	1.8e-10	0.0344844	1.12e-08	3.14e-09	0.497592	0.000909869	0.000465645	7.96e-06	0.241856	0.395511	0.5432	3.44e-08	1.62e-09	0.0743375	6.52e-08	2.06e-08	0.666273	0.00265728	0.00141382	3.01e-05	0.390836	0.566986	0.70672	62.0072	2.22e-12	-1	-1	0	-1	-1	0	-1	0	0	0	0	0
FBgn0032407	6.5122	-0.252446	-0.530802	-0.278356	-0.137988	-0.247021	-0.109034	-0.133566	-0.248025	-0.417347	0.114459	0.169322	0.283781	-2.21259	-4.66517	-2.45245	-1.20249	-2.15987	-0.954779	-1.17	-2.17	-3.67711	0.707321	1.05164	1.75906	0.0373963	0.000113612	0.022414	0.241714	0.0417	0.349866	0.256252	0.0407045	0.00128926	0.486651	0.304164	0.0922032	0.0798999	0.000373	0.0505483	0.390656	0.0880907	0.518617	0.408793	0.0861982	0.00368428	0.656339	0.466726	0.176341	8.56995	0.000117404	0	0	0	0	0	0	0	0	0	0	0	0
FBgn0032408	4.12741	2.52398	2.26225	-0.26173	2.37236	2.34131	-0.0310501	-0.115941	0.0356739	-0.195006	-0.151615	0.23068	0.0790649	18.8759	17.9402	-1.71828	17.8751	18.2049	-0.202927	-1.12292	0.226377	-1.32133	-0.804756	1.06844	0.43897	2.93e-15	8.56e-15	0.0995205	9.24e-15	6.29e-15	0.841021	0.273348	0.822958	0.199712	0.429408	0.296686	0.664883	1.24e-13	3e-13	0.188317	3.2e-13	2.33e-13	0.922444	0.429862	0.911635	0.335678	0.601613	0.457924	0.804634	177.926	2.86e-17	1	1	0	1	1	0	0	0	0	0	0	0
FBgn0032409	4.30104	2.10861	1.75487	-0.353744	1.94476	1.62356	-0.321206	0.0128076	0.176655	0.144116	-0.163847	0.0325386	-0.131309	14.2788	12.7421	-2.16529	13.6473	12.2081	-2.07684	0.108	1.06	0.959	-0.798405	0.144638	-0.686	9.62e-13	9.45e-12	0.0412608	2.4e-12	2.2e-11	0.0495	0.915003	0.302635	0.34769	0.433007	0.886289	0.49983	1.72e-11	1.23e-10	0.0872412	3.77e-11	2.57e-10	0.102406	0.9651	0.464906	0.51621	0.605067	0.949161	0.668205	95.0515	2.48e-14	1	1	0	1	1	0	0	0	0	0	0	0
FBgn0032414	0.976334	-1.34918	-2.47506	-1.12587	-1.42313	-2.77755	-1.35441	-0.00783445	0.0661204	0.294656	-0.0739548	-0.228536	-0.302491	-3.43143	-6.89915	-3.68698	-3.62608	-7.90435	-4.66369	-0.0179	0.193289	1.2	-0.133122	-0.542308	-0.602363	0.00233752	5.65e-07	0.00125865	0.00146	6.28e-08	0.000114027	0.985879	0.848472	0.243707	0.895284	0.592954	0.552973	0.00640948	2.49e-06	0.00360257	0.00413643	3.21e-07	0.000374591	0.998599	0.927083	0.39312	0.954174	0.74883	0.714841	22.8202	4.13e-08	-1	-1	-1	-1	-1	-1	0	0	0	0	0	0
FBgn0032415	-0.477789	-3.65034	-1.41803	2.23231	-4.07811	-1.35961	2.7185	-0.46971	-0.0419428	-0.528131	-0.427768	0.486188	0.0584202	-8.58416	-2.93033	6.10454	-9.10348	-2.62848	7.05531	-0.857	-0.147	-1.17739	-0.692556	0.915241	0.0824757	1.54e-08	0.00764632	3.52e-06	5.45e-09	0.0152	3.98e-07	0.400608	0.884142	0.251381	0.495696	0.3698	0.935	8.74e-08	0.0191	1.39e-05	3.39e-08	0.0355406	1.79e-06	0.57238	0.947885	0.402786	0.664545	0.54034	0.975983	34.8764	7.4e-10	-1	-1	1	-1	-1	1	0	0	0	0	0	0
FBgn0032419	-0.784757	-8.53136	-4.8199	3.71146	-8.67769	-3.47851	5.19918	-0.388621	-0.242294	-1.73001	-0.146327	1.48772	1.34139	-11.649	-5.83163	8.19786	-11.8067	-3.89593	9.14983	-0.385832	-0.973	-2.53	-0.141028	2.04769	1.1025	5.49e-11	6.7e-06	3.39e-08	4.23e-11	0.000755	4.98e-09	0.703256	0.341081	0.0187121	0.889107	0.0524753	0.281933	5.68e-10	2.56e-05	1.81e-07	4.52e-10	0.00223059	3.12e-08	0.832502	0.508951	0.0429332	0.950759	0.107823	0.440323	64.2203	1.54e-12	-1	-1	1	-1	-1	1	0	0	-1	0	0	0
FBgn0032420	3.08077	2.30446	2.22119	-0.0832716	2.24774	2.38987	0.142124	0.0813027	0.138025	-0.0873706	-0.056722	0.225395	0.168673	14.2103	14.1602	-0.422359	14.3854	15.2465	0.736707	0.745	0.701	-0.452537	-0.251878	0.817119	0.760626	1.06e-12	1.14e-12	0.676784	8.27e-13	2.52e-13	0.468936	0.463833	0.490759	0.655229	0.803429	0.422455	0.454802	1.87e-11	1.99e-11	0.81337	1.5e-11	5.4e-12	0.640059	0.635316	0.659899	0.79752	0.899157	0.594843	0.626682	112.403	4.13e-15	1	1	0	1	1	0	0	0	0	0	0	0
FBgn0032421	3.69629	2.1349	2.08384	-0.051056	1.85486	2.25831	0.403443	-0.0565299	0.223506	-0.230993	-0.280036	0.454499	0.174463	15.6711	15.65	-0.317999	14.2829	16.454	2.54835	-0.55	1.42	-1.43277	-1.48787	2.01569	0.912339	1.43e-13	1.47e-13	0.753427	9.57e-13	5.22e-14	0.0181619	0.587949	0.169974	0.165713	0.15071	0.0559655	0.371292	3.31e-12	3.39e-12	0.866744	1.71e-11	1.41e-12	0.0417877	0.744659	0.294561	0.288417	0.266773	0.114143	0.541919	129.707	8.84e-16	1	1	0	1	1	0	0	0	0	0	0	0
FBgn0032422	6.17151	-1.8334	-2.0369	-0.2035	-1.46288	-1.73598	-0.273096	-0.111094	-0.481616	-0.41202	0.370521	-0.0695955	0.300926	-12.3597	-13.7417	-1.44128	-9.73766	-11.6079	-1.92053	-0.712	-3.39	-2.92	1.755	-0.3473	1.42915	1.73e-11	2.09e-12	0.163322	1.61e-09	5.87e-11	0.0676	0.484079	0.00258875	0.00789793	0.0929091	0.731603	0.166741	2.08e-10	3.35e-11	0.285008	1.13e-08	6.03e-10	0.134707	0.653955	0.00704159	0.0196266	0.177522	0.851895	0.289909	80.1858	1.5e-13	-1	-1	0	-1	-1	0	0	0	0	0	0	0
FBgn0032424	1.1378	-10.7285	-6.93836	3.79019	-9.71669	-4.59868	5.11801	0.945362	-0.0665002	-1.39432	1.01186	1.32782	2.33968	-14.3216	-8.87425	13.1724	-13.1779	-5.67196	13.3709	0.913021	-0.367432	-3.14504	0.962651	2.77289	2.08	9.06e-13	8.57e-09	4.88e-12	4.84e-12	9.81e-06	3.62e-12	0.370941	0.716741	0.00463	0.345986	0.0109753	0.0494268	1.63e-11	5.11e-08	6.95e-11	6.91e-11	3.66e-05	5.37e-11	0.541537	0.841771	0.012025	0.514459	0.026459	0.102335	109.01	5.74e-15	-1	-1	1	-1	-1	1	0	0	-1	0	1	0
FBgn0032428	0.698433	-6.24223	-5.06178	1.18045	-5.48382	-3.70052	1.7833	0.690817	-0.0675922	-0.670442	0.758409	0.60285	1.36126	-13.2018	-10.3242	5.04465	-12.4677	-7.84953	6.83954	1.12	-0.344	-2.31096	1.17441	1.72075	2.00136	4.67e-12	5.47e-10	4.48e-05	1.45e-11	7.06e-08	6.46e-07	0.273342	0.733934	0.0303935	0.25255	0.0990626	0.0575944	6.7e-11	4.3e-09	0.000154667	1.79e-10	3.57e-07	2.82e-06	0.42986	0.853533	0.066426	0.404217	0.187593	0.117064	76.0208	2.64e-13	-1	-1	1	-1	-1	1	0	0	0	0	0	0
FBgn0032429	5.27141	0.459123	0.527267	0.0681441	0.299865	0.190193	-0.109672	0.129321	0.288579	0.466395	-0.159258	-0.177816	-0.337075	3.13218	3.5914	0.45293	2.08745	1.33745	-0.760437	0.909	1.95046	3.18	-0.775973	-0.853	-1.65	0.00477061	0.00158793	0.654949	0.0484	0.194481	0.455	0.372919	0.063726	0.00428679	0.44587	0.402571	0.113054	0.0123613	0.00447	0.79731	0.100489	0.328557	0.626788	0.543561	0.127971	0.0112092	0.61775	0.574405	0.209845	6.39429	0.000784843	0	0	0	0	0	0	0	0	0	0	0	0
FBgn0032430	4.45623	1.14916	0.772062	-0.377099	0.74659	0.471194	-0.275396	-0.147936	0.254636	0.152933	-0.402572	0.101703	-0.300868	10.1863	7.20442	-3.18312	6.79044	4.45965	-2.44394	-1.45306	2.11827	1.37993	-2.55553	0.622032	-1.99923	7.02e-10	2.86e-07	0.00422964	7.22e-07	0.000188505	0.0228332	0.160055	0.0454558	0.181209	0.0178759	0.540193	0.0578401	5.38e-09	1.31e-06	0.0110729	3.13e-06	0.000602683	0.0514111	0.280286	0.0950214	0.310472	0.0411855	0.704173	0.117496	32.0618	1.68e-09	1	0	0	0	0	0	0	0	0	0	0	0
FBgn0032431	1.67627	-7.27777	-4.01868	3.25909	-8.28624	-3.82918	4.45706	-0.867066	0.141412	-1.05656	-1.00848	1.19797	0.189492	-10.8624	-5.59	9.63199	-11.0635	-4.60996	10.6697	-0.883	0.659	-2.14354	-1.00354	2.22847	0.172	2.1e-10	1.19e-05	1.97e-09	1.48e-10	0.00013	2.94e-10	0.386502	0.516544	0.0431557	0.326301	0.0361747	0.864595	1.85e-09	4.41e-05	1.35e-08	1.36e-09	0.00042467	2.49e-09	0.557844	0.68312	0.0907376	0.492351	0.0775823	0.936765	65.6462	1.23e-12	-1	-1	1	-1	-1	1	0	0	0	0	0	0
FBgn0032433	5.29904	-0.646328	-1.38318	-0.73685	-0.677942	-1.27757	-0.599625	0.296232	0.327845	0.19062	-0.0316138	0.137226	0.105612	-3.47508	-7.63925	-4.23457	-3.77451	-7.25342	-3.52582	1.57	1.86	1.14	-0.12227	0.563986	0.418101	0.00210412	1.11e-07	0.000328348	0.00102	2.57e-07	0.00186	0.131067	0.0762944	0.267297	0.903774	0.57836	0.679849	0.00581108	5.43e-07	0.00101836	0.0029486	1.19e-06	0.00518734	0.237445	0.149672	0.422464	0.958968	0.736852	0.815563	23.7488	2.86e-08	0	-1	0	0	-1	0	0	0	0	0	0	0
FBgn0032434	-0.333595	-7.10126	-5.9179	1.18336	-6.52781	-3.43824	3.08957	0.584656	0.0112065	-1.895	0.57345	1.90621	2.47966	-12.7723	-10.2555	4.12194	-11.839	-5.54451	8.31404	0.785	0.0465	-4.70166	0.732342	4.05933	2.92733	9.02e-12	6.19e-10	0.000433344	4.01e-11	1.33e-05	2.67e-08	0.440819	0.963318	0.000103854	0.471543	0.000505546	0.00769959	1.18e-10	4.81e-09	0.00132145	4.32e-10	4.89e-05	1.45e-07	0.612715	0.991147	0.000342908	0.642499	0.00152743	0.0191828	71.1437	5.29e-13	-1	-1	1	-1	-1	1	0	0	-1	0	1	1
FBgn0032435	4.36025	-0.851475	-1.56445	-0.712976	-1.25383	-1.64561	-0.391775	-0.0170884	0.385271	0.0640704	-0.402359	0.3212	-0.0811588	-4.8215	-9.24794	-4.65996	-7.20358	-9.6666	-2.67302	-0.0887242	2.46705	0.447456	-1.62269	1.51599	-0.338167	7.74e-05	4.11e-09	0.000115077	2.86e-07	1.84e-09	0.0137562	0.930088	0.0217119	0.658837	0.118628	0.143488	0.738382	0.000259467	2.63e-08	0.000377898	1.32e-06	1.28e-08	0.0324799	0.973357	0.0491192	0.800205	0.21846	0.255991	0.856529	38.2809	2.96e-10	0	-1	0	-1	-1	0	0	0	0	0	0	0
FBgn0032436	-1.34792	-1.48137	-2.72676	-1.24539	-2.15844	-2.36277	-0.204335	-0.370571	0.306493	-0.734557	-0.677064	1.04105	0.363987	-2.11584	-4.18845	-2.16414	-3.0395	-3.38466	-0.347968	-0.473	0.497	-1.35	-0.678943	1.2662	0.381322	0.0456829	0.000367873	0.041359	0.00593	0.00262	0.731	0.64106	0.623733	0.190677	0.504119	0.218435	0.706552	0.0954317	0.00113	0.0874151	0.0151074	0.00711089	0.851568	0.786546	0.77324	0.323408	0.672092	0.360754	0.834773	6.44662	0.000746964	0	-1	0	-1	-1	0	0	0	0	0	0	0
FBgn0032439	-0.856457	-7.80638	-6.21151	1.59487	-7.73574	-4.572	3.16373	0.00761944	-0.0630251	-1.63189	0.0706445	1.56886	1.63951	-18.0329	-13.5866	6.58283	-17.8417	-9.34054	10.5536	0.0131	-0.325	-4.9	0.115302	4.0703	2.44784	7.68e-15	2.63e-12	1.16e-06	9.61e-15	3.44e-09	3.62e-10	0.989655	0.748418	6.37e-05	0.909231	0.000492084	0.0226402	2.75e-13	4.07e-11	4.89e-06	3.31e-13	2.23e-08	2.99e-09	0.998599	0.863551	0.000215844	0.96186	0.0014893	0.0510191	144.488	2.75e-16	-1	-1	1	-1	-1	1	0	0	-1	0	1	0
FBgn0032442	-3.33494	-4.85378	-2.1406	2.71318	-4.1079	-0.324216	3.78369	0.00761944	-0.738262	-1.80876	0.745882	1.0705	1.81638	-8.49656	-3.27752	5.06288	-6.95036	-0.475087	6.4018	0.0112	-1.61	-2.76944	0.907411	1.34179	1.9229	1.83e-08	0.00337981	4.28e-05	5.04e-07	0.639	1.76e-06	0.99119	0.121115	0.0110617	0.373835	0.193089	0.0672788	1.03e-07	0.00901	0.000148278	2.24e-06	0.785297	7.24e-06	0.998599	0.222275	0.0266472	0.54448	0.326685	0.134164	27.6833	6.83e-09	-1	-1	1	-1	0	1	0	0	-1	0	0	0
FBgn0032444	7.0408	2.64301	2.38626	-0.256757	2.48731	2.51478	0.0274723	-0.0448663	0.11084	-0.173389	-0.155706	0.284229	0.128523	34.0027	30.8795	-3.31426	32.0973	32.5147	0.355165	-0.578841	1.43	-2.25	-1.41862	2.59629	1.17552	8.48e-21	7.05e-20	0.00309608	3.02e-20	2.27e-20	0.726	0.568464	0.167554	0.0346749	0.169755	0.0163309	0.252111	8.99e-18	3.44e-17	0.00830827	1.89e-17	1.57e-17	0.847978	0.72839	0.291045	0.0747037	0.294238	0.0379446	0.403689	561.256	8.98e-23	1	1	0	1	1	0	0	0	0	0	0	0
FBgn0032445	4.27508	0.157019	1.0142	0.857181	0.0363663	1.40222	1.36585	-0.0701502	0.0505029	-0.458166	-0.120653	0.508669	0.388016	1.34527	7.94847	6.62351	0.311495	10.2996	9.98193	-0.608299	0.428	-3.12345	-0.730847	2.70083	2.07951	0.191982	5.72e-08	1.06e-06	0.758301	5.72e-10	1.02e-09	0.5491	0.673074	0.0048698	0.472438	0.0129214	0.0491993	0.325195	2.94e-07	4.48e-06	0.870061	4.47e-09	7.52e-09	0.711708	0.810655	0.0125965	0.643325	0.0306935	0.10192	42.8736	9.57e-11	0	1	0	0	1	1	0	0	0	0	0	0
FBgn0032446	1.46804	2.75813	2.83847	0.0803359	2.75351	3.04771	0.294198	0.0500865	0.0547027	-0.15916	-0.00461621	0.213862	0.209246	12.0292	12.3546	0.274609	12.2029	13.165	1.00678	0.359	0.189	-0.54	-0.0143497	0.517214	0.641553	2.94e-11	1.74e-11	0.78613	2.22e-11	4.94e-12	0.325	0.722821	0.852028	0.594645	0.988678	0.61007	0.527665	3.29e-10	2.09e-10	0.888307	2.58e-10	7.02e-11	0.490601	0.845979	0.929339	0.750229	0.998599	0.762653	0.692905	82.7591	1.08e-13	1	1	0	1	1	0	0	0	0	0	0	0
FBgn0032447	2.91846	-3.46074	-2.93174	0.529	-3.30451	-2.47992	0.824588	0.0653592	-0.0908693	-0.386457	0.156229	0.295588	0.451817	-11.9249	-9.93826	3.15174	-11.4287	-8.33303	4.67319	0.173	-0.566	-2.11033	0.381	1.21377	1.07823	3.48e-11	1.11e-09	0.00456	7.93e-11	2.57e-08	0.000111391	0.864	0.576982	0.0462013	0.706526	0.237461	0.292388	3.82e-10	8.08e-09	0.0118519	7.85e-10	1.4e-07	0.000366385	0.936362	0.735624	0.0963999	0.834756	0.385283	0.452851	63.3395	1.78e-12	-1	-1	0	-1	-1	0	0	0	0	0	0	0
FBgn0032448	0.418347	-9.95056	-6.31014	3.64042	-9.50892	-4.60165	4.90727	0.40386	-0.0377834	-1.30463	0.441643	1.26684	1.70849	-12.2448	-7.25128	9.69534	-11.7003	-5.01482	10.3261	0.357	-0.18	-2.2969	0.384275	2.09166	1.35098	2.07e-11	2.58e-07	1.75e-09	5.04e-11	4.82e-05	5.45e-10	0.724109	0.859006	0.0313148	0.704394	0.047997	0.190171	2.44e-10	1.19e-06	1.22e-08	5.27e-10	0.000165721	4.29e-09	0.846864	0.933516	0.0682191	0.833318	0.0997309	0.322742	74.313	3.35e-13	-1	-1	1	-1	-1	1	0	0	0	0	0	0
FBgn0032449	3.34966	-0.167591	0.108165	0.275757	-0.0129204	1.21861	1.23153	-0.0990374	-0.253708	-1.20948	0.154671	0.955773	1.11044	-1.07082	0.67116	1.72923	-0.0789757	6.15641	6.18997	-0.618	-1.58694	-6.09	0.683158	3.74847	4.35037	0.295639	0.508972	0.0975075	0.938	3.11e-06	2.88e-06	0.542943	0.126524	3.65e-06	0.501502	0.00108337	0.000246802	0.456751	0.676	0.185043	0.977382	1.24e-05	1.15e-05	0.706501	0.230545	1.44e-05	0.669687	0.00313012	0.000777956	15.7436	1.08e-06	0	0	0	0	1	1	0	0	-1	0	0	1
FBgn0032450	3.97286	3.58725	3.38303	-0.204219	3.40193	3.12204	-0.279894	0.0271124	0.21243	0.288105	-0.185317	-0.075675	-0.260992	24.1716	24.2448	-1.14292	24.1685	24.206	-1.70676	0.277	1.18	1.76834	-0.906005	-0.312023	-1.37354	1.47e-17	1.38e-17	0.265126	1.47e-17	1.42e-17	0.101675	0.78411	0.249422	0.090604	0.374563	0.757905	0.183159	1.64e-15	1.56e-15	0.41977	1.64e-15	1.6e-15	0.191756	0.886873	0.400388	0.173717	0.545313	0.869784	0.313176	313.459	5.71e-20	1	1	0	1	1	0	0	0	0	0	0	0
FBgn0032451	5.59317	0.610867	0.181231	-0.429636	0.325198	-0.0729865	-0.398184	0.103475	0.389144	0.357692	-0.285669	0.0314519	-0.254217	7.98807	2.42134	-5.58009	4.34454	-0.991388	-5.33988	1.4	5.04	4.81007	-2.66959	0.293437	-2.42144	5.27e-08	0.0239809	1.22e-05	0.00025	0.332	2.18e-05	0.176306	4.52e-05	7.96e-05	0.0138628	0.771886	0.023976	2.72e-07	0.0537	4.51e-05	0.000788696	0.498771	7.82e-05	0.303627	0.000155891	0.000266493	0.0327127	0.878861	0.0537002	28.3534	5.45e-09	0	0	0	0	0	0	0	0	0	0	0	0
FBgn0032452	-0.26708	0.824395	1.60261	0.778216	0.28792	0.797535	0.509615	-0.599808	-0.0633336	0.205267	-0.536475	-0.268601	-0.805076	2.28443	4.15251	1.88591	0.756595	2.02807	1.25919	-1.72	-0.16204	0.482	-1.02293	-0.465	-1.46114	0.0321534	0.000401924	0.0723229	0.457	0.0545916	0.221	0.100082	0.873	0.634426	0.317247	0.646614	0.157844	0.0698458	0.00123	0.142915	0.628981	0.111672	0.364024	0.1892	0.941149	0.78156	0.481839	0.790772	0.277148	4.43051	0.00590006	0	1	0	0	0	0	0	0	0	0	0	0
FBgn0032453	6.96561	0.794657	0.754304	-0.0403533	1.12909	1.22926	0.100168	-0.115616	-0.450053	-0.590575	0.334437	0.140521	0.474959	6.50159	6.17362	-0.331007	9.19861	10.0192	0.813287	-0.945	-3.67	-4.82	1.93069	0.810873	2.74303	1.4e-06	2.99e-06	0.743711	4.53e-09	9.55e-10	0.425	0.354874	0.0013078	7.74e-05	0.066257	0.425959	0.0117454	5.82e-06	1.19e-05	0.860276	2.86e-08	7.07e-09	0.597012	0.524097	0.0037335	0.000259506	0.132398	0.598331	0.0281519	41.4429	1.34e-10	0	0	0	1	1	0	0	0	0	0	0	0
FBgn0032454	6.22866	1.2229	1.7995	0.576599	1.29475	2.09517	0.80042	0.0217253	-0.0501222	-0.273944	0.0718475	0.223821	0.295669	12.3198	17.8243	5.64125	13.0306	20.5982	7.76869	0.222	-0.498	-2.62	0.511553	1.54222	2.0631	1.84e-11	9.81e-15	1.06e-05	6.06e-12	4.58e-16	8.39e-08	0.826538	0.62325	0.0155115	0.613963	0.137011	0.0508658	2.19e-10	3.37e-13	3.93e-05	8.36e-11	2.62e-14	4.19e-07	0.913727	0.772874	0.0361999	0.765645	0.246443	0.104958	154.688	1.31e-16	1	1	0	1	1	0	0	0	0	0	0	0
FBgn0032455	5.88923	1.4056	1.29985	-0.105745	1.49779	1.40689	-0.0908966	-0.00667662	-0.0988657	-0.113714	0.092189	0.0148485	0.107038	15.7267	14.6332	-1.15251	16.6904	15.829	-0.986664	-0.0773	-1.07	-1.24613	0.727879	0.1142	0.851807	1.33e-13	5.84e-13	0.261247	3.88e-14	1.16e-13	0.334331	0.939082	0.297125	0.225574	0.474218	0.910095	0.403324	3.11e-12	1.12e-11	0.414922	1.1e-12	2.79e-12	0.501345	0.978067	0.458473	0.370126	0.644789	0.962338	0.575105	132.769	6.87e-16	1	1	0	1	1	0	0	0	0	0	0	0
FBgn0032456	7.94098	-0.095829	-0.42099	-0.325161	-0.316688	-0.694036	-0.377348	0.230743	0.451602	0.503789	-0.220859	-0.0521866	-0.273046	-0.642109	-2.81288	-2.17242	-2.111	-4.611	-2.50233	1.54	3.01516	3.34	-1.04372	-0.245619	-1.28636	0.527311	0.0100186	0.0406558	0.0461	0.000129821	0.0201	0.136674	0.00627786	0.00289023	0.307735	0.80821	0.211435	0.692573	0.0244	0.086105	0.0962808	0.000423639	0.0457925	0.245933	0.0159224	0.00780046	0.470839	0.902142	0.351404	10.1686	3.46e-05	0	0	0	0	0	0	0	0	0	0	0	0
FBgn0032457	0.316179	-10.2341	-7.06532	3.16876	-10.3065	-5.69608	4.61041	0.00761944	0.0800237	-1.36163	-0.0724043	1.44165	1.36925	-11.3497	-7.41707	8.18278	-11.4341	-5.67659	9.24183	0.00608	0.341051	-2.32	-0.0567888	2.28281	0.989645	9.07e-11	1.79e-07	3.5e-08	7.86e-11	9.7e-06	4.16e-09	0.995203	0.736239	0.0296666	0.955216	0.0322641	0.332903	8.84e-10	8.5e-07	1.86e-07	7.79e-10	3.63e-05	2.65e-08	0.998599	0.855028	0.0650163	0.986896	0.0700568	0.499729	65.7576	1.2e-12	-1	-1	1	-1	-1	1	0	0	0	0	0	0
FBgn0032464	2.25014	-12.1043	-9.20616	2.89814	-11.9857	-7.53051	4.45519	0.219619	0.101022	-1.45603	0.118597	1.55705	1.67565	-8.26887	-6.25651	7.71628	-8.1875	-5.03465	9.64637	0.108	0.293	-3	0.057287	2.61561	0.798616	2.93e-08	2.46e-06	9.38e-08	3.47e-08	4.59e-05	1.92e-09	0.91528	0.772239	0.00649546	0.954824	0.0156431	0.432888	1.58e-07	9.94e-06	4.65e-07	1.85e-07	0.000158265	1.32e-08	0.965243	0.879123	0.0164228	0.986709	0.0364852	0.604967	44.5159	6.56e-11	-1	-1	1	-1	-1	1	0	0	-1	0	1	0
FBgn0032465	5.50652	0.418958	0.45892	0.0399621	0.271448	0.480297	0.208848	0.0824604	0.22997	0.0610843	-0.14751	0.168886	0.021376	5.26282	5.76596	0.493168	3.4515	6.08885	2.62053	1.05745	2.87	0.759056	-1.31818	1.48594	0.190758	2.63e-05	7.84e-06	0.626687	0.0022272	3.65e-06	0.0154723	0.301562	0.00888345	0.455722	0.200746	0.151215	0.850431	9.34e-05	2.96e-05	0.775565	0.00612673	1.44e-05	0.0361171	0.463678	0.0218497	0.627607	0.337096	0.267558	0.928359	17.066	5.46e-07	0	0	0	0	0	0	0	0	0	0	0	0
FBgn0032467	7.21392	0.012199	0.649936	0.637737	-0.15884	0.343263	0.502103	0.0724864	0.243525	0.379159	-0.171039	-0.135634	-0.306673	0.125273	6.65809	6.53669	-1.62803	3.52405	5.15189	0.744	2.5	3.88683	-1.24079	-0.983552	-2.22386	0.901423	9.76e-07	1.29e-06	0.117	0.00187	3.45e-05	0.464799	0.0202733	0.000772252	0.227505	0.335826	0.0365257	0.957612	4.16e-06	5.4e-06	0.216678	0.00520839	0.000120669	0.636294	0.0461517	0.00227804	0.372568	0.503041	0.0782545	20.5496	1.07e-07	0	0	0	0	0	0	0	0	0	0	0	0
FBgn0032470	1.05128	-1.29088	-1.97009	-0.679217	-1.44182	-2.04448	-0.602655	0.334976	0.485923	0.409362	-0.150947	0.0765615	-0.0743858	-4.15406	-6.73315	-2.68213	-4.99439	-7.52883	-2.68426	0.999	1.87	1.88842	-0.355879	0.226225	-0.186342	0.000400393	8.23e-07	0.0134772	5.06e-05	1.41e-07	0.0134129	0.328299	0.0746348	0.0719702	0.725257	0.823075	0.853852	0.001227	3.54e-06	0.0318796	0.000173704	6.78e-07	0.0317441	0.494544	0.146828	0.142328	0.847622	0.911694	0.930366	22.6284	4.46e-08	-1	-1	0	-1	-1	0	0	0	0	0	0	0
FBgn0032471	1.66598	-12.3733	-8.83605	3.53722	-12.4423	-7.76231	4.68	0.00761944	0.0766517	-1.06612	-0.0690323	1.14277	1.07374	-11.1912	-7.88064	11.063	-11.2536	-6.78211	11.8868	0.0049417	0.295	-2.45	-0.0441496	2.25315	0.670159	1.19e-10	6.61e-08	1.48e-10	1.07e-10	7.36e-07	3.7e-11	0.996101	0.770661	0.0226602	0.965176	0.034348	0.509598	1.12e-09	3.36e-07	1.36e-09	1.02e-09	3.19e-06	4.04e-10	0.998599	0.878148	0.0510614	0.992003	0.0740747	0.677014	78.6621	1.84e-13	-1	-1	1	-1	-1	1	0	0	0	0	0	0
FBgn0032472	6.86458	-1.52308	-2.06406	-0.540979	0.347222	-0.102411	-0.449633	1.53527	-0.335035	-0.426381	1.8703	0.0913464	1.96165	-5.84509	-7.90347	-2.12782	1.36568	-0.403546	-1.76813	5.89	-1.32	-1.68	5.13731	0.254028	5.38689	6.49e-06	6.3e-08	0.0445742	0.186	0.69	0.0906386	5.82e-06	0.200815	0.107531	3.57e-05	0.801788	1.95e-05	2.48e-05	3.21e-07	0.0933951	0.316436	0.823447	0.173775	2.24e-05	0.337183	0.201106	0.000124795	0.898066	7.02e-05	14.8147	1.8e-06	-1	-1	0	0	0	0	1	0	0	1	0	1
FBgn0032473	0.441139	-7.36207	-6.57184	0.790232	-7.61546	-6.38904	1.22641	-0.316567	-0.0631841	-0.499367	-0.253383	0.436183	0.1828	-15.6191	-13.7039	4.09324	-16.1287	-13.1428	5.87082	-0.491	-0.366	-2.21	-0.379789	1.53344	0.267698	1.53e-13	2.21e-12	0.000465069	7.9e-14	5.11e-12	6.11e-06	0.628015	0.718072	0.0375809	0.707674	0.139152	0.791378	3.51e-12	3.51e-11	0.00141228	2e-12	7.22e-11	2.34e-05	0.776545	0.842694	0.0802526	0.835614	0.249654	0.891567	122.213	1.68e-15	-1	-1	0	-1	-1	1	0	0	0	0	0	0
FBgn0032474	6.74347	-1.28556	0.258047	1.5436	-1.28809	0.544811	1.8329	0.0462514	0.0487841	-0.240513	-0.00253265	0.289297	0.286764	-8.8042	1.75403	10.5177	-8.82167	3.6935	12.4436	0.316	0.335	-1.62162	-0.0122648	1.39131	1.37649	9.86e-09	0.0930788	3.86e-10	9.52e-09	0.00124	1.51e-11	0.754816	0.740921	0.118858	0.990323	0.177777	0.182254	5.81e-08	0.178	3.17e-09	5.63e-08	0.00354861	1.85e-10	0.867589	0.858384	0.218813	0.998599	0.305705	0.311935	58.4053	4.11e-12	-1	0	1	-1	0	1	0	0	0	0	0	0
FBgn0032475	5.74221	3.18904	2.98364	-0.205404	3.02494	2.74127	-0.283663	0.0655546	0.229661	0.30792	-0.164106	-0.0782587	-0.242365	21.5015	20.5702	-1.3048	20.8367	19.4146	-1.8817	0.485	1.46	2.04354	-0.790719	-0.359	-1.2	1.83e-16	4.71e-16	0.205189	3.58e-16	1.61e-15	0.0729172	0.632392	0.159	0.0529172	0.437389	0.722915	0.243682	1.22e-14	2.68e-14	0.343014	2.12e-14	7.57e-14	0.143932	0.780055	0.278226	0.108617	0.609472	0.846061	0.3931	228.026	1.9e-18	1	1	0	1	1	0	0	0	0	0	0	0
FBgn0032476	4.75188	1.34871	1.25559	-0.093126	1.32785	1.3708	0.0429428	0.00558507	0.026444	-0.109625	-0.0208589	0.136069	0.11521	10.4138	9.84246	-0.67353	10.3	10.7226	0.311292	0.0473	0.19	-0.801961	-0.114147	0.696667	0.637921	4.65e-10	1.33e-09	0.507492	5.71e-10	2.68e-10	0.758453	0.962678	0.851363	0.43099	0.910137	0.493168	0.529984	3.73e-09	9.48e-09	0.675176	4.47e-09	2.3e-09	0.870168	0.990814	0.928938	0.603114	0.962366	0.662238	0.695017	56.9459	5.34e-12	1	1	0	1	1	0	0	0	0	0	0	0
FBgn0032477	4.77826	0.567076	-0.0847169	-0.651793	0.159646	-0.17927	-0.338916	0.152968	0.560398	0.247521	-0.40743	0.312877	-0.0945528	6.07182	-0.962269	-6.99741	1.81387	-2.0924	-3.90026	1.75	5.97	2.87	-3.17482	2.45612	-0.769683	3.8e-06	0.346174	4.53e-07	0.0831	0.0479	0.000747	0.0943098	4.79e-06	0.00873687	0.00431352	0.0222355	0.449518	1.49e-05	0.515	2.03e-06	0.161322	0.0995954	0.00220838	0.179794	1.86e-05	0.0215224	0.0112729	0.0501801	0.621343	22.2011	5.31e-08	0	0	0	0	0	0	0	0	0	0	0	0
FBgn0032478	2.74636	-7.17656	-5.20442	1.97214	-5.92266	-3.11893	2.80373	1.28964	0.0357492	-0.795842	1.2539	0.831592	2.08549	-8.69784	-6.18004	6.09669	-8.50008	-4.21927	7.58337	1.24	0.13	-1.95724	1.16107	1.69279	1.86113	1.22e-08	2.95e-06	3.58e-06	1.82e-08	0.000341	1.25e-07	0.229577	0.897975	0.0628773	0.257819	0.10434	0.0758825	7.07e-08	1.18e-05	1.41e-05	1.02e-07	0.00105512	6.07e-07	0.375217	0.955561	0.126511	0.41068	0.19607	0.148946	39.1173	2.39e-10	-1	-1	1	-1	-1	1	0	0	0	0	0	0
FBgn0032479	7.39618	1.09674	0.566829	-0.529913	1.27333	0.676098	-0.597234	0.0442768	-0.132313	-0.0649923	0.17659	-0.0673209	0.109269	9.86105	5.09605	-4.78561	11.4341	6.0758	-5.38689	0.396	-1.19	-0.586779	1.12199	-0.429633	0.694497	1.28e-09	3.95e-05	8.45e-05	7.86e-11	3.76e-06	1.95e-05	0.695673	0.245045	0.563212	0.273732	0.671561	0.494502	9.19e-09	0.000137	0.000282134	7.79e-10	1.48e-05	7.02e-05	0.827261	0.394888	0.723844	0.430313	0.809634	0.663454	45.8348	4.89e-11	1	0	0	1	0	0	0	0	0	0	0	0
FBgn0032480	6.06824	-1.20564	-1.46757	-0.261932	-1.12508	-1.35396	-0.228885	0.224606	0.144047	0.111001	0.0805592	0.0330465	0.113606	-10.6264	-12.9907	-2.40844	-10.0425	-12.1345	-2.11502	1.93	1.32	1.02779	0.505238	0.215392	0.715473	3.18e-10	6.44e-12	0.0246601	9.15e-10	2.48e-11	0.04576	0.0663935	0.199539	0.315006	0.61832	0.831408	0.481698	2.67e-09	8.82e-11	0.0550703	6.81e-09	2.84e-10	0.0955715	0.132647	0.335434	0.479318	0.769012	0.916583	0.651778	73.2402	3.9e-13	-1	-1	0	-1	-1	0	0	0	0	0	0	0
FBgn0032481	6.94742	-3.06722	-0.476486	2.59073	-3.13618	0.351496	3.48768	0.0448786	0.113844	-0.783104	-0.0689653	0.896948	0.827982	-10.0475	-1.56721	8.56763	-10.275	1.13818	11.3334	0.146	0.374637	-2.55697	-0.159758	2.07897	1.91058	9.06e-10	0.131064	1.59e-08	5.98e-10	0.267055	9.32e-11	0.884937	0.711449	0.017819	0.874502	0.0492526	0.0689242	6.75e-09	0.237	9.02e-08	4.65e-09	0.42217	9.06e-10	0.948274	0.83813	0.0410692	0.942143	0.102023	0.137034	55.2663	7.27e-12	-1	0	1	-1	0	1	0	0	0	0	0	0
FBgn0032482	7.8409	-1.17889	-0.272331	0.906556	-1.0085	-0.0520697	0.956429	-0.1286	-0.298988	-0.348861	0.170388	0.0498727	0.220261	-14.3058	-3.32427	10.9819	-12.2703	-0.637309	11.6282	-1.57	-3.61	-4.25882	1.46397	0.427974	1.90373	9.26e-13	0.00302282	1.7e-10	1.99e-11	0.530375	5.68e-11	0.129516	0.00152765	0.000309295	0.157075	0.672751	0.0698537	1.66e-11	0.00813	1.54e-09	2.35e-10	0.695351	5.86e-10	0.235097	0.00431593	0.000962448	0.276063	0.810435	0.13868	88.9423	5.03e-14	-1	0	0	-1	0	0	0	0	0	0	0	0
FBgn0032483	1.72136	-6.65016	-3.15639	3.49377	-7.69511	-2.87782	4.81729	-1.09332	-0.0483639	-1.37188	-1.04495	1.32352	0.278569	-13.1557	-5.67726	11.9803	-13.1941	-4.27413	12.6578	-1.46	-0.272	-3.08051	-1.35391	2.76042	0.319026	5.01e-12	9.68e-06	3.18e-11	4.72e-12	0.000298	1.08e-11	0.159342	0.787908	0.00538733	0.189249	0.0112908	0.752659	7.1e-11	3.62e-05	3.53e-10	6.76e-11	0.000928984	1.38e-10	0.279275	0.889364	0.0138253	0.321485	0.0271547	0.866217	93.9312	2.81e-14	-1	-1	1	-1	-1	1	0	0	-1	0	1	0
FBgn0032484	1.01082	-1.45519	-2.63157	-1.17638	-1.78794	-2.61283	-0.824894	0.0723805	0.40513	0.053643	-0.332749	0.351487	0.0187375	-4.11646	-8.17386	-4.3539	-5.25702	-8.25057	-3.28924	0.184239	1.38	0.241	-0.678323	0.953467	0.0415	0.000439233	3.57e-08	0.00024466	2.67e-05	3.04e-08	0.00329	0.855481	0.181457	0.811849	0.504505	0.350516	0.967271	0.00133852	1.9e-07	0.000771487	9.46e-05	1.64e-07	0.00877738	0.931352	0.310842	0.904606	0.672417	0.519324	0.993175	28.118	5.9e-09	-1	-1	-1	-1	-1	0	0	0	0	0	0	0
FBgn0032485	5.75184	1.38718	1.61573	0.228547	1.4216	1.6873	0.265701	0.012243	-0.0221754	-0.0593287	0.0344184	0.0371533	0.0715717	14.1136	16.2944	2.23064	14.4577	17.0509	2.59741	0.129	-0.218	-0.575463	0.247565	0.256615	0.510902	1.22e-12	6.39e-14	0.0360108	7.47e-13	2.48e-14	0.0162902	0.898443	0.829282	0.570706	0.806723	0.799815	0.614411	2.11e-11	1.68e-12	0.0772671	1.38e-11	7.51e-13	0.0378585	0.955848	0.915403	0.73025	0.901248	0.896845	0.766021	130.184	8.5e-16	1	1	0	1	1	0	0	0	0	0	0	0
FBgn0032486	3.50324	1.896	1.52564	-0.370354	1.90775	1.69882	-0.208924	-0.146379	-0.158132	-0.319562	0.0117521	0.16143	0.173183	16.0944	14.1431	-2.79181	15.609	14.9364	-1.49141	-1.63	-1.1	-2.49	0.0692308	0.836736	1.10479	8.26e-14	1.17e-12	0.0105121	1.56e-13	3.84e-13	0.15	0.117469	0.283754	0.0207118	0.945419	0.411567	0.28096	2.08e-12	2.03e-11	0.0254458	3.55e-12	7.78e-12	0.265389	0.216662	0.442503	0.0470597	0.981408	0.583729	0.4392	126.551	1.15e-15	1	1	0	1	1	0	0	0	0	0	0	0
FBgn0032487	3.68307	0.412925	1.50501	1.09208	0.228931	1.60004	1.3711	-0.194476	-0.0104822	-0.289504	-0.183994	0.279022	0.0950279	3.00051	9.25655	6.49496	1.63718	9.28967	7.80396	-1.46	-0.0727	-1.47786	-0.93782	1.14735	0.401205	0.00649611	4.04e-09	1.42e-06	0.115546	3.79e-09	7.78e-08	0.157968	0.942657	0.15335	0.358326	0.263326	0.692066	0.0164242	2.59e-08	5.91e-06	0.213649	2.44e-08	3.91e-07	0.277299	0.98001	0.27065	0.52789	0.417525	0.824703	38.8623	2.55e-10	0	1	1	0	1	1	0	0	0	0	0	0
FBgn0032488	4.997	1.08408	1.57596	0.491886	1.11927	1.70126	0.581985	-0.0228875	-0.0580844	-0.148184	0.035197	0.0900997	0.125297	11.9862	16.7587	5.00733	12.324	17.9796	5.87778	-0.26632	-0.611	-1.45231	0.274604	0.645986	0.939232	3.15e-11	3.56e-14	4.91e-05	1.83e-11	8.17e-15	6.01e-06	0.792426	0.547464	0.16026	0.786134	0.524842	0.357616	3.5e-10	1.02e-12	0.000168606	2.18e-10	2.89e-13	2.31e-05	0.892257	0.710394	0.28058	0.888307	0.69044	0.527104	128.27	9.97e-16	1	1	0	1	1	0	0	0	0	0	0	0
FBgn0032492	1.08288	-11.0769	-8.03208	3.04483	-10.3022	-6.1089	4.1933	0.800101	0.0253892	-1.12308	0.774711	1.14847	1.92318	-11.0783	-7.8138	8.91988	-10.3041	-5.74604	9.61946	0.574456	0.104089	-2.25952	0.547888	2.07429	1.30047	1.44e-10	7.62e-08	7.83e-09	5.67e-10	8.22e-06	2.02e-09	0.571376	0.918024	0.0338901	0.58918	0.0497235	0.206641	1.33e-09	3.84e-07	4.71e-08	4.44e-09	3.1e-05	1.38e-08	0.730833	0.966886	0.0732053	0.745631	0.102873	0.345056	63.8634	1.63e-12	-1	-1	1	-1	-1	1	0	0	0	0	0	0
FBgn0032494	7.51576	-2.62361	-2.92604	-0.302431	-2.36085	-2.71003	-0.34918	-0.284874	-0.54764	-0.500891	0.262766	-0.0467489	0.216017	-15.7534	-17.5313	-1.82558	-14.0956	-16.1296	-2.12063	-1.68	-3.32	-3.02	1.11249	-0.200146	0.912136	1.29e-13	1.39e-14	0.0812572	1.25e-12	7.89e-14	0.0452	0.106291	0.00301851	0.00614257	0.277707	0.84317	0.371396	3.02e-12	4.53e-13	0.158191	2.15e-11	2e-12	0.0946083	0.199176	0.00811841	0.0156062	0.435238	0.92377	0.542004	140.575	3.7e-16	-1	-1	0	-1	-1	0	0	0	0	0	0	0
FBgn0032495	3.81433	-4.67201	-4.99342	-0.321406	-5.4081	-5.82167	-0.413572	-1.40043	-0.664345	-0.572179	-0.736087	-0.0921658	-0.828253	-20.594	-22.0644	-2.91156	-18.6171	-20.1169	-3.59205	-4	-5.79	-5.16	-1.99708	-0.577822	-2.25451	4.6e-16	1.05e-16	0.0079855	3.92e-15	7.58e-16	0.00159	0.000587574	7.4e-06	3.35e-05	0.0580894	0.56914	0.0342496	2.63e-14	7.69e-15	0.0198227	1.57e-13	4e-14	0.00446773	0.00176111	2.81e-05	0.000117347	0.11795	0.728898	0.0738944	238.598	1.15e-18	-1	-1	0	-1	-1	0	-1	0	0	0	0	0
FBgn0032499	4.9001	0.746	0.736607	-0.00939257	0.690389	0.739751	0.0493614	0.0499203	0.105531	0.0467768	-0.0556104	0.0587539	0.00314349	7.31723	7.25887	-0.0884247	6.84899	7.38368	0.473859	0.515	0.998	0.446872	-0.38788	0.394917	0.0220439	2.23e-07	2.54e-07	0.930324	6.33e-07	1.93e-07	0.64018	0.611252	0.32883	0.659252	0.701761	0.696634	0.982608	1.04e-06	1.17e-06	0.973449	2.77e-06	9.1e-07	0.785914	0.763482	0.495103	0.800533	0.831505	0.82789	0.998599	27.9763	6.19e-09	0	0	0	0	0	0	0	0	0	0	0	0
FBgn0032503	1.54391	-8.89766	-6.59386	2.3038	-8.58379	-5.22557	3.35821	0.363083	0.04921	-1.0052	0.313873	1.05441	1.36829	-9.07032	-6.57151	6.91012	-9.10167	-5.24467	8.1635	0.272	0.191	-2.17	0.230656	1.99132	0.967636	5.82e-09	1.19e-06	5.51e-07	5.47e-09	2.75e-05	3.65e-08	0.788317	0.850133	0.0406528	0.819672	0.0587613	0.343544	3.6e-08	5.01e-06	2.43e-06	3.4e-08	9.74e-05	1.94e-07	0.889654	0.928182	0.0861007	0.909322	0.119164	0.511738	45.443	5.33e-11	-1	-1	1	-1	-1	1	0	0	0	0	0	0
FBgn0032505	10.6779	-0.846367	-1.19922	-0.352856	-0.630453	-1.08054	-0.450085	-0.0466616	-0.262576	-0.165346	0.215914	-0.0972295	0.118685	-5.11605	-7.21502	-2.10643	-3.8232	-6.50904	-2.69618	-0.284454	-1.57903	-0.983306	0.924358	-0.411134	0.505228	3.76e-05	2.79e-07	0.0465716	0.000902496	1.37e-06	0.0130575	0.778672	0.128329	0.335944	0.365137	0.684875	0.618327	0.000131115	1.29e-06	0.0970924	0.00263701	5.73e-06	0.0309836	0.883272	0.233306	0.503186	0.535175	0.819428	0.769012	20.1308	1.28e-07	0	-1	0	0	-1	0	0	0	0	0	0	0
FBgn0032506	2.58502	-1.98259	-2.56855	-0.585959	-1.64739	-2.43371	-0.786319	0.386044	0.0508469	0.251207	0.335197	-0.20036	0.134837	-6.18847	-8.38245	-2.6991	-5.46663	-8.59615	-3.79702	1.04	0.217	1.34	0.762107	-0.667809	0.323203	2.89e-06	2.32e-08	0.0129718	1.61e-05	1.5e-08	0.000962	0.311052	0.829871	0.194652	0.453935	0.511068	0.749535	1.15e-05	1.28e-07	0.0308021	5.84e-05	8.55e-08	0.00279871	0.474628	0.915762	0.328782	0.625891	0.678359	0.864246	31.6282	1.91e-09	-1	-1	0	-1	-1	0	0	0	0	0	0	0
FBgn0032507	4.58884	-3.35545	-3.13116	0.224289	-3.90359	-3.6404	0.263198	-0.730519	-0.182376	-0.221285	-0.548142	0.038909	-0.509233	-16.5547	-15.4114	1.6112	-16.1505	-15.0398	1.87434	-2.58	-1.31	-1.58	-1.73771	0.19678	-1.61141	4.6e-14	2.02e-13	0.12112	7.68e-14	3.34e-13	0.074	0.0169112	0.203273	0.129172	0.0959741	0.845772	0.121074	1.27e-12	4.45e-12	0.222282	1.96e-12	6.89e-12	0.145717	0.0391638	0.34036	0.234582	0.182533	0.925423	0.222215	136.041	5.28e-16	-1	-1	0	-1	-1	0	0	0	0	0	0	0
FBgn0032509	5.88082	0.743795	0.524627	-0.219167	0.908085	0.829432	-0.0786527	-0.116198	-0.280488	-0.421003	0.164291	0.140515	0.304805	5.80989	4.13064	-1.69343	7.00846	6.45355	-0.596069	-0.923	-2.12975	-3.25	0.90196	0.760245	1.68688	7.06e-06	0.000424165	0.104216	4.42e-07	1.56e-06	0.557	0.365597	0.044398	0.00363879	0.376661	0.455025	0.105486	2.68e-05	0.0013	0.195872	1.98e-06	6.47e-06	0.71848	0.535699	0.0930603	0.00964133	0.547607	0.626904	0.197901	21.9651	5.85e-08	0	0	0	0	0	0	0	0	0	0	0	0
FBgn0032511	6.8681	-0.955589	-0.98929	-0.033701	-0.620137	-0.656567	-0.0364299	-0.168667	-0.504119	-0.50139	0.335452	-0.00272894	0.332723	-4.97252	-5.14499	-0.176134	-3.21578	-3.40732	-0.190467	-0.871	-2.63	-2.62122	1.23216	-0.010087	1.22226	5.34e-05	3.51e-05	0.861769	0.00391	0.00248	0.850656	0.393074	0.0149829	0.0154484	0.23065	0.992041	0.234296	0.00018265	0.000123	0.935127	0.0103142	0.00676155	0.928471	0.564612	0.0350768	0.0360679	0.376647	0.998599	0.38127	12.2638	8.3e-06	0	0	0	0	0	0	0	0	0	0	0	0
FBgn0032512	4.90538	0.664103	1.26582	0.601715	0.384222	1.3023	0.918082	0.0730513	0.352933	0.0365657	-0.279881	0.316367	0.0364856	5.14834	9.33554	4.29395	3.05365	9.75464	6.76614	0.59	2.69	0.252974	-1.5532	1.62191	0.19174	3.48e-05	3.47e-09	0.000283638	0.00574	1.56e-09	7.63e-07	0.560906	0.0131037	0.802592	0.134372	0.118795	0.849671	0.000121668	2.25e-08	0.000886807	0.0146592	1.1e-08	3.3e-06	0.721886	0.0310829	0.898562	0.242422	0.21872	0.927899	38.4642	2.82e-10	0	1	0	0	1	0	0	0	0	0	0	0
FBgn0032513	6.19498	0.072429	0.791148	0.718719	-0.0306086	1.15488	1.18549	-0.104438	-0.00139992	-0.468174	-0.103038	0.466774	0.363737	0.765162	8.23536	7.46736	-0.32295	11.8471	12.1578	-1.10384	-0.0147634	-4.73409	-0.769213	3.40687	2.65765	0.452151	3.14e-08	1.61e-07	0.749724	3.95e-11	2.38e-11	0.281363	0.988351	9.59e-05	0.449791	0.00247973	0.0142391	0.624095	1.69e-07	7.68e-07	0.864372	4.27e-10	2.75e-10	0.439717	0.998599	0.00031794	0.621626	0.00676802	0.0335063	57.3392	4.98e-12	0	0	0	0	1	1	0	0	0	0	0	0
FBgn0032514	5.29564	2.6818	2.47537	-0.206435	2.5532	2.36182	-0.19138	-0.0180744	0.110522	0.095467	-0.128597	0.0150554	-0.113541	22.7591	21.5639	-1.62654	21.9654	20.9141	-1.5472	-0.173	0.862	0.78	-0.776937	0.0849518	-0.705098	5.39e-17	1.72e-16	0.117801	1.16e-16	3.31e-16	0.136	0.864473	0.397773	0.443409	0.445312	0.933053	0.488007	4.51e-15	1.16e-14	0.217158	8.35e-15	1.99e-14	0.244607	0.936694	0.569409	0.615362	0.617165	0.974909	0.657558	254.552	5.66e-19	1	1	0	1	1	0	0	0	0	0	0	0
FBgn0032515	6.2169	-1.71779	-0.649217	1.06858	-1.61489	-0.232947	1.38194	0.00414364	-0.0987598	-0.412126	0.102903	0.313366	0.41627	-15.1406	-5.66532	9.58684	-14.2323	-2.01759	12.3033	0.0356	-0.896	-3.63	0.641309	1.98031	2.55893	2.91e-13	9.97e-06	2.15e-09	1.03e-12	0.0558	1.89e-11	0.971954	0.380022	0.00143999	0.527821	0.0600644	0.0177421	6.12e-12	3.72e-05	1.46e-08	1.82e-11	0.113759	2.25e-10	0.995514	0.550982	0.0040837	0.693071	0.121527	0.0409103	96.1872	2.19e-14	-1	0	1	-1	0	1	0	0	0	0	0	0
FBgn0032516	4.21122	0.7038	1.27177	0.567968	0.798231	1.6194	0.821172	0.00855232	-0.0858782	-0.339082	0.0944305	0.253204	0.347634	5.17811	8.75278	3.71957	5.82509	10.6705	5.13699	0.0671	-0.593	-2.03	0.489258	1.14538	1.65458	3.23e-05	1.09e-08	0.00116251	6.81e-06	2.94e-10	3.57e-05	0.947126	0.559263	0.0543019	0.629409	0.264126	0.111937	0.000113544	6.39e-08	0.00334477	2.59e-05	2.49e-09	0.000124884	0.98254	0.720378	0.111152	0.777595	0.418529	0.208071	39.3623	2.24e-10	0	1	0	0	1	0	0	0	0	0	0	0
FBgn0032517	3.98917	0.519214	0.614891	0.0956768	0.316958	0.466377	0.149419	0.0578894	0.260145	0.206404	-0.202256	0.0537418	-0.148514	4.20017	4.94724	0.724492	2.66805	3.91933	1.21123	0.504	2.04	1.61	-1.1797	0.297384	-0.863111	0.000357393	5.68e-05	0.476253	0.0139	0.000713	0.238	0.618898	0.0530294	0.121384	0.25048	0.76891	0.397211	0.00110259	0.000194	0.646674	0.0328126	0.0021133	0.386463	0.769462	0.10883	0.222673	0.401684	0.877108	0.568822	10.052	3.77e-05	0	0	0	0	0	0	0	0	0	0	0	0
FBgn0032518	9.67299	0.688734	0.464283	-0.224451	0.838232	0.747709	-0.0905231	-0.249028	-0.398526	-0.532453	0.149498	0.133928	0.283426	3.80909	2.56218	-1.24711	4.65974	4.15018	-0.506005	-1.37136	-2.22514	-2.96179	0.586139	0.527765	1.10918	0.000934184	0.0176149	0.225223	0.00011514	0.000404237	0.61779	0.183827	0.036428	0.00710839	0.563634	0.602844	0.279104	0.00272364	0.0406	0.369697	0.000378074	0.00123819	0.768626	0.314084	0.0780705	0.0178302	0.724206	0.756822	0.436939	11.1082	1.78e-05	0	0	0	0	0	0	0	0	0	0	0	0
FBgn0032519	0.832368	-10.6155	-7.37576	3.23979	-10.5941	-5.47215	5.12191	0.00761944	-0.0138613	-1.89598	0.0214808	1.88212	1.9036	-13.3023	-8.92172	11.1189	-13.2754	-6.19194	11.9909	0.00686	-0.0708	-3.96132	0.0190335	3.64	1.57	4.01e-12	7.8e-09	1.34e-10	4.18e-12	2.87e-06	3.12e-11	0.994591	0.944	0.000643	0.984983	0.00141111	0.13	5.87e-11	4.69e-08	1.25e-09	6.08e-11	1.15e-05	3.48e-10	0.998599	0.980662	0.00191734	0.998599	0.00400845	0.235389	97.2234	1.95e-14	-1	-1	1	-1	-1	1	0	0	-1	0	1	0
FBgn0032520	2.33136	-12.492	-9.85585	2.63612	-13.0102	-8.88435	4.12585	-0.388621	0.129605	-1.36012	-0.518226	1.48973	0.971503	-9.35357	-7.35776	7.94683	-9.741	-6.57158	10.8847	-0.209	0.411	-3.46	-0.27437	2.95755	0.510467	3.35e-09	2.04e-07	5.74e-08	1.6e-09	1.19e-06	2.02e-10	0.836577	0.685195	0.00215868	0.786311	0.00717876	0.614711	2.18e-08	9.59e-07	2.95e-07	1.13e-08	5.01e-06	1.79e-09	0.919597	0.81969	0.00595166	0.888415	0.0179916	0.766246	58.3926	4.12e-12	-1	-1	1	-1	-1	1	0	0	-1	0	1	0
FBgn0032521	4.27686	3.63865	3.33647	-0.302184	3.5951	3.37932	-0.215771	0.0162738	0.0598316	-0.0265817	-0.0435578	0.0864133	0.0428555	31.0479	30.7507	-2.2106	31.2005	31.6131	-1.61346	0.197	0.421	-0.208	-0.265028	0.451871	0.281365	6.26e-20	7.73e-20	0.0375523	5.62e-20	4.21e-20	0.121	0.845556	0.677716	0.837337	0.793408	0.655701	0.78101	3.14e-17	3.68e-17	0.0801977	2.92e-17	2.38e-17	0.221552	0.925343	0.814064	0.92008	0.892868	0.797852	0.884767	518.297	2.18e-22	1	1	0	1	1	0	0	0	0	0	0	0
FBgn0032522	0.126485	-7.17717	-4.83906	2.33812	-7.26883	-3.15157	4.11726	-0.127114	-0.0354571	-1.8146	-0.091657	1.77915	1.68749	-10.0681	-6.34205	6.3678	-10.0579	-3.77471	8.4695	-0.129	-0.143361	-3.26	-0.0902917	2.9204	1.49197	8.72e-10	2.02e-06	1.9e-06	8.89e-10	0.0010161	1.94e-08	0.89842	0.887285	0.00352989	0.928857	0.00782398	0.149638	6.53e-09	8.25e-06	7.79e-06	6.64e-09	0.0029473	1.08e-07	0.955836	0.949688	0.00937803	0.972649	0.0194599	0.265168	49.8866	2.07e-11	-1	-1	1	-1	-1	1	0	0	-1	0	1	0
FBgn0032524	3.91599	0.526964	0.061214	-0.46575	0.500606	0.329094	-0.171513	-0.106901	-0.0805425	-0.37478	-0.0263583	0.294238	0.26788	4.05677	0.501799	-3.55378	3.7808	2.59205	-1.26474	-0.875186	-0.576993	-2.95542	-0.142104	1.56019	1.52143	0.000508739	0.620699	0.00173953	0.0010011	0.0164854	0.218948	0.390747	0.56969	0.00721436	0.888267	0.132713	0.142124	0.00153657	0.770958	0.00486975	0.00290585	0.0382738	0.361449	0.562246	0.729387	0.0180728	0.950282	0.239933	0.254029	8.224	0.000155698	0	0	0	0	0	0	0	0	0	0	0	0
FBgn0032525	1.44496	-12.1118	-8.64533	3.46651	-12.195	-7.11947	5.07552	0.00761944	0.090769	-1.51824	-0.0831496	1.60901	1.52586	-9.61958	-6.75359	9.22152	-9.686	-5.35498	9.76621	0.00434	0.306	-2.6689	-0.0466981	2.50856	0.826754	2.02e-09	7.85e-07	4.33e-09	1.78e-09	2.1e-05	1.53e-09	0.996576	0.762175	0.0138841	0.963167	0.0198256	0.417084	1.38e-08	3.39e-06	2.75e-08	1.23e-08	7.55e-05	1.08e-08	0.998601	0.872702	0.0327546	0.991079	0.0452303	0.589402	56.457	5.84e-12	-1	-1	1	-1	-1	1	0	0	-1	0	1	0
FBgn0032530	1.68668	-9.17304	-6.00496	3.16809	-8.9168	-4.38019	4.53661	0.121505	-0.13474	-1.50327	0.256245	1.36853	1.62477	-11.3589	-7.2073	10.7135	-11.1336	-5.01811	11.1184	0.10877	-0.630207	-3.29439	0.225298	2.71579	1.34647	8.93e-11	2.84e-07	2.73e-10	1.31e-10	4.78e-05	1.35e-10	0.914352	0.534927	0.0032465	0.823787	0.0124924	0.191599	8.73e-10	1.31e-06	2.33e-09	1.22e-09	0.000164442	1.25e-09	0.964754	0.699467	0.0086796	0.912144	0.029774	0.324686	74.1935	3.41e-13	-1	-1	1	-1	-1	1	0	0	-1	0	1	0
FBgn0032533	-0.699716	-7.58029	-3.32331	4.25698	-6.83858	-2.17481	4.66377	0.802311	0.0606008	-0.34619	0.74171	0.406791	1.1485	-9.49833	-3.54963	7.39749	-8.7984	-2.33258	7.85248	0.748	0.202518	-0.449045	0.665799	0.491897	0.869217	2.54e-09	0.00175713	1.87e-07	9.97e-09	0.0290253	7.01e-08	0.462423	0.841337	0.657708	0.512329	0.627572	0.393934	1.7e-08	0.00492	8.84e-07	5.87e-08	0.063757	3.55e-07	0.634008	0.922613	0.799324	0.679368	0.776288	0.565455	40.1264	1.85e-10	-1	-1	1	-1	0	1	0	0	0	0	0	0
FBgn0032536	3.49281	-2.34263	-2.46592	-0.123287	-2.16171	-2.48723	-0.325516	-0.173829	-0.35475	-0.152521	0.180921	-0.202229	-0.0213077	-10.934	-11.5879	-0.854121	-9.50506	-11.1582	-2.1666	-0.636	-2.34	-1.06849	0.579033	-0.970638	-0.0691417	1.85e-10	6.07e-11	0.402068	2.51e-09	1.26e-10	0.0411492	0.530923	0.0287211	0.296663	0.568337	0.342079	0.94549	1.66e-09	6.21e-10	0.573921	1.68e-08	1.18e-09	0.0870356	0.695821	0.0631531	0.457901	0.728294	0.510052	0.981456	64.255	1.53e-12	-1	-1	0	-1	-1	0	0	0	0	0	0	0
FBgn0032538	0.72866	-2.18249	-2.33417	-0.151678	-1.72983	-1.63511	0.094728	-0.357405	-0.810062	-1.05647	0.452657	0.246406	0.699063	-7.87299	-8.54424	-0.722595	-5.65182	-5.36099	0.368225	-1.06	-3.41	-4.55955	1.09617	0.742127	1.70729	6.72e-08	1.67e-08	0.477396	1.03e-05	2.07e-05	0.716157	0.301011	0.00248306	0.000147363	0.284634	0.465711	0.101575	3.41e-07	9.42e-08	0.64777	3.83e-05	7.45e-05	0.841404	0.463017	0.00677609	0.000477424	0.443585	0.63715	0.191591	31.4587	2.01e-09	-1	-1	0	-1	-1	0	0	0	-1	0	0	0
FBgn0032549	-1.9872	-0.219556	-0.730799	-0.511243	-1.74706	-2.09777	-0.350716	0.299472	1.82697	1.66645	-1.5275	0.160527	-1.36698	-0.32363	-1.11476	-0.78456	-2.92125	-3.60314	-0.692145	0.445	3.02	2.96402	-1.68899	0.194471	-1.5591	0.749216	0.276755	0.440919	0.00781	0.00154	0.495949	0.660495	0.00616582	0.0070717	0.105075	0.847558	0.132971	0.864023	0.434	0.612833	0.0194265	0.00435675	0.66478	0.801391	0.015661	0.0177465	0.19724	0.92654	0.240308	5.89297	0.00127396	0	0	0	-1	-1	0	0	1	1	0	0	0
FBgn0032553	0.661753	-10.8406	-7.71228	3.12828	-10.8413	-5.98178	4.85948	0.00761944	0.00831158	-1.72288	-0.00069214	1.73119	1.7305	-13.9624	-9.57707	10.8768	-13.964	-7.00211	12.0007	0.00705	0.0432	-3.76	-0.000630374	3.48553	1.47402	1.52e-12	2.19e-09	2.05e-10	1.51e-12	4.48e-07	3.08e-11	0.994439	0.965911	0.0010474	0.999503	0.00205172	0.154373	2.54e-11	1.48e-08	1.81e-09	2.54e-11	2.01e-06	3.43e-10	0.998599	0.992467	0.00303212	0.999758	0.00567743	0.272149	104.341	9.17e-15	-1	-1	1	-1	-1	1	0	0	-1	0	1	0
FBgn0032554	0.0230574	-10.1494	-6.46374	3.68563	-9.67423	-4.06788	5.60636	0.40386	-0.0712732	-1.992	0.475133	1.92072	2.39586	-12.9507	-7.63507	9.66537	-12.3411	-4.41866	10.6608	0.371	-0.343	-3.23672	0.428644	2.95683	1.91562	6.85e-12	1.12e-07	1.85e-09	1.78e-11	0.000209	2.99e-10	0.714174	0.734861	0.00372457	0.672271	0.00719069	0.0682468	9.29e-11	5.47e-07	1.28e-08	2.13e-10	0.000662891	2.53e-09	0.840114	0.854127	0.00985236	0.810091	0.0180198	0.135864	80.5948	1.43e-13	-1	-1	1	-1	-1	1	0	0	-1	0	1	0
FBgn0032563	0.33086	-10.1531	-7.38616	2.7669	-10.2135	-5.6417	4.57182	0.00761944	0.0680789	-1.73684	-0.0604595	1.80492	1.74446	-15.1906	-10.5672	10.2404	-15.2864	-7.57889	12.2954	0.00821	0.388	-4.08921	-0.063974	3.92686	1.70838	2.72e-13	3.53e-10	6.36e-10	2.39e-13	1.26e-07	1.91e-11	0.993526	0.702018	0.000469708	0.949558	0.000700029	0.101369	5.77e-12	2.93e-09	4.93e-09	5.15e-12	6.13e-07	2.27e-10	0.998599	0.831663	0.00142544	0.983794	0.0020767	0.191257	117.99	2.45e-15	-1	-1	1	-1	-1	1	0	0	-1	0	1	0
FBgn0032577	0.547674	-10.1761	-7.52607	2.64998	-9.42008	-5.19623	4.22385	0.800101	0.0441298	-1.52974	0.755971	1.57387	2.32984	-15.781	-11.213	10.5134	-14.6121	-7.33839	12.4976	0.893	0.261	-3.96139	0.829082	3.73295	2.38799	1.24e-13	1.14e-10	3.89e-10	6.02e-13	2.13e-07	1.39e-11	0.381341	0.796648	0.000643145	0.415793	0.00112519	0.0257732	2.94e-12	1.08e-09	3.19e-09	1.15e-11	9.98e-07	1.71e-10	0.552394	0.894858	0.00191708	0.588165	0.00324386	0.0572904	119.618	2.12e-15	-1	-1	1	-1	-1	1	0	0	-1	0	1	0
FBgn0032586	7.91519	0.112559	0.374449	0.261889	0.156779	0.495418	0.338639	-0.0113211	-0.0555412	-0.132291	0.0442201	0.0767499	0.12097	1.3498	4.49759	3.14998	1.88093	5.95295	4.07539	-0.136	-0.667	-1.59	0.375051	0.65294	1.02763	0.190546	0.000171676	0.00457439	0.073	5.03e-06	0.000485955	0.893352	0.511469	0.124894	0.711145	0.520431	0.315079	0.323261	0.000552	0.0118978	0.14411	1.95e-05	0.00147154	0.953046	0.67871	0.228085	0.837948	0.686671	0.479401	12.0572	9.48e-06	0	0	0	0	0	0	0	0	0	0	0	0
FBgn0032587	5.22847	1.80745	1.6877	-0.119746	0.644867	0.219347	-0.42552	0.414435	1.57701	1.88279	-1.16258	-0.305774	-1.46835	9.32969	8.90631	-0.563712	3.83065	1.32556	-2.5205	2.49	8.08	9.98966	-4.53	-1.13	-5.84	3.51e-09	8.04e-09	0.578542	0.000886	0.198	0.019312	0.0208	4.35e-08	1.01e-09	0.000158591	0.271695	6.62e-06	2.27e-08	4.83e-08	0.736988	0.00259253	0.333775	0.0441629	0.0472112	2.28e-07	7.42e-09	0.000511782	0.427847	2.53e-05	53.9076	9.38e-12	1	1	0	0	0	0	0	1	1	-1	0	-1
FBgn0032588	0.725119	-10.8	-7.96797	2.83207	-10.7147	-6.28447	4.43024	0.00761944	-0.0777056	-1.67588	0.0853251	1.59818	1.6835	-15.5461	-11.1362	11.6455	-15.4209	-8.32109	12.9111	0.00788	-0.449	-4.37234	0.0868409	3.8	1.6182	1.69e-13	1.31e-10	5.52e-11	2e-13	2.63e-08	7.28e-12	0.993784	0.657837	0.000233784	0.931569	0.000955197	0.119596	3.82e-12	1.22e-09	5.71e-10	4.4e-12	1.43e-07	9.79e-11	0.998599	0.79941	0.000738948	0.974075	0.00277983	0.219989	128.533	9.75e-16	-1	-1	1	-1	-1	1	0	0	-1	0	1	0
FBgn0032590	2.47432	-10.9465	-7.65709	3.28945	-8.99182	-4.36256	4.62926	2.01363	0.0589099	-1.2809	1.95472	1.33981	3.29453	-9.58795	-6.6296	10.2299	-10.0223	-4.59707	11.2777	1.41	0.218	-2.87	1.34619	2.56949	2.20392	2.14e-09	1.04e-06	6.49e-10	9.49e-10	0.000134	1.02e-10	0.171857	0.829217	0.00876475	0.191688	0.0173322	0.0380787	1.46e-08	4.42e-06	5.01e-09	7.04e-09	0.000437421	9.84e-10	0.297226	0.915362	0.0215839	0.324809	0.0400485	0.0812123	62.2254	2.14e-12	-1	-1	1	-1	-1	1	0	0	-1	0	1	0
FBgn0032593	0.771195	-2.21691	-0.333762	1.88315	-2.5606	-0.469415	2.09119	0.0384059	0.382099	0.174059	-0.343693	0.20804	-0.135653	-5.76545	-0.744236	5.05056	-6.85915	-1.07643	6.0495	0.0838	1.38	0.409	-0.641309	0.409167	-0.216861	7.84e-06	0.464459	4.41e-05	6.18e-07	0.293	4e-06	0.933951	0.182709	0.686569	0.527821	0.686298	0.830277	2.97e-05	0.636	0.000152545	2.71e-06	0.453805	1.57e-05	0.975467	0.312566	0.820634	0.693071	0.820438	0.915975	19.4208	1.76e-07	-1	0	1	-1	0	1	0	0	0	0	0	0
FBgn0032595	3.93035	-0.956733	-0.969636	-0.0129027	-0.439828	-0.698709	-0.258881	-0.0392469	-0.556152	-0.310174	0.516906	-0.245978	0.270928	-2.76002	-2.8069	-0.0415467	-1.19717	-1.9736	-0.772535	-0.103	-1.68	-0.985	1.02335	-0.538382	0.547726	0.011301	0.0101564	0.967228	0.244	0.0609	0.448	0.918973	0.106855	0.335077	0.31705	0.595616	0.589289	0.0271768	0.0247	0.993168	0.393158	0.122942	0.619705	0.967362	0.200057	0.502189	0.481651	0.751029	0.745724	3.35811	0.0206156	0	0	0	0	0	0	0	0	0	0	0	0
FBgn0032596	7.01182	1.30072	1.0672	-0.233523	1.42669	1.40674	-0.0199506	-0.0711801	-0.197148	-0.410721	0.125968	0.213573	0.339541	10.0884	8.29922	-1.81837	11.043	10.9121	-0.154455	-0.552	-1.53	-3.19662	0.69015	1.17253	1.86475	8.4e-10	2.75e-08	0.0823871	1.53e-10	1.92e-10	0.878632	0.586607	0.140735	0.00409645	0.497179	0.253285	0.0753539	6.31e-09	1.49e-07	0.160117	1.4e-09	1.71e-09	0.944599	0.743556	0.251975	0.0107517	0.665887	0.405145	0.148036	57.197	5.1e-12	1	1	0	1	1	0	0	0	0	0	0	0
FBgn0032597	4.97902	0.228916	0.201508	-0.0274086	0.461603	0.45619	-0.00541261	-0.0747131	-0.3074	-0.329396	0.232687	0.021996	0.254683	1.48705	1.31426	-0.176077	2.92798	2.92164	-0.0336234	-0.491	-1.93	-2.09	1.05601	0.0982272	1.16381	0.150924	0.20204	0.861813	0.00769	0.0078	0.973	0.62815	0.0665239	0.0477515	0.302205	0.922624	0.25673	0.267121	0.339	0.935168	0.0191571	0.0194104	0.996153	0.776647	0.132867	0.0992655	0.464405	0.96931	0.409397	4.17556	0.00786275	0	0	0	0	0	0	0	0	0	0	0	0
FBgn0032598	-0.381798	-1.99572	-0.316315	1.6794	-2.295	-0.863283	1.43172	-0.667839	-0.368554	-0.120871	-0.299285	-0.247683	-0.546968	-4.93391	-0.692947	4.26194	-5.1795	-1.79086	3.52972	-1.36	-1.07	-0.270073	-0.498847	-0.437984	-0.823889	5.87e-05	0.495455	0.000306926	3.22e-05	0.0868	0.00184388	0.186733	0.297697	0.789573	0.622744	0.665586	0.418677	0.000199754	0.664	0.000955491	0.000113185	0.167485	0.00514232	0.318036	0.459132	0.8904	0.772483	0.805106	0.591012	11.8916	1.06e-05	-1	0	1	-1	0	1	0	0	0	0	0	0
FBgn0032600	5.86672	1.06784	0.788837	-0.279001	1.01346	0.780972	-0.232487	0.112451	0.16683	0.120316	-0.0543794	0.0465138	-0.00786567	6.36977	4.76737	-1.63378	6.10088	4.75957	-1.38101	0.694	0.972	0.718342	-0.230416	0.193971	-0.033754	1.89e-06	8.84e-05	0.116264	3.55e-06	9.01e-05	0.18088	0.494764	0.341339	0.479962	0.819857	0.847944	0.973372	7.76e-06	0.000294	0.214793	1.4e-05	0.000299757	0.310024	0.663709	0.50926	0.650128	0.909467	0.926765	0.99614	17.4138	4.58e-07	1	0	0	1	0	0	0	0	0	0	0	0
FBgn0032601	4.00819	-2.31919	-2.50423	-0.185038	-2.26656	-2.68565	-0.419093	0.0994652	0.0468361	0.280892	0.052629	-0.234056	-0.181427	-11.7096	-12.7431	-1.34495	-11.5774	-13.9325	-3.12129	0.412	0.337	2.11801	0.188982	-1.21751	-0.659078	4.96e-11	9.44e-12	0.192083	6.18e-11	1.58e-12	0.00489458	0.684003	0.739592	0.0454807	0.851807	0.236062	0.516555	5.2e-10	1.23e-10	0.325325	6.31e-10	2.64e-11	0.0126564	0.818739	0.857382	0.0950642	0.929207	0.383524	0.68312	85.7478	7.41e-14	-1	-1	0	-1	-1	0	0	0	0	0	0	0
FBgn0032603	5.17721	-2.3183	-2.75119	-0.432888	-1.8942	-2.3985	-0.504304	0.152161	-0.271945	-0.200529	0.424106	-0.0714157	0.35269	-14.6823	-17.5541	-3.3441	-12.1522	-15.5792	-3.85582	0.853	-2.06	-1.56	1.91147	-0.388089	1.60537	5.46e-13	1.35e-14	0.00288273	2.41e-11	1.62e-13	0.000833	0.402639	0.0510969	0.131938	0.0688038	0.701609	0.1224	1.05e-11	4.43e-13	0.00778122	2.77e-10	3.68e-12	0.00244673	0.574463	0.105374	0.238755	0.136828	0.831421	0.224222	125.966	1.21e-15	-1	-1	0	-1	-1	0	0	0	0	0	0	0
FBgn0032609	1.91798	-9.68611	-6.93124	2.75487	-9.74241	-5.22926	4.51314	0.020915	0.0772089	-1.68107	-0.0562939	1.75828	1.70198	-9.27399	-6.53479	8.52616	-9.274	-4.68716	9.82681	0.0143	0.292	-3.39	-0.0380015	3.13117	1.10563	3.91e-09	1.29e-06	1.73e-08	3.91e-09	0.000108	1.36e-09	0.988678	0.773137	0.0025567	0.970023	0.00478192	0.280606	2.51e-08	5.42e-06	9.75e-08	2.51e-08	0.000354677	9.73e-09	0.998599	0.879654	0.0069626	0.994546	0.0123887	0.438747	52.6353	1.2e-11	-1	-1	1	-1	-1	1	0	0	-1	0	1	0
FBgn0032612	1.73587	-1.87279	-1.63398	0.238816	-2.24536	-1.71986	0.525501	-0.326225	0.0463407	-0.240345	-0.372566	0.286686	-0.0858802	-7.45113	-6.40274	1.20529	-8.55746	-6.34514	2.61032	-1.06	0.242	-1.15661	-1.03	1.01493	-0.231	1.66e-07	1.75e-06	0.240653	1.62e-08	2.01e-06	0.0158287	0.302	0.810821	0.26	0.316117	0.32096	0.819651	7.93e-07	7.22e-06	0.38931	9.19e-08	8.19e-06	0.0368836	0.464348	0.903884	0.412892	0.480566	0.48614	0.90932	29.3842	3.88e-09	-1	-1	0	-1	-1	0	0	0	0	0	0	0
FBgn0032613	3.00117	-1.59457	-1.69987	-0.105296	-1.30699	-1.4048	-0.0978123	-0.178186	-0.465765	-0.47325	0.287579	0.00748409	0.295063	-9.15258	-9.86987	-0.799226	-6.96122	-7.63769	-0.665544	-0.839	-3.25	-3.4867	1.12	0.0379	1.17	4.95e-09	1.26e-09	0.432541	4.92e-07	1.11e-07	0.512489	0.41	0.00361	0.00205	0.273407	0.970088	0.253892	3.11e-08	9.06e-09	0.604631	2.19e-06	5.44e-07	0.679496	0.582187	0.00956173	0.00566279	0.429916	0.994548	0.405844	42.287	1.1e-10	-1	-1	0	-1	-1	0	0	0	0	0	0	0
FBgn0032614	5.35579	-1.86622	-2.0768	-0.210575	-1.89353	-2.02857	-0.135034	-0.277603	-0.250293	-0.325834	-0.02731	0.0755416	0.0482315	-12.9405	-14.4623	-1.62944	-12.5499	-13.5163	-1.03342	-1.70636	-1.91	-2.52	-0.130847	0.411046	0.232199	6.96e-12	7.42e-13	0.117185	1.28e-11	2.91e-12	0.312421	0.101751	0.0684284	0.0192067	0.897063	0.684939	0.818489	9.42e-11	1.37e-11	0.216241	1.6e-10	4.45e-11	0.476314	0.191865	0.136176	0.0439429	0.955116	0.81945	0.908784	98.5479	1.69e-14	-1	-1	0	-1	-1	0	0	0	0	0	0	0
FBgn0032615	0.476542	-3.11117	-4.592	-1.48082	-1.85683	-2.87458	-1.01775	0.665766	-0.588577	-1.05166	1.25434	0.46308	1.71742	-7.02153	-11.2187	-5.37164	-4.29996	-7.18261	-3.11631	1.29592	-1.7071	-4.16417	2.02735	1.08353	3.00008	4.29e-07	1.13e-10	2.02e-05	0.000279466	3e-07	0.00495239	0.208179	0.10161	0.000390546	0.0546711	0.290084	0.00650261	1.93e-06	1.08e-09	7.27e-05	0.000874462	1.37e-06	0.012793	0.347083	0.191653	0.00119864	0.111816	0.450124	0.0164391	39.4178	2.21e-10	-1	-1	-1	-1	-1	-1	0	0	-1	0	0	1
FBgn0032618	5.57652	-1.35705	-1.58017	-0.223117	-1.51267	-1.76495	-0.252277	-0.705047	-0.549425	-0.520266	-0.155622	-0.0291594	-0.184781	-13.5454	-15.8354	-2.34856	-14.0151	-16.4946	-2.59886	-6.35	-5.68	-5.45856	-1.05676	-0.214684	-1.26293	2.79e-12	1.16e-13	0.0280504	1.4e-12	4.96e-14	0.0162377	1.98e-06	9.67e-06	1.64e-05	0.30187	0.831953	0.219583	4.29e-11	2.76e-12	0.0618364	2.38e-11	1.35e-12	0.0377471	8.08e-06	3.62e-05	5.95e-05	0.464008	0.916911	0.362283	142.486	3.2e-16	-1	-1	0	-1	-1	0	0	0	0	0	0	0
FBgn0032620	2.38528	4.57573	4.5204	-0.0553262	4.54979	4.11135	-0.438446	-0.0688188	-0.0428842	0.340236	-0.0259346	-0.38312	-0.409055	20.5946	20.7528	-0.18875	20.3662	20.5166	-1.55956	-0.657	-0.144	1.22897	-0.0823126	-0.943303	-1.38205	4.59e-16	3.9e-16	0.851986	5.83e-16	4.98e-16	0.132862	0.517628	0.886547	0.231819	0.935128	0.355576	0.180567	2.63e-14	2.29e-14	0.92931	3.2e-14	2.81e-14	0.24015	0.684106	0.949289	0.378111	0.97604	0.524878	0.309582	225.755	2.12e-18	1	1	0	1	1	0	0	0	0	0	0	0
FBgn0032624	1.77349	-12.1313	-9.73814	2.39315	-11.9575	-8.24052	3.71698	0.00761944	-0.166163	-1.49	0.173782	1.32383	1.49762	-11.6697	-9.3161	8.92591	-11.5016	-7.74899	11.1928	0.00526	-0.677981	-4.26413	0.118202	3.10171	1.00433	5.3e-11	3.6e-09	7.74e-09	7.02e-11	8.75e-08	1.18e-10	0.995853	0.504718	0.000305276	0.906959	0.00512551	0.32593	5.52e-10	2.33e-08	4.66e-08	7.05e-10	4.36e-07	1.12e-09	0.998599	0.672602	0.000950642	0.960586	0.0132041	0.491935	80.4961	1.44e-13	-1	-1	1	-1	-1	1	0	0	-1	0	1	0
FBgn0032625	0.737576	-10.1814	-8.44231	1.7391	-10.1167	-7.12159	2.99516	0.00761944	-0.0570452	-1.3131	0.0646647	1.25606	1.32072	-15.8172	-12.8946	8.38498	-15.7138	-10.5111	11.0428	0.00852	-0.335782	-4.43	0.0710286	3.67867	1.40178	1.18e-13	7.46e-12	2.31e-08	1.35e-13	3.9e-10	1.53e-10	0.993278	0.740156	0.00020107	0.944004	0.00128438	0.174667	2.82e-12	1e-10	1.27e-07	3.15e-12	3.2e-09	1.4e-09	0.998599	0.857794	0.000640574	0.980604	0.00367125	0.301259	128.151	1.01e-15	-1	-1	1	-1	-1	1	0	0	-1	0	1	0
FBgn0032626	1.22307	-11.2627	-8.91231	2.35037	-11.2377	-7.33918	3.89857	0.00761944	-0.017317	-1.56551	0.0249364	1.5482	1.57313	-11.4509	-8.95263	8.29991	-11.4255	-7.12319	10.0411	0.00556	-0.0728	-3.75	0.0179274	3.22165	1.09803	7.64e-11	7.34e-09	2.75e-08	7.98e-11	3.42e-07	9.17e-10	0.995613	0.94261	0.0010815	0.985855	0.00386036	0.283836	7.6e-10	4.44e-08	1.49e-07	7.89e-10	1.56e-06	6.83e-09	0.998599	0.979983	0.00312508	0.998599	0.0101832	0.442602	73.5699	3.72e-13	-1	-1	1	-1	-1	1	0	0	-1	0	1	0
FBgn0032629	2.1898	-1.93351	-2.65382	-0.720315	-2.13593	-3.09803	-0.962104	-0.283154	-0.0807352	0.161053	-0.202419	-0.241789	-0.444208	-6.08599	-8.83376	-3.30625	-6.38128	-9.91405	-4.47467	-0.723	-0.331	0.869	-0.438627	-0.789912	-1.02476	3.67e-06	9.29e-09	0.00315584	1.84e-06	1.16e-09	0.000182	0.477444	0.743483	0.393818	0.665128	0.43785	0.316401	1.45e-05	5.51e-08	0.00845468	7.57e-06	8.41e-09	0.000581789	0.6478	0.860139	0.565342	0.80482	0.609915	0.480901	38.0044	3.18e-10	-1	-1	0	-1	-1	0	0	0	0	0	0	0
FBgn0032632	1.43258	-11.9185	-8.98002	2.93844	-11.8056	-7.31478	4.49079	0.00761944	-0.105275	-1.65763	0.112895	1.55235	1.66525	-11.3208	-8.42868	9.86808	-11.2129	-6.6215	10.7637	0.00519	-0.423	-3.7	0.0758232	3.0285	1.08503	9.52e-11	2.11e-08	1.26e-09	1.14e-10	1.06e-06	2.49e-10	0.995904	0.676659	0.00121799	0.940232	0.00608523	0.289434	9.23e-10	1.17e-07	9.08e-09	1.08e-09	4.49e-06	2.15e-09	0.998599	0.813274	0.00349321	0.978672	0.0154711	0.449352	75.4326	2.86e-13	-1	-1	1	-1	-1	1	0	0	-1	0	1	0
FBgn0032633	5.19902	1.28572	1.79029	0.504572	1.0516	1.69802	0.64642	0.033538	0.267661	0.125814	-0.234123	0.141847	-0.0922758	9.38858	12.5679	3.38119	7.82072	12.1837	4.48667	0.259	1.89	0.83	-1.21988	0.683833	-0.463029	3.13e-09	1.24e-11	0.00263753	7.5e-08	2.29e-11	0.000176	0.797959	0.0718603	0.415053	0.23518	0.501084	0.647804	2.05e-08	1.56e-10	0.00716646	3.78e-07	2.65e-10	0.000565767	0.895694	0.142133	0.587376	0.382382	0.669337	0.791721	65.5737	1.24e-12	1	1	0	1	1	0	0	0	0	0	0	0
FBgn0032634	3.30532	1.47168	1.34546	-0.126212	1.77243	1.6854	-0.0870344	0.0326145	-0.268144	-0.307322	0.300758	0.0391781	0.339936	6.36198	6.01383	-0.47689	7.28069	7.25465	-0.307578	0.179	-0.951	-1.15594	0.895593	0.101119	1.05396	1.93e-06	4.35e-06	0.638053	2.42e-07	2.56e-07	0.761241	0.859849	0.351531	0.259868	0.37998	0.920354	0.303122	7.89e-06	1.7e-05	0.784283	1.12e-06	1.18e-06	0.872011	0.934066	0.520445	0.41319	0.550975	0.968056	0.465505	24.6359	2.04e-08	1	1	0	1	1	0	0	0	0	0	0	0
FBgn0032635	4.67199	1.96555	2.34796	0.382406	1.81794	2.53205	0.714109	0.0210922	0.168703	-0.163001	-0.147611	0.331703	0.184093	13.6166	15.5444	2.30823	12.8776	16.5915	4.34362	0.165724	1.08	-0.943	-0.731083	1.42118	0.85735	2.51e-12	1.69e-13	0.0305705	7.66e-12	4.39e-14	0.000251	0.869859	0.293228	0.355958	0.472297	0.169018	0.400319	3.92e-11	3.83e-12	0.0667605	1.02e-10	1.22e-12	0.000790322	0.939705	0.453861	0.525273	0.643172	0.293154	0.572081	118.987	2.24e-15	1	1	0	1	1	0	0	0	0	0	0	0
FBgn0032636	1.70531	-11.7711	-9.65097	2.12018	-11.2464	-7.79745	3.44898	0.40386	-0.120853	-1.44966	0.524713	1.3288	1.85352	-9.58124	-7.80968	6.61461	-9.15331	-6.20019	8.69112	0.236	-0.414	-3.47	0.301988	2.60489	1.05125	2.17e-09	7.68e-08	1.08e-06	4.95e-09	2.81e-06	1.24e-08	0.815738	0.682874	0.0021525	0.765443	0.0160213	0.304338	1.47e-08	3.87e-07	4.56e-06	3.1e-08	1.12e-05	7.16e-08	0.907018	0.817845	0.00593662	0.87497	0.0372884	0.466907	51.3355	1.55e-11	-1	-1	1	-1	-1	1	0	0	-1	0	1	0
FBgn0032637	2.91611	-8.86317	-6.38774	2.47543	-8.23571	-4.42251	3.8132	0.576604	-0.0508585	-1.38862	0.627463	1.33776	1.96523	-10.4007	-7.4222	8.8838	-10.4228	-5.36343	11.0629	0.508	-0.202	-3.80416	0.539924	3.01824	1.64884	4.76e-10	1.77e-07	8.41e-09	4.57e-10	2.06e-05	1.48e-10	0.616278	0.841509	0.000945534	0.594569	0.00623294	0.113117	3.81e-09	8.41e-07	5.02e-08	3.68e-09	7.41e-05	1.36e-09	0.767431	0.922696	0.002754	0.75018	0.0158195	0.209942	65.2134	1.31e-12	-1	-1	1	-1	-1	1	0	0	-1	0	1	0
FBgn0032638	1.84083	-4.74464	-5.23971	-0.495073	-1.69586	-2.92922	-1.23337	4.61424	1.56546	2.30375	3.04878	-0.738292	2.31049	-6.35868	-7.18685	-1.22021	-4.55049	-8.39815	-4.99481	6.16	4.28	7.61	3.65536	-1.55442	2.85878	1.94e-06	2.97e-07	0.235059	0.000151	2.24e-08	5.06e-05	3.11e-06	0.000296355	1.17e-07	0.00135937	0.134081	0.00901817	7.95e-06	1.36e-06	0.382243	0.000487682	1.24e-07	0.000173528	1.24e-05	0.000924544	5.72e-07	0.00387117	0.24198	0.0221505	49.648	2.17e-11	-1	-1	0	-1	-1	-1	1	1	1	1	0	1
FBgn0032639	1.2658	-4.39787	-4.65506	-0.257192	-1.56952	-2.49199	-0.922467	5.12622	2.29788	2.96315	2.82835	-0.665276	2.16307	-6.62922	-7.11555	-0.609738	-5.07172	-8.59171	-4.34247	7.98	6.54	9.39	3.86367	-1.40865	3.02264	1.04e-06	3.48e-07	0.548163	4.19e-05	1.51e-08	0.000252	5.34e-08	1.28e-06	3.14e-09	0.00081734	0.17265	0.00616916	4.42e-06	1.58e-06	0.710929	0.000145287	8.62e-08	0.000792515	2.75e-07	5.34e-06	2.06e-08	0.00240323	0.298336	0.0156685	66.4706	1.08e-12	-1	-1	0	-1	-1	0	1	1	1	1	0	1
FBgn0032640	7.05933	-0.0204515	0.484469	0.50492	-0.0865636	0.745392	0.831956	-0.126367	-0.0602546	-0.38729	-0.0661121	0.327036	0.260924	-0.206203	4.88013	5.0883	-0.873306	7.48924	8.36055	-1.27409	-0.608	-3.88769	-0.471483	2.32714	1.85613	0.838492	6.7e-05	4.02e-05	0.39175	1.53e-07	2.42e-08	0.215675	0.549367	0.000770614	0.64185	0.0293644	0.0766204	0.920789	0.000226	0.00013978	0.563302	7.35e-07	1.33e-07	0.357175	0.711936	0.00227345	0.787146	0.0644227	0.150233	25.7589	1.35e-08	0	0	0	0	0	0	0	0	0	0	0	0
FBgn0032642	4.29065	0.419899	-0.00973805	-0.429637	0.658509	0.26093	-0.397579	-0.0775833	-0.316193	-0.348251	0.23861	0.0320577	0.270668	2.99396	-0.0725958	-3.05584	4.49463	1.89397	-2.67617	-0.576	-2.08	-2.54	1.17648	0.156728	1.40763	0.00659601	0.942771	0.0057082	0.000173	0.0712	0.0137	0.570277	0.0486589	0.018611	0.251739	0.876861	0.172947	0.0166509	0.98	0.0145913	0.000555303	0.140996	0.0322724	0.729909	0.100936	0.0427268	0.403218	0.94356	0.298769	8.38199	0.000136749	0	0	0	0	0	0	0	0	0	0	0	0
FBgn0032643	6.52791	1.09103	0.71892	-0.372114	1.07044	0.818712	-0.251729	0.0303033	0.0508967	-0.0694887	-0.0205934	0.120385	0.0997919	12.4408	8.2656	-4.21865	12.2236	9.41669	-2.85974	0.350438	0.573	-0.794657	-0.166164	0.966059	0.811448	1.52e-11	2.95e-08	0.000341484	2.14e-11	2.97e-09	0.00899837	0.729279	0.57216	0.435141	0.869517	0.344315	0.425635	1.86e-10	1.59e-07	0.00105659	2.51e-10	1.95e-08	0.0221075	0.850328	0.731496	0.607216	0.939524	0.512569	0.59802	64.9562	1.37e-12	1	0	0	1	0	0	0	0	0	0	0	0
FBgn0032644	3.92026	1.6793	1.37373	-0.30557	1.73549	1.54313	-0.192362	-0.163727	-0.219915	-0.333123	0.0561879	0.113208	0.169396	14.7016	12.7928	-2.4302	14.4964	13.7179	-1.43882	-1.73	-1.62	-2.69801	0.339568	0.616826	1.08925	5.31e-13	8.74e-12	0.0235248	7.08e-13	2.16e-12	0.164008	0.097083	0.119315	0.0130037	0.737341	0.54356	0.287608	1.03e-11	1.15e-10	0.0528068	1.31e-11	3.45e-11	0.286008	0.184333	0.219535	0.0308685	0.855737	0.70702	0.447172	107.249	6.83e-15	1	1	0	1	1	0	0	0	0	0	0	0
FBgn0032645	0.701614	-2.06433	-1.01153	1.0528	-2.22993	-1.03119	1.19874	-0.351056	-0.185456	-0.331394	-0.1656	0.145938	-0.0196626	-5.64816	-2.55562	3.26497	-5.78488	-2.46007	3.52939	-0.79	-0.638	-0.902728	-0.311748	0.311611	-0.0341	1.04e-05	0.0178724	0.00348243	7.49e-06	0.022	0.00184538	0.43795	0.530113	0.376262	0.758111	0.758214	0.973094	3.87e-05	0.0412	0.00926244	2.84e-05	0.049797	0.00514606	0.610023	0.695126	0.54723	0.869934	0.870003	0.995967	13.8395	3.16e-06	-1	-1	1	-1	-1	1	0	0	0	0	0	0
FBgn0032646	6.81424	-0.989891	0.616312	1.6062	-1.0974	1.14066	2.23806	-0.0799926	0.0275198	-0.604341	-0.107512	0.631861	0.524349	-6.95159	4.29945	11.1797	-7.69769	7.84442	15.3648	-0.563	0.193	-4.12396	-0.533567	3.09	2.57	5.02e-07	0.000279813	1.21e-10	9.76e-08	7.14e-08	2.15e-13	0.579297	0.848887	0.000431	0.598889	0.00528896	0.0173901	2.23e-06	0.000876	1.14e-09	4.83e-07	3.61e-07	4.71e-12	0.737618	0.927358	0.00131539	0.753618	0.0135873	0.0401731	74.5747	3.23e-13	0	0	1	-1	1	1	0	0	0	0	0	0
FBgn0032647	1.48357	-6.00543	-4.05048	1.95496	-6.86135	-4.25553	2.60582	-0.814341	0.0415759	-0.609291	-0.855917	0.650867	-0.20505	-16.2341	-10.3508	10.3807	-16.6989	-9.66846	12.4686	-1.52	0.302	-2.484	-1.54811	2.31358	-0.348162	6.9e-14	5.21e-10	4.94e-10	3.84e-14	1.84e-09	1.45e-11	0.142261	0.765588	0.0209223	0.135589	0.0302248	0.730965	1.78e-12	4.12e-09	3.93e-09	1.09e-12	1.27e-08	1.79e-10	0.254242	0.875042	0.047495	0.244292	0.0660986	0.85149	133.165	6.66e-16	-1	-1	1	-1	-1	1	0	0	0	0	0	0
FBgn0032648	1.3338	-9.52359	-7.51253	2.01105	-9.32656	-5.60207	3.72449	0.289617	0.0925927	-1.62084	0.197024	1.71343	1.91046	-9.27478	-7.20558	6.37189	-9.15876	-5.1944	8.50086	0.204	0.359	-3.41568	0.136241	3.17319	1.2736	3.9e-09	2.85e-07	1.88e-06	4.89e-09	3.11e-05	1.82e-08	0.84056	0.722692	0.00242779	0.892846	0.00433019	0.215845	2.51e-08	1.31e-06	7.72e-06	3.07e-08	0.000109343	1.02e-07	0.922148	0.845934	0.00663949	0.95275	0.0113122	0.357395	47.572	3.35e-11	-1	-1	1	-1	-1	1	0	0	-1	0	1	0
FBgn0032649	0.525125	-9.36794	-7.6433	1.72464	-9.74934	-6.61109	3.13826	-0.388621	-0.00721141	-1.42083	-0.38141	1.41362	1.03221	-12.3259	-9.82168	6.38871	-12.8282	-8.13902	8.8058	-0.369	-0.034	-3.61	-0.354861	3.16187	0.917609	1.82e-11	1.38e-09	1.81e-06	8.27e-12	3.84e-08	9.83e-09	0.715733	0.97314	0.00152281	0.726008	0.00444762	0.368585	2.18e-10	9.81e-09	7.45e-06	1.09e-10	2.03e-07	5.79e-08	0.841177	0.995984	0.00430328	0.848145	0.0115939	0.53887	79.7706	1.59e-13	-1	-1	1	-1	-1	1	0	0	-1	0	1	0
FBgn0032650	0.995327	-11.1158	-8.40881	2.70694	-11.1444	-6.72158	4.42285	0.00761944	0.0362877	-1.67962	-0.0286682	1.71591	1.68724	-11.1857	-8.29552	8.62061	-11.2154	-6.31914	9.83184	0.0055	0.15	-3.41	-0.0203998	3.12777	1.1483	1.2e-10	2.77e-08	1.43e-08	1.14e-10	2.13e-06	1.35e-09	0.995657	0.882059	0.00245601	0.983905	0.00482044	0.262941	1.13e-09	1.5e-07	8.16e-08	1.08e-09	8.67e-06	9.64e-09	0.998599	0.946548	0.00670884	0.998599	0.0124798	0.41704	69.4843	6.77e-13	-1	-1	1	-1	-1	1	0	0	-1	0	1	0
FBgn0032651	0.699309	-2.411	-2.20782	0.203186	-2.97929	-2.66134	0.317945	-0.623128	-0.0548403	-0.1696	-0.568288	0.114759	-0.453529	-8.23404	-7.46243	0.896371	-9.44098	-8.34335	1.3818	-1.69508	-0.244803	-0.728887	-1.3201	0.355298	-1.04245	3.15e-08	1.62e-07	0.379574	2.83e-09	2.51e-08	0.180641	0.103899	0.808835	0.473613	0.200116	0.725686	0.30831	1.69e-07	7.75e-07	0.550574	1.87e-08	1.37e-07	0.309677	0.195372	0.90252	0.644302	0.336242	0.847933	0.471494	38.5523	2.76e-10	-1	-1	0	-1	-1	0	0	0	0	0	0	0
FBgn0032652	3.03006	0.723812	-1.71325	-2.43707	1.27081	-1.9603	-3.23112	-0.599049	-1.14605	-0.351999	0.547001	-0.794051	-0.24705	2.34371	-7.3895	-8.80435	3.1924	-7.25478	-9.2097	-1.99	-2.84	-1.84708	1.08569	-1.77685	-0.693876	0.0283435	1.9e-07	9.86e-09	0.00414	2.56e-07	4.43e-09	0.0586982	0.00951862	0.0779685	0.289144	0.0891574	0.494883	0.0624038	8.99e-07	5.81e-08	0.0108491	1.18e-06	2.81e-08	0.119053	0.0232595	0.152596	0.448994	0.171313	0.663847	41.0487	1.48e-10	0	-1	-1	1	-1	-1	0	-1	0	0	0	0
FBgn0032654	0.581675	-10.6896	-7.32732	3.36224	-10.2057	-5.50716	4.69855	0.40386	-0.0799939	-1.4163	0.483854	1.33631	1.82016	-16.6825	-10.8966	12.952	-15.9246	-7.78166	13.7828	0.452842	-0.497	-3.56692	0.533902	3.11867	1.86447	3.92e-14	1.98e-10	6.83e-12	1.03e-13	8.16e-08	1.97e-12	0.655012	0.624245	0.00168505	0.598661	0.0049249	0.0753938	1.11e-12	1.75e-09	9.27e-11	2.5e-12	4.09e-07	3.18e-11	0.797351	0.77364	0.00472962	0.753388	0.012728	0.148105	140.219	3.81e-16	-1	-1	1	-1	-1	1	0	0	-1	0	1	0
FBgn0032656	4.75683	0.944305	1.06295	0.118641	0.890408	1.1538	0.263389	-0.023145	0.0307517	-0.113996	-0.0538966	0.144748	0.0908513	6.35233	7.09995	0.749558	6.00944	7.69427	1.66952	-0.166	0.196	-0.715347	-0.25679	0.647709	0.428753	1.97e-06	3.61e-07	0.46131	4.4e-06	9.83e-08	0.108912	0.86986	0.84616	0.481775	0.799681	0.523748	0.672192	8.06e-06	1.63e-06	0.632947	1.72e-05	4.86e-07	0.203302	0.939705	0.925653	0.651834	0.896767	0.68953	0.810032	25.2876	1.6e-08	0	1	0	0	1	0	0	0	0	0	0	0
FBgn0032658	0.0739034	-8.90177	-7.5761	1.32568	-8.99257	-6.3932	2.59937	0.00761944	0.098418	-1.17528	-0.0907985	1.27369	1.1829	-13.1433	-10.8813	4.78222	-13.2993	-8.832	7.68009	0.00818	0.443	-3.11764	-0.0948744	2.91137	1.17775	5.1e-12	2.03e-10	8.52e-05	4.03e-12	9.33e-09	1.01e-07	0.993542	0.661786	0.00493686	0.925257	0.00798912	0.251239	7.21e-11	1.8e-09	0.000284393	5.89e-11	5.52e-08	5e-07	0.998599	0.802376	0.0127561	0.970708	0.0198314	0.402622	83.7354	9.52e-14	-1	-1	1	-1	-1	1	0	0	-1	0	1	0
FBgn0032660	0.470961	-8.68379	-6.92436	1.75944	-9.50032	-6.73632	2.764	-0.784862	0.0316621	-0.972897	-0.816524	1.00456	0.188035	-12.508	-9.67913	6.59372	-13.6895	-9.14235	8.65662	-0.817	0.156	-2.6766	-0.8318	2.41416	0.183095	1.36e-11	1.8e-09	1.13e-06	2.26e-12	5.05e-09	1.33e-08	0.422448	0.877186	0.0136459	0.414289	0.024357	0.856368	1.69e-10	1.25e-08	4.77e-06	3.58e-11	3.16e-08	7.63e-08	0.594838	0.943712	0.0322438	0.586606	0.0544599	0.931913	84.8556	8.27e-14	-1	-1	1	-1	-1	1	0	0	0	0	0	0
FBgn0032663	0.971482	-1.30961	-2.05278	-0.743169	-1.35496	-1.66927	-0.314314	0.0289253	0.0742735	-0.354581	-0.0453481	0.428855	0.383506	-4.26674	-7.14357	-3.02266	-4.44914	-5.68406	-1.25454	0.0848	0.279	-1.54688	-0.104879	1.22171	0.933381	0.000303315	3.27e-07	0.00616888	0.000193	9.53e-06	0.222562	0.933152	0.782515	0.135886	0.917404	0.234503	0.360562	0.000944825	1.49e-06	0.015668	0.000617671	3.57e-05	0.366212	0.97497	0.885764	0.244727	0.966484	0.381497	0.530291	17.6966	3.99e-07	-1	-1	0	-1	-1	0	0	0	0	0	0	0
FBgn0032664	1.07167	-11.059	-8.43227	2.62674	-10.375	-6.22668	4.14829	0.588101	-0.0959481	-1.61749	0.68405	1.52155	2.2056	-11.9563	-8.94125	9.01037	-11.215	-6.31445	10.1132	0.456	-0.423	-3.60031	0.5229	3.02357	1.61645	3.31e-11	7.51e-09	6.55e-09	1.14e-10	2.15e-06	8.03e-10	0.652446	0.676171	0.00155393	0.606171	0.00615574	0.119976	3.65e-10	4.53e-08	4e-08	1.08e-09	8.76e-06	6.06e-09	0.795259	0.812979	0.0043837	0.759489	0.0156368	0.220562	74.8463	3.11e-13	-1	-1	1	-1	-1	1	0	0	-1	0	1	0
FBgn0032665	3.75043	-0.756636	-1.44902	-0.692381	-1.0638	-1.40525	-0.341451	-0.128646	0.178514	-0.172416	-0.30716	0.35093	0.0437699	-3.17915	-6.44257	-3.43435	-4.40127	-6.00466	-1.72629	-0.485	0.844	-0.921221	-0.905515	1.24253	0.13485	0.00426952	1.6e-06	0.00232113	0.000218	4.45e-06	0.0980454	0.632302	0.407592	0.366737	0.374817	0.226873	0.893933	0.0111679	6.62e-06	0.00636793	0.000690516	1.74e-05	0.185928	0.780009	0.579438	0.53694	0.545606	0.37176	0.953392	16.2716	8.2e-07	0	-1	0	-1	-1	0	0	0	0	0	0	0
FBgn0032666	6.06835	-1.62259	-2.18967	-0.567084	-1.56077	-2.22151	-0.66074	0.0355712	-0.0262497	0.0674061	0.0618209	-0.0936558	-0.0318349	-9.51469	-12.9119	-3.5483	-9.15555	-13.1104	-4.13487	0.198	-0.163	0.424595	0.256381	-0.414402	-0.132794	2.46e-09	7.27e-12	0.00176281	4.92e-09	5.36e-12	0.00041977	0.844813	0.871831	0.675176	0.799993	0.682516	0.89554	1.65e-08	9.78e-11	0.0049302	3.09e-08	7.52e-11	0.0012827	0.924846	0.940654	0.8123	0.896961	0.817574	0.954286	72.3638	4.43e-13	-1	-1	0	-1	-1	0	0	0	0	0	0	0
FBgn0032668	-0.0109223	-2.60855	-3.04993	-0.441381	-1.92114	-2.31964	-0.398507	-0.708394	-1.39581	-1.43868	0.687415	0.0428735	0.730288	-7.04437	-8.49299	-1.65106	-4.4429	-5.5367	-1.12215	-1.53	-4.24	-4.82	1.20748	0.096453	1.32346	4.08e-07	1.85e-08	0.112659	0.000196	1.36e-05	0.274	0.140992	0.000327505	7.71e-05	0.239826	0.924017	0.199014	1.83e-06	1.04e-07	0.209216	0.000626682	4.98e-05	0.430238	0.252368	0.00101588	0.000258655	0.388269	0.969963	0.334705	30.7234	2.53e-09	-1	-1	0	-1	-1	0	0	-1	-1	0	0	0
FBgn0032669	3.37091	-2.82385	-3.46527	-0.641423	-2.06023	-2.52394	-0.463708	-0.387815	-1.15143	-1.32914	0.763613	0.177715	0.941328	-8.60795	-10.7308	-3.22808	-5.4504	-6.90012	-1.8681	-0.881	-4.83	-6.31218	1.5257	0.558924	1.92921	1.46e-08	2.64e-10	0.00380184	1.67e-05	5.64e-07	0.0748665	0.387619	7.52e-05	2.16e-06	0.141061	0.581751	0.0664505	8.36e-08	2.27e-09	0.0100405	6.07e-05	2.49e-06	0.14723	0.559012	0.000252568	8.8e-06	0.252464	0.73954	0.132738	46.8746	3.9e-11	-1	-1	0	-1	-1	0	0	-1	-1	0	0	0
FBgn0032670	2.34432	-2.16228	-2.31682	-0.15455	-2.04052	-2.20382	-0.163299	-0.084439	-0.206192	-0.197444	0.121753	-0.00874892	0.113005	-9.41625	-10.2307	-0.973453	-8.58492	-9.47339	-0.98407	-0.297	-1.23	-1.26247	0.368399	-0.0380954	0.348075	2.97e-09	6.48e-10	0.340709	1.53e-08	2.66e-09	0.335577	0.769354	0.232899	0.219746	0.71603	0.969949	0.731029	1.96e-08	5.01e-09	0.508543	8.73e-08	1.77e-08	0.502774	0.877334	0.379508	0.362493	0.841346	0.994532	0.851535	48.3274	2.86e-11	-1	-1	0	-1	-1	0	0	0	0	0	0	0
FBgn0032671	3.67996	0.718757	1.04784	0.32908	0.759821	1.19149	0.431666	0.0111196	-0.0299446	-0.13253	0.0410642	0.102586	0.14365	6.62854	9.22194	2.68625	6.99798	10.446	3.5054	0.113	-0.253995	-1.04	0.267607	0.59059	0.892	1.04e-06	4.33e-09	0.0133529	4.53e-07	4.39e-10	0.00195557	0.910873	0.801813	0.31	0.791447	0.560699	0.381733	4.43e-06	2.75e-08	0.0316131	2.02e-06	3.55e-09	0.00543087	0.962766	0.898086	0.473375	0.891619	0.72171	0.552834	40.9684	1.51e-10	0	1	0	0	1	0	0	0	0	0	0	0
FBgn0032677	2.30111	-13.1386	-10.0389	3.09967	-13.2506	-8.82546	4.42513	0.00761944	0.119633	-1.20583	-0.112014	1.32546	1.21344	-8.80221	-6.70049	8.23214	-8.87675	-5.83657	10.3228	0.00366	0.338	-2.69478	-0.0530626	2.32309	0.570054	9.9e-09	8.86e-07	3.16e-08	8.53e-09	6.62e-06	5.48e-10	0.997111	0.738539	0.0130989	0.958152	0.029619	0.574307	5.83e-08	3.8e-06	1.7e-07	5.09e-08	2.53e-05	4.31e-09	0.998789	0.856658	0.0310728	0.988355	0.0649267	0.733297	51.2262	1.58e-11	-1	-1	1	-1	-1	1	0	0	-1	0	0	0
FBgn0032680	-0.11161	-8.84236	-7.05048	1.79187	-7.98738	-5.11894	2.86844	0.588101	-0.266876	-1.34344	0.854977	1.07657	1.93155	-14.245	-10.8624	6.3478	-12.8128	-7.506	8.05561	0.69	-1.23	-3.36419	0.971863	2.36923	2.0516	1.01e-12	2.1e-10	1.99e-06	8.47e-12	1.48e-07	4.57e-08	0.497408	0.231104	0.00274727	0.341482	0.0268346	0.0520626	1.79e-11	1.85e-09	8.14e-06	1.12e-10	7.1e-07	2.38e-07	0.66608	0.377215	0.00744137	0.5094	0.0594175	0.107107	86.7185	6.57e-14	-1	-1	1	-1	-1	1	0	0	-1	0	0	0
FBgn0032681	3.11922	0.277161	-0.138491	-0.415652	0.0987576	-0.360951	-0.459708	0.0566422	0.235045	0.279101	-0.178403	-0.0440561	-0.222459	1.72635	-0.928557	-2.62383	0.645075	-2.56007	-3.1705	0.377	1.44	1.99794	-0.804194	-0.205148	-1.0839	0.0980331	0.363003	0.0153588	0.525	0.0177	0.0043578	0.709934	0.163388	0.0579896	0.429726	0.839307	0.289924	0.185911	0.533	0.0358766	0.690944	0.0408197	0.0113803	0.837181	0.285105	0.117769	0.601924	0.921326	0.44993	4.65808	0.00458993	0	0	0	0	0	0	0	0	0	0	0	0
FBgn0032682	3.41581	-2.28952	-2.40457	-0.115052	-2.23488	-2.53948	-0.3046	-0.0259478	-0.080587	0.108961	0.0546392	-0.189548	-0.134909	-14.6693	-15.5173	-1.09911	-14.1237	-16.3435	-2.94097	-0.133223	-0.752688	1.07775	0.245838	-1.2872	-0.614772	5.56e-13	1.76e-13	0.283378	1.2e-12	6.01e-14	0.00746011	0.895205	0.459464	0.292598	0.808043	0.211148	0.544892	1.07e-11	3.95e-12	0.442054	2.08e-11	1.59e-12	0.0186333	0.954151	0.631184	0.453122	0.902048	0.351015	0.708259	124.307	1.4e-15	-1	-1	0	-1	-1	0	0	0	0	0	0	0
FBgn0032683	3.30512	-1.03505	-1.55954	-0.524488	-1.19617	-1.67598	-0.479816	0.173963	0.335084	0.290412	-0.16112	0.0446713	-0.116449	-4.12293	-6.54026	-2.61579	-5.06241	-7.40465	-2.61935	0.628585	1.62997	1.63636	-0.46735	0.164483	-0.354196	0.000432299	1.28e-06	0.0156369	4.29e-05	1.84e-07	0.0155131	0.535969	0.117072	0.115718	0.644758	0.870824	0.7265	0.00131854	5.36e-06	0.0364717	0.000148435	8.72e-07	0.036203	0.700435	0.216065	0.21392	0.789271	0.940197	0.848527	21.5098	7.07e-08	-1	-1	0	-1	-1	0	0	0	0	0	0	0
FBgn0032684	5.16843	-1.45999	-1.69801	-0.238014	-0.858237	-1.05565	-0.197411	0.395007	-0.206751	-0.247354	0.601758	0.0406031	0.642361	-11.2135	-13.1387	-2.03066	-6.80157	-8.45634	-1.66413	2.89	-1.74	-2.12015	3.31892	0.243475	3.57497	1.14e-10	5.14e-12	0.0543082	7.04e-07	1.99e-08	0.109996	0.00838245	0.0964502	0.045281	0.00306175	0.80985	0.00165249	1.08e-09	7.25e-11	0.111164	3.06e-06	1.11e-07	0.205	0.020721	0.183299	0.0946913	0.00822405	0.90322	0.00464395	56.7032	5.58e-12	-1	-1	0	0	-1	0	0	0	0	0	0	0
FBgn0032685	3.55281	-1.55232	-2.208	-0.655679	-2.02567	-2.53753	-0.511863	-0.011213	0.462131	0.318315	-0.473344	0.143817	-0.329528	-5.48531	-8.13457	-3.17953	-7.27251	-9.33975	-2.71427	-0.0333	2.2	1.72742	-1.19207	0.514651	-0.858037	1.54e-05	3.87e-08	0.00426573	2.46e-07	3.44e-09	0.0125353	0.973747	0.0384083	0.0978383	0.245693	0.611831	0.399948	5.6e-05	2.05e-07	0.0111591	1.14e-06	2.23e-08	0.0298652	0.996272	0.0818375	0.185585	0.395717	0.763914	0.571709	34.8765	7.4e-10	-1	-1	0	-1	-1	0	0	0	0	0	0	0
FBgn0032688	4.81359	1.71316	1.731	0.0178457	1.45546	1.64049	0.185031	0.0283246	0.286021	0.118836	-0.257697	0.167185	-0.0905113	13.8222	14.024	0.131614	12.1461	13.6171	1.43243	0.256	2.16	0.897049	-1.49478	0.892743	-0.524766	1.86e-12	1.39e-12	0.896463	2.43e-11	2.51e-12	0.16581	0.799947	0.0416446	0.37922	0.148907	0.381472	0.604894	3.03e-11	2.35e-11	0.954781	2.79e-10	3.92e-11	0.288554	0.896939	0.0879397	0.550222	0.264063	0.552536	0.758433	97.1592	1.96e-14	1	1	0	1	1	0	0	0	0	0	0	0
FBgn0032689	6.42826	1.12982	1.0187	-0.111122	0.953467	0.92068	-0.0327872	0.177798	0.354154	0.275819	-0.176356	0.0783351	-0.0980212	8.99573	8.14533	-0.872625	7.65941	7.41781	-0.261737	1.44	2.79	2.19	-0.997298	0.438536	-0.556306	6.74e-09	3.79e-08	0.392113	1.06e-07	1.79e-07	0.796	0.16314	0.0104579	0.0390871	0.329257	0.665192	0.583509	4.11e-08	2e-07	0.563658	5.21e-07	8.49e-07	0.89443	0.284751	0.0253245	0.0831179	0.495618	0.804849	0.740998	37.6679	3.47e-10	1	1	0	0	0	0	0	0	0	0	0	0
FBgn0032690	5.03315	0.72673	0.606907	-0.119822	0.923962	0.526012	-0.39795	-0.0811117	-0.278344	-0.00021655	0.197233	-0.278128	-0.0808951	6.71234	5.66839	-1.07636	8.32638	4.92531	-3.51981	-0.778	-2.43	-0.00197646	1.27	-1.7529	-0.534926	8.62e-07	9.89e-06	0.293207	2.6e-08	6e-05	0.00188863	0.444608	0.0237726	0.99844	0.216339	0.0932766	0.597964	3.7e-06	3.69e-05	0.453834	1.42e-07	0.000203759	0.00525785	0.616464	0.0532895	0.999242	0.358051	0.178137	0.752877	25.2818	1.6e-08	0	0	0	0	0	0	0	0	0	0	0	0
FBgn0032691	3.34414	1.66605	1.44509	-0.220965	1.83257	1.81407	-0.0185017	0.152345	-0.0141721	-0.216635	0.166517	0.202463	0.36898	11.6881	10.7219	-1.35471	12.948	13.2342	-0.111562	1.41	-0.0836	-1.36046	0.828967	0.870392	1.91942	5.14e-11	2.69e-10	0.188998	6.88e-12	4.45e-12	0.912163	0.170919	0.934132	0.187199	0.415857	0.393306	0.0677409	5.37e-10	2.3e-09	0.321149	9.32e-11	6.42e-11	0.96347	0.295893	0.975567	0.318679	0.58823	0.564819	0.134971	79.5352	1.64e-13	1	1	0	1	1	0	0	0	0	0	0	0
FBgn0032692	-0.844034	-3.35328	-3.675	-0.321723	-2.55286	-2.80702	-0.254158	1.00653	0.206112	0.138547	0.80042	0.0675651	0.867985	-5.61252	-6.26787	-0.734286	-4.70305	-5.29437	-0.603873	1.49434	0.463	0.334854	0.991575	0.11121	1.09803	1.13e-05	2.4e-06	0.470381	0.0001035	2.44e-05	0.551987	0.149021	0.647617	0.740846	0.331981	0.912439	0.283837	4.19e-05	9.7e-06	0.641446	0.000341813	8.68e-05	0.714075	0.264231	0.791591	0.858343	0.498672	0.963584	0.442602	16.6637	6.69e-07	-1	-1	0	-1	-1	0	0	0	0	0	0	0
FBgn0032693	0.46783	-6.04646	-3.94444	2.10202	-7.61625	-4.15261	3.46363	-1.56724	0.00254003	-1.35907	-1.56978	1.36161	-0.208173	-13.6278	-8.24668	8.41533	-14.5024	-7.09736	11.1369	-2.36	0.0146	-3.78717	-2.2833	3.41346	-0.275464	2.47e-12	3.07e-08	2.17e-08	7.02e-13	3.63e-07	1.3e-10	0.0275787	0.988493	0.000985634	0.0322302	0.00244075	0.785481	3.86e-11	1.65e-07	1.2e-07	1.3e-11	1.64e-06	1.22e-09	0.0608991	0.998599	0.00286313	0.0699942	0.00667115	0.887904	96.684	2.07e-14	-1	-1	1	-1	-1	1	0	0	-1	0	1	0
FBgn0032694	5.1937	-0.720402	-0.998793	-0.278391	-0.572607	-0.923903	-0.351295	0.0528904	-0.0949039	-0.0219995	0.147794	-0.0729043	0.0748899	-6.23249	-8.73859	-2.53079	-4.95015	-8.12463	-3.18993	0.443	-0.849	-0.20303	0.903788	-0.468375	0.464491	2.61e-06	1.12e-08	0.0188793	5.64e-05	3.95e-08	0.00416192	0.662007	0.404697	0.840942	0.375712	0.644036	0.646773	1.05e-05	6.56e-08	0.0432716	0.000192405	2.09e-07	0.0109079	0.802507	0.576444	0.922387	0.546604	0.788805	0.790895	29.6668	3.54e-09	0	0	0	0	0	0	0	0	0	0	0	0
FBgn0032698	2.91991	4.68797	5.17024	0.482272	4.45861	4.93908	0.480467	-0.0793708	0.149985	0.15179	-0.229356	-0.001805	-0.231161	25.6043	26.0748	1.90632	25.1732	25.9847	1.98483	-0.843	0.634	0.588279	-0.900344	-0.00515505	-0.841581	4.21e-18	2.84e-18	0.0695009	6.09e-18	3.06e-18	0.0595263	0.408261	0.532706	0.562222	0.377502	0.995932	0.408905	6.31e-16	4.7e-16	0.138053	8.35e-16	4.97e-16	0.120548	0.580121	0.697463	0.722996	0.548452	0.998599	0.580846	353.551	1.51e-20	1	1	0	1	1	0	0	0	0	0	0	0
FBgn0032699	6.42628	-0.950239	-0.158101	0.792138	-1.09236	-1.07769	0.0146686	0.560089	0.70221	1.47968	-0.142121	-0.77747	-0.919591	-5.6921	-0.932402	4.7645	-6.67101	-6.57753	0.0904329	3.33744	4.31	8.93	-0.607766	-3.34718	-3.90005	9.35e-06	0.361057	8.9e-05	9.48e-07	1.17e-06	0.928746	0.00292906	0.000271216	7.62e-09	0.549447	0.00286156	0.000747617	3.5e-05	0.531	0.000296406	4.04e-06	4.94e-06	0.972634	0.00789642	0.00085033	4.59e-08	0.711995	0.00772865	0.00220937	37.4537	3.67e-10	0	0	0	-1	-1	0	0	0	1	0	0	0
FBgn0032700	4.34269	1.33392	1.32155	-0.0123676	1.0919	1.04566	-0.0462382	0.0893724	0.331394	0.365265	-0.242022	-0.0338706	-0.275892	9.84496	9.86809	-0.0828072	8.48139	8.29551	-0.338113	0.759	2.28	2.58605	-1.29492	-0.167258	-1.50013	1.32e-09	1.26e-09	0.934739	1.89e-08	2.77e-08	0.738422	0.455895	0.0322054	0.0167069	0.208519	0.868666	0.147526	9.44e-09	9.08e-09	0.975832	1.06e-07	1.5e-07	0.85657	0.627777	0.0699468	0.0387375	0.347521	0.939032	0.262003	46.9041	3.87e-11	1	1	0	1	1	0	0	0	0	0	0	0
FBgn0032701	4.76129	0.812921	0.59272	-0.220202	0.719543	0.419878	-0.299666	-0.134466	-0.0410882	0.0383756	-0.0933778	-0.0794638	-0.172842	8.67844	6.47628	-2.27434	7.61513	4.60494	-3.11554	-1.51	-0.415	0.408933	-0.701822	-0.582257	-1.33789	1.27e-08	1.48e-06	0.0328468	1.17e-07	0.000132	0.0049614	0.143877	0.682335	0.686467	0.490008	0.5662	0.194339	7.33e-08	6.15e-06	0.0711907	5.7e-07	0.000429598	0.0128149	0.25654	0.817483	0.82056	0.659321	0.726407	0.32835	28.3325	5.49e-09	0	0	0	0	0	0	0	0	0	0	0	0
FBgn0032702	4.95679	1.46637	1.11234	-0.354033	1.33627	0.866582	-0.469687	0.0622989	0.192399	0.308053	-0.1301	-0.115654	-0.245754	10.9809	8.66878	-2.52288	10.2445	6.96156	-3.50142	0.516	1.35	2.33534	-0.696943	-0.596	-1.37	1.71e-10	1.29e-08	0.0192111	6.32e-10	4.91e-07	0.00197445	0.610704	0.19	0.0289	0.492998	0.557301	0.182815	1.54e-09	7.46e-08	0.0439518	4.89e-09	2.18e-06	0.00547976	0.763086	0.322786	0.0634151	0.662064	0.718658	0.312713	50.2424	1.93e-11	1	1	0	1	0	0	0	0	0	0	0	0
FBgn0032703	4.54123	0.124727	0.597441	0.472715	0.229856	0.989432	0.759576	0.0506379	-0.0544914	-0.341353	0.105129	0.286862	0.391991	0.849353	3.91866	3.06228	1.56434	6.32386	4.77384	0.351	-0.365	-2.0829	0.50607	1.29398	1.79435	0.404659	0.000714263	0.00562273	0.131737	2.11e-06	8.7e-05	0.729195	0.718531	0.0488606	0.617745	0.208836	0.0862475	0.576434	0.00212	0.0143878	0.23845	8.58e-06	0.00028999	0.85026	0.842958	0.1013	0.768599	0.34796	0.166544	12.4134	7.54e-06	0	0	0	0	0	0	0	0	0	0	0	0
FBgn0032704	7.11946	0.0792734	-0.274146	-0.353419	0.135698	-0.362115	-0.497813	0.0767011	0.0202762	0.16467	0.0564249	-0.144394	-0.0879691	0.862688	-2.98383	-3.84477	1.47695	-3.93509	-5.40859	0.835	0.221	1.78898	0.434225	-1.11003	-0.676496	0.397439	0.00675335	0.000856074	0.154	0.000686	1.85e-05	0.412495	0.827404	0.0871317	0.668273	0.278746	0.505642	0.569044	0.017	0.00250971	0.270999	0.00203729	6.68e-05	0.584646	0.914202	0.168	0.807174	0.436479	0.673499	10.0537	3.76e-05	0	0	0	0	0	0	0	0	0	0	0	0
FBgn0032705	4.10575	3.16251	3.59589	0.433374	2.91696	4.3132	1.39624	-0.0677256	0.177824	-0.785044	-0.245549	0.962868	0.717318	19.4249	20.4562	2.1141	18.6017	20.8377	6.1241	-0.545	0.941	-3.25061	-1.08629	3.1405	2.64	1.6e-15	5.3e-16	0.0458465	3.99e-15	3.58e-16	3.36e-06	0.590861	0.356501	0.0036	0.288888	0.00467792	0.014765	7.5e-14	2.95e-14	0.0957338	1.59e-13	2.12e-14	1.33e-05	0.747075	0.525871	0.00955644	0.448687	0.0121428	0.03462	216.207	3.4e-18	1	1	0	1	1	1	0	0	0	0	0	0
FBgn0032706	4.75636	-1.21054	-1.91066	-0.700125	-1.46805	-1.97176	-0.503705	-0.267703	-0.01019	-0.20661	-0.257513	0.19642	-0.0610931	-6.02996	-9.75844	-3.99657	-6.97725	-9.5604	-2.86745	-1.17	-0.0564	-1.21488	-0.88549	0.791745	-0.214829	4.19e-06	1.55e-09	0.000589892	4.74e-07	2.26e-09	0.00884024	0.252502	0.955509	0.237046	0.385286	0.436802	0.831842	1.64e-05	1.09e-08	0.00176758	2.11e-06	1.53e-08	0.0217509	0.404168	0.98707	0.384762	0.556586	0.608894	0.916837	39.8602	1.98e-10	-1	-1	0	-1	-1	0	0	0	0	0	0	0
FBgn0032707	2.13584	-3.46859	-2.8737	0.594891	-3.90783	-2.86974	1.03809	-0.523944	-0.0847081	-0.527906	-0.439236	0.443198	0.00396249	-12.0459	-9.72224	3.43711	-12.4561	-8.75068	5.49867	-1.33	-0.525225	-2.65328	-1.03146	1.73043	0.00897522	2.86e-11	1.66e-09	0.00230577	1.48e-11	1.1e-08	1.49e-05	0.197076	0.60458	0.0143794	0.31332	0.0972896	0.992918	3.22e-10	1.16e-08	0.00632886	1.82e-10	6.42e-08	5.43e-05	0.3321	0.758192	0.033809	0.47738	0.184674	0.998599	69.6709	6.59e-13	-1	-1	0	-1	-1	1	0	0	0	0	0	0
FBgn0032709	-1.225	-8.63838	-5.0367	3.60168	-8.35376	-2.03557	6.31818	0.00761944	-0.277005	-2.99351	0.284624	2.7165	3.00113	-12.1156	-6.23723	7.9042	-11.6547	-2.17666	9.57411	0.00780578	-1.05225	-3.95174	0.281527	3.38735	2.42892	2.55e-11	2.58e-06	6.29e-08	5.43e-11	0.0402999	2.2e-09	0.993841	0.303888	0.000658556	0.780887	0.00259877	0.0235899	2.91e-10	1.04e-05	3.21e-07	5.64e-10	0.0854448	1.49e-08	0.998599	0.466416	0.00196046	0.884694	0.00706791	0.0529292	65.9645	1.17e-12	-1	-1	1	-1	0	1	0	0	-1	0	1	0
FBgn0032713	5.55386	-2.15915	-2.42386	-0.264703	-1.38168	-1.86197	-0.480286	0.956012	0.178543	0.394125	0.777469	-0.215583	0.561886	-11.7218	-13.2269	-1.69101	-8.33928	-11.3349	-3.10567	4.98603	1.14	2.5546	3.13811	-0.979723	2.28315	4.86e-11	4.5e-12	0.104684	2.53e-08	9.3e-11	0.005078	5.17e-05	0.267149	0.0179127	0.00470437	0.337672	0.0322408	5.11e-10	6.48e-11	0.196627	1.38e-07	9.04e-10	0.0130914	0.000177059	0.422295	0.041265	0.0122041	0.505111	0.0700116	75.1703	2.97e-13	-1	-1	0	-1	-1	0	0	0	0	0	0	0
FBgn0032715	6.26808	-0.711511	-1.13516	-0.423653	-0.275273	-0.876733	-0.60146	-0.0358075	-0.472046	-0.294239	0.436238	-0.177807	0.258432	-5.34628	-8.56849	-3.24194	-2.04769	-6.59913	-4.55545	-0.265	-3.56	-2.25912	2.30613	-0.957153	1.37741	2.15e-05	1.59e-08	0.00367859	0.0525	1.12e-06	0.000148859	0.793319	0.00169813	0.0339191	0.0307076	0.348693	0.181976	7.7e-05	9e-08	0.00974065	0.107823	4.72e-06	0.000482012	0.892804	0.00476318	0.0732621	0.0670251	0.517279	0.311575	26.6006	9.96e-09	0	-1	0	0	0	0	0	0	0	0	0	0
FBgn0032717	6.39703	0.193304	0.879289	0.685985	0.17314	1.21435	1.04121	0.278331	0.298496	-0.0567257	-0.020165	0.355221	0.335057	1.15486	5.17849	4.02671	1.04027	7.17388	6.14333	1.67	1.78	-0.329	-0.0854275	1.4782	1.39747	0.260303	3.23e-05	0.000547768	0.309	3.06e-07	3.21e-06	0.108518	0.0879345	0.745325	0.932679	0.15326	0.175941	0.413749	0.000113	0.00164812	0.472688	1.4e-06	1.28e-05	0.202698	0.169316	0.861348	0.974718	0.270522	0.303096	18.6008	2.58e-07	0	0	0	0	1	1	0	0	0	0	0	0
FBgn0032719	2.30576	-1.31837	-2.13015	-0.811779	-1.39159	-2.26215	-0.870566	-0.0370721	0.0361429	0.0949291	-0.073215	-0.0587862	-0.132001	-5.7296	-9.9809	-4.71355	-6.00984	-10.59	-5.20416	-0.14	0.189	0.653	-0.224285	-0.244849	-0.437149	8.55e-06	1.02e-09	0.000100862	4.39e-06	3.39e-10	3.03e-05	0.889854	0.851678	0.52037	0.824566	0.808799	0.666183	3.22e-05	7.53e-09	0.000333515	1.72e-05	2.83e-09	0.000106905	0.951099	0.929159	0.686622	0.91257	0.902512	0.805619	44.0098	7.36e-11	-1	-1	0	-1	-1	0	0	0	0	0	0	0
FBgn0032720	3.95504	1.27319	1.21377	-0.059418	1.55382	1.52287	-0.0309467	-0.213967	-0.494602	-0.523073	0.280634	0.0284712	0.309106	8.39097	8.13376	-0.35676	9.31062	9.41991	-0.164262	-1.59	-2.73	-3.00095	1.24421	0.113223	1.40497	2.28e-08	3.88e-08	0.724606	3.64e-09	2.95e-09	0.870996	0.124974	0.0121287	0.00648934	0.226267	0.910861	0.173729	1.26e-07	2.05e-07	0.847266	2.35e-08	1.94e-08	0.940275	0.228198	0.0289812	0.0164084	0.371016	0.962764	0.29991	45.302	5.5e-11	1	1	0	1	1	0	0	0	0	0	0	0
FBgn0032721	7.07359	1.10283	0.94516	-0.157675	1.32439	1.19271	-0.131679	-0.0537079	-0.275258	-0.301255	0.22155	0.0259963	0.247547	13.2547	11.3759	-1.9026	15.8735	14.341	-1.58141	-0.644	-3.31	-3.63494	1.88025	0.221285	2.10574	4.31e-12	8.67e-11	0.070007	1.1e-13	8.81e-13	0.127782	0.525992	0.00315846	0.00142856	0.0731221	0.826873	0.0466373	6.25e-11	8.51e-10	0.13895	2.65e-12	1.59e-11	0.232437	0.691435	0.00846105	0.00405382	0.144279	0.913954	0.0972146	106.363	7.47e-15	1	0	0	1	1	0	0	0	0	0	0	0
FBgn0032723	5.50767	0.335144	1.53952	1.20438	0.270368	1.92778	1.65741	0.129841	0.194617	-0.258414	-0.0647762	0.453031	0.388255	1.52788	6.59184	5.10915	1.24296	8.15564	6.97092	0.6	0.883	-1.03	-0.209688	1.35309	1.16841	0.14052	1.14e-06	3.83e-05	0.227	3.71e-08	4.81e-07	0.554708	0.386492	0.316229	0.835804	0.189507	0.254908	0.251675	4.79e-06	0.000133228	0.371563	1.96e-07	2.14e-06	0.716395	0.557844	0.480692	0.919223	0.321853	0.407076	25.171	1.67e-08	0	1	1	0	1	1	0	0	0	0	0	0
FBgn0032724	4.21826	2.05124	1.89642	-0.15482	2.03591	2.02029	-0.0156202	-0.0744644	-0.0591385	-0.198338	-0.0153259	0.139199	0.123873	16.7272	16.0158	-1.12453	16.4347	16.7436	-0.111329	-0.739	-0.416	-1.46144	-0.0879234	0.708135	0.732737	3.71e-14	9.14e-14	0.272679	5.35e-14	3.63e-14	0.912346	0.46775	0.681459	0.157762	0.930718	0.486156	0.471307	1.06e-12	2.26e-12	0.429096	1.44e-12	1.04e-12	0.963541	0.639024	0.816826	0.277041	0.9736	0.655895	0.642308	145.521	2.55e-16	1	1	0	1	1	0	0	0	0	0	0	0
FBgn0032725	4.87062	0.968554	0.865712	-0.102842	1.13727	1.46795	0.330677	-0.0487833	-0.217502	-0.651021	0.168718	0.433519	0.602237	6.6362	6.0005	-0.677012	7.63926	9.65951	2.0478	-0.353	-1.39	-4.13416	0.809275	1.95543	2.87401	1.03e-06	4.49e-06	0.505321	1.11e-07	1.87e-09	0.0524637	0.727475	0.177045	0.000420508	0.426858	0.0631019	0.00870781	4.36e-06	1.75e-05	0.673171	5.43e-07	1.29e-08	0.107806	0.849116	0.304682	0.00128469	0.59919	0.126905	0.0214559	33.9273	9.68e-10	0	0	0	1	1	0	0	0	0	0	0	0
FBgn0032726	5.78128	-1.57601	-1.98505	-0.409034	-0.405219	-0.525462	-0.120244	-0.937335	-2.10813	-2.39692	1.1708	0.288791	1.45959	-6.77439	-8.51987	-1.8069	-1.56852	-2.05887	-0.482267	-3.72153	-8.7971	-10.1303	3.36769	0.857544	4.22367	7.49e-07	1.75e-08	0.0842115	0.130759	0.0513026	0.634289	0.00115699	1e-08	7.78e-10	0.00272435	0.400214	0.000337291	3.24e-06	9.87e-08	0.163176	0.236987	0.105746	0.781482	0.00332982	5.89e-08	5.89e-09	0.00738379	0.571991	0.00104438	51.0467	1.64e-11	-1	-1	0	0	0	0	0	-1	-1	1	0	1
FBgn0032727	5.48438	-0.559667	-0.562939	-0.00327176	-0.572702	-0.294288	0.278414	0.0495114	0.0625466	-0.219139	-0.0130352	0.281686	0.268651	-4.77424	-4.80966	-0.0285111	-4.90714	-2.50992	2.4224	0.415	0.545	-1.90513	-0.0788023	1.73438	1.6216	8.69e-05	7.96e-05	0.977507	6.27e-05	0.0198	0.0239258	0.681896	0.590799	0.0696623	0.937889	0.0965742	0.118862	0.000289723	0.000267	0.99818	0.000212564	0.045111	0.0535973	0.817135	0.747029	0.138335	0.977412	0.183511	0.218818	11.0169	1.9e-05	0	0	0	0	0	0	0	0	0	0	0	0
FBgn0032728	3.86603	1.88841	1.50098	-0.387425	2.1051	1.39643	-0.708667	-0.0128282	-0.229522	0.0917207	0.216693	-0.321242	-0.104549	13.5931	11.7434	-2.51056	14.4724	11.2657	-4.51393	-0.118	-1.36	0.650963	1.07732	-1.45926	-0.587193	2.6e-12	4.69e-11	0.0197387	7.32e-13	1.05e-10	0.000164899	0.907235	0.188287	0.521683	0.292786	0.158355	0.562939	4.04e-11	4.95e-10	0.0450517	1.35e-11	1e-09	0.000531023	0.960782	0.320198	0.687804	0.453339	0.277843	0.723607	91.4571	3.74e-14	1	1	0	1	1	0	0	0	0	0	0	0
FBgn0032729	6.0359	-1.39994	-1.01851	0.381431	-1.29258	-0.550786	0.741791	-0.239369	-0.346734	-0.707094	0.107365	0.360359	0.467725	-11.9775	-8.68152	3.34782	-10.8976	-4.58856	6.40395	-1.97	-3.04363	-6.1	0.644748	2.21793	2.78664	3.19e-11	1.26e-08	0.00285716	1.97e-10	0.000137198	1.75e-06	0.0612084	0.00587369	3.52e-06	0.52563	0.0369815	0.010637	3.55e-10	7.29e-08	0.00771741	1.75e-09	0.000446214	7.2e-06	0.123548	0.014974	1.39e-05	0.691111	0.0791298	0.0257184	62.9999	1.88e-12	-1	-1	0	-1	0	0	0	0	0	0	0	0
FBgn0032730	2.77779	1.03592	1.93204	0.896122	1.04655	1.79083	0.744286	-0.0674061	-0.0780323	0.0738034	0.0106262	-0.151836	-0.14121	5.60426	8.89319	3.73327	5.56068	8.47486	3.15733	-0.434	-0.366	0.284	0.0402816	-0.451309	-0.465934	1.15e-05	8.26e-09	0.00112431	1.28e-05	1.92e-08	0.0045	0.668455	0.717817	0.779319	0.968225	0.656099	0.645755	4.27e-05	4.94e-08	0.00324149	4.72e-05	1.07e-07	0.0117089	0.807286	0.842538	0.883734	0.993631	0.798131	0.790045	31.641	1.91e-09	1	1	0	1	1	0	0	0	0	0	0	0
FBgn0032731	5.66237	0.667377	0.239419	-0.427958	0.508461	0.218934	-0.289527	0.145753	0.30467	0.166238	-0.158916	0.138431	-0.0204851	6.01364	2.20091	-3.82613	4.66281	2.03585	-2.64609	1.36	2.71	1.52795	-1.0214	0.884714	-0.133921	4.35e-06	0.0383184	0.000896044	0.000114	0.0537	0.0146131	0.188733	0.0126772	0.140503	0.317953	0.385696	0.89466	1.7e-05	0.0817	0.00261923	0.000375367	0.110133	0.0342969	0.320816	0.0301692	0.251655	0.482608	0.556965	0.953787	13.9011	3.04e-06	0	0	0	0	0	0	0	0	0	0	0	0
FBgn0032732	4.58374	0.839751	0.814899	-0.0248527	1.06692	1.18746	0.120545	-0.0111794	-0.238345	-0.383743	0.227166	0.145398	0.372564	4.18601	4.08832	-0.117789	5.18679	5.78474	0.54517	-0.0593	-1.1	-1.78	0.790622	0.47573	1.3021	0.000370084	0.000470741	0.907283	3.17e-05	7.49e-06	0.591	0.953216	0.283497	0.0882544	0.437444	0.638867	0.206095	0.00113922	0.00143	0.960793	0.000111295	2.84e-05	0.747185	0.985883	0.442211	0.169868	0.609525	0.784949	0.344304	13.2537	4.48e-06	0	0	0	1	1	0	0	0	0	0	0	0
FBgn0032733	2.30031	-0.531528	-1.23608	-0.704551	-0.706359	-1.35451	-0.648148	-0.338665	-0.163835	-0.220238	-0.17483	0.0564029	-0.118427	-2.46733	-6.25764	-3.8404	-3.04762	-6.34858	-3.39522	-1.41	-0.792	-1.33	-0.552509	0.213031	-0.407308	0.0216986	2.46e-06	0.000865291	0.00582	1.99e-06	0.00255	0.170803	0.436932	0.195582	0.586063	0.833227	0.687643	0.0490919	9.91e-06	0.00253501	0.0148495	8.13e-06	0.00694661	0.295726	0.609014	0.330047	0.743065	0.917649	0.82144	16.9936	5.66e-07	0	-1	0	0	-1	0	0	0	0	0	0	0
FBgn0032734	2.03206	-2.15739	-2.37919	-0.221805	-2.48472	-2.49518	-0.0104578	0.124915	0.452248	0.240901	-0.327333	0.211347	-0.115986	-6.63676	-7.46886	-0.960853	-7.99613	-8.1087	-0.0511601	0.321	2.01	1.14193	-0.727895	0.685437	-0.262	1.02e-06	1.6e-07	0.34687	5.18e-08	4.09e-08	0.959651	0.751361	0.0564834	0.266	0.474208	0.500091	0.795806	4.35e-06	7.65e-07	0.515337	2.68e-07	2.15e-07	0.989047	0.865367	0.115046	0.420269	0.644789	0.668415	0.894341	31.5193	1.98e-09	-1	-1	0	-1	-1	0	0	0	0	0	0	0
FBgn0032740	0.729807	-10.395	-7.81752	2.57752	-8.98351	-5.03674	3.94677	1.19686	-0.214671	-1.58392	1.41153	1.36925	2.78078	-14.7553	-10.7447	10.0432	-12.7627	-6.57374	11.1225	1.22	-1.17	-3.98	1.41737	3.12665	2.63182	4.93e-13	2.58e-10	9.13e-10	9.16e-12	1.18e-06	1.34e-10	0.23414	0.253668	0.000611126	0.170116	0.00483319	0.0150872	9.64e-12	2.22e-09	6.8e-09	1.2e-10	4.98e-06	1.24e-09	0.381076	0.405572	0.00182744	0.294745	0.0125099	0.0352973	100.707	1.34e-14	-1	-1	1	-1	-1	1	0	0	-1	0	1	1
FBgn0032741	2.31587	-3.02298	-2.2174	0.805578	-3.14692	-2.43295	0.713978	-0.0165225	0.107418	0.199019	-0.12394	-0.0916006	-0.215541	-11.9877	-8.39598	4.72718	-12.4358	-9.30715	4.44538	-0.0509	0.721	1.10148	-0.346929	-0.391166	-0.580042	3.14e-11	2.25e-08	9.75e-05	1.53e-11	3.67e-09	0.000195257	0.959869	0.478301	0.282367	0.731878	0.699365	0.567668	3.49e-10	1.24e-07	0.000323095	1.87e-10	2.36e-08	0.00062307	0.98915	0.648613	0.440875	0.852113	0.829803	0.727749	66.4347	1.08e-12	-1	-1	0	-1	-1	0	0	0	0	0	0	0
FBgn0032744	4.04439	-1.68787	-1.69085	-0.00297333	-1.80215	-1.7296	0.0725558	-0.330996	-0.216716	-0.292245	-0.114281	0.0755291	-0.0387515	-11.1887	-11.2332	-0.0243778	-10.9842	-10.5706	0.577415	-1.79	-1.74	-2.36964	-0.512744	0.431307	-0.174299	1.19e-10	1.11e-10	0.980767	1.7e-10	3.51e-10	0.56941	0.0870779	0.0949942	0.0268106	0.613143	0.670362	0.863194	1.12e-09	1.05e-09	0.998599	1.54e-09	2.91e-09	0.729142	0.167911	0.180912	0.0593708	0.764973	0.808704	0.935977	66.8449	1.01e-12	-1	-1	0	-1	-1	0	0	0	0	0	0	0
FBgn0032746	5.01353	0.56934	0.649296	0.079956	0.567904	1.09633	0.528426	-0.0386163	-0.037181	-0.485651	-0.00143532	0.44847	0.447035	5.02406	5.71631	0.683587	4.99539	9.3479	4.38367	-0.351	-0.318	-4.02603	-0.00894172	2.67004	2.73803	4.71e-05	8.82e-06	0.501237	5.05e-05	3.39e-09	0.000227347	0.728882	0.753341	0.000548684	0.992945	0.0138486	0.0118792	0.000162193	3.31e-05	0.669473	0.000173296	2.2e-08	0.000719618	0.850094	0.866682	0.00165063	0.998599	0.0326806	0.0284403	26.8594	9.09e-09	0	0	0	0	1	0	0	0	0	0	0	0
FBgn0032748	6.53645	1.29589	2.13088	0.834992	1.43268	2.55785	1.12517	0.172059	0.0352656	-0.254916	0.136794	0.290181	0.426975	9.86921	15.8958	6.20671	10.9064	18.9419	8.31902	1.31365	0.267795	-1.84693	0.736503	1.52113	2.24397	1.26e-09	1.07e-13	2.77e-06	1.94e-10	2.72e-15	2.64e-08	0.202241	0.791304	0.0779919	0.469057	0.142199	0.035017	9.07e-09	2.58e-12	1.11e-05	1.73e-09	1.17e-13	1.44e-07	0.339044	0.891535	0.152638	0.640167	0.254138	0.0753592	124.776	1.34e-15	1	1	0	1	1	1	0	0	0	0	0	0
FBgn0032749	-0.648973	-3.76605	-3.84162	-0.0755708	-3.58611	-2.73305	0.853063	0.370532	0.190595	-0.738039	0.179937	0.928634	1.10857	-6.83003	-7.01712	-0.196443	-6.80765	-4.99654	2.1199	0.562	0.498	-1.82439	0.235958	1.66808	1.43246	6.6e-07	4.34e-07	0.846033	6.95e-07	5.04e-05	0.0453042	0.579936	0.62309	0.0814424	0.815607	0.1092	0.165802	2.88e-06	1.94e-06	0.925584	3.02e-06	0.000172834	0.0947326	0.738111	0.772745	0.158502	0.906961	0.20375	0.288543	22.9641	3.9e-08	-1	-1	0	-1	-1	0	0	0	0	0	0	0
FBgn0032750	2.83705	2.35536	2.32709	-0.028274	1.82479	1.8518	0.0270155	-0.167112	0.363462	0.308172	-0.530573	0.0552895	-0.475284	13.7489	13.8017	-0.133152	11.4121	11.8311	0.141269	-1.46055	1.78	1.54402	-2.2641	0.19348	-2.06591	2.07e-12	1.91e-12	0.895261	8.16e-11	4.06e-11	0.888919	0.158005	0.089095	0.136574	0.0335645	0.848324	0.050576	3.32e-11	3.11e-11	0.954174	8.05e-10	4.37e-10	0.950657	0.27735	0.171207	0.245783	0.0725801	0.927002	0.104422	87.2395	6.17e-14	1	1	0	1	1	0	0	0	0	0	0	0
FBgn0032751	1.87717	0.56629	1.12938	0.563087	0.661869	1.66147	0.999605	-0.0241112	-0.11969	-0.556208	0.0955789	0.436518	0.532097	2.13258	3.92881	1.82307	2.45819	5.40583	3.01917	-0.101	-0.409	-1.60863	0.252745	0.964067	1.2644	0.0441398	0.00069669	0.0816488	0.0221	1.86e-05	0.00621933	0.92083	0.686117	0.121681	0.802767	0.345291	0.219066	0.0925758	0.00207	0.158868	0.0499774	6.72e-05	0.0157874	0.9683	0.820291	0.223123	0.898661	0.513694	0.361606	9.36037	6.31e-05	0	1	0	0	1	0	0	0	0	0	0	0
FBgn0032752	4.79716	1.76828	1.23362	-0.534666	1.60523	0.814359	-0.790874	-0.0168138	0.146235	0.402442	-0.163049	-0.256207	-0.419256	15.1015	11.271	-4.32133	13.9955	7.72669	-6.7207	-0.165	1.14	3.57264	-0.994757	-1.50046	-2.75924	3.07e-13	1.04e-10	0.000265119	1.44e-12	9.17e-08	8.46e-07	0.870513	0.266489	0.00166182	0.330465	0.14744	0.0113211	6.41e-12	9.94e-10	0.000832294	2.43e-11	4.56e-07	3.64e-06	0.940033	0.421491	0.00466795	0.497017	0.261902	0.0272228	91.3771	3.77e-14	1	1	0	1	0	0	0	0	0	0	0	0
FBgn0032753	1.59676	-1.59185	-2.47235	-0.880498	-2.25443	-2.98401	-0.729586	-0.610249	0.0523298	-0.0985829	-0.662579	0.150913	-0.511666	-5.34587	-8.95677	-4.02317	-7.04718	-9.87836	-3.36578	-1.68	0.215	-0.522043	-1.51605	0.49	-1.25	2.15e-05	7.28e-09	0.000552565	4.06e-07	1.24e-09	0.00273685	0.106628	0.831688	0.606758	0.143474	0.628948	0.224036	7.71e-05	4.41e-08	0.00166187	1.82e-06	8.93e-09	0.00741522	0.199707	0.916729	0.759987	0.255969	0.777236	0.368209	38.1621	3.05e-10	-1	-1	0	-1	-1	0	0	0	0	0	0	0
FBgn0032754	-2.65073	-5.89416	-2.48718	3.40698	-6.04255	-1.1167	4.92585	0.00761944	0.15601	-1.36286	-0.148391	1.51887	1.37048	-8.84794	-3.17897	5.66595	-9.13524	-1.34015	7.44699	0.00914	0.361	-1.74193	-0.158069	1.69911	1.19902	9.03e-09	0.00427137	9.95e-06	5.12e-09	0.194	1.68e-07	0.992785	0.721622	0.0952179	0.875817	0.103126	0.243034	5.36e-08	0.0112	3.71e-05	3.2e-08	0.327381	8e-07	0.998599	0.845118	0.181288	0.94293	0.194098	0.392319	35.0121	7.12e-10	-1	-1	1	-1	0	1	0	0	0	0	0	0
FBgn0032755	0.935269	-11.2047	-7.86324	3.34142	-11.4756	-6.48321	4.99241	0.00761944	0.278579	-1.3724	-0.27096	1.65098	1.38002	-14.0485	-9.53937	11.7579	-14.3938	-7.53	13.2438	0.00685681	1.44972	-3.18274	-0.240273	3.49724	1.15778	1.34e-12	2.35e-09	4.58e-11	8.18e-13	1.4e-07	4.38e-12	0.99459	0.160974	0.00423342	0.812301	0.00199449	0.259131	2.28e-11	1.58e-08	4.85e-10	1.49e-11	6.76e-07	6.34e-11	0.998599	0.281607	0.0110823	0.904886	0.00552998	0.412332	112.272	4.18e-15	-1	-1	1	-1	-1	1	0	0	-1	0	1	0
FBgn0032763	3.10254	2.73581	1.95426	-0.781554	2.85083	2.27043	-0.580396	0.0790778	-0.0359373	-0.237096	0.115015	0.201159	0.316174	15.0308	12.8689	-3.75929	15.6503	14.5694	-2.74255	0.69829	-0.15539	-1.27608	0.446645	0.678074	1.45306	3.38e-13	7.77e-12	0.00105512	1.47e-13	6.39e-13	0.0117583	0.492172	0.877904	0.214982	0.659414	0.50466	0.160054	6.96e-12	1.03e-10	0.00305311	3.39e-12	1.2e-11	0.0281803	0.661251	0.94416	0.356278	0.800663	0.672547	0.280286	115.905	2.97e-15	1	1	0	1	1	0	0	0	0	0	0	0
FBgn0032768	1.35076	-11.6636	-8.90813	2.75548	-11.7901	-7.17824	4.61185	0.00761944	0.134099	-1.72227	-0.12648	1.85637	1.72989	-10.7493	-8.10691	8.85692	-10.8672	-6.27519	10.3751	0.00503728	0.52036	-3.60716	-0.0824291	3.42146	1.09061	2.56e-10	4.1e-08	8.87e-09	2.08e-10	2.36e-06	4.99e-10	0.996025	0.607911	0.00152831	0.935037	0.00239426	0.287023	2.2e-09	2.16e-07	5.28e-08	1.83e-09	9.54e-06	3.97e-09	0.998599	0.760933	0.00431758	0.975994	0.00655532	0.446429	68.1046	8.35e-13	-1	-1	1	-1	-1	1	0	0	-1	0	1	0
FBgn0032769	0.771805	-10.6493	-8.30639	2.34287	-10.5514	-6.53161	4.01982	0.00761944	-0.0902143	-1.76716	0.0978337	1.67695	1.77478	-11.1139	-8.48971	7.51491	-11.0094	-6.33184	8.89129	0.00571	-0.373	-3.58372	0.0721895	3.05355	1.24831	1.36e-10	1.86e-08	1.45e-07	1.62e-10	2.07e-06	8.29e-09	0.995492	0.712523	0.00161776	0.943091	0.00573884	0.224791	1.26e-09	1.04e-07	6.97e-07	1.48e-09	8.43e-06	4.96e-08	0.998599	0.838877	0.00455242	0.980185	0.0146621	0.369175	65.357	1.28e-12	-1	-1	1	-1	-1	1	0	0	-1	0	1	0
FBgn0032770	3.39322	-1.66043	-1.92593	-0.2655	-1.57494	-1.4488	0.12614	-0.741181	-0.826672	-1.21831	0.0854906	0.39164	0.477131	-7.95713	-9.3736	-1.66714	-6.17819	-5.67816	0.640312	-2.69142	-4.5722	-6.86655	0.259506	1.54604	1.45647	5.62e-08	3.23e-09	0.10939	2.96e-06	9.66e-06	0.528457	0.0131983	0.000142842	6.08e-07	0.797611	0.136089	0.159119	2.89e-07	2.11e-08	0.204043	1.18e-05	3.61e-05	0.693651	0.0312829	0.000463598	2.67e-06	0.895479	0.245044	0.27896	42.9345	9.43e-11	-1	-1	0	-1	-1	0	0	0	-1	0	0	0
FBgn0032771	1.77424	-12.2613	-9.52846	2.73288	-12.3255	-7.97331	4.35218	0.00761944	0.071769	-1.54753	-0.0641495	1.6193	1.55515	-10.9866	-8.47888	9.30755	-11.0442	-6.93752	11.4623	0.00489573	0.27363	-3.84977	-0.0406449	3.37368	0.967485	1.69e-10	1.9e-08	3.66e-09	1.53e-10	5.18e-07	7.5e-11	0.996137	0.786873	0.000845648	0.967939	0.00268545	0.343618	1.53e-09	1.06e-07	2.36e-08	1.4e-09	2.3e-06	7.47e-10	0.998599	0.888753	0.00248118	0.993506	0.00728703	0.511825	74.4702	3.28e-13	-1	-1	1	-1	-1	1	0	0	-1	0	1	0
FBgn0032772	1.9679	-3.54748	-3.23466	0.312825	-3.54205	-3.35461	0.187441	0.292928	0.287493	0.412876	0.00543569	-0.125384	-0.119948	-8.3701	-7.52764	1.22499	-8.7369	-8.25628	0.825904	0.545	1.22	1.66851	0.00926792	-0.367001	-0.202827	2.38e-08	1.41e-07	0.233286	1.13e-08	3.01e-08	0.417557	0.590884	0.234964	0.109114	0.992687	0.717058	0.841099	1.31e-07	6.8e-07	0.379999	6.58e-08	1.62e-07	0.589912	0.747081	0.382114	0.203608	0.998599	0.841986	0.922473	37.2226	3.9e-10	-1	-1	0	-1	-1	0	0	0	0	0	0	0
FBgn0032773	7.98433	-1.65705	-1.71627	-0.0592222	-1.19655	-1.61838	-0.421827	0.167266	-0.293233	0.0693717	0.460499	-0.362604	0.0978941	-8.31439	-8.60563	-0.294641	-6.01734	-8.10968	-2.10015	0.846	-1.46	0.344539	1.63567	-1.27609	0.346978	2.67e-08	1.47e-08	0.770978	4.32e-06	4.08e-08	0.0471725	0.406301	0.157484	0.73365	0.115864	0.214979	0.731842	1.45e-07	8.39e-08	0.878326	1.69e-05	2.15e-07	0.0981958	0.578091	0.276642	0.853285	0.214162	0.356278	0.852096	33.2955	1.16e-09	-1	-1	0	-1	-1	0	0	0	0	0	0	0
FBgn0032774	6.98546	-1.83544	-1.98552	-0.15008	-1.87594	-2.13475	-0.258801	0.224061	0.264562	0.373283	-0.040501	-0.108721	-0.149222	-12.0745	-13.0445	-1.01128	-12.4001	-14.0703	-1.73431	1.45	1.78	2.5029	-0.188849	-0.516591	-0.694337	2.73e-11	5.93e-12	0.322669	1.62e-11	1.3e-12	0.0965866	0.161455	0.0883486	0.0200738	0.85191	0.610497	0.4946	3.09e-10	8.21e-11	0.488173	1.96e-10	2.22e-11	0.183528	0.282326	0.170008	0.0457403	0.929257	0.762967	0.663532	91.7511	3.61e-14	-1	-1	0	-1	-1	0	0	0	0	0	0	0
FBgn0032775	5.46714	0.202502	-0.297331	-0.499834	-0.220103	-0.442769	-0.222666	-0.109296	0.313309	0.0361417	-0.422605	0.277167	-0.145438	1.58878	-2.38389	-3.95658	-1.74267	-3.54566	-1.7954	-0.863957	2.46206	0.293665	-2.35517	1.56563	-0.824036	0.126107	0.0260014	0.000650788	0.0950861	0.00177409	0.0860758	0.396756	0.0219496	0.771714	0.0276563	0.131433	0.418595	0.229933	0.0577447	0.00193842	0.181064	0.00495981	0.166268	0.568324	0.0496017	0.878747	0.0610536	0.238005	0.590963	5.93666	0.00122035	0	0	0	0	0	0	0	0	0	0	0	0
FBgn0032779	5.03722	-1.07075	-1.36261	-0.29186	-0.857429	-1.13505	-0.277623	-0.0413637	-0.254684	-0.268921	0.21332	0.0142376	0.227557	-9.09802	-11.7017	-2.68359	-7.17222	-9.64153	-2.50958	-0.33	-2.29	-2.48926	1.27159	0.0917769	1.37425	5.51e-09	5.03e-11	0.0134332	3.07e-07	1.93e-09	0.0197815	0.744747	0.03194	0.0206831	0.216545	0.92769	0.182939	3.42e-08	5.26e-10	0.0317871	1.4e-06	1.33e-08	0.0451424	0.860947	0.0694356	0.0470014	0.358335	0.972024	0.312869	52.0696	1.34e-11	-1	-1	0	0	-1	0	0	0	0	0	0	0
FBgn0032780	1.40238	-1.022	-1.35974	-0.337742	-0.789592	-1.15401	-0.364418	-0.30964	-0.542043	-0.515367	0.232403	-0.0266757	0.205727	-4.08007	-5.65235	-1.59931	-2.87475	-4.4051	-1.52838	-1.08384	-2.28	-2.43266	0.625192	-0.0837518	0.578427	0.000480397	1.03e-05	0.123744	0.00869309	0.000216	0.140398	0.289948	0.0325215	0.0233995	0.538154	0.933997	0.568739	0.00145578	3.83e-05	0.226285	0.0214222	0.000684328	0.251513	0.449961	0.0705644	0.0525579	0.702278	0.975484	0.728622	13.02	5.17e-06	-1	-1	0	0	-1	0	0	0	0	0	0	0
FBgn0032781	5.41652	1.16003	1.17082	0.0107918	1.15351	1.33898	0.185469	-0.024118	-0.0175974	-0.192275	-0.0065206	0.174678	0.168157	7.55501	7.64022	0.0676345	7.50628	8.6819	1.15596	-0.164	-0.11	-1.20077	-0.0300164	0.772	0.773	1.33e-07	1.1e-07	0.946676	1.48e-07	1.26e-08	0.259861	0.871206	0.913	0.242	0.976319	0.448198	0.447338	6.43e-07	5.42e-07	0.982185	7.1e-07	7.28e-08	0.413183	0.940336	0.964096	0.391473	0.99761	0.62004	0.619169	33.2827	1.17e-09	1	1	0	1	1	0	0	0	0	0	0	0
FBgn0032782	5.03962	-0.717313	-0.84037	-0.123058	-0.451261	-0.666192	-0.214931	0.00221306	-0.263839	-0.171965	0.266052	-0.0918734	0.174178	-6.52621	-7.69542	-1.17195	-4.05564	-6.07979	-2.01554	0.0194112	-2.46427	-1.64457	1.70109	-0.614	1.13	1.32e-06	9.81e-08	0.253515	0.000510157	3.73e-06	0.0559825	0.984685	0.0218	0.114	0.10275	0.54546	0.272107	5.52e-06	4.85e-07	0.405399	0.0015404	1.47e-05	0.114175	0.998599	0.0493836	0.211317	0.193485	0.708757	0.428356	22.5302	4.64e-08	0	0	0	0	0	0	0	0	0	0	0	0
FBgn0032783	7.51387	0.824927	0.589121	-0.235806	1.22028	0.984303	-0.235981	-0.0811087	-0.476465	-0.47629	0.395357	-0.000175057	0.395182	8.3306	5.93844	-2.39231	12.3217	9.94827	-2.39717	-0.814	-4.84	-4.83302	2.82	-0.00126	2.82	2.58e-08	5.2e-06	0.0255341	1.83e-11	1.09e-09	0.0252678	0.424	7.41e-05	7.52e-05	0.00978947	0.999008	0.00984569	1.41e-07	2.01e-05	0.0568129	2.19e-10	7.95e-09	0.0562783	0.596391	0.000248983	0.000252577	0.0238564	0.999501	0.0239824	56.2563	6.05e-12	0	0	0	1	0	0	0	0	0	0	0	0
FBgn0032785	4.01702	-1.93624	-2.30742	-0.371177	-1.92485	-2.10892	-0.184068	0.136199	0.124807	-0.062302	0.011392	0.187109	0.198501	-9.29288	-11.2577	-2.43601	-9.45745	-10.4834	-1.22406	0.553	0.804	-0.422584	0.0391118	0.87402	0.691179	3.77e-09	1.06e-10	0.02323	2.75e-09	4.1e-10	0.23363	0.58599	0.429803	0.676622	0.969147	0.391369	0.496544	2.43e-08	1.01e-09	0.0522243	1.82e-08	3.35e-09	0.380427	0.74303	0.601992	0.813247	0.994092	0.562918	0.665298	56.0449	6.29e-12	-1	-1	0	-1	-1	0	0	0	0	0	0	0
FBgn0032787	3.92672	0.252331	-0.216936	-0.469267	0.175794	-0.0548262	-0.23062	-0.104575	-0.0280375	-0.266684	-0.0765374	0.238647	0.16211	1.6229	-1.47787	-3.06911	1.11464	-0.36279	-1.48025	-0.691	-0.173	-1.81901	-0.345591	1.09325	0.769462	0.118583	0.153348	0.00553333	0.277	0.72	0.152716	0.496542	0.863924	0.0822861	0.73287	0.285887	0.449646	0.218382	0.271	0.0141752	0.434135	0.844095	0.269742	0.665298	0.936362	0.159953	0.852755	0.445091	0.621458	2.85199	0.0387108	0	0	0	0	0	0	0	0	0	0	0	0
FBgn0032788	-0.541879	-2.58103	-2.60122	-0.0201957	0.832667	1.00118	0.168516	2.62196	-0.791734	-0.980446	3.41369	0.188712	3.6024	-1.84884	-1.8724	-0.0182935	0.711672	0.851928	0.133099	1.9	-0.666	-0.826412	1.87412	0.112341	1.97974	0.0777054	0.0742449	0.985566	0.484	0.403	0.895302	0.0703108	0.512356	0.417274	0.0739979	0.911552	0.0601324	0.152128	0.146	0.998599	0.653881	0.575051	0.954179	0.139469	0.679399	0.5896	0.145764	0.963121	0.121649	1.12376	0.376369	0	0	0	0	0	0	0	0	0	0	0	0
FBgn0032789	-3.47998	2.48273	2.53268	0.0499488	5.50697	5.64195	0.134979	3.00989	-0.0143414	-0.0993721	3.02423	0.0850307	3.10927	1.31079	1.33716	0.024282	3.38518	3.46815	0.0656185	2.13	-0.00697	-0.0483084	1.21125	0.0292294	1.24531	0.203189	0.194572	0.980842	0.00261	0.00214	0.948263	0.0446531	0.994499	0.961898	0.238406	0.97694	0.225871	0.340257	0.329	0.998599	0.00710252	0.0059026	0.983081	0.0935377	0.998599	0.990419	0.386457	0.997928	0.370521	3.81835	0.0118838	0	0	0	1	1	0	0	0	0	0	0	0
FBgn0032790	4.02767	1.18407	0.731459	-0.45261	1.08872	0.830965	-0.257755	-0.0924734	0.00287523	-0.19198	-0.0953486	0.194855	0.0995065	11.3366	7.53858	-4.10425	10.399	8.40746	-2.32007	-1.02	0.0247	-1.8381	-0.644747	1.24478	0.718439	9.27e-11	1.38e-07	0.000452636	4.78e-10	2.2e-08	0.0298099	0.320192	0.980545	0.0793274	0.52563	0.226061	0.479903	9.02e-10	6.65e-07	0.00137689	3.82e-09	1.22e-07	0.065292	0.485174	0.998599	0.154947	0.691111	0.370771	0.650107	52.0548	1.34e-11	1	0	0	1	0	0	0	0	0	0	0	0
FBgn0032791	2.90089	0.373768	0.202532	-0.171235	0.655535	0.322641	-0.332894	0.0721646	-0.209602	-0.0479439	0.281767	-0.161658	0.120109	2.42184	1.36516	-1.07733	4.1431	2.21466	-2.03967	0.509098	-1.23595	-0.315169	1.27481	-0.709596	0.577645	0.0239551	0.185739	0.292785	0.000411344	0.0372352	0.0533318	0.615655	0.229263	0.755547	0.215425	0.485266	0.569257	0.0536585	0.316655	0.453339	0.00125859	0.0795918	0.10937	0.766963	0.374772	0.868125	0.356871	0.65509	0.728986	4.76166	0.00410076	0	0	0	0	0	0	0	0	0	0	0	0
FBgn0032793	3.15929	0.0393781	-0.0920612	-0.131439	-0.0562853	0.0126144	0.0688997	0.0920951	0.187759	-0.0125805	-0.0956634	0.200339	0.104676	0.246437	-0.593111	-0.830337	-0.366233	0.0828579	0.453281	0.593	1.19	-0.0827021	-0.431493	0.912875	0.481452	0.807585	0.55904	0.415098	0.718	0.934699	0.654701	0.5592	0.247664	0.934822	0.670229	0.371016	0.634859	0.901791	0.72	0.587414	0.842453	0.975816	0.797108	0.720338	0.398204	0.975857	0.808653	0.541613	0.781865	0.384715	0.853955	0	0	0	0	0	0	0	0	0	0	0	0
FBgn0032796	5.00179	3.00849	2.40105	-0.607445	2.86273	2.44324	-0.419491	0.177306	0.323069	0.135115	-0.145762	0.187954	0.0421911	20.4306	17.8812	-3.81964	20.5175	18.6536	-2.81114	1.48	1.97	0.936921	-0.718545	0.861854	0.224924	5.45e-16	9.17e-15	0.00091038	4.98e-16	3.76e-15	0.0100584	0.153284	0.060719	0.358778	0.47984	0.397888	0.824075	3.02e-14	3.18e-13	0.00265868	2.81e-14	1.52e-13	0.0244488	0.270554	0.122679	0.528376	0.650034	0.569543	0.912315	204.99	6.09e-18	1	1	0	1	1	0	0	0	0	0	0	0
FBgn0032797	6.47259	-1.89372	-2.43098	-0.537253	-2.05599	-2.58709	-0.531093	-0.0239365	0.138335	0.132175	-0.162271	0.0061592	-0.156112	-11.0088	-14.1297	-3.28826	-11.9233	-14.9676	-3.24795	-0.132	0.848	0.807506	-0.666232	0.0266454	-0.640124	1.63e-10	1.19e-12	0.00329438	3.49e-11	3.68e-13	0.00362642	0.895847	0.405645	0.427855	0.512057	0.978978	0.528577	1.48e-09	2.07e-11	0.00879659	3.83e-10	7.49e-12	0.00961104	0.954464	0.577452	0.600135	0.679166	0.998599	0.693748	94.6135	2.61e-14	-1	-1	0	-1	-1	0	0	0	0	0	0	0
FBgn0032798	3.88194	-1.74818	-2.18619	-0.438005	-2.09412	-2.58532	-0.491194	-0.328037	0.017907	0.0710958	-0.345944	-0.0531887	-0.399133	-8.76795	-11.2022	-2.93854	-9.68654	-12.2179	-3.33863	-1.31	0.116	0.501269	-1.17631	-0.254	-1.39	1.06e-08	1.17e-10	0.00750235	1.78e-09	2.16e-11	0.00292075	0.203589	0.909	0.621	0.251806	0.801838	0.179198	6.21e-08	1.1e-09	0.0187303	1.23e-08	2.53e-10	0.00787661	0.340798	0.961439	0.771218	0.40329	0.898099	0.307661	62.1825	2.15e-12	-1	-1	0	-1	-1	0	0	0	0	0	0	0
FBgn0032799	4.88263	0.206261	0.0116643	-0.194596	0.137485	0.144659	0.00717403	-0.0622729	0.00650295	-0.195267	-0.0687759	0.20177	0.132994	1.53733	0.0882619	-1.44663	1.02207	1.08411	0.053113	-0.470559	0.0477	-1.47	-0.362001	1.05845	0.708154	0.1382	0.930452	0.161831	0.317643	0.29	0.958	0.642499	0.962374	0.1567	0.720739	0.301116	0.486143	0.248222	0.974	0.282863	0.482288	0.44981	0.988337	0.787593	0.99066	0.275532	0.844431	0.463156	0.655887	1.1299	0.373411	0	0	0	0	0	0	0	0	0	0	0	0
FBgn0032800	3.1325	-1.34317	-1.84169	-0.498526	-1.83805	-2.22047	-0.382421	-0.249524	0.24536	0.129255	-0.494884	0.116105	-0.378779	-6.21324	-8.88814	-3.04616	-8.24346	-10.2534	-2.48456	-0.958	1.45	0.872836	-1.59351	0.51679	-1.26377	2.73e-06	8.34e-09	0.005839	3.09e-08	6.22e-10	0.0208969	0.348492	0.160281	0.392	0.12504	0.610361	0.219289	1.09e-05	4.98e-08	0.0148958	1.66e-07	4.82e-09	0.0474446	0.51707	0.280611	0.56355	0.228297	0.762843	0.361903	41.0385	1.48e-10	-1	-1	0	-1	-1	0	0	0	0	0	0	0
FBgn0032801	4.56457	-0.465798	-0.818889	-0.353091	-0.15628	-0.529272	-0.372993	0.0723792	-0.237139	-0.217238	0.309518	-0.0199015	0.289617	-3.62073	-6.51546	-2.91005	-1.20093	-4.21178	-2.9972	0.548	-1.87	-1.83	1.69147	-0.114502	1.63	0.00147878	1.35e-06	0.00801352	0.242	0.000347	0.00655	0.588965	0.0743518	0.0812	0.104595	0.909858	0.117165	0.00418728	5.65e-06	0.0198871	0.391384	0.0010736	0.0165372	0.74547	0.146351	0.158125	0.196491	0.962213	0.216212	12.9561	5.37e-06	0	0	0	0	0	0	0	0	0	0	0	0
FBgn0032803	1.58917	-2.05048	-2.21143	-0.160947	-1.49081	-1.76975	-0.27894	-1.32198	-1.88164	-1.76365	0.559666	-0.117993	0.441673	-8.54261	-9.35469	-0.952613	-4.47903	-5.48962	-1.0206	-3.94	-7.96	-8.10677	1.36383	-0.367221	1.10483	1.67e-08	3.35e-09	0.350939	0.00018	1.52e-05	0.318324	0.000675103	5.62e-08	4.1e-08	0.186152	0.716896	0.280946	9.45e-08	2.18e-08	0.519766	0.000575895	5.54e-05	0.483002	0.00200655	2.89e-07	2.16e-07	0.317218	0.841887	0.43919	54.2739	8.75e-12	-1	-1	0	-1	-1	0	-1	-1	-1	0	0	0
FBgn0032805	3.05319	-0.0192289	-0.253904	-0.234675	-0.781514	-0.892381	-0.110866	1.08683	1.84911	1.7253	-0.762285	0.123809	-0.638477	-0.0597336	-0.82005	-0.748281	-3.63018	-4.22895	-0.585125	3.89	6.9	6.91016	-1.96838	0.337895	-1.70401	0.952897	0.420817	0.462065	0.00145	0.000333	0.564304	0.000766076	5.7e-07	5.51e-07	0.0615037	0.738584	0.102194	0.985714	0.593	0.633655	0.00409773	0.00103173	0.724795	0.00226071	2.51e-06	2.43e-06	0.124075	0.856697	0.192598	24.8344	1.89e-08	0	0	0	0	0	0	1	1	1	0	0	0
FBgn0032810	5.15761	-1.79473	-2.11686	-0.322126	-1.32945	-1.54731	-0.217861	2.79752	2.33224	2.22797	0.465283	0.104265	0.569548	-5.89851	-7.07043	-1.4132	-6.64464	-7.74764	-1.12475	9.52127	10.8	10.7201	1.2777	0.348566	1.58254	5.72e-06	3.85e-07	0.171323	1.01e-06	8.77e-08	0.272587	2.43e-09	2.18e-10	2.69e-10	0.214421	0.730666	0.127524	2.2e-05	1.74e-06	0.296471	4.28e-06	4.37e-07	0.428988	1.63e-08	1.91e-09	2.3e-09	0.355489	0.85131	0.23206	89.9748	4.45e-14	-1	-1	0	-1	-1	0	1	1	1	0	0	0
FBgn0032811	3.42292	0.755679	1.50657	0.750895	0.753684	1.746	0.992311	-0.0736867	-0.071692	-0.313108	-0.00199466	0.241416	0.239421	5.46614	9.59437	4.4648	5.3631	10.5434	5.61612	-0.588	-0.471	-1.64199	-0.0101183	0.989672	1.04911	1.61e-05	2.11e-09	0.000186129	2.06e-05	3.69e-10	1.12e-05	0.562585	0.642001	0.114539	0.992016	0.33289	0.305298	5.85e-05	1.44e-08	0.000595491	7.41e-05	3.04e-09	4.16e-05	0.723315	0.787224	0.212112	0.998599	0.499723	0.468051	42.2982	1.1e-10	0	1	0	0	1	0	0	0	0	0	0	0
FBgn0032812	4.30959	1.86304	1.71007	-0.152966	1.83762	1.75773	-0.0798929	0.00916323	0.0345816	-0.038491	-0.0254184	0.0730727	0.0476543	10.0429	9.51259	-0.741214	9.98466	9.85225	-0.391919	0.059	0.165	-0.192	-0.0972711	0.252	0.188	9.14e-10	2.47e-09	0.466253	1.02e-09	1.3e-09	0.699	0.953497	0.871	0.849	0.923375	0.803406	0.852447	6.81e-09	1.66e-08	0.637695	7.48e-09	9.33e-09	0.829417	0.986031	0.940139	0.927492	0.969681	0.899155	0.92956	51.8354	1.4e-11	1	1	0	1	1	0	0	0	0	0	0	0
FBgn0032813	1.72287	-2.23884	-2.37434	-0.1355	-2.21738	-2.00231	0.215069	-0.0203004	-0.0417607	-0.39233	0.0214603	0.350569	0.372029	-9.84412	-10.5943	-0.836562	-9.66678	-8.67258	1.26646	-0.0734	-0.25	-2.3818	0.0664372	1.49383	1.15622	1.32e-09	3.37e-10	0.411662	1.84e-09	1.28e-08	0.218341	0.942103	0.804991	0.026119	0.947618	0.149153	0.259757	9.45e-09	2.81e-09	0.583793	1.27e-08	7.41e-08	0.36064	0.979729	0.900114	0.0579768	0.982752	0.264422	0.413075	51.1654	1.6e-11	-1	-1	0	-1	-1	0	0	0	0	0	0	0
FBgn0032814	4.9503	0.885544	1.18948	0.303935	0.802769	1.35739	0.554618	-0.0540738	0.0287008	-0.221982	-0.0827745	0.250683	0.167908	8.10469	10.6626	2.61267	7.35783	12.0036	4.72925	-0.518	0.252	-1.85384	-0.536073	1.51759	1.05705	4.12e-08	2.98e-10	0.0157459	2.04e-07	3.06e-11	9.7e-05	0.60948	0.803162	0.0769594	0.597184	0.143086	0.301742	2.17e-07	2.52e-09	0.036705	9.59e-07	3.41e-10	0.00032152	0.762177	0.898944	0.150827	0.752285	0.255416	0.46388	54.5519	8.31e-12	0	1	0	0	1	0	0	0	0	0	0	0
FBgn0032815	5.06552	2.11692	1.75442	-0.362499	1.94504	1.57774	-0.367303	0.0332847	0.205167	0.209971	-0.171882	-0.00480363	-0.176686	18.9821	16.4381	-3.04562	17.893	15.1693	-3.22313	0.339	1.7	1.87398	-1.10368	-0.0291515	-1.1856	2.6e-15	5.33e-14	0.00584644	9.05e-15	2.8e-13	0.00384675	0.737953	0.103332	0.0740174	0.281433	0.977002	0.248188	1.12e-13	1.43e-12	0.0149136	3.15e-13	5.92e-12	0.01015	0.856231	0.194439	0.145794	0.439793	0.997961	0.398841	161.137	8.42e-17	1	1	0	1	1	0	0	0	0	0	0	0
FBgn0032816	2.9071	0.827397	0.42695	-0.400447	0.788407	0.588793	-0.199613	-0.0496534	-0.0106628	-0.211496	-0.0389906	0.200834	0.161843	4.06781	2.27677	-1.86728	3.86754	3.06087	-0.918751	-0.282238	-0.0467698	-1.04174	-0.135397	0.657869	0.602448	0.0004951	0.032679	0.0749852	0.000809637	0.00564129	0.368	0.780349	0.963111	0.30863	0.893505	0.517317	0.552918	0.00149785	0.0708705	0.147414	0.00238207	0.0144308	0.5383	0.884397	0.991058	0.471883	0.953137	0.683825	0.714796	6.84566	0.00051566	0	0	0	0	0	0	0	0	0	0	0	0
FBgn0032817	5.5897	0.978956	0.840457	-0.138498	1.10551	0.932845	-0.172668	0.171747	0.04519	0.0793593	0.126557	-0.0341693	0.092388	5.68898	4.92905	-0.784363	6.46341	5.52842	-0.987992	1.04	0.255	0.456658	0.521618	-0.137536	0.385131	9.42e-06	5.94e-05	0.441032	1.53e-06	1.38e-05	0.333694	0.310058	0.801404	0.652308	0.607048	0.891834	0.703768	3.53e-05	0.000202	0.612958	6.33e-06	5.07e-05	0.500628	0.473529	0.897789	0.795132	0.760189	0.952183	0.832881	17.6128	4.16e-07	0	0	0	1	0	0	0	0	0	0	0	0
FBgn0032818	4.37044	1.07582	1.5673	0.491484	0.935504	1.53136	0.595858	-0.152353	-0.0120398	-0.116413	-0.140314	0.104373	-0.0359401	9.15101	12.5855	3.69731	7.90687	12.1552	4.45695	-1.40087	-0.0952	-0.833	-0.84125	0.553614	-0.202885	4.97e-09	1.21e-11	0.00122737	6.25e-08	2.39e-11	0.00019	0.174936	0.924995	0.413883	0.409087	0.585319	0.841054	3.12e-08	1.52e-10	0.00351807	3.19e-07	2.76e-10	0.000606438	0.301652	0.970543	0.586199	0.581039	0.742473	0.922455	65.1465	1.33e-12	1	1	0	0	1	0	0	0	0	0	0	0
FBgn0032819	3.57603	1.46771	1.17246	-0.295252	1.44942	1.16431	-0.285107	-0.0301194	-0.011829	-0.0219735	-0.0182904	0.0101445	-0.00814586	13.3871	11.4358	-2.42645	13.194	11.4646	-2.36296	-0.342	-0.0926	-0.192345	-0.117848	0.0592001	-0.0564469	3.53e-12	7.84e-11	0.0237167	4.73e-12	7.47e-11	0.0271983	0.735839	0.927033	0.849203	0.907237	0.953317	0.955486	5.26e-11	7.77e-10	0.0531774	6.76e-11	7.45e-10	0.060146	0.85476	0.971658	0.927542	0.960782	0.985919	0.987069	83.5967	9.69e-14	1	1	0	1	1	0	0	0	0	0	0	0
FBgn0032820	6.58885	-1.7217	-1.7805	-0.0588005	-0.677458	-0.942894	-0.265436	-0.26225	-1.3065	-1.09986	1.04425	-0.206636	0.837609	-11.564	-11.9492	-0.400516	-4.4826	-6.27393	-1.79556	-1.72	-8.85	-7.48451	4.92224	-0.9918	3.95781	6.32e-11	3.34e-11	0.692566	0.000178	2.37e-06	0.08605	0.0988391	9.07e-09	1.55e-07	6.04e-05	0.331874	0.000648822	6.43e-10	3.69e-10	0.825032	0.000571119	9.57e-06	0.166227	0.187243	5.38e-08	7.41e-07	0.000205244	0.498544	0.00193309	66.9341	1e-12	-1	-1	0	0	0	0	0	-1	-1	1	0	0
FBgn0032821	6.15553	0.0380836	1.03205	0.993968	0.0324879	1.06449	1.032	0.212007	0.217602	0.179573	-0.00559571	0.0380289	0.0324332	0.285018	7.51505	7.22521	0.244612	7.85447	7.60772	1.59	1.63	1.28496	-0.0297017	0.196836	0.168097	0.778245	1.45e-07	2.73e-07	0.809	6.99e-08	1.18e-07	0.125003	0.116818	0.211918	0.976568	0.845729	0.868014	0.883055	6.97e-07	1.26e-06	0.902622	3.54e-07	5.78e-07	0.228239	0.215651	0.352054	0.997739	0.925419	0.938741	31.8037	1.81e-09	0	1	0	0	1	1	0	0	0	0	0	0
FBgn0032822	2.24188	0.986141	1.08167	0.0955292	1.36524	1.3161	-0.0491385	0.0635612	-0.315534	-0.170866	0.379095	-0.144668	0.234428	5.38094	5.86334	0.454861	7.13087	7.10005	-0.223022	0.419	-1.45	-0.801895	1.43038	-0.475272	0.896403	1.98e-05	6.21e-06	0.653581	3.37e-07	3.6e-07	0.825536	0.67906	0.16046	0.431027	0.166389	0.639189	0.379557	7.12e-05	2.38e-05	0.796287	1.53e-06	1.63e-06	0.913183	0.815009	0.280881	0.603141	0.289384	0.785191	0.550572	22.2358	5.23e-08	0	1	0	1	1	0	0	0	0	0	0	0
FBgn0032827	-2.12053	-6.4362	-4.521	1.9152	-6.35922	-1.42744	4.93178	0.00761944	-0.069361	-3.08594	0.0769804	3.01658	3.09356	-13.5292	-8.76089	5.4791	-13.3357	-2.36369	10.4752	0.0125	-0.24	-6.04544	0.114286	5.14442	3.89442	2.86e-12	1.08e-08	1.56e-05	3.82e-12	0.0272	4.16e-10	0.990122	0.812234	4.04e-06	0.910028	3.51e-05	0.000758002	4.38e-11	6.3e-08	5.68e-05	5.62e-11	0.0600619	3.39e-09	0.998599	0.904864	1.59e-05	0.962335	0.000122749	0.00223833	80.7839	1.39e-13	-1	-1	1	-1	0	1	0	0	-1	0	1	1
FBgn0032833	9.24049	-0.912951	-1.14495	-0.231997	-0.732776	-0.818178	-0.0854022	-0.234818	-0.414993	-0.561588	0.180175	0.146595	0.32677	-6.45132	-8.07136	-1.62638	-5.20107	-5.79812	-0.602664	-1.67	-2.92	-3.94	0.902274	0.729076	1.63314	1.57e-06	4.42e-08	0.117836	3.06e-05	7.26e-06	0.553	0.108561	0.00774891	0.000674212	0.376498	0.4735	0.116398	6.5e-06	2.31e-07	0.217207	0.00010767	2.76e-05	0.714675	0.20275	0.0192934	0.00200409	0.547449	0.644244	0.215022	27.5916	7.05e-09	0	-1	0	0	0	0	0	0	0	0	0	0
FBgn0032834	2.18254	-4.41138	-4.7137	-0.302319	-4.79438	-5.02229	-0.227911	-0.725499	-0.342501	-0.416909	-0.382998	0.0744081	-0.30859	-10.9845	-11.8366	-1.62872	-10.7114	-11.3278	-1.13328	-1.28	-1.7	-2.25394	-0.636893	0.271886	-0.517812	1.7e-10	4.02e-11	0.117336	2.74e-10	9.41e-11	0.269062	0.213407	0.103329	0.034291	0.530641	0.788197	0.609659	1.53e-09	4.34e-10	0.216485	2.34e-09	9.14e-10	0.424548	0.354111	0.194438	0.0739682	0.695623	0.889558	0.76232	69.4668	6.79e-13	-1	-1	0	-1	-1	0	0	0	0	0	0	0
FBgn0032835	6.57069	-1.21143	-1.6009	-0.389476	-1.56123	-1.92833	-0.367103	-0.900214	-0.550414	-0.572787	-0.3498	0.022373	-0.327427	-3.85401	-5.08183	-1.25385	-4.7789	-5.92024	-1.18023	-2.73	-1.77	-1.84369	-0.771583	0.0508959	-0.72258	0.000836919	4.09e-05	0.222805	8.59e-05	5.43e-06	0.250272	0.0121248	0.0903422	0.0784799	0.448414	0.959859	0.477405	0.00245711	0.000142	0.366542	0.000286612	2.1e-05	0.401424	0.0289725	0.173278	0.15348	0.620203	0.989149	0.647777	16.2377	8.35e-07	-1	-1	0	-1	-1	0	0	0	0	0	0	0
FBgn0032836	7.90559	-1.43131	-1.9422	-0.510889	-0.954349	-1.50379	-0.549437	0.446017	-0.0309414	0.00760695	0.476959	-0.0385484	0.43841	-7.78634	-10.5273	-2.75774	-5.20058	-8.15834	-2.96417	2.44	-0.168	0.0409	1.83628	-0.147095	1.68107	8.08e-08	3.79e-10	0.0113598	3.06e-05	3.69e-08	0.00707	0.0230052	0.868367	0.967747	0.0796066	0.884371	0.106623	4.05e-07	3.12e-09	0.0273094	0.000107787	1.95e-07	0.0177411	0.051775	0.938914	0.9934	0.155414	0.947972	0.199701	37.8899	3.27e-10	-1	-1	0	0	-1	0	0	0	0	0	0	0
FBgn0032839	3.80778	-2.25071	-2.93455	-0.683836	-1.89447	-2.45599	-0.561516	-0.335734	-0.691973	-0.814294	0.356239	0.12232	0.478559	-13.5225	-17.9916	-6.00671	-10.2149	-13.662	-4.42996	-1.56544	-5.45298	-7.16273	1.42955	0.718	1.97	2.89e-12	8.06e-15	4.43e-06	6.67e-10	2.35e-12	0.000202824	0.131479	1.66e-05	3.14e-07	0.167	0.480199	0.0611208	4.42e-11	2.86e-13	1.73e-05	5.14e-09	3.7e-11	0.000645749	0.238069	6.03e-05	1.43e-06	0.289735	0.650351	0.12339	126.708	1.14e-15	-1	-1	0	-1	-1	0	0	0	0	0	0	0
FBgn0032840	3.25861	-2.00807	-2.58911	-0.581034	-1.79148	-2.40997	-0.618497	0.300192	0.083595	0.121059	0.216597	-0.0374637	0.179133	-6.13785	-8.17794	-2.65627	-5.79561	-8.09929	-2.92075	0.777	0.362	0.61	0.481226	-0.123054	0.412294	3.25e-06	3.54e-08	0.0142835	7.3e-06	4.17e-08	0.00782	0.44538	0.720551	0.548262	0.635017	0.90316	0.684038	1.29e-05	1.88e-07	0.0336031	2.77e-05	2.19e-07	0.0194464	0.617238	0.844333	0.711003	0.781955	0.958541	0.818759	29.4254	3.83e-09	-1	-1	0	-1	-1	0	0	0	0	0	0	0
FBgn0032843	2.66609	-5.46371	-5.38013	0.0835841	-4.66356	-4.44662	0.216945	0.428575	-0.371575	-0.504936	0.80015	0.133361	0.933511	-19.1009	-18.8007	0.729159	-17.1718	-16.345	1.76756	1.14	-3.15	-4.22792	2.0286	0.794	2.36426	2.28e-15	3.19e-15	0.47345	2.14e-14	5.99e-14	0.0907372	0.266813	0.00460692	0.000333771	0.054534	0.435464	0.0271223	1.01e-13	1.33e-13	0.644208	6.59e-13	1.59e-12	0.173932	0.421892	0.0119748	0.00103417	0.111566	0.607554	0.0599972	174.476	3.54e-17	-1	-1	0	-1	-1	0	0	0	0	0	0	0
FBgn0032845	3.88426	-0.783592	-0.930894	-0.147302	-0.647343	-0.855985	-0.208642	0.0858736	-0.0503754	0.010965	0.136249	-0.0613404	0.0749087	-6.45335	-7.79404	-1.3608	-5.3795	-7.31574	-1.93685	0.66	-0.454	0.104	0.797005	-0.40167	0.448021	1.56e-06	7.94e-08	0.187094	1.98e-05	2.24e-07	0.0655	0.515976	0.653972	0.917762	0.433804	0.691728	0.658435	6.47e-06	3.99e-07	0.318546	7.14e-05	1.04e-06	0.131042	0.682653	0.796539	0.966723	0.605866	0.824479	0.799853	25.4096	1.53e-08	0	0	0	0	0	0	0	0	0	0	0	0
FBgn0032846	3.81401	0.381793	0.260982	-0.120811	0.246518	0.363544	0.117026	-0.0358968	0.0993778	-0.138459	-0.135275	0.237837	0.102562	2.77162	1.9397	-0.851087	1.80846	2.67043	0.830717	-0.275	0.695	-0.991	-0.698027	1.18926	0.535834	0.011007	0.0650934	0.403715	0.084	0.0138	0.414888	0.786201	0.494312	0.332456	0.492333	0.246774	0.597347	0.0265285	0.13	0.575478	0.16274	0.0326543	0.587208	0.888344	0.663281	0.499241	0.661375	0.397076	0.752386	3.1252	0.0274642	0	0	0	0	0	0	0	0	0	0	0	0
FBgn0032847	3.72218	0.895835	1.08164	0.185803	0.769468	1.46463	0.695162	-0.0535022	0.0728643	-0.436495	-0.126366	0.509359	0.382993	5.52184	6.52518	1.02335	4.78948	8.25243	3.66091	-0.369	0.413	-2.24112	-0.553456	1.93878	1.57707	1.41e-05	1.32e-06	0.317053	8.37e-05	3.03e-08	0.00134111	0.715714	0.683347	0.0352276	0.585426	0.0652113	0.128778	5.15e-05	5.53e-06	0.481651	0.000279653	1.63e-07	0.00382209	0.841172	0.818139	0.0757688	0.742562	0.130588	0.234006	24.2022	2.4e-08	0	1	0	0	1	0	0	0	0	0	0	0
FBgn0032848	4.03306	-0.364619	2.62273	2.98735	-0.436029	3.30935	3.74537	-0.137729	-0.0663187	-0.824342	-0.0714102	0.758024	0.686613	-1.77924	8.52969	9.77827	-2.10356	9.1121	10.3827	-0.657	-0.328	-1.92978	-0.24499	1.60354	1.44288	0.0887554	1.72e-08	1.49e-09	0.0468	5.36e-09	4.92e-10	0.517991	0.746275	0.0663766	0.808691	0.122804	0.162875	0.170661	9.69e-08	1.06e-08	0.0975997	3.34e-08	3.92e-09	0.684413	0.861986	0.132616	0.90244	0.224833	0.284358	49.6419	2.18e-11	0	1	1	0	1	1	0	0	0	0	0	0
FBgn0032849	3.8787	1.82424	1.87378	0.0495375	1.81499	2.20226	0.38727	-0.115048	-0.105791	-0.443523	-0.00925774	0.337732	0.328475	14.5664	14.9511	0.341909	14.1861	16.3249	2.50385	-1.12	-0.721	-2.90043	-0.0517095	1.5936	1.78389	6.41e-13	3.77e-13	0.735602	1.1e-12	6.15e-14	0.0200317	0.273904	0.478378	0.00819343	0.959218	0.12502	0.0879777	1.21e-11	7.65e-12	0.854626	1.93e-11	1.62e-12	0.0456519	0.430517	0.648658	0.0202904	0.988861	0.228267	0.169387	122.933	1.58e-15	1	1	0	1	1	0	0	0	0	0	0	0
FBgn0032850	3.2518	-2.04599	-1.7897	0.256295	-1.60118	-1.62164	-0.0204569	0.502652	0.0578406	0.334593	0.444811	-0.276752	0.168059	-9.41768	-8.13123	1.62239	-8.09777	-8.28667	-0.137496	2	0.379	2.17029	1.5142	-1.27532	0.570626	2.96e-09	3.9e-08	0.118692	4.18e-08	2.82e-08	0.891865	0.0573994	0.708444	0.040836	0.14394	0.215246	0.573925	1.95e-08	2.06e-07	0.218559	2.2e-07	1.53e-07	0.95219	0.116708	0.836087	0.0864465	0.256627	0.356631	0.73297	40.3544	1.75e-10	-1	-1	0	-1	-1	0	0	0	0	0	0	0
FBgn0032851	-1.54095	-6.29274	-4.43524	1.8575	-3.80606	-1.7759	2.03016	1.96148	-0.525205	-0.697856	2.48668	0.172651	2.65933	-9.83744	-6.41115	3.91414	-6.13427	-2.60464	3.8833	2.49	-1.26	-1.23	2.79042	0.244528	2.73784	1.34e-09	1.72e-06	0.000722223	3.28e-06	0.016	0.000779	0.02056	0.221714	0.232856	0.0105457	0.809045	0.0118843	9.55e-09	7.09e-06	0.00213856	1.3e-05	0.0373068	0.0022967	0.0467455	0.365118	0.379456	0.0255199	0.902656	0.0284508	28.3963	5.37e-09	-1	-1	1	-1	-1	1	1	0	0	1	0	1
FBgn0032853	0.58567	-8.14126	-8.37536	-0.234106	-7.54388	-7.63472	-0.0908382	0.313218	-0.284158	-0.427425	0.597375	0.143268	0.740643	-19.885	-20.5582	-1.62766	-18.3203	-18.6318	-0.579613	0.559935	-1.82	-2.95	1.02876	0.67351	1.28177	9.7e-16	4.77e-16	0.117563	5.5e-15	3.86e-15	0.568	0.581073	0.081529	0.00728361	0.314558	0.507503	0.213013	4.92e-14	2.71e-14	0.216789	2.08e-13	1.55e-13	0.727973	0.739026	0.158655	0.018231	0.478764	0.675187	0.353543	201.788	7.24e-18	-1	-1	0	-1	-1	0	0	0	0	0	0	0
FBgn0032856	-0.41942	-2.09787	-2.42777	-0.329901	-2.26702	-2.96869	-0.701666	-0.0761587	0.0929947	0.46476	-0.169153	-0.371765	-0.540919	-5.12422	-6.07839	-0.990278	-5.53652	-7.62302	-2.23688	-0.162911	0.272186	1.52691	-0.292134	-0.812464	-0.96966	3.69e-05	3.74e-06	0.332601	1.36e-05	1.15e-07	0.0355421	0.872047	0.787969	0.140761	0.772869	0.425065	0.342556	0.000128652	1.47e-05	0.499407	4.98e-05	5.61e-07	0.0763742	0.940819	0.889398	0.252012	0.879499	0.597453	0.510599	21.2265	7.97e-08	-1	-1	0	-1	-1	0	0	0	0	0	0	0
FBgn0032857	4.9616	-3.84814	-3.09857	0.749572	-4.09735	-3.23489	0.862456	-0.300179	-0.0509676	-0.163852	-0.249211	0.112884	-0.136327	-24.4834	-19.5781	6.82509	-24.0065	-18.8314	7.83465	-1.46288	-0.470628	-1.46838	-1.07409	0.725948	-0.583655	1.11e-17	1.35e-15	6.68e-07	1.7e-17	3.08e-15	7.29e-08	0.157371	0.64245	0.155886	0.294202	0.475377	0.565276	1.33e-15	6.51e-14	2.91e-06	1.83e-15	1.29e-13	3.68e-07	0.276493	0.787574	0.274351	0.455044	0.645863	0.725634	269.829	2.98e-19	-1	-1	0	-1	-1	0	0	0	0	0	0	0
FBgn0032858	3.44551	1.18811	1.23752	0.0494154	1.45443	1.43448	-0.0199463	0.0920556	-0.174265	-0.104903	0.266321	-0.0693617	0.196959	8.18923	8.52674	0.298394	9.75584	9.9208	-0.117287	0.766	-1.03	-0.632342	1.28023	-0.292204	0.961391	3.46e-08	1.73e-08	0.768149	1.56e-09	1.15e-09	0.907676	0.451771	0.315633	0.533556	0.213544	0.772816	0.346605	1.84e-07	9.74e-08	0.876629	1.1e-08	8.32e-09	0.960986	0.623697	0.479978	0.698197	0.354289	0.879463	0.515084	44.5432	6.52e-11	1	1	0	1	1	0	0	0	0	0	0	0
FBgn0032859	6.788	2.99656	2.80722	-0.189337	3.06211	2.75421	-0.307898	-0.0137755	-0.0793299	0.0392315	0.0655544	-0.118561	-0.0530069	36.6295	34.552	-2.30179	37.3542	34.0218	-3.74766	-0.171	-0.955929	0.482	0.566044	-1.01981	-0.462162	1.64e-21	5.96e-21	0.0309918	1.07e-21	8.38e-21	0.00109	0.866122	0.349297	0.634584	0.576984	0.318692	0.648416	3.14e-18	7.15e-18	0.0675844	2.5e-18	8.99e-18	0.00313575	0.937732	0.517988	0.781662	0.735624	0.483426	0.792108	681.058	1.04e-23	1	1	0	1	1	0	0	0	0	0	0	0
FBgn0032863	4.78985	0.81942	1.8415	1.02209	0.765416	2.27513	1.50971	0.0306929	0.0846964	-0.40293	-0.0540035	0.487627	0.433623	5.95658	12.1422	6.52976	5.60262	14.2837	9.24721	0.232665	0.596128	-2.28963	-0.278544	2.15597	1.97159	4.98e-06	2.44e-11	1.31e-06	1.16e-05	9.56e-13	4.12e-09	0.818131	0.557058	0.031801	0.783146	0.042063	0.0611134	1.93e-05	2.81e-10	5.48e-06	4.29e-05	1.71e-11	2.63e-08	0.908562	0.718441	0.069171	0.886205	0.088733	0.123377	73.1545	3.95e-13	0	1	1	0	1	1	0	0	0	0	0	0
FBgn0032864	6.44776	0.0146555	-0.205265	-0.219921	0.781768	0.49055	-0.291219	-0.072889	-0.840002	-0.768704	0.767113	-0.0712981	0.695815	0.147244	-2.06723	-2.21261	7.71525	4.89247	-2.85625	-0.732	-8.29	-7.68442	5.40089	-0.500727	4.93092	0.884255	0.0504414	0.0373946	9.4e-08	6.5e-05	0.0090707	0.471543	2.81e-08	1e-07	1.88e-05	0.621441	5.91e-05	0.947927	0.104	0.0798972	4.66e-07	0.000219952	0.0222643	0.642499	1.52e-07	4.96e-07	6.8e-05	0.771501	0.000201123	32.0765	1.67e-09	0	0	0	0	0	0	0	0	0	0	0	0
FBgn0032867	0.971528	-11.1954	-8.25416	2.94125	-11.2609	-6.51881	4.74209	0.00761944	0.0731082	-1.72773	-0.0654887	1.80084	1.73535	-12.5608	-9.04916	10.1255	-12.636	-6.78521	11.3301	0.00613585	0.339	-3.74367	-0.0519587	3.53477	1.30992	1.26e-11	6.07e-09	7.85e-10	1.12e-11	7.31e-07	9.37e-11	0.995159	0.737914	0.00109614	0.959022	0.00182148	0.203479	1.57e-10	3.74e-08	5.94e-09	1.42e-10	3.17e-06	9.1e-10	0.998599	0.856204	0.00316483	0.988768	0.00508374	0.340659	88.3968	5.37e-14	-1	-1	1	-1	-1	1	0	0	-1	0	1	0
FBgn0032868	2.79848	-12.5373	-12.2162	0.321087	-11.8452	-11.6652	0.180044	0.00761944	-0.68447	-0.543427	0.69209	-0.141044	0.551046	-21.3072	-20.7612	2.32086	-20.127	-19.8204	1.29167	0.00929	-4.93	-3.91134	0.831624	-0.718	0.662	2.22e-16	3.87e-16	0.0298	7.5e-16	1.04e-15	0.209623	0.992673	5.91e-05	0.000727	0.414387	0.480062	0.514636	1.43e-14	2.27e-14	0.0651956	3.97e-14	5.2e-14	0.348988	0.998599	0.00020098	0.00215246	0.586695	0.650207	0.681421	230.697	1.67e-18	-1	-1	0	-1	-1	0	0	0	0	0	0	0
FBgn0032869	2.63842	-10.9079	-7.5764	3.33151	-12.2679	-7.52519	4.74266	-1.40853	-0.0485811	-1.45974	-1.35995	1.41116	0.0512065	-9.66996	-6.67525	10.4037	-9.86491	-5.92321	12.0766	-0.852135	-0.165	-3.53976	-0.809992	2.78488	0.0300576	1.83e-09	9.38e-07	4.74e-10	1.27e-09	5.39e-06	2.72e-11	0.403146	0.870434	0.00179963	0.426454	0.0106797	0.976287	1.27e-08	4.01e-06	3.79e-09	9.13e-09	2.08e-05	3.08e-10	0.57495	0.940011	0.0050266	0.598789	0.0258102	0.997595	66.363	1.09e-12	-1	-1	1	-1	-1	1	0	0	-1	0	1	0
FBgn0032870	3.94538	2.41031	1.84277	-0.56754	2.6891	2.22615	-0.462947	0.019969	-0.258815	-0.363408	0.278784	0.104592	0.383377	23.3395	20.1157	-4.96153	24.7052	23.1828	-3.76651	0.259	-2.01	-3.37	1.85803	0.622929	2.88874	3.13e-17	7.59e-16	5.49e-05	9.15e-18	3.62e-17	0.00104	0.79837	0.0563719	0.00272568	0.0763386	0.539613	0.00841736	2.94e-15	4.01e-14	0.00018736	1.14e-15	3.31e-15	0.00300309	0.895948	0.114857	0.00738704	0.149745	0.703627	0.0208011	286.567	1.54e-19	1	1	0	1	1	0	0	0	0	0	0	0
FBgn0032871	2.41594	0.98638	0.898077	-0.0883031	0.955491	0.90966	-0.0458309	-0.121537	-0.0906482	-0.13312	-0.0308889	0.0424722	0.0115832	5.60114	5.23682	-0.448638	5.2885	5.19004	-0.228976	-0.81	-0.447	-0.686166	-0.122429	0.151298	0.0472374	1.16e-05	2.8e-05	0.657997	2.47e-05	3.14e-05	0.820962	0.426221	0.659313	0.49964	0.903649	0.881093	0.962742	4.3e-05	9.91e-05	0.799516	8.8e-05	0.000110469	0.910237	0.598583	0.800595	0.668057	0.958903	0.945962	0.990853	15.4432	1.28e-06	0	0	0	0	0	0	0	0	0	0	0	0
FBgn0032873	4.48334	1.9832	1.78204	-0.201161	2.02208	1.83923	-0.182849	-0.0522226	-0.0911073	-0.109419	0.0388847	0.0183122	0.0571968	16.8832	15.7223	-1.55776	16.9629	16.1674	-1.39773	-0.522126	-0.679	-0.870911	0.232347	0.099621	0.35617	3.05e-14	1.34e-13	0.133288	2.77e-14	7.52e-14	0.175866	0.606701	0.504089	0.393028	0.818376	0.92153	0.725041	8.94e-13	3.13e-12	0.240763	8.23e-13	1.92e-12	0.302991	0.759945	0.672086	0.564581	0.908718	0.968689	0.847504	145.031	2.64e-16	1	1	0	1	1	0	0	0	0	0	0	0
FBgn0032876	5.58101	3.61934	3.17616	-0.443179	3.72868	3.33164	-0.397044	0.0811044	-0.0282407	-0.0743754	0.109345	0.0461347	0.15548	27.9275	25.7385	-3.22646	28.7228	27.056	-2.89334	0.707	-0.197	-0.566765	0.596103	0.237611	0.89187	6.36e-19	3.76e-18	0.00381645	3.44e-19	1.27e-18	0.00832862	0.487017	0.845331	0.576502	0.557074	0.81434	0.38193	1.61e-16	5.76e-16	0.0100765	1.06e-16	2.66e-16	0.0205966	0.656639	0.925214	0.735249	0.718457	0.906183	0.553026	402.316	3.61e-21	1	1	0	1	1	0	0	0	0	0	0	0
FBgn0032877	2.63561	1.14991	1.8828	0.732888	1.08606	2.47875	1.39269	-0.0648243	-0.000972611	-0.660776	-0.0638517	0.659804	0.595952	7.31577	10.5079	3.6487	6.88579	12.4097	6.36789	-0.502	-0.00536	-2.80995	-0.28675	2.22195	2.22095	2.24e-07	3.93e-10	0.00138157	5.82e-07	1.59e-11	1.9e-06	0.620859	0.995768	0.0100859	0.776936	0.0366716	0.0367487	1.04e-06	3.22e-09	0.00392977	2.56e-06	1.94e-10	7.79e-06	0.771061	0.998599	0.0245089	0.882236	0.0785302	0.0786778	56.8241	5.46e-12	1	1	0	1	1	1	0	0	0	0	0	0
FBgn0032878	0.989039	-11.254	-8.05288	3.20116	-11.2668	-6.77134	4.49546	0.00761944	0.0203765	-1.27392	-0.012757	1.2943	1.28154	-13.5033	-9.39582	11.2738	-13.5193	-7.60624	12.0794	0.00656	0.101	-3.01489	-0.0108238	2.76494	1.03705	2.97e-12	3.09e-09	1.03e-10	2.9e-12	1.19e-07	2.71e-11	0.994823	0.920334	0.00628182	0.99146	0.0111755	0.310762	4.53e-11	2.03e-08	9.9e-10	4.44e-11	5.8e-07	3.07e-10	0.998599	0.96805	0.0159315	0.998599	0.0268966	0.474309	101.611	1.22e-14	-1	-1	1	-1	-1	1	0	0	-1	0	1	0
FBgn0032879	1.47427	-0.0388781	-2.06608	-2.0272	-0.516879	-2.45316	-1.93628	-0.319419	0.158582	0.0676632	-0.478001	0.0909186	-0.387082	-0.120609	-7.82749	-7.60404	-1.57119	-8.90893	-7.56946	-0.961	0.49758	0.362016	-1.03783	0.246079	-1.0148	0.905075	7.4e-08	1.19e-07	0.13	8e-09	1.29e-07	0.346972	0.623623	0.720728	0.310409	0.807859	0.321021	0.959704	3.73e-07	5.82e-07	0.236038	4.8e-08	6.25e-07	0.515456	0.773156	0.844431	0.47396	0.901916	0.486214	34.4662	8.3e-10	0	-1	-1	0	-1	-1	0	0	0	0	0	0
FBgn0032880	7.17616	0.369079	0.309794	-0.0592857	0.291427	0.214659	-0.0767677	0.108847	0.186499	0.203981	-0.0776523	-0.0174821	-0.0951344	4.23592	3.55636	-0.680754	3.3447	2.46202	-0.881794	1.25	2.14	2.34215	-0.630184	-0.141969	-0.771898	0.000327252	0.00172873	0.502994	0.00288	0.022	0.38724	0.224846	0.0432651	0.028438	0.534942	0.888372	0.448231	0.00101512	0.00484	0.671073	0.00777106	0.049604	0.558617	0.369237	0.0909485	0.0625943	0.699474	0.950351	0.620065	8.73482	0.000102869	0	0	0	0	0	0	0	0	0	0	0	0
FBgn0032881	4.56946	0.0839293	-0.289421	-0.37335	0.212139	0.018728	-0.193411	-0.100976	-0.229186	-0.409125	0.12821	0.179939	0.308149	0.68369	-2.42733	-3.09114	1.68113	0.152574	-1.53904	-0.826	-1.81	-3.41703	0.728261	1.03235	1.8	0.501173	0.0236714	0.0052544	0.107	0.88	0.137782	0.417562	0.0838249	0.00242	0.473988	0.312912	0.0852072	0.669409	0.0531	0.0135067	0.199687	0.945514	0.247599	0.589912	0.162513	0.00661968	0.644626	0.476925	0.16481	5.25323	0.00243427	0	0	0	0	0	0	0	0	0	0	0	0
FBgn0032882	5.32688	0.778939	1.13968	0.360739	0.701279	1.25566	0.554385	-0.0345217	0.0431378	-0.150508	-0.0776595	0.193646	0.115987	6.85236	9.83923	3.02868	6.18	10.7894	4.64936	-0.312835	0.369615	-1.23787	-0.4835	1.14899	0.706388	6.28e-07	1.33e-09	0.00608266	2.95e-06	2.38e-10	0.000118121	0.757296	0.715136	0.228564	0.633427	0.262666	0.48722	2.75e-06	9.53e-09	0.0154653	1.18e-05	2.07e-09	0.000387366	0.869345	0.840752	0.373939	0.780822	0.416679	0.656821	43.9825	7.4e-11	0	1	0	0	1	0	0	0	0	0	0	0
FBgn0032883	6.11812	-1.27748	0.765633	2.04311	-1.40277	1.18402	2.58679	-0.0116979	0.113593	-0.430089	-0.125291	0.543682	0.418391	-6.9533	4.00341	10.8145	-7.62707	6.07006	13.4176	-0.0628	0.626	-2.15176	-0.481958	2.01419	1.5316	5e-07	0.000580061	2.28e-10	1.14e-07	3.81e-06	3.38e-12	0.950464	0.537521	0.0424308	0.634505	0.0561349	0.139603	2.22e-06	0.00174	1.99e-09	5.56e-07	1.5e-05	5.06e-11	0.984319	0.701786	0.0894092	0.781617	0.114447	0.250329	61.0757	2.59e-12	-1	0	1	-1	1	1	0	0	0	0	0	0
FBgn0032884	7.55124	0.227888	0.228909	0.00102035	0.556987	0.704348	0.14736	-0.0237795	-0.352878	-0.499218	0.329099	0.14634	0.475439	1.45465	1.46061	0.0065262	3.56344	4.50592	0.946668	-0.151	-2.26	-3.2	1.4871	0.663	2.15	0.159618	0.157989	0.994851	0.0017	0.000168	0.353895	0.880963	0.0337	0.00407	0.15091	0.513898	0.0427704	0.279673	0.277	0.998599	0.00476634	0.000540997	0.523093	0.945917	0.0727993	0.010689	0.267099	0.680732	0.0900265	7.18525	0.000379525	0	0	0	0	0	0	0	0	0	0	0	0
FBgn0032886	5.10709	1.80273	1.37212	-0.430605	1.63522	0.926858	-0.708362	-0.0333875	0.134123	0.411879	-0.16751	-0.277756	-0.445267	15.5889	12.418	-3.53943	14.3514	8.65234	-6.06646	-0.321	1.08	3.62891	-1.03182	-1.64715	-2.89327	1.6e-13	1.57e-11	0.00180105	8.68e-13	1.34e-08	3.85e-06	0.751004	0.293606	0.00144967	0.313153	0.113466	0.00832984	3.64e-12	1.92e-10	0.00503022	1.57e-11	7.69e-08	1.51e-05	0.865131	0.454331	0.00410988	0.477177	0.210499	0.0205993	98.3373	1.73e-14	1	1	0	1	0	0	0	0	0	0	0	0
FBgn0032888	-0.231449	-2.09111	-2.50344	-0.412332	-1.09671	-0.672515	0.4242	0.640812	-0.353583	-1.19011	0.994395	0.836532	1.83093	-4.63549	-5.7242	-1.14717	-2.50499	-1.502	1.03044	1.3	-0.91	-3.09757	1.58184	1.53071	2.92528	0.000122224	8.66e-06	0.263399	0.02	0.147	0.313787	0.207834	0.372613	0.00517559	0.127685	0.139824	0.00773612	0.00040012	3.26e-05	0.417608	0.0455501	0.261308	0.477918	0.346609	0.543225	0.0133215	0.232291	0.250643	0.0192639	9.20035	7.14e-05	-1	-1	0	-1	0	0	0	0	-1	0	0	1
FBgn0032889	7.06199	-2.42661	-2.86183	-0.435218	-1.46278	-1.89484	-0.432065	-0.345326	-1.30916	-1.31231	0.963834	0.00315353	0.966988	-18.7399	-22.0344	-3.39149	-11.223	-14.5294	-3.41559	-2.6	-10.3	-10.2803	5.24603	0.0175009	5.25376	3.41e-15	1.08e-16	0.00257312	1.12e-10	6.76e-13	0.00242829	0.0160396	5.77e-10	5.92e-10	2.74e-05	0.986192	2.69e-05	1.41e-13	7.88e-15	0.00700327	1.07e-09	1.26e-11	0.00664076	0.0373258	4.51e-09	4.62e-09	9.71e-05	0.998599	9.53e-05	195.427	1.03e-17	-1	-1	0	-1	-1	0	0	-1	-1	0	0	0
FBgn0032891	0.449154	-1.53627	-1.57026	-0.0339933	-1.2981	-1.80585	-0.507747	-0.16211	-0.400278	0.0734763	0.238168	-0.473754	-0.235586	-4.60937	-4.75289	-0.120073	-3.72125	-5.43683	-1.7418	-0.427852	-1.34016	0.266675	0.493651	-1.16586	-0.502872	0.000130344	9.16e-05	0.905494	0.00115778	1.73e-05	0.0952417	0.672839	0.193611	0.792155	0.626351	0.255917	0.619956	0.000425228	0.000304399	0.959905	0.00333192	6.26e-05	0.181329	0.810478	0.327381	0.892032	0.77531	0.408378	0.770376	12.184	8.74e-06	-1	-1	0	-1	-1	0	0	0	0	0	0	0
FBgn0032894	0.874862	-11.339	-7.79153	3.54743	-11.271	-6.25979	5.01124	0.00761944	-0.0603179	-1.52413	0.0679373	1.46381	1.53175	-12.769	-8.47685	11.1039	-12.6916	-6.46598	11.3609	0.00616	-0.282	-3.04373	0.0540955	2.68768	1.14742	9.07e-12	1.91e-08	1.38e-10	1.02e-11	1.52e-06	8.9e-11	0.995142	0.780846	0.0058723	0.957338	0.0133101	0.263299	1.19e-10	1.07e-07	1.28e-09	1.32e-10	6.29e-06	8.7e-10	0.998599	0.884676	0.014971	0.987929	0.0315211	0.417497	89.9366	4.47e-14	-1	-1	1	-1	-1	1	0	0	-1	0	1	0
FBgn0032895	2.01628	-2.03351	-2.1966	-0.163095	-2.21491	-2.27062	-0.0557024	-0.233221	-0.0518151	-0.159208	-0.181406	0.107393	-0.0740127	-8.21063	-9.01854	-0.913212	-8.58254	-8.92727	-0.307619	-0.762	-0.28	-0.913418	-0.507163	0.422255	-0.210169	3.31e-08	6.44e-09	0.370843	1.54e-08	7.72e-09	0.761211	0.453904	0.782228	0.370737	0.61699	0.676859	0.835433	1.77e-07	3.95e-08	0.541432	8.77e-08	4.65e-08	0.872006	0.625858	0.885517	0.541345	0.768016	0.813417	0.918947	40.6682	1.62e-10	-1	-1	0	-1	-1	0	0	0	0	0	0	0
FBgn0032896	3.32795	-1.19483	-1.82115	-0.626324	-0.627205	-0.876864	-0.249659	0.723379	0.155757	-0.220909	0.567622	0.376665	0.944288	-4.0994	-6.58563	-2.78674	-2.47225	-3.58766	-1.12572	2.37	0.656	-1.06167	1.46896	1.19292	2.55861	0.00045807	1.15e-06	0.0106344	0.0215	0.0016	0.272184	0.0266076	0.518597	0.299684	0.155729	0.245366	0.0177548	0.00139254	4.86e-06	0.0257138	0.0486197	0.00451232	0.428456	0.0589554	0.684977	0.461477	0.274121	0.395314	0.0409363	12.208	8.6e-06	-1	-1	0	0	0	0	0	0	0	0	0	0
FBgn0032897	7.45223	-1.62714	-1.52575	0.10139	-1.58699	-1.34775	0.239234	0.0240137	-0.0161402	-0.153984	0.040154	0.137844	0.177998	-11.2283	-10.5328	0.699796	-10.9527	-9.30889	1.65186	0.166	-0.111	-1.06365	0.195944	0.672879	0.869109	1.11e-10	3.76e-10	0.491249	1.79e-10	3.65e-09	0.112494	0.869828	0.912324	0.298806	0.846418	0.507898	0.393992	1.06e-09	3.09e-09	0.660357	1.61e-09	2.36e-08	0.208964	0.939702	0.963541	0.460431	0.925836	0.675514	0.565503	59.6486	3.31e-12	-1	-1	0	-1	-1	0	0	0	0	0	0	0
FBgn0032899	4.90992	-1.73726	-2.05369	-0.316427	-1.8	-2.0781	-0.278103	-0.300176	-0.237445	-0.27577	-0.0627305	0.0383243	-0.0244062	-10.8159	-12.8997	-2.28421	-10.5536	-12.3172	-1.97832	-1.61	-1.68	-2.00398	-0.267754	0.194183	-0.105212	2.28e-10	7.41e-12	0.0321687	3.62e-10	1.85e-11	0.0603025	0.121953	0.107153	0.0572938	0.791335	0.84778	0.917143	1.98e-09	9.94e-11	0.0698765	2.99e-09	2.2e-10	0.121944	0.223542	0.200521	0.116513	0.891554	0.926684	0.966302	75.92	2.68e-13	-1	-1	0	-1	-1	0	0	0	0	0	0	0
FBgn0032900	4.54271	-1.67453	-1.79182	-0.117288	-1.48438	-1.516	-0.0316139	0.315646	0.125495	0.0398208	0.190152	0.0856738	0.275826	-10.3044	-11.094	-0.873461	-9.621	-9.88433	-0.238893	1.76	0.933	0.301271	0.848586	0.454431	1.24	5.67e-10	1.4e-10	0.391667	2.01e-09	1.23e-09	0.813358	0.0919197	0.360507	0.765983	0.405077	0.653886	0.228382	4.44e-09	1.3e-09	0.563248	1.38e-08	8.84e-09	0.905495	0.175883	0.530219	0.875336	0.576833	0.796487	0.373733	56.7158	5.57e-12	-1	-1	0	-1	-1	0	0	0	0	0	0	0
FBgn0032901	7.0789	0.862139	0.55207	-0.310069	0.882514	0.235086	-0.647428	0.0231512	0.00277661	0.340136	0.0203746	-0.337359	-0.316985	5.68711	3.65276	-2.04795	5.82195	1.55478	-4.27579	0.153	0.0183	2.25269	0.0950398	-1.57551	-1.48272	9.46e-06	0.00136799	0.0524481	6.86e-06	0.134	0.000296625	0.879793	0.985571	0.0343807	0.925127	0.129139	0.152064	3.54e-05	0.00389	0.107782	2.61e-05	0.241862	0.000925335	0.945321	0.998599	0.0741403	0.970633	0.234539	0.268811	14.3222	2.38e-06	0	0	0	0	0	0	0	0	0	0	0	0
FBgn0032906	3.54325	4.27167	4.2939	0.0222258	3.82342	4.27105	0.447627	-0.060868	0.38738	-0.0380212	-0.448248	0.425401	-0.0228468	24.043	24.3387	0.0974109	23.5691	24.4409	2.08314	-0.59	1.78256	-0.168349	-1.86315	1.35728	-0.0920058	1.65e-17	1.26e-17	0.923265	2.53e-17	1.16e-17	0.0488374	0.561311	0.0881985	0.867818	0.0755876	0.188193	0.92751	1.79e-15	1.46e-15	0.969603	2.48e-15	1.36e-15	0.101264	0.722221	0.169777	0.938611	0.14844	0.320065	0.971892	310.58	6.32e-20	1	1	0	1	1	0	0	0	0	0	0	0
FBgn0032907	3.64781	1.88474	2.14014	0.255405	1.972	2.39241	0.420412	-0.0187281	-0.105993	-0.271001	0.0872653	0.165007	0.252273	14.2284	15.5268	1.59398	14.5731	16.697	2.51624	-0.179	-0.671	-1.60161	0.460842	0.712794	1.26886	1.03e-12	1.73e-13	0.124935	6.35e-13	3.85e-14	0.0194937	0.859238	0.509127	0.123232	0.649349	0.483323	0.2175	1.83e-11	3.91e-12	0.228144	1.2e-11	1.09e-12	0.0445388	0.933625	0.676607	0.2255	0.792783	0.653283	0.359533	126.264	1.18e-15	1	1	0	1	1	0	0	0	0	0	0	0
FBgn0032908	2.53942	-2.44018	-2.31235	0.127832	-2.48448	-2.89152	-0.407039	0.323969	0.368271	0.903142	-0.0443021	-0.534871	-0.579173	-9.97905	-9.41132	0.766789	-10.9538	-13.0754	-2.93111	1.1	2.35	6.01371	-0.133	-2.47	-1.75	1.03e-09	3e-09	0.451202	1.79e-10	5.66e-12	0.00763254	0.283	0.0279	4.35e-06	0.895513	0.0218019	0.0934205	7.55e-09	1.97e-08	0.623121	1.61e-09	7.89e-11	0.0190279	0.441511	0.0614633	1.7e-05	0.954268	0.049299	0.178365	70.9217	5.47e-13	-1	-1	0	-1	-1	0	0	0	0	0	0	0
FBgn0032910	5.27881	0.197924	0.0592446	-0.138679	0.582948	0.252157	-0.330791	0.0730944	-0.31193	-0.119818	0.385024	-0.192112	0.192913	2.09899	0.63356	-1.46545	6.09346	2.70075	-3.435	0.786	-3.22	-1.27558	2.86632	-1.4229	1.45989	0.0472847	0.532775	0.156674	3.61e-06	0.0129	0.0023175	0.439831	0.0039093	0.215155	0.00886333	0.168525	0.158183	0.0984005	0.698	0.275491	1.42e-05	0.0306977	0.00635871	0.611823	0.0103017	0.356515	0.0218038	0.292451	0.277604	9.35373	6.35e-05	0	0	0	0	0	0	0	0	0	0	0	0
FBgn0032911	3.92256	-2.29702	-2.44327	-0.14625	-2.37022	-2.28442	0.0857986	0.0384311	0.111633	-0.120415	-0.0732024	0.232048	0.158846	-11.7658	-12.6004	-1.07541	-12.1466	-11.7243	0.63569	0.160238	0.817006	-0.896492	-0.265199	1.2111	0.577857	4.52e-11	1.18e-11	0.29362	2.43e-11	4.84e-11	0.531411	0.874128	0.422518	0.379511	0.793278	0.238462	0.569116	4.8e-10	1.49e-10	0.454341	2.79e-10	5.09e-10	0.696337	0.941907	0.594891	0.550527	0.892776	0.386507	0.728891	77.8393	2.06e-13	-1	-1	0	-1	-1	0	0	0	0	0	0	0
FBgn0032913	5.13567	-1.93471	-2.73401	-0.799292	-1.25078	-2.05048	-0.799695	-0.90835	-1.59228	-1.59188	0.683932	-0.000402805	0.68353	-10.8777	-15.5007	-5.02188	-5.8597	-9.95822	-4.54033	-4.18	-9.19	-9.80988	2.46157	-0.0017	2.52	2.04e-10	1.79e-13	4.73e-05	6.27e-06	1.07e-09	0.000154512	0.00037365	4.61e-09	1.41e-09	0.0219731	0.998661	0.0192864	1.81e-09	4.02e-12	0.000163001	2.4e-05	7.82e-09	0.000499284	0.00114949	2.91e-08	1e-08	0.0496487	0.999366	0.0441094	106.664	7.24e-15	-1	-1	0	-1	-1	0	0	-1	-1	0	0	0
FBgn0032916	4.67388	1.66432	1.64587	-0.0184528	1.14036	1.09632	-0.0440375	-0.11548	0.408486	0.434071	-0.523965	-0.0255848	-0.54955	13.4852	13.4513	-0.135852	9.6752	9.45435	-0.354958	-1.06082	3.11	3.37231	-3.07027	-0.139077	-3.25995	3.05e-12	3.21e-12	0.89315	1.81e-09	2.76e-09	0.725937	0.300059	0.00505006	0.00269428	0.00551828	0.89063	0.00352431	4.64e-11	4.84e-11	0.952925	1.26e-08	1.83e-08	0.848098	0.4619	0.0130249	0.00730832	0.0141408	0.951534	0.00936488	75.0878	3e-13	1	1	0	1	1	0	0	0	0	0	0	0
FBgn0032919	5.5355	1.97463	1.68417	-0.290461	1.75038	1.46767	-0.282711	-0.139605	0.0846472	0.0768968	-0.224253	0.00775039	-0.216502	19.5008	17.0145	-2.74855	17.3941	14.9443	-2.71602	-1.48	0.790378	0.749	-1.57086	0.05225	-1.55268	1.47e-15	2.6e-14	0.0115993	1.64e-14	3.8e-13	0.0125	0.153054	0.437583	0.461483	0.130216	0.958792	0.134496	6.99e-14	7.79e-13	0.0278376	5.23e-13	7.71e-12	0.0297605	0.270249	0.609652	0.633115	0.236156	0.988676	0.24259	161.455	8.24e-17	1	1	0	1	1	0	0	0	0	0	0	0
FBgn0032921	3.31307	0.949546	1.41729	0.467745	0.951041	1.38568	0.434635	-0.0944073	-0.0959023	-0.0627928	0.00149502	-0.0331095	-0.0316145	6.12452	8.45464	2.52939	5.99913	8.23852	2.33018	-0.698	-0.546	-0.321676	0.00674219	-0.126056	-0.133132	3.36e-06	2e-08	0.0189378	4.51e-06	3.12e-08	0.0291745	0.492258	0.590647	0.750676	0.99468	0.90081	0.895276	1.33e-05	1.11e-07	0.043394	1.76e-05	1.68e-07	0.0640531	0.661315	0.746884	0.864945	0.998599	0.957264	0.954174	30.1192	3.06e-09	0	1	0	0	1	0	0	0	0	0	0	0
FBgn0032922	3.82722	-0.532778	-0.647249	-0.114471	-0.401853	-0.451218	-0.0493652	0.00894069	-0.121984	-0.18709	0.130925	0.0651063	0.196031	-3.72758	-4.59666	-0.86288	-2.7804	-3.18001	-0.363812	0.0594	-0.892	-1.42	0.644102	0.343089	0.980641	0.00114004	0.00013449	0.397336	0.0108	0.00426	0.719	0.953137	0.381641	0.168976	0.526041	0.734726	0.337229	0.00328367	0.000438	0.568936	0.0260471	0.0111472	0.843591	0.98585	0.552729	0.293095	0.691469	0.854031	0.504619	7.50414	0.000286613	0	0	0	0	0	0	0	0	0	0	0	0
FBgn0032923	5.68449	0.693205	0.538338	-0.154868	0.822509	0.870112	0.0476025	0.108445	-0.0208589	-0.223329	0.129304	0.20247	0.331774	8.06007	6.30886	-1.77341	9.57866	10.1685	0.542596	1.29	-0.237	-2.57	1.06394	1.63566	2.74546	4.53e-08	2.18e-06	0.0897397	2.18e-09	7.26e-10	0.593	0.208893	0.814793	0.0174867	0.298676	0.115868	0.0116808	2.36e-07	8.86e-06	0.172257	1.48e-08	5.54e-09	0.748664	0.348034	0.906449	0.0403776	0.460291	0.214167	0.0280127	40.6035	1.65e-10	0	0	0	0	0	0	0	0	0	0	0	0
FBgn0032924	5.72326	2.87257	2.4741	-0.398476	2.69958	2.37345	-0.326126	-0.0297772	0.143217	0.0708662	-0.172994	0.0723508	-0.100643	31.6069	28.1529	-4.19268	30.1096	27.2775	-3.50327	-0.357	1.48	0.776	-1.35505	0.543839	-0.813813	4.23e-20	5.33e-19	0.000364051	1.23e-19	1.06e-18	0.00197	0.724234	0.152523	0.446052	0.188891	0.591917	0.424307	2.38e-17	1.45e-16	0.00112183	5.09e-17	2.32e-16	0.00545751	0.846962	0.269463	0.617872	0.32102	0.74796	0.596742	463.218	7.58e-22	1	1	0	1	1	0	0	0	0	0	0	0
FBgn0032925	5.11949	2.86052	2.59097	-0.269546	2.62021	2.36916	-0.251057	-0.0792431	0.161063	0.142575	-0.240306	0.0184884	-0.221818	25.5385	24.0453	-2.20967	23.9228	22.5078	-2.13886	-0.822	1.3	1.23	-1.53394	0.109213	-1.47257	4.46e-18	1.64e-17	0.0376251	1.84e-17	6.84e-17	0.0436	0.419575	0.205443	0.230887	0.139029	0.914004	0.154761	6.58e-16	1.79e-15	0.0803374	1.94e-15	5.44e-15	0.091528	0.59194	0.34338	0.376946	0.249479	0.964498	0.272711	309.472	6.58e-20	1	1	0	1	1	0	0	0	0	0	0	0
FBgn0032929	3.48187	5.0313	6.53107	1.49977	4.47245	6.12373	1.65128	0.0148819	0.573736	0.422227	-0.558854	0.151509	-0.407345	23.7193	23.0113	4.51529	24.1199	23.6905	5.63185	0.121	2.27	1.16	-1.98358	0.341967	-1.0611	2.21e-17	4.25e-17	0.000164344	1.54e-17	2.27e-17	1.08e-05	0.905079	0.0334849	0.257647	0.0596738	0.735559	0.299936	2.25e-15	3.74e-15	0.000529308	1.7e-15	2.29e-15	4.01e-05	0.959704	0.0724224	0.410465	0.120815	0.854596	0.461757	303.06	8.29e-20	1	1	1	1	1	1	0	0	0	0	0	0
FBgn0032934	3.65482	3.08893	3.332	0.243074	3.43884	3.33399	-0.104845	0.000911133	-0.348995	-0.00107599	0.349906	-0.347919	0.00198713	21.3012	22.0331	1.3202	21.9308	22.5024	-0.54854	0.00911	-1.85	-0.00577	1.6383	-1.31097	0.00938603	2.23e-16	1.08e-16	0.200083	1.2e-16	6.88e-17	0.589	0.992812	0.0776328	0.99545	0.115312	0.203132	0.992594	1.44e-14	7.88e-15	0.336203	8.59e-15	5.46e-15	0.745264	0.998599	0.151997	0.998599	0.213293	0.340184	0.998599	257.48	4.99e-19	1	1	0	1	1	0	0	0	0	0	0	0
FBgn0032935	4.73034	-1.37454	-1.52784	-0.153298	-1.30499	-1.72378	-0.418785	0.487238	0.417691	0.683177	0.0695474	-0.265487	-0.195939	-8.18636	-9.1797	-1.06456	-8.46763	-11.3644	-3.07126	2.74	2.93	4.95	0.30515	-1.3387	-0.870121	3.48e-08	4.7e-09	0.298402	1.95e-08	8.84e-11	0.00551	0.0118731	0.00760114	5.64e-05	0.763065	0.194078	0.39345	1.85e-07	2.96e-08	0.459964	1.09e-07	8.65e-10	0.0141106	0.0284277	0.0189559	0.000192401	0.873331	0.328	0.564982	55.7691	6.62e-12	-1	-1	0	-1	-1	0	0	0	0	0	0	0
FBgn0032938	6.01306	1.74993	1.62766	-0.12227	1.56778	1.26674	-0.301041	0.0597575	0.241908	0.420679	-0.18215	-0.178771	-0.360921	16.192	15.1802	-1.0961	14.6734	12.0285	-2.77479	0.577	2.18	3.86	-1.19857	-1.14885	-2.40149	7.29e-14	2.76e-13	0.284665	5.53e-13	2.94e-11	0.0109	0.56984	0.0403718	0.000816611	0.243205	0.26272	0.0250332	1.87e-12	5.84e-12	0.443611	1.06e-11	3.3e-10	0.0263556	0.729521	0.085583	0.00240126	0.392522	0.416752	0.0558193	117.854	2.48e-15	1	1	0	1	1	0	0	0	0	0	0	0
FBgn0032940	6.80061	1.15217	0.80159	-0.350579	0.897311	0.828343	-0.0689679	0.218491	0.473349	0.191737	-0.254858	0.281611	0.0267535	6.50652	4.55846	-1.97206	5.10248	4.71987	-0.392429	1.24582	2.66596	1.08961	-1.02121	1.12654	0.107686	1.38e-06	0.00014776	0.0610564	3.89e-05	9.93e-05	0.698445	0.225687	0.0139763	0.287451	0.318045	0.271846	0.915202	5.76e-06	0.000479	0.123277	0.000135327	0.000328647	0.829176	0.370273	0.0329484	0.446987	0.482716	0.42802	0.965217	17.0679	5.45e-07	1	0	0	0	0	0	0	0	0	0	0	0
FBgn0032943	4.68595	1.22468	0.866885	-0.357797	1.0395	0.605287	-0.434211	-0.0254717	0.159711	0.236126	-0.185183	-0.0764146	-0.261597	11.2934	8.35735	-3.14685	9.77362	5.98744	-3.98216	-0.26	1.38	2.21517	-1.21916	-0.485065	-1.80609	9.98e-11	2.44e-08	0.0046083	1.51e-09	4.63e-06	0.000611157	0.797431	0.182137	0.0371949	0.235447	0.632334	0.0843413	9.61e-10	1.34e-07	0.011978	1.06e-08	1.8e-05	0.0018275	0.895383	0.311776	0.0795234	0.382734	0.780018	0.163381	48.0529	3.03e-11	1	0	0	1	0	0	0	0	0	0	0	0
FBgn0032945	5.24935	-2.80852	-2.74721	0.0613028	-2.54253	-2.05588	0.486647	-1.4938	-1.75978	-2.18513	0.265986	0.425345	0.691331	-16.5439	-16.1799	0.402919	-11.3619	-9.09869	2.92204	-6.43	-11.1	-13.5679	0.946967	1.88558	2.44599	4.66e-14	7.4e-14	0.690822	8.88e-11	5.5e-09	0.00779448	1.64e-06	1.29e-10	2.7e-12	0.353746	0.0723695	0.0227315	1.28e-12	1.89e-12	0.823747	8.68e-10	3.42e-08	0.0193958	6.78e-06	1.21e-09	4.17e-11	0.522924	0.142992	0.0512079	163.391	7.24e-17	-1	-1	0	-1	-1	0	-1	-1	-1	0	0	0
FBgn0032946	6.37119	-1.55764	-2.2435	-0.685864	-1.48977	-2.39798	-0.908211	0.0764377	0.00857155	0.230919	0.0678661	-0.222347	-0.154481	-6.6541	-9.61266	-3.075	-6.38465	-10.2861	-4.0648	0.314168	0.0383151	1.0366	0.205332	-0.704281	-0.468296	9.85e-07	2.04e-09	0.00545738	1.83e-06	5.86e-10	0.000498782	0.756297	0.969775	0.310967	0.839165	0.488505	0.644092	4.19e-06	1.4e-08	0.0139946	7.51e-06	4.57e-09	0.00150805	0.868634	0.994417	0.474534	0.921226	0.658001	0.788826	41.3587	1.37e-10	-1	-1	0	-1	-1	0	0	0	0	0	0	0
FBgn0032949	8.50412	0.0114164	-0.194318	-0.205734	0.300204	-0.062526	-0.36273	0.0131779	-0.27561	-0.118614	0.288788	-0.156996	0.131792	0.099494	-1.69079	-1.7912	2.62057	-0.544096	-3.16371	0.115	-2.4074	-1.03118	1.78109	-0.967379	0.810904	0.92163	0.104727	0.0867662	0.0155	0.591743	0.00442838	0.909646	0.0247154	0.313446	0.0884449	0.34367	0.425941	0.968763	0.197	0.167409	0.0361152	0.747798	0.011548	0.962093	0.0551825	0.477545	0.170169	0.511874	0.598317	3.8361	0.0116388	0	0	0	0	0	0	0	0	0	0	0	0
FBgn0032955	6.92406	0.61523	0.458565	-0.156665	0.321873	0.0301116	-0.291762	0.192087	0.485444	0.620541	-0.293357	-0.135097	-0.428453	6.59801	4.93125	-1.67472	3.46978	0.324565	-3.14482	2.07	5.20398	6.66958	-2.23036	-1.0254	-3.26175	1.12e-06	5.91e-05	0.107876	0.00213	0.748518	0.00463037	0.050001	3.04e-05	9.51e-07	0.0360319	0.316108	0.00350927	4.73e-06	0.000201	0.201669	0.00588096	0.863576	0.0120304	0.103361	0.000106949	4.06e-06	0.0773105	0.480562	0.00932793	25.326	1.58e-08	0	0	0	0	0	0	0	0	0	0	0	0
FBgn0032956	6.74344	0.342053	0.720593	0.37854	0.379089	0.674208	0.295119	0.0434249	0.00638875	0.08981	0.0370362	-0.0834212	-0.0463851	2.86531	6.0086	3.14935	3.17589	5.6371	2.46287	0.365	0.0534	0.745908	0.219388	-0.491514	-0.273864	0.00888394	4.41e-06	0.00458122	0.0043	1.07e-05	0.021911	0.718868	0.957879	0.463468	0.828332	0.627838	0.786695	0.0218506	1.72e-05	0.0119134	0.0112462	3.96e-05	0.0495254	0.843196	0.988206	0.634943	0.914846	0.776437	0.888634	13.7126	3.4e-06	0	0	0	0	0	0	0	0	0	0	0	0
FBgn0032957	4.62896	-1.48128	-0.195644	1.28563	-1.51478	-0.0132687	1.50151	0.109978	0.14348	-0.0723976	-0.0335025	0.215878	0.182375	-9.4454	-1.16267	8.34857	-9.80468	-0.079839	9.83625	0.649	1.02	-0.438617	-0.152185	0.995595	0.771122	2.81e-09	0.257184	2.48e-08	1.42e-09	0.937	1.34e-09	0.52275	0.318424	0.665135	0.880402	0.330066	0.448682	1.86e-08	0.41	1.36e-07	1.01e-08	0.977018	9.57e-09	0.688762	0.483113	0.80482	0.945645	0.496605	0.620479	47.1788	3.65e-11	-1	0	1	-1	0	1	0	0	0	0	0	0
FBgn0032961	6.27292	1.6805	1.65665	-0.023849	1.61995	1.87944	0.259499	-0.0295537	0.0310013	-0.252347	-0.060555	0.283348	0.222793	19.0815	18.8524	-0.265858	18.4256	21.2847	2.8831	-0.343	0.345	-2.80547	-0.48661	2.22975	1.78842	2.33e-15	3.01e-15	0.792777	4.88e-15	2.27e-16	0.00852741	0.734866	0.73304	0.0101896	0.631255	0.0360777	0.0872238	1.02e-13	1.26e-13	0.892456	1.88e-13	1.46e-14	0.0210461	0.854127	0.852867	0.0247351	0.779096	0.0773956	0.168156	203.266	6.68e-18	1	1	0	1	1	0	0	0	0	0	0	0
FBgn0032964	-0.213961	-7.82099	-5.77169	2.04929	-8.39001	-4.5916	3.79841	-0.388621	0.180401	-1.56872	-0.569023	1.74912	1.18009	-12.5616	-8.74857	6.56882	-13.5213	-6.52282	9.64873	-0.456	0.831	-3.46306	-0.64734	3.48223	1.2232	1.25e-11	1.1e-08	1.2e-06	2.89e-12	1.33e-06	1.91e-09	0.652607	0.414632	0.00216598	0.523982	0.0020681	0.233948	1.57e-10	6.44e-08	5.04e-06	4.43e-11	5.56e-06	1.31e-08	0.795426	0.586961	0.0059705	0.689733	0.00571987	0.380813	79.9178	1.56e-13	-1	-1	1	-1	-1	1	0	0	-1	0	1	0
FBgn0032965	-0.745836	-9.14007	-4.84514	4.29493	-9.19848	-3.75842	5.44006	0.00761944	0.0660336	-1.0791	-0.0584142	1.14513	1.08672	-16.1325	-7.42876	11.6437	-16.2499	-5.50777	12.9761	0.00975	0.374409	-2.03671	-0.0729368	2.05071	1.15125	7.86e-14	1.75e-07	5.53e-11	6.77e-14	1.45e-05	6.59e-12	0.992304	0.711616	0.0536511	0.942503	0.0521569	0.261752	2e-12	8.3e-07	5.73e-10	1.76e-12	5.32e-05	8.98e-11	0.998599	0.83825	0.109966	0.979923	0.107272	0.415566	121.608	1.77e-15	-1	-1	1	-1	-1	1	0	0	0	0	0	0
FBgn0032966	-1.27438	-7.59804	-5.07509	2.52295	-7.49683	-3.61984	3.87699	0.00761944	-0.0935908	-1.44763	0.10121	1.35404	1.45525	-12.3442	-7.47827	6.2091	-12.145	-5.00716	8.09548	0.00928	-0.32	-2.60474	0.116104	2.15591	1.46764	1.77e-11	1.57e-07	2.75e-06	2.43e-11	4.91e-05	4.2e-08	0.992679	0.751985	0.0160268	0.908603	0.0420681	0.156086	2.12e-10	7.51e-07	1.1e-05	2.8e-10	0.000168666	2.21e-07	0.998599	0.865761	0.0372995	0.961491	0.0887393	0.274664	65.2274	1.31e-12	-1	-1	1	-1	-1	1	0	0	-1	0	0	0
FBgn0032967	0.0619974	-9.1666	-7.5393	1.6273	-9.02093	-6.07252	2.94841	0.00761944	-0.138052	-1.45916	0.145671	1.32111	1.46678	-15.2306	-12.1255	6.66377	-14.9652	-9.28418	9.23275	0.00918	-0.724	-4.12356	0.171012	3.28625	1.62534	2.58e-13	2.51e-11	9.63e-07	3.7e-13	3.83e-09	4.24e-09	0.992758	0.47678	0.000431625	0.865747	0.00331022	0.118059	5.5e-12	2.88e-10	4.11e-06	7.52e-12	2.46e-08	2.7e-08	0.998599	0.647169	0.00131663	0.93745	0.00883543	0.217541	110.043	5.19e-15	-1	-1	1	-1	-1	1	0	0	-1	0	1	0
FBgn0032968	-0.168667	-9.92486	-6.26699	3.65787	-10.0377	-4.1972	5.84048	0.00761944	0.120434	-2.06217	-0.112814	2.18261	2.06979	-12.2625	-7.12206	8.93	-12.4106	-4.35698	10.3154	0.00678	0.552	-3.10633	-0.0985954	3.12325	1.58639	2.02e-11	3.43e-07	7.68e-09	1.59e-11	0.000243	5.55e-10	0.994647	0.586575	0.0050701	0.922335	0.00487206	0.126649	2.38e-10	1.56e-06	4.62e-08	1.94e-10	0.000765993	4.36e-09	0.998599	0.743537	0.0130733	0.969163	0.0126022	0.230724	74.7904	3.13e-13	-1	-1	1	-1	-1	1	0	0	-1	0	1	0
FBgn0032969	1.47407	-12.0354	-8.81213	3.22329	-11.9939	-7.39739	4.59649	0.00761944	-0.0339243	-1.40712	0.0415437	1.3732	1.41474	-9.61353	-6.94112	8.88513	-9.58024	-5.64816	9.47812	0.00436	-0.115	-2.66	0.0234644	2.26738	0.775613	2.04e-09	5.14e-07	8.39e-09	2.17e-09	1.04e-05	2.64e-09	0.996556	0.909555	0.0141292	0.981487	0.033333	0.446078	1.39e-08	2.28e-06	5.01e-08	1.48e-08	3.87e-05	1.76e-08	0.998601	0.962033	0.0332735	0.998599	0.0721243	0.617903	55.4856	6.98e-12	-1	-1	1	-1	-1	1	0	0	-1	0	0	0
FBgn0032971	0.420574	-10.5737	-7.25636	3.31736	-10.4898	-5.63238	4.85738	0.00761944	-0.0763355	-1.61636	0.083955	1.54002	1.62398	-15.9866	-10.4351	12.1864	-15.8568	-7.62029	13.1224	0.00828	-0.455	-3.77895	0.0897472	3.35168	1.60026	9.49e-14	4.48e-10	2.28e-11	1.12e-13	1.15e-07	5.27e-12	0.993467	0.653609	0.00100564	0.929285	0.00283088	0.123533	2.34e-12	3.61e-09	2.64e-10	2.7e-12	5.64e-07	7.41e-11	0.998599	0.796303	0.00291857	0.972895	0.00765157	0.225966	131.403	7.69e-16	-1	-1	1	-1	-1	1	0	0	-1	0	1	0
FBgn0032972	-1.03263	-8.75443	-4.96581	3.78863	-8.15895	-2.16503	5.99393	0.40386	-0.191621	-2.39692	0.595481	2.2053	2.80078	-11.7705	-5.87011	7.93364	-10.9369	-2.27646	9.24598	0.396	-0.73	-3.14905	0.565282	2.73891	2.20042	4.48e-11	6.12e-06	5.91e-08	1.84e-10	0.0327	4.13e-09	0.695939	0.473067	0.00458446	0.577493	0.0118554	0.038358	4.76e-10	2.35e-05	3.03e-07	1.65e-09	0.0709085	2.64e-08	0.827405	0.643892	0.0119213	0.736062	0.0283908	0.0817473	60.3893	2.91e-12	-1	-1	1	-1	0	1	0	0	-1	0	1	0
FBgn0032973	2.99493	-3.70704	-2.91453	0.792514	-4.22064	-3.7937	0.426934	0.42843	0.942025	1.30761	-0.513595	-0.36558	-0.879175	-3.53302	-2.69397	1.29642	-4.38373	-3.92256	0.887839	0.323	1.84	2.23785	-0.360658	-0.470033	-0.605849	0.00182923	0.0131227	0.20801	0.000227	0.000707	0.384049	0.750032	0.0797851	0.0354702	0.721729	0.642869	0.550697	0.00510406	0.0311	0.346862	0.000719525	0.00209765	0.55531	0.864557	0.15571	0.0762335	0.845177	0.787863	0.713013	8.86072	9.31e-05	-1	-1	0	-1	-1	0	0	0	0	0	0	0
FBgn0032974	5.23017	2.39199	2.51524	0.123253	2.41995	2.42567	0.00572173	-0.00658468	-0.0345481	0.0829833	0.0279634	-0.117531	-0.089568	18.8755	19.6952	0.888664	19.0621	19.3486	0.0418507	-0.0574	-0.25	0.603785	0.155893	-0.603495	-0.500495	2.93e-15	1.19e-15	0.383614	2.38e-15	1.73e-15	0.966988	0.954696	0.80457	0.552044	0.877512	0.552233	0.621601	1.24e-13	5.85e-14	0.554824	1.04e-13	8.03e-14	0.993064	0.986668	0.899847	0.714107	0.943956	0.714226	0.771617	197.714	9.05e-18	1	1	0	1	1	0	0	0	0	0	0	0
FBgn0032979	6.34682	1.01883	1.07647	0.0576347	1.08871	1.03791	-0.0507981	0.0121785	-0.0576966	0.0507363	0.0698751	-0.108433	-0.0385578	10.203	10.7762	0.568855	10.8897	10.4271	-0.502619	0.124	-0.569	0.502	0.494507	-0.757704	-0.27342	6.81e-10	2.44e-10	0.575107	2e-10	4.54e-10	0.62	0.902624	0.574968	0.620307	0.625757	0.456515	0.787032	5.23e-09	2.11e-09	0.73404	1.77e-09	3.65e-09	0.770501	0.958261	0.733906	0.770626	0.774848	0.628346	0.888808	59.7505	3.25e-12	1	1	0	1	1	0	0	0	0	0	0	0
FBgn0032981	1.43716	-0.0766066	-0.8683	-0.791693	0.317652	-0.619811	-0.937464	-0.0100842	-0.404343	-0.258573	0.394259	-0.14577	0.248489	-0.327985	-4.08823	-3.70838	1.29395	-2.84774	-4.10392	-0.0431	-1.65	-1.33154	1.16352	-0.466222	0.81711	0.745965	0.000470843	0.00119467	0.209	0.00925	0.000453008	0.966012	0.112864	0.196384	0.256845	0.645552	0.42246	0.861788	0.00143	0.003431	0.347973	0.0226631	0.00137787	0.992539	0.209543	0.331169	0.409532	0.789883	0.594845	8.23869	0.000153821	0	0	0	0	0	0	0	0	0	0	0	0
FBgn0032986	5.67954	0.476176	0.353168	-0.123007	0.510145	0.501831	-0.00831422	0.0546083	0.0206388	-0.0940543	0.0339695	0.114693	0.148663	5.93145	4.42677	-1.51541	6.36931	6.29826	-0.10259	0.693	0.253	-1.16614	0.29955	0.999915	1.31847	5.29e-06	0.000204425	0.143635	1.9e-06	2.24e-06	0.9192	0.495384	0.802528	0.255806	0.767278	0.328016	0.20065	2.05e-05	0.00065	0.256201	7.77e-06	9.07e-06	0.967512	0.664286	0.898521	0.408225	0.876115	0.494245	0.336976	18.3114	2.96e-07	0	0	0	0	0	0	0	0	0	0	0	0
FBgn0032987	9.28512	1.03832	0.794887	-0.243434	1.22124	1.05549	-0.16575	-0.122077	-0.304998	-0.382682	0.182922	0.0776837	0.260606	5.79565	4.42844	-1.36789	6.83697	5.89811	-0.9348	-0.67645	-1.72025	-2.15019	0.723046	0.309229	1.02818	7.3e-06	0.000203584	0.184895	6.5e-07	5.72e-06	0.359846	0.505671	0.0991544	0.0425679	0.477124	0.760001	0.314825	2.77e-05	0.000647978	0.315517	2.84e-06	2.2e-05	0.529509	0.673499	0.187743	0.089652	0.64753	0.871275	0.4791	19.7068	1.55e-07	1	0	0	1	1	0	0	0	0	0	0	0
FBgn0032988	6.16041	1.55088	1.76463	0.213751	1.56394	1.77147	0.207526	-0.047926	-0.0609875	-0.054762	0.0130615	-0.00622554	0.006836	13.4237	15.1828	1.80065	13.5174	15.2714	1.74854	-0.424	-0.516	-0.459	0.0798844	-0.0370872	0.0416303	3.35e-12	2.75e-13	0.0852201	2.91e-12	2.44e-13	0.094	0.67541	0.610958	0.650304	0.937038	0.970744	0.967162	5.02e-11	5.82e-12	0.164831	4.45e-11	5.24e-12	0.179368	0.812461	0.763243	0.793507	0.977018	0.994913	0.993136	111.19	4.64e-15	1	1	0	1	1	0	0	0	0	0	0	0
FBgn0032997	5.63923	1.48752	1.11782	-0.369704	1.76449	1.1969	-0.567597	0.0544225	-0.222551	-0.0246577	0.276973	-0.197893	0.0790802	13.6809	10.4966	-3.31092	16.0105	11.2804	-5.03036	0.526526	-1.93088	-0.225891	1.78904	-1.24661	0.526045	2.28e-12	4.01e-10	0.00312086	9.2e-14	1.02e-10	4.64e-05	0.603691	0.0662333	0.823332	0.0871221	0.225402	0.604019	3.61e-11	3.28e-09	0.00836833	2.27e-12	9.8e-10	0.000159869	0.757497	0.13236	0.911836	0.167986	0.369914	0.757724	95.8333	2.27e-14	1	1	0	1	1	0	0	0	0	0	0	0
FBgn0033000	4.42099	2.35587	2.09359	-0.262281	2.74892	2.48874	-0.260174	-0.0191154	-0.412168	-0.414275	0.393052	0.0021071	0.395159	14.4555	13.4658	-1.45401	15.6514	15.2448	-1.31316	-0.142	-2.08	-2.29429	1.64046	0.00786398	1.75283	7.49e-13	3.14e-12	0.159793	1.47e-13	2.53e-13	0.202405	0.888645	0.0489445	0.0314889	0.114859	0.993795	0.0932899	1.38e-11	4.75e-11	0.279913	3.39e-12	5.41e-12	0.33925	0.950495	0.10145	0.0685611	0.212611	0.998599	0.178157	117.732	2.51e-15	1	1	0	1	1	0	0	0	0	0	0	0
FBgn0033005	6.6915	1.4302	1.29398	-0.136217	1.58043	1.43653	-0.143902	0.0293997	-0.120836	-0.113151	0.150236	-0.00768501	0.142551	12.3669	11.2264	-1.1729	13.6318	12.459	-1.23597	0.256123	-1.03	-0.977348	0.917443	-0.0467321	0.87437	1.71e-11	1.12e-10	0.25314	2.46e-12	1.47e-11	0.229256	0.80019	0.311856	0.33882	0.36867	0.96314	0.391182	2.06e-10	1.06e-09	0.404968	3.85e-11	1.81e-10	0.374764	0.897072	0.475589	0.50639	0.538959	0.991072	0.562704	83.2658	1.01e-13	1	1	0	1	1	0	0	0	0	0	0	0
FBgn0033010	5.83527	0.828483	0.318602	-0.509882	0.92466	0.247642	-0.677018	0.0736294	-0.0225471	0.144589	0.0961765	-0.167136	-0.0709599	4.79381	1.88069	-2.92719	5.35474	1.47262	-3.90843	0.439	-0.127	0.851721	0.393669	-0.680369	-0.297277	8.28e-05	0.0730602	0.00770209	2.11e-05	0.155	0.000732415	0.66502	0.900086	0.40337	0.697543	0.503233	0.768991	0.000276869	0.144	0.0191879	7.56e-05	0.272692	0.00216703	0.804741	0.956888	0.575161	0.82854	0.671295	0.87716	10.9167	2.04e-05	0	0	0	0	0	0	0	0	0	0	0	0
FBgn0033015	6.13099	1.60894	2.08339	0.474453	1.54654	2.38691	0.840368	0.0294087	0.0918069	-0.274108	-0.0623982	0.365914	0.303516	15.6356	19.9136	4.44869	15.0754	22.6163	7.83813	0.291706	0.877378	-2.5106	-0.429435	2.41965	2.0424	1.5e-13	9.41e-16	0.000193669	3.18e-13	6.17e-17	7.23e-08	0.773192	0.389582	0.0197371	0.671703	0.024069	0.0530389	3.45e-12	4.8e-14	0.000618314	6.61e-12	5.02e-15	3.66e-07	0.87969	0.56106	0.0450485	0.809725	0.0538813	0.108846	194.958	1.05e-17	1	1	0	1	1	0	0	0	0	0	0	0
FBgn0033017	5.72461	1.04145	1.06603	0.0245883	1.28768	1.35989	0.0722073	-0.0432085	-0.289445	-0.337064	0.246236	0.047619	0.293855	9.39232	9.62095	0.216098	11.4601	12.1395	0.621086	-0.4	-2.51184	-2.93549	1.55982	0.292726	1.865	3.11e-09	2.01e-09	0.830864	7.52e-11	2.46e-11	0.540804	0.692606	0.0196835	0.00755545	0.1328	0.772422	0.0753178	2.04e-08	1.38e-08	0.916352	7.5e-10	2.82e-10	0.704735	0.825036	0.0449375	0.018852	0.240056	0.879212	0.147974	63.6358	1.69e-12	1	1	0	1	1	0	0	0	0	0	0	0
FBgn0033019	3.67116	2.76519	2.54845	-0.216741	2.86959	2.72561	-0.143976	0.0119006	-0.0924939	-0.165259	0.104395	0.0727654	0.17716	18.0503	17.6275	-1.19225	18.416	18.6117	-0.776113	0.112	-0.485	-0.938	0.477748	0.280153	0.860897	7.53e-15	1.24e-14	0.245625	4.93e-15	3.95e-15	0.446	0.911923	0.632664	0.358161	0.637452	0.781927	0.398404	2.7e-13	4.11e-13	0.395638	1.9e-13	1.58e-13	0.617679	0.963331	0.780273	0.52771	0.783849	0.885355	0.570113	176.62	3.1e-17	1	1	0	1	1	0	0	0	0	0	0	0
FBgn0033020	1.93961	-11.3035	-8.33912	2.96443	-10.3586	-5.87654	4.48203	0.82612	-0.118863	-1.63646	0.944984	1.5176	2.46258	-10.174	-7.42833	9.64976	-9.55493	-5.18441	10.6144	0.539932	-0.454	-3.62277	0.60876	2.90626	1.54362	7.18e-10	1.75e-07	1.9e-09	2.28e-09	3.18e-05	3.25e-10	0.594564	0.654384	0.00147144	0.548799	0.00808397	0.136672	5.49e-09	8.31e-07	1.31e-08	1.54e-08	0.000111899	2.72e-09	0.75018	0.796852	0.00416773	0.711434	0.0200438	0.245933	61.9217	2.25e-12	-1	-1	1	-1	-1	1	0	0	-1	0	1	0
FBgn0033021	6.16012	2.38061	2.05377	-0.326837	2.51457	2.10533	-0.409244	0.0157052	-0.118256	-0.0358489	0.133961	-0.082407	0.0515541	18.6875	16.3748	-2.51175	19.6357	16.8247	-3.1362	0.128	-0.891	-0.28	0.741624	-0.447179	0.290987	3.62e-15	5.77e-14	0.0196874	1.27e-15	3.28e-14	0.00473	0.899203	0.382175	0.781839	0.46601	0.659034	0.773735	1.47e-13	1.54e-12	0.0449458	6.17e-14	9.53e-13	0.0122539	0.956341	0.553282	0.885308	0.637453	0.800372	0.880082	173.69	3.72e-17	1	1	0	1	1	0	0	0	0	0	0	0
FBgn0033027	5.28724	-1.83265	-1.74012	0.092529	-1.51724	-1.71862	-0.20138	-0.262381	-0.577789	-0.28388	0.315408	-0.293909	0.0214986	-8.5933	-8.15105	0.476797	-6.7798	-7.74569	-1.01578	-1.1	-2.93	-1.45428	1.0203	-1.05942	0.0698216	1.51e-08	3.74e-08	0.638118	7.4e-07	8.81e-08	0.320567	0.282201	0.00763457	0.159718	0.318466	0.300684	0.944954	8.59e-08	1.98e-07	0.784351	3.21e-06	4.39e-07	0.485629	0.440651	0.0190323	0.279815	0.483159	0.462631	0.98116	34.9701	7.2e-10	-1	-1	0	-1	-1	0	0	0	0	0	0	0
FBgn0033028	6.59262	1.19262	1.34765	0.155031	1.22374	1.48895	0.265204	0.0135478	-0.0175769	-0.127749	0.0311247	0.110172	0.141297	14.7409	16.6189	1.89762	15.1235	18.3497	3.24409	0.168719	-0.215617	-1.55929	0.272008	0.953256	1.2317	5.03e-13	4.24e-14	0.0706911	2.98e-13	5.32e-15	0.00365989	0.86753	0.831235	0.132927	0.788103	0.35062	0.230818	9.81e-12	1.18e-12	0.140137	6.25e-12	2.03e-13	0.00969442	0.938422	0.916531	0.240245	0.889516	0.519435	0.376864	143.244	3.02e-16	1	1	0	1	1	0	0	0	0	0	0	0
FBgn0033029	6.62564	1.66603	1.29136	-0.37467	1.70286	1.35675	-0.346111	0.0928836	0.0560524	0.0274928	0.0368312	0.0285596	0.0653908	11.6705	9.13284	-2.6105	11.945	9.60995	-2.42141	0.66	0.388	0.193789	0.182561	0.140994	0.327258	5.29e-11	5.15e-09	0.0158222	3.37e-11	2.05e-09	0.0239776	0.5159	0.701899	0.848085	0.856782	0.889133	0.746507	5.51e-10	3.22e-08	0.0368693	3.71e-10	1.4e-08	0.0537023	0.682594	0.831583	0.92687	0.932172	0.950759	0.862145	62.4112	2.07e-12	1	1	0	1	1	0	0	0	0	0	0	0
FBgn0033031	3.59184	-4.01745	-2.51375	1.5037	-4.13657	-2.44768	1.68889	-0.0639994	0.0551269	-0.130062	-0.119126	0.185189	0.0660627	-18.5728	-11.1992	11.4282	-18.7534	-10.6867	12.8114	-0.224	0.472	-0.896562	-0.385598	0.994268	0.206003	4.12e-15	1.17e-10	7.94e-11	3.36e-15	2.86e-10	8.49e-12	0.824959	0.641559	0.379474	0.703427	0.330697	0.838647	1.64e-13	1.11e-09	7.86e-10	1.39e-13	2.43e-09	1.12e-10	0.912794	0.786944	0.550483	0.832606	0.497253	0.920894	162.445	7.71e-17	-1	-1	1	-1	-1	1	0	0	0	0	0	0
FBgn0033032	4.99274	0.80816	0.815246	0.00708592	0.825965	0.99602	0.170056	-0.0507765	-0.0685816	-0.231551	0.017805	0.16297	0.180775	7.69135	7.78341	0.0648769	7.81364	9.39261	1.53588	-0.505	-0.624	-2.11	0.11946	1.04786	1.21285	9.9e-08	8.13e-08	0.948847	7.62e-08	3.11e-09	0.139	0.618677	0.53916	0.0466641	0.905974	0.305865	0.237807	4.89e-07	4.07e-07	0.983414	3.84e-07	2.04e-08	0.24876	0.76931	0.703206	0.097263	0.960143	0.468741	0.385715	36.8903	4.26e-10	0	0	0	0	0	0	0	0	0	0	0	0
FBgn0033033	4.16432	-2.25631	-2.77094	-0.514631	-2.12023	-2.83871	-0.718478	0.1226	-0.0134815	0.190365	0.136081	-0.203847	-0.0677654	-10.0226	-12.511	-3.29699	-9.57821	-13.115	-4.65663	0.452	-0.0837	1.27774	0.431017	-0.928782	-0.218823	9.49e-10	1.36e-11	0.00322644	2.18e-09	5.33e-12	0.000116026	0.655905	0.934076	0.214406	0.670569	0.362889	0.828767	7.03e-09	1.68e-10	0.00863044	1.48e-08	7.48e-11	0.000380825	0.797983	0.975535	0.35547	0.808889	0.532774	0.915052	73.865	3.57e-13	-1	-1	0	-1	-1	0	0	0	0	0	0	0
FBgn0033038	4.90377	0.235272	-0.143562	-0.378834	0.0880342	-0.176191	-0.264225	-0.158736	-0.0114989	-0.126107	-0.147237	0.114608	-0.0326291	2.38924	-1.49579	-3.86718	0.885323	-1.81458	-2.69405	-1.62824	-0.115	-1.3194	-1.05212	0.826779	-0.238994	0.0257033	0.148647	0.000810346	0.385374	0.083	0.0131204	0.117439	0.909836	0.200346	0.303949	0.417071	0.813281	0.0571506	0.264	0.00238391	0.556674	0.161119	0.0311189	0.216617	0.962209	0.336544	0.466483	0.589388	0.905434	5.19033	0.00259913	0	0	0	0	0	0	0	0	0	0	0	0
FBgn0033042	-0.366557	-8.28976	-5.9743	2.31546	-8.68559	-5.06946	3.61613	-0.388621	0.00720133	-1.29346	-0.395823	1.30066	0.90484	-12.5299	-8.44615	6.78944	-13.1312	-6.79267	8.70013	-0.429	0.0311	-2.66	-0.423097	2.41917	0.879974	1.32e-11	2.03e-08	7.24e-07	5.2e-12	7.19e-07	1.21e-08	0.672226	0.975436	0.0140079	0.676253	0.0240938	0.388204	1.64e-10	1.13e-07	3.14e-06	7.33e-11	3.12e-06	7.04e-08	0.810054	0.99716	0.0330157	0.813024	0.0539295	0.5596	76.104	2.61e-13	-1	-1	1	-1	-1	1	0	0	-1	0	0	0
FBgn0033043	-2.02833	-1.608	-2.39631	-0.788313	-1.27114	-1.05242	0.218718	0.0272997	-0.309561	-1.31659	0.336861	1.00703	1.34389	-2.07355	-3.23279	-1.19842	-1.60834	-1.32563	0.299495	0.0321761	-0.435118	-1.94149	0.304231	1.02459	1.23729	0.0497986	0.00375947	0.243264	0.121746	0.198304	0.76732	0.974616	0.667635	0.0648641	0.763756	0.31648	0.228774	0.103005	0.0099372	0.392586	0.223224	0.333746	0.876139	0.996699	0.806705	0.129984	0.873699	0.480981	0.374196	3.10106	0.0283018	0	-1	0	0	0	0	0	0	0	0	0	0
FBgn0033047	5.66285	-1.26745	-1.61231	-0.344857	-1.49846	-1.79264	-0.294184	-0.47104	-0.240034	-0.290707	-0.231006	0.0506729	-0.180333	-7.41841	-9.49587	-2.13066	-8.38528	-10.1126	-1.80198	-2.54	-1.46	-1.8	-0.934363	0.220422	-0.73466	1.79e-07	2.55e-09	0.0443149	2.3e-08	8.04e-10	0.085	0.0183086	0.156909	0.084796	0.360067	0.827536	0.470157	8.48e-07	1.71e-08	0.0929016	1.27e-07	6.06e-09	0.164471	0.0420963	0.275823	0.16413	0.529721	0.914292	0.641247	45.7014	5.03e-11	-1	-1	0	-1	-1	0	0	0	0	0	0	0
FBgn0033048	2.82497	-0.952766	-1.65386	-0.701098	-1.18206	-1.76151	-0.579443	-0.30224	-0.0729434	-0.194598	-0.229296	0.121655	-0.107641	-4.20855	-7.84544	-3.90337	-4.9082	-7.78138	-3.1622	-1.15	-0.366	-1.20373	-0.693715	0.474124	-0.347983	0.000350094	7.12e-08	0.000741548	6.25e-05	8.16e-08	0.00444416	0.263853	0.717737	0.241243	0.494983	0.639994	0.731097	0.00108158	3.6e-07	0.00219238	0.000212046	4.09e-07	0.011586	0.418162	0.842501	0.390071	0.663931	0.785802	0.851566	25.717	1.37e-08	0	-1	0	-1	-1	0	0	0	0	0	0	0
FBgn0033050	5.7192	0.98049	0.631444	-0.349046	0.978559	0.927968	-0.050591	0.065368	0.067299	-0.231156	-0.00193095	0.298455	0.296524	11.9582	7.82576	-4.19006	11.9904	11.4564	-0.606853	0.825	0.799	-2.80551	-0.0166912	2.53243	2.59357	3.3e-11	7.42e-08	0.000366409	3.13e-11	7.57e-11	0.550042	0.418233	0.432866	0.0101886	0.986831	0.0188113	0.0164301	3.64e-10	3.75e-07	0.00112857	3.48e-10	7.54e-10	0.712457	0.590597	0.604961	0.024733	0.998599	0.0431355	0.0381587	66.3928	1.09e-12	0	0	0	0	0	0	0	0	0	0	0	0
FBgn0033051	2.88443	0.403189	0.0086159	-0.394573	0.0800052	-0.433707	-0.513712	0.0326356	0.355819	0.474958	-0.323183	-0.119139	-0.442323	2.21141	0.0506953	-2.14936	0.465773	-2.76375	-3.20509	0.194	1.92	2.99925	-1.2902	-0.488875	-1.91214	0.0374885	0.960017	0.0426408	0.646	0.0112	0.00401504	0.848275	0.0675451	0.00651513	0.210123	0.629676	0.068714	0.0800772	0.989	0.089786	0.790154	0.026963	0.0105548	0.926991	0.134618	0.0164678	0.349673	0.777853	0.136674	5.40094	0.00208985	0	0	0	0	0	0	0	0	0	0	0	0
FBgn0033052	6.26349	0.600856	0.21603	-0.384827	0.534625	0.0689636	-0.465661	0.042322	0.108554	0.189388	-0.0662316	-0.0808345	-0.147066	5.36207	1.94742	-3.42083	4.78922	0.624737	-4.17201	0.383195	0.958736	1.70813	-0.418733	-0.510088	-0.939739	2.07e-05	0.0641087	0.00239791	8.37e-05	0.538447	0.000383078	0.705183	0.347912	0.101416	0.679393	0.614972	0.357362	7.43e-05	0.129	0.00656422	0.000279814	0.702551	0.00117675	0.833869	0.516438	0.191331	0.815218	0.766493	0.526829	11.9507	1.02e-05	0	0	0	0	0	0	0	0	0	0	0	0
FBgn0033054	4.44709	-1.89546	-2.52635	-0.630894	-1.97194	-2.69702	-0.725074	-0.297931	-0.221445	-0.127266	-0.0764863	-0.0941794	-0.170666	-14.2229	-19.312	-6.10859	-13.6891	-19.1642	-6.91297	-1.82	-2.05341	-1.27	-0.389753	-0.639806	-0.888	1.04e-12	1.81e-15	3.48e-06	2.26e-12	2.12e-15	5.48e-07	0.0825782	0.0518732	0.217	0.700395	0.52878	0.383847	1.84e-11	8.3e-14	1.38e-05	3.58e-11	9.5e-14	2.42e-06	0.160439	0.106758	0.358891	0.830528	0.693909	0.555087	163.631	7.13e-17	-1	-1	0	-1	-1	0	0	0	0	0	0	0
FBgn0033055	5.53418	0.267152	0.629526	0.362374	0.312086	0.636652	0.324566	-0.00064984	-0.0455843	-0.00777613	0.0449344	-0.0378081	0.00712629	3.0548	7.1022	4.04555	3.56316	7.2109	3.63417	-0.00751076	-0.515032	-0.0860517	0.363042	-0.298903	0.0569613	0.00572211	3.59e-07	0.000522971	0.00170045	2.82e-07	0.00143126	0.994074	0.611569	0.932189	0.719972	0.767765	0.95508	0.0146228	1.63e-06	0.00157738	0.00476919	1.3e-06	0.00406085	0.998599	0.763726	0.974423	0.843986	0.876392	0.98683	20.5637	1.06e-07	0	0	0	0	0	0	0	0	0	0	0	0
FBgn0033056	1.17839	-11.6029	-8.45875	3.14419	-11.5878	-6.86281	4.72497	0.00761944	-0.0075375	-1.58832	0.0151569	1.58078	1.59594	-12.4323	-8.88667	10.8144	-12.4162	-6.89745	11.5111	0.00586	-0.0339	-3.52105	0.0114837	3.14266	1.15904	1.54e-11	8.36e-09	2.28e-10	1.58e-11	5.67e-07	6.91e-11	0.995379	0.973282	0.00188295	0.990939	0.00465405	0.258632	1.88e-10	5e-08	1.99e-09	1.92e-10	2.5e-06	6.95e-10	0.998599	0.996098	0.00524335	0.998599	0.0120854	0.411714	88.7833	5.12e-14	-1	-1	1	-1	-1	1	0	0	-1	0	1	0
FBgn0033058	-0.185635	-4.15218	-3.31798	0.834196	-5.38097	-3.52428	1.8567	-1.14603	0.0827597	-0.93974	-1.22879	1.0225	-0.206293	-8.52947	-6.54271	2.48148	-9.79021	-5.95144	5.01171	-1.71	0.275	-2.3529	-1.67362	2.04394	-0.264599	1.72e-08	1.27e-06	0.0210381	1.46e-09	5.04e-06	4.85e-05	0.100767	0.786032	0.0277912	0.108095	0.0528741	0.793735	9.69e-08	5.33e-06	0.0477447	1.03e-08	1.96e-05	0.000166912	0.190289	0.888235	0.0613234	0.202009	0.108535	0.893061	38.1281	3.08e-10	-1	-1	0	-1	-1	1	0	0	0	0	0	0
FBgn0033060	3.20253	-0.037031	0.0315917	0.0686227	0.0111761	0.163336	0.152159	-0.164139	-0.212346	-0.295883	0.0482071	0.0835367	0.131744	-0.262051	0.222714	0.480132	0.0747523	1.0911	1.00531	-1.14	-1.45	-2.01	0.23433	0.401284	0.638823	0.795674	0.825774	0.635783	0.941	0.287	0.325	0.266622	0.161995	0.0571491	0.816855	0.692008	0.529408	0.894229	0.913	0.782528	0.979112	0.446165	0.491392	0.42164	0.283083	0.116251	0.907693	0.824653	0.694509	1.74838	0.164681	0	0	0	0	0	0	0	0	0	0	0	0
FBgn0033061	1.91288	-2.0462	-1.92789	0.118313	-1.70991	-1.64651	0.0634061	0.69794	0.361649	0.416555	0.336292	-0.0549068	0.281385	-8.18684	-7.67545	0.619959	-7.78172	-7.54716	0.378375	2.49	2.01	2.32078	1.01051	-0.216194	0.845781	3.47e-08	1.02e-07	0.541532	8.16e-08	1.35e-07	0.708709	0.0205786	0.0562973	0.0297652	0.323028	0.830791	0.406607	1.85e-07	5.05e-07	0.705371	4.09e-07	6.54e-07	0.836265	0.0467833	0.114724	0.0652061	0.488606	0.916307	0.578401	35.6869	5.91e-10	-1	-1	0	-1	-1	0	0	0	0	0	0	0
FBgn0033062	6.79226	1.92869	1.61887	-0.309816	1.95167	1.52782	-0.423846	-0.0417857	-0.0647641	0.0492656	0.0229784	-0.11403	-0.0910513	22.4549	18.981	-3.60274	22.7021	17.9605	-4.93343	-0.491	-0.747	0.578225	0.189086	-0.938075	-0.75587	7.2e-17	2.6e-15	0.00154481	5.69e-17	8.36e-15	5.88e-05	0.628397	0.462827	0.568872	0.851726	0.358197	0.457592	5.66e-15	1.12e-13	0.00436043	4.7e-15	2.95e-13	0.000199959	0.776833	0.634371	0.72871	0.929171	0.527753	0.629382	232.002	1.57e-18	1	1	0	1	1	0	0	0	0	0	0	0
FBgn0033063	1.57079	-9.58085	-7.27001	2.31084	-10.1024	-6.35916	3.74324	-0.543554	-0.0220115	-1.45441	-0.521542	1.4324	0.910853	-10.3566	-7.74856	8.29796	-10.6911	-6.42374	9.997	-0.417	-0.095533	-3.58412	-0.394394	3.06958	0.667818	5.16e-10	8.75e-08	2.76e-08	2.84e-10	1.67e-06	9.95e-10	0.680336	0.92474	0.00161622	0.697015	0.00552726	0.511063	4.09e-09	4.36e-07	1.5e-07	2.41e-09	6.9e-06	7.34e-09	0.81598	0.970404	0.00454871	0.828144	0.0141614	0.678359	64.2804	1.52e-12	-1	-1	1	-1	-1	1	0	0	-1	0	1	0
FBgn0033065	6.78243	-2.5909	-2.62324	-0.0323418	-1.90528	-2.05456	-0.14928	0.399219	-0.2864	-0.169462	0.685619	-0.116939	0.568681	-12.3076	-12.454	-0.160859	-9.23085	-9.93628	-0.744221	1.84755	-1.42796	-0.842776	2.32557	-0.411749	1.92666	1.87e-11	1.49e-11	0.873644	4.25e-09	1.11e-09	0.464468	0.0778985	0.16708	0.408251	0.0294628	0.684431	0.066785	2.23e-10	1.82e-10	0.941674	2.71e-08	8.1e-09	0.635958	0.152477	0.290386	0.580117	0.0646144	0.81905	0.133322	65.5873	1.24e-12	-1	-1	0	-1	-1	0	0	0	0	0	0	0
FBgn0033067	2.17702	-0.484028	-1.59879	-1.11476	0.108195	-1.21607	-1.32427	0.0240667	-0.568157	-0.35865	0.592223	-0.209507	0.382717	-1.46499	-5.48421	-4.08391	0.306584	-4.09497	-4.32167	0.0696962	-1.6793	-1.54426	1.22505	-0.510529	0.919672	0.1568	1.54e-05	0.000475879	0.761988	0.000463095	0.000264897	0.945053	0.10697	0.136517	0.233267	0.614668	0.367529	0.275676	5.61e-05	0.00144289	0.872598	0.00140652	0.000831661	0.98122	0.200223	0.24571	0.379974	0.766217	0.537813	11.9279	1.03e-05	0	-1	-1	0	-1	-1	0	0	0	0	0	0
FBgn0033069	0.673615	-8.38007	-6.57377	1.8063	-8.87909	-6.4015	2.47759	-0.573013	-0.0739935	-0.745282	-0.49902	0.671288	0.172269	-12.9737	-9.87658	7.3286	-13.7381	-9.40636	8.69179	-0.641	-0.393335	-2.28252	-0.546124	1.7814	0.180969	6.61e-12	1.24e-09	2.18e-07	2.1e-12	3.03e-09	1.24e-08	0.528127	0.697786	0.0322834	0.590372	0.0883925	0.858017	9.01e-11	8.96e-09	1.02e-06	3.36e-11	1.99e-08	7.15e-08	0.693367	0.828672	0.0700941	0.74664	0.170078	0.932957	88.8582	5.08e-14	-1	-1	1	-1	-1	1	0	0	0	0	0	0
FBgn0033072	-0.812829	-1.49172	-1.73401	-0.242293	-2.15638	-1.57216	0.584216	0.0319097	0.69657	-0.129939	-0.66466	0.826509	0.161849	-2.16274	-2.56132	-0.402783	-3.26885	-2.31714	1.02334	0.042232	1.1946	-0.220339	-0.696407	0.996606	0.16886	0.0414784	0.0176483	0.690921	0.0034504	0.0299967	0.317059	0.966687	0.244721	0.8276	0.493328	0.329586	0.86742	0.0876327	0.0407164	0.823835	0.00918183	0.0656505	0.481656	0.992911	0.394468	0.914339	0.662379	0.496022	0.938361	3.86225	0.0112878	0	-1	0	-1	0	0	0	0	0	0	0	0
FBgn0033074	2.1783	-9.40623	-6.40898	2.99725	-9.79671	-5.1917	4.60502	-0.374665	0.0158179	-1.59195	-0.390483	1.60777	1.21729	-9.90977	-6.63838	9.64977	-9.83986	-4.92474	10.696	-0.277	0.0618988	-3.42113	-0.283868	3.02849	0.851555	1.17e-09	1.02e-06	1.9e-09	1.33e-09	6e-05	2.81e-10	0.784169	0.951192	0.00239618	0.779115	0.00608535	0.403461	8.47e-09	4.34e-06	1.31e-08	9.52e-09	0.000204037	2.39e-09	0.886904	0.984758	0.00656015	0.883602	0.0154712	0.57525	60.8836	2.68e-12	-1	-1	1	-1	-1	1	0	0	-1	0	1	0
FBgn0033076	-2.06879	-6.54426	-3.99245	2.55181	-6.32022	-0.99141	5.32881	0.40386	0.179823	-2.59718	0.224037	2.777	3.00104	-8.79179	-4.81019	4.45357	-8.55082	-1.04265	7.2801	0.422	0.417	-3.15336	0.213572	2.98743	2.37773	1.01e-08	7.95e-05	0.000191354	1.64e-08	0.308	2.42e-07	0.67684	0.68046	0.00453795	0.83281	0.0066971	0.0263488	5.95e-08	0.000266	0.000611316	9.31e-08	0.471388	1.12e-06	0.81341	0.816079	0.011811	0.917419	0.0168856	0.0584379	33.5537	1.08e-09	-1	-1	1	-1	0	1	0	0	-1	0	1	0
FBgn0033079	5.97288	-1.57596	-1.59747	-0.021518	-1.18668	-1.58595	-0.399271	-0.2605	-0.649776	-0.272023	0.389276	-0.377753	0.0115227	-10.0966	-10.2402	-0.143979	-7.39794	-9.97282	-2.637	-1.57867	-4.3	-1.81766	1.73927	-1.7756	0.0517251	8.28e-10	6.37e-10	0.886803	1.87e-07	1.04e-09	0.0149133	0.128411	0.000281397	0.0824982	0.0956946	0.0893695	0.959206	6.22e-09	4.93e-09	0.949463	8.84e-07	7.63e-09	0.0349308	0.233428	0.000880153	0.160304	0.182063	0.171654	0.988857	52.9764	1.12e-11	-1	-1	0	-1	-1	0	0	0	0	0	0	0
FBgn0033081	5.34835	3.35666	3.64651	0.289845	3.29573	3.81832	0.522589	-0.0535972	0.00733607	-0.225408	-0.0609332	0.232744	0.171811	35.5746	37.5788	2.74773	35.0207	38.6695	4.88848	-0.632	0.0713	-2.06	-0.457237	1.54973	1.24104	3.13e-21	9.34e-22	0.0116209	4.43e-21	4.96e-22	6.56e-05	0.533581	0.943759	0.0512566	0.651898	0.135201	0.227415	5.1e-18	2.43e-18	0.0278837	6.12e-18	1.78e-18	0.00022199	0.698201	0.980529	0.105668	0.794761	0.243687	0.372455	724.563	5.24e-24	1	1	0	1	1	0	0	0	0	0	0	0
FBgn0033085	2.53035	0.784274	0.533609	-0.250665	0.995198	1.17467	0.179468	-0.112633	-0.323558	-0.75369	0.210924	0.430133	0.641057	4.08131	2.92758	-1.21366	4.84367	5.67454	0.762642	-0.666	-1.44	-3.46	0.749763	1.37377	2.32423	0.000478926	0.00769506	0.237502	7.33e-05	9.75e-06	0.454	0.512123	0.163936	0.0021885	0.461189	0.183088	0.0295468	0.0014517	0.0192	0.385335	0.000246407	3.64e-05	0.625557	0.679199	0.28591	0.00602823	0.632844	0.313078	0.064785	13.2159	4.58e-06	0	0	0	0	1	0	0	0	0	0	0	0
FBgn0033086	4.41583	-1.41706	-0.553228	0.863831	-1.51299	0.0866582	1.59965	-0.155336	-0.0594009	-0.795223	-0.0959353	0.735822	0.639887	-10.3973	-3.89027	6.7106	-10.8301	0.558194	11.4179	-1.02	-0.485	-5.4596	-0.492	3.86746	3.04	4.79e-10	0.000765757	8.66e-07	2.22e-10	0.582	8.08e-11	0.317754	0.632183	1.63e-05	0.627819	0.000809783	0.00593299	3.83e-09	0.00226	3.71e-06	1.94e-09	0.739904	7.98e-10	0.482417	0.779921	5.94e-05	0.776431	0.00238242	0.0151119	58.9358	3.75e-12	-1	0	0	-1	0	1	0	0	0	0	0	0
FBgn0033087	4.75435	0.627855	0.401827	-0.226028	0.382637	0.248486	-0.134151	0.162732	0.40795	0.316073	-0.245218	0.0918775	-0.153341	4.54754	2.98598	-1.59328	2.89969	1.91715	-1.00781	1.26	2.91	2.34683	-1.28397	0.472294	-0.820711	0.000151789	0.00671967	0.125092	0.00821	0.068	0.324294	0.221817	0.00808569	0.0281546	0.212255	0.64128	0.420447	0.000491038	0.0169	0.228373	0.0203229	0.135506	0.490091	0.365252	0.0200478	0.0620412	0.352506	0.786725	0.592829	8.87807	9.18e-05	0	0	0	0	0	0	0	0	0	0	0	0
FBgn0033088	3.93262	1.29897	1.36996	0.0709876	1.2507	1.55201	0.301315	0.0572169	0.105486	-0.124841	-0.0482694	0.230327	0.182058	11.6587	12.2564	0.564389	11.4761	13.8282	2.4203	0.602	0.854	-0.985135	-0.309706	1.30149	1.14936	5.4e-11	2.03e-11	0.57809	7.32e-11	1.84e-12	0.0240351	0.55316	0.402172	0.335065	0.759643	0.206299	0.262515	5.61e-10	2.4e-10	0.736594	7.32e-10	3e-11	0.0538113	0.71498	0.574023	0.502176	0.871051	0.344593	0.4165	82.0529	1.18e-13	1	1	0	1	1	0	0	0	0	0	0	0
FBgn0033089	3.0013	1.56314	1.85957	0.296431	1.81938	2.35398	0.534609	-0.060448	-0.316681	-0.554859	0.256233	0.238177	0.494411	9.90117	11.1997	1.52997	10.7666	12.8315	2.46789	-0.492	-1.62	-2.5841	1.108	0.819521	1.99815	1.19e-09	1.17e-10	0.140006	2.48e-10	8.23e-12	0.021672	0.627769	0.119882	0.0167794	0.2796	0.421112	0.0579655	8.6e-09	1.11e-09	0.250913	2.14e-09	1.09e-10	0.049037	0.776417	0.220424	0.0388936	0.437561	0.593527	0.117723	69.9882	6.28e-13	1	1	0	1	1	0	0	0	0	0	0	0
FBgn0033090	0.746663	-5.31732	-2.82326	2.49406	-4.78508	-1.39161	3.39347	0.527836	-0.00440218	-0.903815	0.532239	0.899413	1.43165	-12.9931	-6.14791	9.02067	-12.452	-3.00871	10.7792	0.993607	-0.0243	-2.39335	0.948084	2.14662	2.19653	6.42e-12	3.18e-06	6.42e-09	1.49e-11	0.00637	2.43e-10	0.331012	0.980864	0.0254769	0.353189	0.0428824	0.0386702	8.79e-11	1.26e-05	3.93e-08	1.83e-10	0.0161416	2.1e-09	0.497575	0.998599	0.0567033	0.522261	0.0902324	0.0823348	75.8695	2.69e-13	-1	-1	1	-1	-1	1	0	0	0	0	0	0
FBgn0033092	3.57517	2.10134	1.91717	-0.184162	2.11942	2.01143	-0.107998	-0.115871	-0.133959	-0.210123	0.0180881	0.0761644	0.0942525	13.81	13.2592	-1.04272	13.5214	13.4856	-0.589314	-1.01435	-0.719406	-1.21104	0.0828005	0.299253	0.453717	1.89e-12	4.28e-12	0.308187	2.89e-12	3.05e-12	0.561539	0.321232	0.479319	0.238486	0.934745	0.767502	0.654392	3.07e-11	6.21e-11	0.471367	4.42e-11	4.63e-11	0.722395	0.486475	0.649532	0.386534	0.975832	0.8762	0.796855	98.2416	1.74e-14	1	1	0	1	1	0	0	0	0	0	0	0
FBgn0033093	5.87005	-2.11149	-2.72889	-0.617397	-1.95015	-2.45427	-0.504116	-0.258098	-0.419438	-0.532719	0.16134	0.113281	0.274621	-12.1988	-15.8196	-3.91198	-10.8722	-13.7856	-3.16718	-1.35	-2.63	-3.38412	0.647258	0.505382	1.10781	2.23e-11	1.18e-13	0.000726059	2.06e-10	1.96e-12	0.0043922	0.191183	0.0151975	0.00261901	0.524034	0.61822	0.27968	2.6e-10	2.82e-12	0.00214918	1.82e-09	3.17e-11	0.0114609	0.324098	0.0355351	0.00711943	0.689753	0.768952	0.43767	101.218	1.27e-14	-1	-1	0	-1	-1	0	0	0	0	0	0	0
FBgn0033095	5.36336	0.994865	0.505096	-0.489769	0.943416	0.71037	-0.233045	0.133367	0.184816	-0.0719079	-0.0514493	0.256724	0.205275	5.59939	2.93222	-2.70908	5.39968	4.14307	-1.30816	0.792	1.01	-0.410407	-0.206469	1.01147	0.844595	1.17e-05	0.0076129	0.0126832	1.89e-05	0.000411	0.204067	0.436784	0.324944	0.685401	0.838287	0.322579	0.407255	4.32e-05	0.019	0.0301813	6.82e-05	0.00125865	0.341451	0.608879	0.490785	0.819809	0.920687	0.48807	0.579108	12.8405	5.77e-06	0	0	0	0	0	0	0	0	0	0	0	0
FBgn0033096	-0.627465	-0.331375	-0.910787	-0.579412	0.287463	-0.00286114	-0.290324	0.37149	-0.247348	-0.536436	0.618838	0.289088	0.907926	-0.736722	-2.12112	-1.37536	0.645156	-0.00663528	-0.654935	0.834	-0.55	-1.29452	0.97743	0.472722	1.492	0.468927	0.0451911	0.182602	0.525	0.995	0.51917	0.413283	0.587764	0.208655	0.338781	0.640979	0.149631	0.640058	0.0945	0.312409	0.690927	0.998599	0.685535	0.585553	0.744516	0.347698	0.506354	0.786487	0.26516	1.10459	0.385736	0	0	0	0	0	0	0	0	0	0	0	0
FBgn0033097	0.492272	1.13646	0.526646	-0.609816	0.618882	1.27525	0.656369	-1.51907	-1.00149	-2.26768	-0.517579	1.26618	0.748606	2.42732	1.22989	-1.23012	1.03004	2.02612	0.993226	-3.11	-1.71	-3.88	-0.679492	1.53269	0.983383	0.0236722	0.231481	0.231396	0.313971	0.0548	0.331	0.00502984	0.100398	0.000777653	0.503778	0.139335	0.335907	0.0530878	0.378	0.37759	0.478114	0.112057	0.497783	0.0129768	0.189718	0.00229323	0.671824	0.249925	0.503145	7.05115	0.000427957	0	0	0	0	0	0	-1	0	-1	0	0	0
FBgn0033100	4.13625	0.935273	0.674495	-0.260778	1.11581	1.06845	-0.0473589	-0.148202	-0.328735	-0.542154	0.180533	0.213419	0.393952	5.18644	3.88197	-1.37562	5.85273	5.76587	-0.228954	-0.896388	-1.61	-2.81121	0.687949	0.760643	1.55085	3.17e-05	0.000781505	0.18252	6.37e-06	7.84e-06	0.820979	0.379565	0.120705	0.0100569	0.498538	0.454792	0.134932	0.000111389	0.0023	0.312308	2.44e-05	2.96e-05	0.910249	0.550574	0.221654	0.0244454	0.667077	0.626678	0.243259	16.7837	6.3e-07	0	0	0	1	1	0	0	0	0	0	0	0
FBgn0033101	6.54987	0.0861377	-0.221435	-0.307572	0.285274	0.187046	-0.098228	-0.0393492	-0.238486	-0.44783	0.199137	0.209344	0.408481	0.651929	-1.68209	-2.33166	2.15004	1.41481	-0.739311	-0.298	-1.79	-3.39503	1.06348	1.11814	2.18943	0.521071	0.106423	0.0290827	0.0426	0.171	0.467385	0.768271	0.0861568	0.00255129	0.298879	0.275341	0.0392452	0.687245	0.199	0.0638721	0.0896799	0.295802	0.6387	0.876707	0.166398	0.00694948	0.460509	0.432274	0.0834272	4.12273	0.00835142	0	0	0	0	0	0	0	0	0	0	0	0
FBgn0033104	3.12346	1.33708	0.673024	-0.664051	1.22453	1.17115	-0.0533784	-0.034676	0.0778701	-0.532803	-0.112546	0.610673	0.498127	8.05619	4.64352	-3.74794	7.5003	7.45625	-0.289806	-0.263782	0.405	-3.16177	-0.483424	2.38944	2.3307	4.56e-08	0.00011983	0.00108477	1.49e-07	1.65e-07	0.774627	0.794356	0.68912	0.00444869	0.63348	0.0256924	0.0291419	2.38e-07	0.000393	0.00313394	7.18e-07	7.85e-07	0.880719	0.893426	0.822507	0.0115961	0.780846	0.0571295	0.0639868	29.0096	4.38e-09	1	0	0	1	1	0	0	0	0	0	0	0
FBgn0033108	2.77675	-1.7863	-2.64977	-0.863468	-1.78658	-2.65496	-0.868379	0.245093	0.245372	0.250283	-0.000279057	-0.00491045	-0.00518951	-5.66875	-8.9419	-4.01977	-5.9931	-9.43862	-4.37457	0.667612	1.06195	1.39568	-0.000643315	-0.0167889	-0.0127014	9.88e-06	7.5e-09	0.000557202	4.57e-06	2.85e-09	0.000232502	0.511192	0.299557	0.176475	0.999492	0.986753	0.989978	3.69e-05	4.53e-08	0.00167494	1.78e-05	1.88e-08	0.00073518	0.678472	0.461313	0.30387	0.999758	0.998599	0.998599	36.8918	4.26e-10	-1	-1	0	-1	-1	0	0	0	0	0	0	0
FBgn0033110	0.141472	-1.3578	-2.18804	-0.830241	-1.56288	-2.36014	-0.797256	0.583352	0.788434	0.75545	-0.205083	0.0329845	-0.172098	-3.05467	-5.22879	-2.24149	-3.92572	-6.34001	-2.54199	1.25198	2.11494	2.43079	-0.343683	0.0679609	-0.307275	0.00572387	2.86e-05	0.0351999	0.000701991	2.03e-06	0.0184189	0.223473	0.045767	0.0234945	0.734285	0.946419	0.761469	0.0146266	0.000100994	0.0757131	0.00208218	8.28e-06	0.0423244	0.367449	0.0955848	0.0527454	0.853761	0.982055	0.872193	16.024	9.34e-07	-1	-1	0	-1	-1	0	0	0	0	0	0	0
FBgn0033112	-0.596539	-6.43223	-4.10301	2.32923	-5.31876	-2.19938	3.11938	0.914913	-0.198559	-0.988712	1.11347	0.790153	1.90362	-11.7463	-6.85671	6.62021	-10.3978	-3.72901	7.8278	1.3	-0.755	-2.13975	1.48593	1.48639	2.26567	4.67e-11	6.22e-07	1.06e-06	4.79e-10	0.00114	7.39e-08	0.20553	0.457842	0.0434939	0.151219	0.151097	0.0334536	4.93e-10	2.72e-06	4.51e-06	3.83e-09	0.00327298	3.73e-07	0.3435	0.629613	0.0913785	0.267561	0.26739	0.0723604	55.1443	7.43e-12	-1	-1	1	-1	-1	1	0	0	0	0	0	0
FBgn0033113	3.61847	-3.35012	-2.20356	1.14656	-2.92465	-1.8341	1.09055	0.420294	-0.0051757	0.0508342	0.42547	-0.0560099	0.36946	-17.3027	-10.9665	9.09189	-16.3813	-9.91621	8.81005	1.77	-0.0454	0.376557	1.6155	-0.316963	1.35282	1.83e-14	1.75e-10	5.58e-09	5.72e-14	1.16e-09	9.74e-09	0.0902572	0.964197	0.710041	0.120182	0.754203	0.189592	5.74e-13	1.58e-09	3.46e-08	1.53e-12	8.38e-09	5.75e-08	0.173131	0.991574	0.837241	0.220891	0.867193	0.321959	126.129	1.2e-15	-1	-1	1	-1	-1	1	0	0	0	0	0	0
FBgn0033115	1.90939	-4.05032	-3.68616	0.364161	-2.50962	-2.71761	-0.207995	2.29144	0.750739	1.32289	1.5407	-0.572156	0.968544	-10.0082	-8.96416	1.50091	-8.81458	-9.71583	-1.17054	5.11	3.58	6.14	3.11369	-1.90252	1.94751	9.74e-10	7.17e-09	0.147324	9.66e-09	1.68e-09	0.254	3.79e-05	0.00163256	3.26e-06	0.00498304	0.0700185	0.0640978	7.2e-09	4.35e-08	0.261737	5.7e-08	1.17e-08	0.406047	0.000132117	0.00459156	1.29e-05	0.0128676	0.13897	0.128637	62.4361	2.06e-12	-1	-1	0	-1	-1	0	1	0	1	1	0	0
FBgn0033117	3.73824	2.2861	1.68109	-0.605011	1.80234	1.61504	-0.187295	-0.0865645	0.397199	-0.0205171	-0.483764	0.417716	-0.0660474	16.0274	13.5196	-3.80245	13.7472	13.1116	-1.27308	-0.841	2.42	-0.144968	-2.49701	1.92759	-0.377358	9e-14	2.9e-12	0.000949496	2.07e-12	5.35e-12	0.216027	0.409419	0.0240297	0.886031	0.0203344	0.0666629	0.709454	2.24e-12	4.43e-11	0.00276446	3.33e-11	7.51e-11	0.357611	0.58137	0.0538023	0.948978	0.0462814	0.133112	0.836807	109.226	5.62e-15	1	1	0	1	1	0	0	0	0	0	0	0
FBgn0033121	5.44381	1.42452	1.09119	-0.333337	1.23791	1.13179	-0.106118	-0.0765573	0.110059	-0.117161	-0.186616	0.227219	0.0406034	13.6726	10.7155	-3.10007	11.9646	11.0862	-0.99377	-0.778	1.01	-1.11	-1.27094	1.4994	0.281585	2.31e-12	2.72e-10	0.00514534	3.26e-11	1.42e-10	0.331	0.444951	0.323103	0.277864	0.216773	0.147713	0.780843	3.65e-11	2.32e-09	0.0132492	3.61e-10	1.31e-09	0.497498	0.616779	0.488705	0.435417	0.3586	0.262285	0.884676	77.187	2.25e-13	1	1	0	1	1	0	0	0	0	0	0	0
FBgn0033122	4.78157	1.69091	1.64296	-0.0479417	1.71379	1.84703	0.133239	0.0307597	0.0078736	-0.173307	0.0228861	0.181181	0.204067	14.7386	14.4774	-0.385504	14.9836	16.1428	1.06603	0.299277	0.0628771	-1.39625	0.141	1.03	1.27	5.05e-13	7.27e-13	0.703496	3.6e-13	7.76e-14	0.297748	0.767	0.95	0.176	0.888917	0.315094	0.218401	9.84e-12	1.34e-11	0.832649	7.35e-12	1.97e-12	0.459184	0.876192	0.984306	0.303627	0.950657	0.479407	0.360712	121.843	1.74e-15	1	1	0	1	1	0	0	0	0	0	0	0
FBgn0033124	4.91844	-0.567318	-1.24119	-0.673872	-0.611306	-1.22645	-0.615142	0.245858	0.289846	0.231115	-0.043988	0.0587302	0.0147422	-2.82744	-6.39923	-3.6252	-3.16347	-6.52313	-3.41448	1.2	1.53	1.30865	-0.157907	0.226878	0.0545744	0.00969025	1.77e-06	0.00146279	0.00443091	1.33e-06	0.00243479	0.241592	0.139641	0.203902	0.875943	0.822574	0.956961	0.0236381	7.28e-06	0.00414452	0.0115542	5.56e-06	0.00665687	0.390505	0.25039	0.341227	0.943003	0.911371	0.987748	17.9286	3.56e-07	0	-1	0	0	-1	0	0	0	0	0	0	0
FBgn0033127	6.12466	0.219541	-0.0236415	-0.243183	0.217355	-0.142434	-0.359789	0.0257857	0.0279715	0.144578	-0.00218578	-0.116606	-0.118792	2.61785	-0.283806	-2.89907	2.59542	-1.71766	-4.31233	0.31	0.332	1.74264	-0.0184427	-0.985596	-1.01066	0.0155651	0.779162	0.00821915	0.0164	0.0996	0.000271071	0.759646	0.743247	0.0950919	0.985449	0.334843	0.322957	0.0363171	0.884	0.0203495	0.0380118	0.188516	0.000849892	0.871051	0.859963	0.181073	0.998599	0.501926	0.488529	6.19318	0.000950961	0	0	0	0	0	0	0	0	0	0	0	0
FBgn0033128	5.08155	-1.85564	-2.04835	-0.192713	-1.56256	-1.76859	-0.206025	0.17223	-0.12085	-0.107538	0.29308	-0.0133121	0.279768	-9.99298	-11.0918	-1.20259	-8.53032	-9.73816	-1.28038	0.84264	-0.745761	-0.675936	1.12361	-0.0586198	1.08013	1e-09	1.41e-10	0.241677	1.71e-08	1.61e-09	0.213493	0.408325	0.463556	0.505991	0.273061	0.953774	0.291561	7.38e-09	1.3e-09	0.390611	9.68e-08	1.13e-08	0.354218	0.580197	0.635058	0.673764	0.429541	0.986138	0.451861	52.5336	1.22e-11	-1	-1	0	-1	-1	0	0	0	0	0	0	0
FBgn0033129	4.12402	-1.97187	-2.23977	-0.267893	-1.75616	-2.26172	-0.505556	-0.0369526	-0.252666	-0.0150025	0.215713	-0.237663	-0.0219501	-9.77144	-11.2246	-1.76498	-8.44882	-11.1431	-3.28007	-0.152	-1.6	-0.101287	0.744598	-1.09867	-0.0771186	1.51e-09	1.12e-10	0.09118	2.02e-08	1.29e-10	0.0033593	0.880517	0.122998	0.920222	0.464245	0.283564	0.939213	1.07e-08	1.07e-09	0.174669	1.13e-07	1.2e-09	0.00895712	0.945695	0.225144	0.967999	0.635725	0.442271	0.978113	57.6536	4.7e-12	-1	-1	0	-1	-1	0	0	0	0	0	0	0
FBgn0033130	5.23942	-1.94527	-2.14543	-0.200158	-1.91825	-2.04908	-0.130831	0.0506353	0.0236145	-0.0457121	0.0270208	0.0693266	0.0963474	-11.3877	-12.6219	-1.35063	-11.2568	-12.086	-0.88495	0.267	0.158	-0.310903	0.111986	0.331184	0.401322	8.5e-11	1.14e-11	0.190282	1.06e-10	2.68e-11	0.385572	0.792058	0.875491	0.758745	0.91183	0.743579	0.691981	8.36e-10	1.45e-10	0.322877	1.02e-09	3.04e-10	0.556861	0.891989	0.942709	0.870382	0.963293	0.860222	0.824641	75.2537	2.94e-13	-1	-1	0	-1	-1	0	0	0	0	0	0	0
FBgn0033132	5.16467	-0.907854	-2.18738	-1.27953	-0.907095	-2.29557	-1.38847	-0.230044	-0.230803	-0.121861	0.000758278	-0.108942	-0.108183	-5.29764	-13.2141	-8.25586	-5.08024	-13.4175	-8.83625	-1.24	-1.41	-0.820329	0.00306394	-0.493604	-0.454436	2.42e-05	4.58e-12	3.01e-08	4.1e-05	3.38e-12	9.25e-09	0.229015	0.171097	0.420661	0.997582	0.626384	0.653882	8.62e-05	6.58e-11	1.62e-07	0.000142423	5.06e-11	5.48e-08	0.374477	0.296155	0.593063	0.99888	0.775333	0.796487	74.7653	3.14e-13	0	-1	-1	0	-1	-1	0	0	0	0	0	0
FBgn0033133	0.991512	-1.30044	-1.68555	-0.385104	-2.16244	-2.32923	-0.166793	-0.654135	0.207857	-0.0104528	-0.861992	0.21831	-0.643682	-4.50832	-6.06712	-1.61025	-7.08851	-7.80479	-0.723028	-1.92	0.847	-0.0466555	-2.05312	0.656997	-1.57868	0.000167194	3.84e-06	0.121328	3.7e-07	7.76e-08	0.477135	0.067639	0.405922	0.963201	0.0519028	0.517868	0.128408	0.000537981	1.51e-05	0.222589	1.67e-06	3.91e-07	0.647539	0.134789	0.577777	0.991089	0.106814	0.684296	0.233425	23.054	3.76e-08	-1	-1	0	-1	-1	0	0	0	0	0	0	0
FBgn0033134	4.59732	-1.80404	-2.05208	-0.248042	-1.50696	-1.7112	-0.204235	0.293107	-0.0039668	-0.0477734	0.297073	0.0438066	0.34088	-10.6002	-12.1707	-1.7947	-9.24758	-10.6205	-1.48181	1.55	-0.0283	-0.351391	1.26078	0.224433	1.46166	3.33e-10	2.34e-11	0.0861904	4.12e-09	3.21e-10	0.152304	0.135894	0.977654	0.728574	0.220343	0.824452	0.157703	2.78e-09	2.7e-10	0.166451	2.63e-08	2.69e-09	0.269153	0.244738	0.998254	0.849882	0.363277	0.91254	0.276956	62.0899	2.19e-12	-1	-1	0	-1	-1	0	0	0	0	0	0	0
FBgn0033135	1.76999	-1.34489	-1.85241	-0.507519	-1.84913	-2.07682	-0.227695	-0.360154	0.14408	-0.135743	-0.504234	0.279823	-0.224411	-4.48534	-6.50682	-2.15413	-5.91643	-6.8498	-0.984463	-1.02	0.58	-0.624843	-1.16421	0.84755	-0.539577	0.000176937	1.38e-06	0.0422229	5.48e-06	6.32e-07	0.335388	0.320692	0.568002	0.538379	0.256573	0.405642	0.594805	0.000567518	5.76e-06	0.0890304	2.11e-05	2.76e-06	0.502573	0.485781	0.727993	0.702488	0.40921	0.577452	0.750358	20.1094	1.29e-07	-1	-1	0	-1	-1	0	0	0	0	0	0	0
FBgn0033136	0.267718	-0.599709	-1.40041	-0.800698	-1.1206	-2.21754	-1.09695	-0.406502	0.114385	0.410633	-0.520887	-0.296248	-0.817135	-1.78578	-4.47427	-2.69335	-3.24257	-7.0416	-3.90869	-1.12	0.36	1.6	-1.08094	-0.724627	-1.84038	0.087663	0.000181833	0.0131412	0.00367	4.11e-07	0.000732	0.273448	0.722411	0.124041	0.291207	0.476172	0.0789806	0.168878	0.000582	0.0311639	0.00972683	1.85e-06	0.00216584	0.429965	0.845693	0.226735	0.451478	0.646622	0.154332	14.172	2.6e-06	0	-1	0	-1	-1	-1	0	0	0	0	0	0
FBgn0033137	-0.434476	-1.0579	-1.26994	-0.212046	-1.54798	-1.63298	-0.0850005	-0.739234	-0.249153	-0.376199	-0.490081	0.127046	-0.363035	-2.82765	-3.46498	-0.630689	-3.81566	-4.08172	-0.241272	-1.74	-0.709	-1.11669	-0.888045	0.260881	-0.669099	0.00968562	0.00215599	0.534618	0.000919	0.000478	0.811536	0.0959056	0.485926	0.275946	0.38394	0.796564	0.510261	0.0236282	0.00595	0.699158	0.00268316	0.00145031	0.904428	0.182416	0.655691	0.433052	0.555198	0.894794	0.677615	7.76331	0.000229239	-1	-1	0	-1	-1	0	0	0	0	0	0	0
FBgn0033138	4.05102	-1.35998	-1.89963	-0.539652	-1.02671	-1.52074	-0.494024	-0.0499728	-0.383235	-0.428863	0.333262	0.0456277	0.37889	-8.81627	-12.66	-4.31523	-6.39336	-9.84234	-3.72947	-0.282	-2.84	-3.50225	1.49662	0.250466	1.75918	9.62e-09	1.07e-11	0.000269138	1.79e-06	1.33e-09	0.00113479	0.780496	0.00938544	0.00197053	0.14843	0.804507	0.0921819	5.68e-08	1.37e-10	0.000844201	7.37e-06	9.48e-09	0.00326966	0.884454	0.0229651	0.0054699	0.26335	0.899805	0.176304	57.312	5e-12	-1	-1	0	-1	-1	0	0	0	0	0	0	0
FBgn0033139	3.52516	-1.73197	-2.0086	-0.276625	-1.5633	-1.7328	-0.169495	0.112936	-0.0557363	-0.162866	0.168672	0.10713	0.275802	-8.85793	-10.4552	-1.92681	-8.08606	-9.12492	-1.1681	0.488	-0.374	-1.17	0.613418	0.52483	1.02101	8.86e-09	4.32e-10	0.0667644	4.29e-08	5.23e-09	0.255	0.629961	0.711569	0.255895	0.545771	0.60485	0.318137	5.27e-08	3.5e-09	0.133287	2.25e-07	3.26e-08	0.407233	0.778026	0.838207	0.408351	0.709009	0.758396	0.482794	45.6315	5.11e-11	-1	-1	0	-1	-1	0	0	0	0	0	0	0
FBgn0033141	0.130578	-9.8705	-7.06733	2.80317	-9.86943	-5.3952	4.47422	0.00761944	0.00654435	-1.66451	0.00107509	1.67105	1.67213	-15.282	-10.3727	10.0067	-15.2822	-7.41975	11.837	0.00850323	0.0369811	-3.82	0.00117706	3.55184	1.67805	2.4e-13	5.01e-10	9.77e-10	2.4e-13	1.78e-07	4.02e-11	0.993291	0.970827	0.000913279	0.999071	0.00174773	0.107218	5.18e-12	3.98e-09	7.22e-09	5.18e-12	8.45e-07	4.34e-10	0.998599	0.994972	0.00266666	0.999533	0.0048911	0.200632	115.72	3.02e-15	-1	-1	1	-1	-1	1	0	0	-1	0	1	0
FBgn0033145	0.721241	-9.18064	-9.21989	-0.0392517	-8.58908	-8.7905	-0.201426	0.00761944	-0.583943	-0.421769	0.591563	-0.162175	0.429388	-16.5205	-16.6067	-0.229381	-15.3275	-15.774	-1.04996	0.00994	-3.12	-2.39448	0.749577	-0.630855	0.545854	4.8e-14	4.31e-14	0.820651	2.26e-13	1.25e-13	0.304918	0.992158	0.00492505	0.025415	0.461299	0.534511	0.590554	1.31e-12	1.2e-12	0.910064	4.91e-12	2.96e-12	0.467587	0.998599	0.0127282	0.0565784	0.632937	0.699057	0.746807	139.951	3.89e-16	-1	-1	0	-1	-1	0	0	0	0	0	0	0
FBgn0033149	0.991491	-10.4917	-8.60502	1.88669	-10.2303	-6.85065	3.3796	0.40386	0.142403	-1.35051	0.261458	1.49291	1.75437	-11.8744	-9.59461	6.91708	-11.5836	-7.39062	9.42577	0.328587	0.637	-3.4534	0.209289	3.31386	1.36019	3.78e-11	2.11e-09	5.43e-07	6.12e-11	1.9e-07	2.92e-09	0.745516	0.530762	0.00221706	0.836112	0.00309904	0.187284	4.11e-10	1.44e-08	2.4e-06	6.25e-10	8.97e-07	1.92e-08	0.861466	0.695704	0.00610217	0.919354	0.00831511	0.318793	73.269	3.89e-13	-1	-1	1	-1	-1	1	0	0	-1	0	1	0
FBgn0033153	5.14109	-0.919643	-1.09787	-0.178227	-1.29295	-1.56394	-0.27099	1.40716	1.78047	1.87323	-0.373306	-0.0927623	-0.466069	-3.71212	-4.49404	-0.803209	-6.41385	-7.7975	-1.41187	5.85	8.48	9.142	-1.16879	-0.316177	-1.47452	0.00118385	0.000173182	0.430283	1.71e-06	7.89e-08	0.17171	6.46e-06	1.9e-08	5.06e-09	0.254758	0.754792	0.15424	0.00340181	0.000556	0.602397	7.05e-06	3.96e-07	0.296996	2.47e-05	1.06e-07	3.17e-08	0.4069	0.867567	0.271949	54.8623	7.84e-12	0	-1	0	-1	-1	0	1	1	1	0	0	0
FBgn0033154	-1.68683	-3.58185	-3.97035	-0.388502	-2.22917	-2.55997	-0.330799	1.42615	0.0734685	0.0157661	1.35268	0.0577024	1.41038	-5.39007	-6.09826	-0.758355	-3.59905	-4.23256	-0.654865	1.93	0.139701	0.0321	1.48905	0.0802031	1.58711	1.93e-05	3.57e-06	0.456133	0.00156	0.000329976	0.519	0.0669531	0.890143	0.974666	0.1504	0.936787	0.126485	6.97e-05	1.41e-05	0.627999	0.0043962	0.00102308	0.685587	0.133599	0.951249	0.99672	0.266307	0.976895	0.230485	13.4423	4e-06	-1	-1	0	-1	-1	0	0	0	0	0	0	0
FBgn0033155	5.9441	2.56868	2.88296	0.314275	2.54484	2.86039	0.315547	0.0413881	0.0652309	0.0639584	-0.0238428	0.00127246	-0.0225703	21.2203	23.4277	2.45592	21.1095	23.486	2.4999	0.357	0.52	0.497178	-0.139563	0.00707928	-0.130361	2.42e-16	2.89e-17	0.0222454	2.71e-16	2.73e-17	0.020206	0.724298	0.608413	0.623902	0.890251	0.994414	0.897443	1.54e-14	2.76e-15	0.0501986	1.69e-14	2.64e-15	0.0460145	0.846985	0.761306	0.773362	0.951308	0.998599	0.955347	267.943	3.22e-19	1	1	0	1	1	0	0	0	0	0	0	0
FBgn0033158	-2.10577	-2.4607	-2.51932	-0.0586194	-3.26832	-3.17572	0.0925985	-0.247073	0.560542	0.409324	-0.807614	0.151218	-0.656396	-3.42415	-3.53226	-0.0976814	-4.65556	-4.53159	0.166212	-0.302	0.961	0.711976	-0.803897	0.184673	-0.656457	0.00237883	0.00183258	0.923053	0.000116	0.000158	0.869479	0.765429	0.346625	0.483819	0.429894	0.855145	0.518208	0.00651579	0.00511	0.969468	0.000381763	0.000509593	0.939498	0.87497	0.515104	0.653739	0.602062	0.931143	0.684601	8.97742	8.49e-05	-1	-1	0	-1	-1	0	0	0	0	0	0	0
FBgn0033159	4.31355	-2.23246	-2.37054	-0.138079	-1.9434	-2.21272	-0.269316	0.310599	0.0215439	0.152781	0.289055	-0.131237	0.157818	-8.79039	-9.38601	-0.742937	-8.11841	-9.35504	-1.47028	1.05	0.115	0.840876	0.828232	-0.50292	0.456091	1.01e-08	3.15e-09	0.46523	4.01e-08	3.34e-09	0.155375	0.302778	0.909452	0.409292	0.416264	0.619923	0.652709	5.96e-08	2.06e-08	0.636651	2.11e-07	2.18e-08	0.273598	0.465082	0.961949	0.581224	0.588542	0.770347	0.795508	43.1664	8.94e-11	-1	-1	0	-1	-1	0	0	0	0	0	0	0
FBgn0033160	6.18185	1.21796	1.24756	0.0296064	1.09545	1.10914	0.013687	-0.0878144	0.0346926	0.050612	-0.122507	-0.0159194	-0.138426	13.2765	13.6064	0.316332	11.9541	12.1448	0.147081	-0.977	0.371	0.543347	-0.944788	-0.120618	-1.06966	4.17e-12	2.55e-12	0.754675	3.32e-11	2.43e-11	0.884382	0.338753	0.714092	0.59225	0.354833	0.905068	0.296148	6.07e-11	3.97e-11	0.867486	3.66e-10	2.8e-10	0.947977	0.506323	0.840065	0.74825	0.524056	0.959704	0.45736	86.9316	6.41e-14	1	1	0	1	1	0	0	0	0	0	0	0
FBgn0033164	-0.455022	-7.44445	-7.46722	-0.0227696	-6.87673	-6.95862	-0.0818884	0.00761944	-0.560096	-0.500977	0.567716	-0.0591188	0.508597	-22.7439	-22.8692	-0.1439	-20.6138	-21.0303	-0.457337	0.0175	-3.25	-3.03	1.21473	-0.247409	1.09408	5.46e-17	4.85e-17	0.886864	4.5e-16	2.94e-16	0.652	0.986161	0.00361415	0.00610282	0.237101	0.806842	0.285531	4.55e-15	4.15e-15	0.949491	2.59e-14	1.81e-14	0.794699	0.998599	0.00958177	0.0155115	0.384838	0.901307	0.44464	257.061	5.08e-19	-1	-1	0	-1	-1	0	0	0	0	0	0	0
FBgn0033165	-0.173767	-7.80525	-7.70216	0.103092	-6.66906	-7.04245	-0.37339	0.40386	-0.732334	-0.255852	1.13619	-0.476482	0.659712	-16.1901	-15.9523	0.476664	-13.5157	-14.5227	-1.52607	0.624089	-3.06386	-1.14986	1.64701	-1.45909	0.964062	7.3e-14	9.92e-14	0.638212	2.92e-12	6.82e-13	0.14097	0.538865	0.00560194	0.262313	0.113495	0.158402	0.345293	1.87e-12	2.43e-12	0.784396	4.46e-11	1.27e-11	0.252332	0.702944	0.0143382	0.41624	0.210539	0.277898	0.513694	122.602	1.62e-15	-1	-1	0	-1	-1	0	0	0	0	0	0	0
FBgn0033166	5.88401	1.44894	1.1427	-0.306247	1.13372	0.896404	-0.237319	0.0903367	0.405559	0.336631	-0.315223	0.0689281	-0.246294	9.41571	7.54966	-1.93892	7.51656	6.01501	-1.55197	0.615	2.57	2.19552	-1.4629	0.313536	-1.15952	2.97e-09	1.34e-07	0.065193	1.44e-07	4.34e-06	0.134665	0.545049	0.0171517	0.0387512	0.157365	0.75677	0.258439	1.96e-08	6.5e-07	0.130554	6.95e-07	1.7e-05	0.24286	0.708408	0.0396632	0.082486	0.276487	0.868966	0.411447	34.5643	8.08e-10	1	1	0	1	0	0	0	0	0	0	0	0
FBgn0033167	1.06086	-9.82206	-9.76911	0.0529461	-9.10745	-9.12209	-0.0146369	0.00761944	-0.706986	-0.639403	0.714605	-0.0675829	0.647022	-16.8838	-16.7921	0.329219	-15.5624	-15.6143	-0.0808528	0.00944338	-4.08896	-3.77155	0.866007	-0.279096	0.784771	3.05e-14	3.42e-14	0.745044	1.65e-13	1.54e-13	0.936276	0.992549	0.000469992	0.00102399	0.395655	0.782728	0.440798	8.94e-13	9.89e-13	0.861149	3.75e-12	3.53e-12	0.976633	0.998599	0.0014262	0.00296888	0.567118	0.885915	0.612699	144.795	2.69e-16	-1	-1	0	-1	-1	0	0	0	0	0	0	0
FBgn0033168	0.139808	-9.98495	-6.99721	2.98773	-10.0844	-5.21439	4.87002	0.00761944	0.107086	-1.7752	-0.0994669	1.88229	1.78282	-13.4884	-8.93461	9.20846	-13.6307	-6.19466	10.8938	0.00741	0.54	-3.44302	-0.0950397	3.40761	1.55064	3.04e-12	7.61e-09	4.44e-09	2.46e-12	2.85e-06	1.99e-10	0.99415	0.594325	0.00227316	0.925127	0.00247536	0.134983	4.62e-11	4.58e-08	2.81e-08	3.85e-11	1.14e-05	1.76e-09	0.998599	0.750006	0.00624435	0.970633	0.00675754	0.243343	91.6013	3.68e-14	-1	-1	1	-1	-1	1	0	0	-1	0	1	0
FBgn0033169	4.03151	1.8476	1.61394	-0.233658	1.77259	1.66714	-0.105449	-0.0977797	-0.0227716	-0.15098	-0.0750081	0.128209	0.0532006	14.784	13.57	-1.67467	14.1016	13.8275	-0.748592	-0.959	-0.157	-1.1165	-0.423167	0.646648	0.314133	4.74e-13	2.69e-12	0.107886	1.24e-12	1.84e-12	0.461881	0.347776	0.876609	0.276026	0.676203	0.524421	0.756323	9.32e-12	4.16e-11	0.201682	2.14e-11	3.01e-11	0.633486	0.51628	0.943391	0.433136	0.812993	0.690057	0.868645	106.466	7.39e-15	1	1	0	1	1	0	0	0	0	0	0	0
FBgn0033170	3.86452	-1.29037	-1.90878	-0.618416	-1.04524	-1.17394	-0.128702	0.204265	-0.0408621	-0.530576	0.245127	0.489714	0.734841	-7.69714	-11.8093	-4.65869	-6.43538	-7.36141	-0.937725	1.1	-0.291	-4.09771	1.05016	2.56474	3.23632	9.77e-08	4.21e-11	0.000115439	1.63e-06	2.02e-07	0.358373	0.285087	0.773588	0.000459987	0.304827	0.0175154	0.00372813	4.83e-07	4.51e-10	0.000378989	6.73e-06	9.52e-07	0.527932	0.444096	0.880004	0.00139794	0.467484	0.0404364	0.00986087	43.1214	9.03e-11	-1	-1	0	-1	-1	0	0	0	0	0	0	0
FBgn0033174	4.72294	-3.64788	-1.55735	2.09053	-3.49758	-0.163448	3.33413	0.137814	-0.0124844	-1.25609	0.150299	1.2436	1.3939	-13.3659	-5.47473	9.46922	-13.0976	-0.533258	13.0829	0.428	-0.0607	-4.70154	0.393623	3.69	3.33334	3.65e-12	1.58e-05	2.68e-09	5.47e-12	0.599	5.59e-12	0.672445	0.952	0.000103885	0.697576	0.00125459	0.00295794	5.4e-11	5.74e-05	1.79e-08	7.65e-11	0.753814	7.81e-11	0.810218	0.985248	0.000342995	0.828553	0.00359171	0.00796932	87.1035	6.27e-14	-1	-1	1	-1	0	1	0	0	-1	0	1	1
FBgn0033177	5.62779	-0.686022	0.120413	0.806435	-0.902775	0.120743	1.02352	0.14759	0.364342	0.14726	-0.216753	0.217083	0.000329763	-4.05202	0.693041	4.73156	-5.40278	0.705847	6.11441	0.86	2.21	0.850668	-0.911206	0.908703	0.00135247	0.000514719	0.495397	9.65e-05	1.87e-05	0.488	3.44e-06	0.399124	0.0373545	0.403943	0.371876	0.373167	0.998933	0.0015536	0.664	0.000319833	6.77e-05	0.657137	1.36e-05	0.57086	0.0798199	0.575698	0.542458	0.543811	0.999469	15.196	1.46e-06	0	0	0	0	0	1	0	0	0	0	0	0
FBgn0033178	4.66517	0.810287	0.608869	-0.201418	0.890189	0.742059	-0.148131	-0.106593	-0.186496	-0.239783	0.0799025	0.053287	0.13319	7.80393	5.99191	-1.87299	8.37804	7.17995	-1.34015	-1.09	-1.67	-2.24979	0.537843	0.34554	0.918938	7.78e-08	4.58e-06	0.0741602	2.34e-08	3.02e-07	0.193613	0.289355	0.108166	0.0345916	0.595982	0.732908	0.367904	3.91e-07	1.79e-05	0.146029	1.29e-07	1.38e-06	0.327381	0.449271	0.202128	0.0745423	0.751295	0.85278	0.538185	31.5295	1.97e-09	0	0	0	0	0	0	0	0	0	0	0	0
FBgn0033179	6.90674	0.445194	0.669035	0.223841	0.454663	1.01275	0.558089	-0.0545986	-0.0640674	-0.398316	0.00946879	0.334248	0.343717	4.5179	6.77834	2.26845	4.61349	10.2235	5.63198	-0.554	-0.65	-4.01447	0.0679428	2.39015	2.45793	0.000163293	7.42e-07	0.033258	0.000129	6.56e-10	1.08e-05	0.585019	0.522222	0.000564507	0.946433	0.0256532	0.0221482	0.000526098	3.22e-06	0.0719781	0.000421227	5.06e-09	4.01e-05	0.742196	0.688277	0.00169572	0.982057	0.0570508	0.0500044	32.3624	1.53e-09	0	0	0	0	1	0	0	0	0	0	0	0
FBgn0033183	6.07836	2.30821	2.41975	0.111536	2.13731	2.46713	0.32982	0.0103094	0.181209	-0.0370748	-0.1709	0.218284	0.0473842	18.9837	19.8405	0.8839	17.7287	20.2874	2.64181	0.088	1.45	-0.29377	-0.998104	1.22971	0.275122	2.6e-15	1.02e-15	0.386126	1.1e-14	6.33e-16	0.0147537	0.930686	0.160438	0.771635	0.328875	0.23155	0.785741	1.12e-13	5.11e-14	0.557437	3.71e-13	3.43e-14	0.0345955	0.97358	0.280858	0.878724	0.495143	0.377773	0.888077	198.469	8.68e-18	1	1	0	1	1	0	0	0	0	0	0	0
FBgn0033184	5.86004	-1.15799	0.159505	1.31749	-1.2459	0.482512	1.72841	-0.0627498	0.0251649	-0.385757	-0.0879147	0.410922	0.323008	-8.50718	1.13841	9.6089	-9.133	3.3914	12.4408	-0.449878	0.189242	-2.69962	-0.456196	2.10518	1.6176	1.8e-08	0.266964	2.06e-09	5.15e-09	0.00257362	1.52e-11	0.657116	0.851605	0.0129566	0.652635	0.0466903	0.119727	1.01e-07	0.422	1.4e-08	3.22e-08	0.00700439	1.86e-10	0.798924	0.929094	0.0307687	0.795442	0.0973078	0.220183	56.0396	6.3e-12	-1	0	1	-1	0	1	0	0	0	0	0	0
FBgn0033185	3.70394	1.03257	1.12301	0.0904359	1.13907	1.47532	0.33625	0.210862	0.104359	-0.141455	0.106503	0.245815	0.352317	7.25829	7.86286	0.566569	8.27842	10.3355	2.12086	1.74	0.667	-0.87543	0.538122	1.09262	1.74478	2.54e-07	6.86e-08	0.576633	2.87e-08	5.36e-10	0.0452155	0.0953422	0.511795	0.390618	0.595793	0.286158	0.0947108	1.18e-06	3.48e-07	0.735348	1.55e-07	4.22e-09	0.0945723	0.1815	0.678994	0.562124	0.75116	0.445415	0.180433	39.4464	2.2e-10	1	1	0	1	1	0	0	0	0	0	0	0
FBgn0033186	2.33073	2.22415	2.01996	-0.204187	2.08857	2.26222	0.173652	-0.0991889	0.0363862	-0.341453	-0.135575	0.377839	0.242264	11.6442	11.1076	-0.882778	10.9734	11.8269	0.733055	-0.775	0.153	-1.47925	-0.502784	1.14122	0.917921	5.53e-11	1.37e-10	0.386719	1.73e-10	4.09e-11	0.471116	0.446373	0.87953	0.15298	0.620017	0.265815	0.368425	5.72e-10	1.27e-09	0.558052	1.56e-09	4.39e-10	0.642124	0.618213	0.945163	0.270139	0.770411	0.420639	0.538694	69.7311	6.53e-13	1	1	0	1	1	0	0	0	0	0	0	0
FBgn0033187	4.86497	0.875309	0.781235	-0.0940739	0.76632	0.96176	0.19544	0.0180579	0.127046	-0.162467	-0.108988	0.289514	0.180525	6.0695	5.48447	-0.62584	5.383	6.72087	1.30934	0.132842	0.845371	-1.08821	-0.537836	1.36668	0.894081	3.82e-06	1.54e-05	0.537736	1.97e-05	8.46e-07	0.203674	0.895503	0.406831	0.288057	0.595986	0.18527	0.380772	1.5e-05	5.61e-05	0.701973	7.08e-05	3.63e-06	0.340929	0.954268	0.578606	0.447709	0.751295	0.316034	0.551767	19.0941	2.05e-07	0	0	0	0	0	0	0	0	0	0	0	0
FBgn0033188	7.19805	-1.21307	-1.29668	-0.0836017	-0.945222	-1.58137	-0.636152	0.0803965	-0.187455	0.365095	0.267852	-0.55255	-0.284698	-5.29563	-5.65497	-0.366571	-4.13464	-6.87951	-2.78251	0.349	-0.824	1.59	0.82765	-1.71106	-0.87686	2.43e-05	1.02e-05	0.717374	0.000420003	5.91e-07	0.0107375	0.730022	0.418825	0.125002	0.416587	0.100865	0.389857	8.65e-05	3.81e-05	0.842226	0.00128334	2.6e-06	0.025936	0.850856	0.591181	0.228239	0.588884	0.190452	0.561348	17.7298	3.92e-07	-1	-1	0	0	-1	0	0	0	0	0	0	0
FBgn0033190	2.64029	-9.16223	-5.83158	3.33065	-8.97202	-4.08555	4.88648	0.235424	0.0452223	-1.51061	0.190202	1.55583	1.74603	-9.27492	-5.79117	9.63437	-9.37214	-3.97423	10.3792	0.175	0.159	-2.96346	0.138268	2.66369	1.21	3.9e-09	7.38e-06	1.96e-09	3.23e-09	0.000623	4.95e-10	0.862694	0.875417	0.00708092	0.891263	0.0140475	0.237622	2.5e-08	2.8e-05	1.35e-08	2.11e-08	0.00186112	3.94e-09	0.935686	0.942666	0.0177678	0.951913	0.0331015	0.385468	54.6493	8.15e-12	-1	-1	1	-1	-1	1	0	0	-1	0	1	0
FBgn0033191	6.03859	0.308674	0.285245	-0.0234287	0.381908	0.526658	0.144749	-0.0363395	-0.109574	-0.277752	0.0732344	0.168178	0.241413	3.01636	2.79192	-0.227487	3.71932	5.12688	1.39549	-0.357713	-1.06	-2.68884	0.505176	1.15056	1.66627	0.00626036	0.0105097	0.822106	0.00116322	3.66e-05	0.176531	0.723902	0.300643	0.0132754	0.618363	0.262033	0.109564	0.0158827	0.0254	0.911106	0.00334658	0.000127847	0.303949	0.846773	0.462585	0.0314477	0.769042	0.4159	0.204314	8.99533	8.37e-05	0	0	0	0	0	0	0	0	0	0	0	0
FBgn0033192	2.24554	-2.12245	-2.18788	-0.0654294	-2.08267	-2.57623	-0.493558	-0.0180881	-0.057867	0.370262	0.0397789	-0.428129	-0.38835	-6.68184	-6.95434	-0.289149	-6.48378	-8.36979	-2.30973	-0.0466	-0.25	1.7803	0.0880557	-1.37559	-0.882344	9.24e-07	4.99e-07	0.775122	1.46e-06	2.38e-08	0.0304734	0.96322	0.804923	0.0885773	0.930614	0.18253	0.386948	3.95e-06	2.22e-06	0.881093	6.05e-06	1.31e-07	0.0665731	0.991102	0.900062	0.170384	0.973573	0.312322	0.55828	28.2091	5.72e-09	-1	-1	0	-1	-1	0	0	0	0	0	0	0
FBgn0033194	6.7513	-0.180666	-0.325023	-0.144357	-0.0718493	-0.386936	-0.315087	0.406159	0.297342	0.468072	0.108817	-0.17073	-0.0619133	-1.44267	-2.60097	-1.15693	-0.578275	-3.11601	-2.53828	3.25305	2.39	3.76611	0.616845	-0.970024	-0.351443	0.162931	0.0161619	0.259472	0.568839	0.00496	0.0185702	0.00358265	0.0258894	0.00103768	0.543547	0.342379	0.728536	0.284435	0.0376	0.412712	0.728689	0.0128019	0.0426476	0.00950545	0.05752	0.00300588	0.707014	0.510395	0.849863	9.45244	5.89e-05	0	0	0	0	0	0	0	0	0	0	0	0
FBgn0033195	2.37362	2.78061	2.61947	-0.161138	2.5514	2.50191	-0.0494869	0.0173325	0.246547	0.134896	-0.229215	0.111651	-0.117564	13.8483	13.6075	-0.642595	13.3665	13.5619	-0.208961	0.144247	0.987657	0.566748	-0.827365	0.323705	-0.440928	1.79e-12	2.55e-12	0.527001	3.64e-12	2.72e-12	0.836365	0.886594	0.333855	0.576513	0.416746	0.74916	0.663485	2.93e-11	3.97e-11	0.69231	5.4e-11	4.2e-11	0.919472	0.949326	0.500782	0.735257	0.58904	0.863999	0.80364	98.8814	1.63e-14	1	1	0	1	1	0	0	0	0	0	0	0
FBgn0033196	5.72746	-0.522756	-0.746108	-0.223352	-0.419191	-0.731714	-0.312523	0.15062	0.0470546	0.136226	0.103565	-0.0891709	0.0143941	-6.74837	-9.70016	-2.95326	-5.45354	-9.61747	-4.16116	1.92	0.618796	1.82397	0.949019	-0.836615	0.133047	7.95e-07	1.73e-09	0.00725065	1.66e-05	2.02e-09	0.000393447	0.0670959	0.542284	0.0815083	0.352724	0.411634	0.895342	3.43e-06	1.21e-08	0.0181557	6.02e-05	1.38e-08	0.00120709	0.133844	0.705998	0.158619	0.521794	0.583773	0.954186	39.6616	2.08e-10	0	0	0	0	0	0	0	0	0	0	0	0
FBgn0033199	4.07895	0.994773	0.553649	-0.441124	0.855818	0.425219	-0.430599	0.105682	0.244637	0.234113	-0.138955	0.0105247	-0.12843	9.01882	5.39959	-3.82187	8.14523	4.33224	-3.99722	1.1	2.07	2.23889	-0.912172	0.0666617	-0.904812	6.44e-09	1.89e-05	0.000905434	3.79e-08	0.000258	0.000588947	0.282562	0.0503504	0.0353929	0.371378	0.947442	0.375181	3.94e-08	6.82e-05	0.00264508	2e-07	0.000811583	0.001765	0.441109	0.104006	0.0760861	0.541997	0.982688	0.546	32.1412	1.64e-09	0	0	0	0	0	0	0	0	0	0	0	0
FBgn0033203	3.38562	-1.80475	-1.75607	0.048675	-1.09602	-1.46907	-0.37305	-0.452532	-1.16126	-0.739538	0.708731	-0.421725	0.287006	-8.62537	-8.39363	0.3035	-4.35342	-6.09711	-1.88424	-1.68608	-6.19583	-4.2847	2.165	-1.65517	0.89942	1.41e-08	2.27e-08	0.764306	0.000244953	3.58e-06	0.072558	0.105641	2.84e-06	0.000290179	0.0412852	0.111816	0.377983	8.09e-08	1.25e-07	0.874133	0.000772336	1.41e-05	0.143323	0.198158	1.14e-05	0.000906448	0.0872828	0.207874	0.54899	36.8433	4.32e-10	-1	-1	0	-1	-1	0	0	-1	0	0	0	0
FBgn0033204	2.57077	-2.43566	-2.13905	0.296614	-2.26907	-1.88162	0.387452	-0.15536	-0.321951	-0.412789	0.16659	0.0908389	0.257429	-10.2427	-8.86067	1.82356	-9.05582	-7.37438	2.1745	-0.511504	-1.95659	-2.3396	0.482256	0.376522	0.733	6.34e-10	8.81e-09	0.0815727	5.99e-09	1.97e-07	0.0404807	0.613997	0.0629574	0.0286	0.634296	0.710067	0.471223	4.91e-09	5.24e-08	0.158733	3.69e-08	9.27e-07	0.0857816	0.765675	0.12665	0.0629086	0.781483	0.837259	0.642227	45.2063	5.62e-11	-1	-1	0	-1	-1	0	0	0	0	0	0	0
FBgn0033205	5.05023	-1.13371	-1.02857	0.10514	-1.07578	-1.06853	0.00724936	0.379207	0.321281	0.419171	0.0579266	-0.0978903	-0.0399637	-6.2464	-5.65291	0.62514	-6.20753	-6.18815	0.044586	2.01	1.94	2.53529	0.23083	-0.418461	-0.159316	2.52e-06	1.03e-05	0.538187	2.76e-06	2.89e-06	0.964832	0.0565923	0.0648786	0.0186931	0.819539	0.679589	0.874846	1.02e-05	3.83e-05	0.702305	1.11e-05	1.16e-05	0.991823	0.115244	0.130009	0.0428969	0.909266	0.815358	0.942353	22.5587	4.59e-08	-1	-1	0	-1	-1	0	0	0	0	0	0	0
FBgn0033206	4.98208	1.8105	1.48389	-0.32661	1.73126	1.41734	-0.313924	-0.0181711	0.0610695	0.0483836	-0.0792407	0.0126859	-0.0665548	19.8837	16.9138	-3.38055	19.1664	16.346	-3.30773	-0.223	0.617	0.523	-0.617823	0.0937	-0.539557	9.71e-16	2.94e-14	0.00264157	2.12e-15	5.99e-14	0.00314	0.825839	0.543	0.605999	0.542914	0.926203	0.594819	4.92e-14	8.66e-13	0.00717696	9.48e-14	1.59e-12	0.0084269	0.913341	0.706778	0.75932	0.706477	0.971233	0.750364	178.504	2.76e-17	1	1	0	1	1	0	0	0	0	0	0	0
FBgn0033207	0.0110422	-3.99605	-4.32617	-0.330119	-2.72083	-2.99595	-0.275125	1.18327	-0.091956	-0.14695	1.27523	0.0549943	1.33022	-6.91088	-7.62781	-0.887853	-5.25663	-5.93049	-0.727012	1.77	-0.234768	-0.411	1.64323	0.10366	1.75139	5.5e-07	1.13e-07	0.384041	2.67e-05	5.3e-06	0.475	0.0909689	0.816518	0.685206	0.114281	0.91836	0.0935416	2.43e-06	5.55e-07	0.555305	9.47e-05	2.05e-05	0.645262	0.174323	0.907483	0.819698	0.211736	0.967052	0.178547	22.9444	3.93e-08	-1	-1	0	-1	-1	0	0	0	0	0	0	0
FBgn0033208	4.07101	0.784951	0.705533	-0.0794176	1.42306	1.102	-0.321054	-0.09842	-0.736526	-0.49489	0.638106	-0.241636	0.39647	3.84959	3.51332	-0.368196	6.18497	5.17596	-1.2908	-0.519	-3.04	-2.21844	2.07559	-0.733961	1.35465	0.000846021	0.00191851	0.716179	2.91e-06	3.25e-05	0.209917	0.608504	0.00589662	0.0369419	0.0495926	0.470575	0.189016	0.00248205	0.00533	0.841412	1.16e-05	0.000114101	0.349382	0.761368	0.0150262	0.0790557	0.102635	0.641605	0.32116	14.8749	1.74e-06	0	0	0	1	1	0	0	0	0	0	0	0
FBgn0033209	4.90073	1.63634	1.62853	-0.00780317	1.5197	2.30575	0.786051	-0.0154006	0.101239	-0.692615	-0.116639	0.793854	0.677215	8.38007	8.38854	-0.0372296	7.86445	11.0443	3.55205	-0.0862	0.485	-3.12	-0.424582	2.60452	2.37545	2.33e-08	2.29e-08	0.970631	6.84e-08	1.53e-10	0.00175	0.932074	0.632283	0.00493663	0.675186	0.0160343	0.0264782	1.28e-07	1.26e-07	0.994847	3.47e-07	1.4e-09	0.00488872	0.974355	0.779997	0.0127559	0.8123	0.037315	0.0586948	45.5858	5.16e-11	1	1	0	1	1	0	0	0	0	0	0	0
FBgn0033210	3.56286	2.51305	2.40905	-0.104002	2.55983	2.61194	0.0521073	-0.137151	-0.183927	-0.340037	0.046776	0.15611	0.202886	15.5604	15.3995	-0.539227	15.213	15.7481	0.253873	-1.18	-0.91	-1.73398	0.200557	0.554266	0.889874	1.66e-13	2.05e-13	0.595043	2.64e-13	1.3e-13	0.801906	0.250632	0.372611	0.0966459	0.842852	0.584881	0.382978	3.76e-12	4.52e-12	0.750577	5.61e-12	3.04e-12	0.898122	0.401853	0.543225	0.183622	0.923571	0.742094	0.554133	128.861	9.49e-16	1	1	0	1	1	0	0	0	0	0	0	0
FBgn0033212	6.70634	0.473792	0.277433	-0.196359	0.210306	0.021456	-0.18885	0.293993	0.557479	0.54997	-0.263486	0.00750939	-0.255977	3.98386	2.34234	-1.64501	1.78544	0.182414	-1.60357	2.5	4.68882	4.65117	-1.57412	0.0447832	-1.53349	0.000608614	0.0284265	0.113909	0.0877196	0.856896	0.122798	0.0204142	0.000107189	0.000117597	0.12946	0.964676	0.139139	0.00182034	0.0626	0.211178	0.168969	0.93224	0.224827	0.0464462	0.000353321	0.000385756	0.235018	0.991763	0.249641	13.3224	4.3e-06	0	0	0	0	0	0	0	0	0	0	0	0
FBgn0033214	3.11868	-0.777771	-1.36209	-0.584321	-0.212404	-1.05128	-0.838873	0.0310478	-0.534319	-0.279768	0.565367	-0.254552	0.310816	-5.23782	-9.73709	-4.73969	-1.33573	-7.40081	-6.09701	0.191	-3.7	-2.43	2.59856	-1.37789	1.55903	2.8e-05	1.61e-09	9.46e-05	0.195	1.86e-07	3.58e-06	0.850392	0.00122067	0.0236022	0.0162484	0.181829	0.132987	9.89e-05	1.13e-08	0.000313827	0.329298	8.79e-07	1.41e-05	0.928332	0.00350032	0.0529546	0.0377695	0.311362	0.240323	34.1406	9.11e-10	0	-1	0	0	-1	0	0	0	0	0	0	0
FBgn0033215	0.856097	-1.39709	-2.03148	-0.634386	-0.260493	-0.605019	-0.344526	0.294458	-0.842143	-1.132	1.1366	0.28986	1.42646	-5.34919	-8.24099	-3.05304	-0.952766	-2.31473	-1.34638	1.03	-3.4	-5.20012	3.00602	0.879348	3.97028	2.13e-05	3.1e-08	0.00574568	0.351	0.0302	0.19163	0.3139	0.00250738	3.06e-05	0.00641318	0.388536	0.00062925	7.65e-05	1.67e-07	0.0146778	0.519682	0.0659533	0.324731	0.478047	0.0068386	0.000107901	0.0162338	0.55995	0.00187825	18.9209	2.22e-07	-1	-1	0	0	0	0	0	0	-1	1	0	1
FBgn0033216	1.56234	-0.39468	-1.26907	-0.874391	-0.438152	-1.30752	-0.869371	-0.752599	-0.709127	-0.714147	-0.0434724	0.00501946	-0.0384529	-1.37727	-4.91962	-3.54928	-1.29731	-4.26949	-2.97731	-2.32	-2.35	-3.04377	-0.098147	0.0131	-0.096	0.182	6.08e-05	0.00175862	0.208	0.000301	0.00685661	0.0298491	0.0278	0.00587	0.922687	0.989633	0.924347	0.311635	0.000206	0.00491949	0.346432	0.000938986	0.0172555	0.0653651	0.0614325	0.0149703	0.969335	0.998599	0.970211	12.9339	5.45e-06	0	-1	0	0	-1	0	0	0	0	0	0	0
FBgn0033221	5.29468	-1.67383	-2.06389	-0.390056	-1.46883	-1.78319	-0.314356	-0.113628	-0.318625	-0.394326	0.204998	0.0757004	0.280698	-8.80656	-10.9483	-2.2876	-7.53605	-9.24972	-1.81371	-0.542618	-1.83	-2.32154	0.753007	0.311354	1.04	9.81e-09	1.81e-10	0.0319382	1.38e-07	4.1e-09	0.0831235	0.592744	0.0803284	0.0297	0.459276	0.758407	0.308949	5.79e-08	1.62e-09	0.0694325	6.68e-07	2.62e-08	0.161361	0.748659	0.156603	0.0651177	0.630984	0.87014	0.472269	47.8809	3.14e-11	-1	-1	0	-1	-1	0	0	0	0	0	0	0
FBgn0033222	2.74214	-1.61372	-2.03386	-0.420133	-1.45036	-1.34585	0.104512	0.148637	-0.014727	-0.539372	0.163364	0.524645	0.688009	-4.55786	-5.95235	-1.63719	-4.1799	-3.88379	0.383096	0.359	-0.0539	-2.1	0.329541	1.40078	1.41375	0.000147977	5.03e-06	0.115544	0.000376	0.000778	0.705	0.722745	0.957476	0.0467457	0.744804	0.174961	0.171165	0.000479291	1.95e-05	0.213647	0.00115535	0.00229418	0.833905	0.845947	0.988001	0.0974122	0.860983	0.301686	0.296241	12.4458	7.39e-06	-1	-1	0	-1	-1	0	0	0	0	0	0	0
FBgn0033224	7.05962	0.223971	0.466099	0.242129	0.151839	0.614235	0.462396	0.0952123	0.167344	-0.0529235	-0.0721322	0.220268	0.148136	2.07202	4.30601	2.23763	1.40427	5.67447	4.2759	0.88	1.55	-0.488636	-0.47179	1.43984	0.967696	0.0499535	0.000275325	0.0354869	0.174	9.75e-06	0.000296541	0.388124	0.135394	0.629843	0.641633	0.163724	0.343515	0.103277	0.000862	0.0762655	0.300222	3.64e-05	0.000925088	0.559529	0.243999	0.777967	0.787	0.285574	0.511712	10.957	1.98e-05	0	0	0	0	0	0	0	0	0	0	0	0
FBgn0033225	5.05919	0.526411	0.308292	-0.218119	0.651199	0.338916	-0.312283	-0.0427533	-0.167541	-0.0733774	0.124787	-0.0941633	0.030624	4.81659	2.86612	-1.96611	5.87847	3.149	-2.78781	-0.403	-1.47	-0.672748	0.802	-0.597	0.201258	7.83e-05	0.00887	0.0617823	6e-06	0.00459	0.0106084	0.690796	0.154979	0.507979	0.431	0.556309	0.842311	0.000262459	0.0218	0.124582	2.3e-05	0.0119223	0.0256577	0.823722	0.273039	0.67559	0.603141	0.71783	0.923262	12.1068	9.18e-06	0	0	0	0	0	0	0	0	0	0	0	0
FBgn0033226	7.08986	-1.12342	-0.969291	0.154133	-1.23007	-0.896468	0.333602	0.106612	0.213258	0.0337896	-0.106646	0.179468	0.0728225	-9.72688	-8.39587	1.34275	-10.6484	-7.77138	2.89955	0.919189	1.85399	0.294294	-0.652861	1.10426	0.446209	1.65e-09	2.25e-08	0.192784	3.06e-10	8.34e-08	0.00821002	0.367776	0.0769373	0.771239	0.520481	0.281184	0.659724	1.15e-08	1.24e-07	0.326282	2.58e-09	4.17e-07	0.0203287	0.538059	0.150786	0.87853	0.686715	0.439497	0.800879	47.1747	3.65e-11	-1	0	0	-1	0	0	0	0	0	0	0	0
FBgn0033229	5.48851	0.514989	0.291712	-0.223277	0.563083	0.357078	-0.206005	-0.11394	-0.162034	-0.179306	0.0480935	0.0172721	0.0653656	3.42682	1.96253	-1.47106	3.70647	2.38644	-1.34336	-0.772	-1.05	-1.19046	0.225061	0.0800515	0.309923	0.00236355	0.0622222	0.155165	0.0012	0.0258592	0.192589	0.44831	0.305427	0.246312	0.82397	0.936906	0.75948	0.00647665	0.125	0.2733	0.00344588	0.0574622	0.32602	0.620122	0.468205	0.396508	0.912248	0.976979	0.87097	5.80464	0.00139031	0	0	0	0	0	0	0	0	0	0	0	0
FBgn0033232	4.91165	-0.204259	0.305221	0.50948	-0.0775335	1.05925	1.13678	-0.00390089	-0.130626	-0.757931	0.126725	0.627305	0.75403	-1.66124	2.41969	4.06195	-0.626729	7.90264	8.48843	-0.0315199	-1.06	-5.56	0.72655	3.41882	4.09669	0.110579	0.0240667	0.000502296	0.537164	6.31e-08	1.87e-08	0.975134	0.299177	1.27e-05	0.475016	0.00240952	0.00046114	0.205915	0.0539	0.00151814	0.701473	3.22e-07	1.05e-07	0.99696	0.460878	4.69e-05	0.645543	0.00659313	0.00140109	24.4877	2.16e-08	0	0	0	0	1	1	0	0	0	0	0	0
FBgn0033233	4.09139	2.77863	3.31153	0.532897	2.59113	3.50558	0.914453	0.0290736	0.216577	-0.164978	-0.187504	0.381556	0.194052	18.202	19.5751	2.73218	17.763	20.4631	4.76895	0.246876	1.2358	-0.785634	-0.888033	1.395	0.805991	6.31e-15	1.35e-15	0.0120376	1.05e-14	5.27e-16	8.8e-05	0.807249	0.229318	0.440302	0.383947	0.176675	0.42871	2.33e-13	6.53e-14	0.0287804	3.59e-13	2.94e-14	0.000293328	0.901572	0.37485	0.612277	0.555202	0.304166	0.600918	197.015	9.4e-18	1	1	0	1	1	0	0	0	0	0	0	0
FBgn0033234	5.69156	-1.40757	-2.9042	-1.49663	-2.07276	-2.46329	-0.390529	0.484638	1.14984	0.0437341	-0.665198	1.1061	0.440904	-7.09912	-15.0476	-8.67652	-11.2998	-13.4787	-2.33978	2.34	6.64	0.263009	-2.46268	4.60827	1.6588	3.61e-07	3.3e-13	1.27e-08	9.87e-11	3.08e-12	0.0285827	0.0287416	1.01e-06	0.794944	0.0219199	0.000130696	0.111076	1.64e-06	6.82e-12	7.36e-08	9.52e-10	4.67e-11	0.0628866	0.0631923	4.3e-06	0.89381	0.0495427	0.000426292	0.206705	94.6326	2.6e-14	-1	-1	-1	-1	-1	0	0	1	0	0	1	0
FBgn0033235	6.66231	-1.03646	0.338827	1.37529	-1.04591	0.662802	1.70872	0.00685171	0.0163011	-0.317124	-0.00944938	0.333425	0.323976	-8.01179	2.59424	10.5626	-8.08246	5.04823	13.0524	0.0528	0.126	-2.40046	-0.0516416	1.80583	1.7494	5.01e-08	0.0164055	3.56e-10	4.32e-08	4.44e-05	5.86e-12	0.958363	0.90056	0.0250887	0.959271	0.0843827	0.0938932	2.6e-07	0.0381	2.95e-09	2.26e-07	0.000153375	8.13e-11	0.988446	0.957128	0.0559278	0.988874	0.16345	0.179131	59.4971	3.4e-12	-1	0	1	-1	0	1	0	0	0	0	0	0
FBgn0033236	6.15749	2.24524	1.92234	-0.322899	2.3068	1.8014	-0.505407	0.00168679	-0.0598736	0.122634	0.0615604	-0.182508	-0.120947	22.1126	19.2257	-3.11131	22.6704	18.147	-4.89231	0.0173	-0.568	1.20744	0.428251	-1.24634	-0.858419	1e-16	1.98e-15	0.00501105	5.86e-17	6.73e-15	6.5e-05	0.986371	0.57595	0.23984	0.672552	0.225497	0.399741	7.4e-15	8.97e-14	0.0129336	4.83e-15	2.46e-13	0.000220028	0.998599	0.734758	0.388276	0.810314	0.370022	0.5715	231.429	1.61e-18	1	1	0	1	1	0	0	0	0	0	0	0
FBgn0033238	-0.183534	-9.6604	-5.89711	3.76329	-9.35917	-4.25297	5.1062	0.40386	0.102631	-1.24028	0.30123	1.34291	1.64414	-16.3857	-9.05363	11.6321	-15.8873	-6.20899	13.2265	0.494436	0.619524	-2.60742	0.361429	2.66612	1.73942	5.69e-14	6.01e-09	5.64e-11	1.08e-13	2.75e-06	4.5e-12	0.625806	0.541813	0.0159314	0.721161	0.0139713	0.0956663	1.52e-12	3.71e-08	5.83e-10	2.61e-12	1.1e-05	6.48e-11	0.774868	0.705622	0.0371007	0.844704	0.0329394	0.182026	125.986	1.21e-15	-1	-1	1	-1	-1	1	0	0	-1	0	1	0
FBgn0033240	2.59864	1.26584	1.04627	-0.219573	1.35841	1.21527	-0.143139	0.132406	0.0398363	-0.0365978	0.0925698	0.0764341	0.169004	8.32409	7.25704	-1.28071	9.13391	8.60307	-0.846238	1.12	0.225	-0.223762	0.435203	0.317362	0.837307	2.61e-08	2.55e-07	0.21338	5.14e-09	1.48e-08	0.406357	0.274789	0.82376	0.824968	0.667574	0.753904	0.411253	1.42e-07	1.18e-06	0.354074	3.21e-08	8.44e-08	0.578151	0.431626	0.912131	0.912794	0.806679	0.867005	0.583373	37.6287	3.51e-10	1	1	0	1	1	0	0	0	0	0	0	0
FBgn0033241	6.18428	0.440781	0.150357	-0.290425	0.631395	0.416472	-0.214923	-0.0535352	-0.244148	-0.31965	0.190613	0.0755021	0.266115	5.10019	1.75168	-3.35112	7.25261	4.8274	-2.45428	-0.625	-2.78	-3.7	1.55386	0.612817	2.18666	3.91e-05	0.0934918	0.00283468	2.57e-07	7.62e-05	0.0223	0.538353	0.0107793	0.00122479	0.134215	0.546161	0.0394717	0.000136023	0.178	0.0076607	1.19e-06	0.000255945	0.0503608	0.702466	0.0260267	0.00351098	0.242182	0.70935	0.0838598	19.6694	1.58e-07	0	0	0	0	0	0	0	0	0	0	0	0
FBgn0033243	1.02856	-8.7611	-6.53542	2.22568	-9.49092	-5.73925	3.75167	-0.750322	-0.0205018	-1.54649	-0.729821	1.52599	0.796166	-11.9846	-8.71023	8.6432	-12.6712	-7.12281	10.5681	-0.73	-0.105	-3.93	-0.697307	3.48	0.723125	3.16e-11	1.19e-08	1.36e-08	1.06e-11	3.43e-07	3.53e-10	0.473194	0.916927	0.000688458	0.492775	0.00208158	0.477076	3.51e-10	6.92e-08	7.83e-08	1.35e-10	1.56e-06	2.92e-09	0.644012	0.966205	0.00204425	0.661826	0.00575396	0.647488	82.0219	1.18e-13	-1	-1	1	-1	-1	1	0	0	-1	0	1	0
FBgn0033244	5.9443	1.20981	0.9213	-0.288509	1.28617	0.808026	-0.478143	0.0620256	-0.0143344	0.1753	0.07636	-0.189634	-0.113274	11.0559	8.5271	-2.58722	11.7603	7.54305	-4.3209	0.586	-0.127	1.6	0.493571	-1.20709	-0.744505	1.5e-10	1.72e-08	0.0166633	4.56e-11	1.36e-07	0.000265	0.563696	0.900048	0.122745	0.626407	0.239972	0.4643	1.38e-09	9.73e-08	0.0386447	4.83e-10	6.59e-07	0.000833124	0.724269	0.956875	0.224741	0.775338	0.388463	0.635777	55.6865	6.72e-12	1	0	0	1	0	0	0	0	0	0	0	0
FBgn0033246	9.34937	-2.21263	-2.37043	-0.157798	-1.32106	-1.56779	-0.246724	-0.450141	-1.34171	-1.25278	0.891569	-0.0889258	0.802643	-17.1285	-18.3076	-1.19933	-10.3779	-12.2821	-1.91726	-3.55	-10.3	-9.60303	4.91604	-0.483187	4.41449	2.26e-14	5.59e-15	0.242914	4.96e-10	1.95e-11	0.0680272	0.00173738	5.35e-10	2.08e-09	6.13e-05	0.633646	0.000210708	6.91e-13	2.11e-13	0.392171	3.95e-09	2.31e-10	0.135484	0.00486413	4.22e-09	1.42e-08	0.00020819	0.780983	0.000669384	155.902	1.21e-16	-1	-1	0	-1	-1	0	0	-1	-1	0	0	0
FBgn0033247	5.33921	0.418521	0.655046	0.236525	0.72925	1.27393	0.544676	-0.112602	-0.423331	-0.731483	0.31073	0.308151	0.618881	3.50273	5.43643	1.93319	5.96624	10.1187	4.20461	-0.954	-3.42	-5.70298	1.8179	1.72937	3.55136	0.00196822	1.73e-05	0.0659328	4.87e-06	7.95e-10	0.000353505	0.350012	0.00238821	9.11e-06	0.0824615	0.097483	0.00174979	0.00546386	6.26e-05	0.131834	1.89e-05	6e-09	0.00109138	0.518767	0.00653973	3.42e-05	0.160246	0.185005	0.00489636	33.7294	1.03e-09	0	0	0	0	1	0	0	0	0	0	0	0
FBgn0033248	0.261118	-10.4618	-6.69139	3.77043	-10.5573	-5.28551	5.27182	0.00761944	0.103138	-1.39826	-0.0955184	1.50139	1.40588	-14.106	-8.41662	10.9791	-14.2397	-6.27929	11.9684	0.00739	0.546995	-2.65957	-0.0910846	2.6881	1.21423	1.23e-12	2.16e-08	1.71e-10	1.02e-12	2.34e-06	3.24e-11	0.994172	0.589783	0.014178	0.928234	0.0132975	0.237289	2.12e-11	1.2e-07	1.55e-09	1.8e-11	9.46e-06	3.59e-10	0.998599	0.746147	0.0333792	0.972315	0.0314945	0.385085	102.193	1.15e-14	-1	-1	1	-1	-1	1	0	0	-1	0	1	0
FBgn0033249	2.4663	-2.34701	-2.63947	-0.292455	-1.93773	-2.20496	-0.267237	0.189901	-0.219383	-0.244601	0.409284	0.0252176	0.434502	-7.82517	-8.98767	-1.49585	-6.54166	-7.66317	-1.29461	0.521	-1.04	-1.29	0.970912	0.0886959	1.05682	7.43e-08	6.85e-09	0.14863	1.27e-06	1.05e-07	0.209	0.607602	0.310752	0.211002	0.341945	0.930111	0.301844	3.75e-07	4.17e-08	0.263651	5.34e-06	5.17e-07	0.347672	0.760675	0.474297	0.350822	0.509888	0.973369	0.46398	33.2562	1.18e-09	-1	-1	0	-1	-1	0	0	0	0	0	0	0
FBgn0033250	6.98101	-0.808758	-1.40309	-0.594327	-2.14299	-1.81015	0.33284	-0.65919	0.675041	-0.252126	-1.33423	0.927167	-0.407064	-6.13601	-10.6131	-4.52944	-15.9296	-13.4747	2.5309	-4.88	5.14	-1.92	-7.0843	4.99082	-2.15973	3.27e-06	3.26e-10	0.000158713	1.02e-13	3.1e-12	0.0189	6.69e-05	3.52e-05	0.0679526	3.73e-07	5.11e-05	0.0417374	1.3e-05	2.72e-09	0.000512156	2.49e-12	4.7e-11	0.0432639	0.000226013	0.000123216	0.135357	1.69e-06	0.000175142	0.0881146	82.0767	1.18e-13	0	-1	0	-1	-1	0	0	0	0	-1	0	0
FBgn0033252	3.34394	0.00189156	-0.531828	-0.53372	-0.153993	-0.54799	-0.393998	0.174612	0.330496	0.190774	-0.155884	0.139722	-0.0161618	0.00603984	-1.83789	-1.8154	-0.530691	-2.01202	-1.46926	0.579	1.09	0.737	-0.365115	0.351128	-0.0406705	0.995234	0.0793602	0.0828561	0.601	0.0564	0.156	0.568313	0.285802	0.468706	0.718445	0.728769	0.967918	0.998599	0.155	0.160903	0.755158	0.114866	0.273999	0.728281	0.444995	0.639868	0.842944	0.850022	0.993504	2.14306	0.0972669	0	0	0	0	0	0	0	0	0	0	0	0
FBgn0033257	1.68759	-2.65794	-2.19157	0.466373	-2.52142	-2.16145	0.359969	0.103281	-0.0332389	0.0731656	0.13652	-0.106404	0.0301154	-6.5847	-5.27021	1.59852	-6.29138	-5.29591	1.25738	0.207	-0.121	0.242	0.240005	-0.260315	0.0516855	1.15e-06	2.58e-05	0.12392	2.27e-06	2.43e-05	0.222	0.83757	0.904836	0.811083	0.812506	0.796995	0.959237	4.87e-06	9.18e-05	0.226556	9.21e-06	8.65e-05	0.364913	0.920273	0.959611	0.904077	0.905013	0.895044	0.988861	19.0553	2.09e-07	-1	-1	0	-1	-1	0	0	0	0	0	0	0
FBgn0033258	5.09878	-0.667952	1.3772	2.04515	-0.513937	2.15085	2.66479	0.00853648	-0.145479	-0.765121	0.154015	0.619642	0.773658	-3.73179	6.84875	10.3105	-2.86303	9.65605	12.073	0.0469	-0.824	-3.21	0.607562	2.08806	2.57811	0.00112839	6.33e-07	5.6e-10	0.00893	1.88e-09	2.73e-11	0.963005	0.418362	0.00399904	0.54958	0.0483506	0.0170039	0.00325257	2.77e-06	4.4e-09	0.0219587	1.3e-08	3.1e-10	0.991018	0.59072	0.0105163	0.712069	0.100376	0.0393574	56.6279	5.66e-12	0	1	1	0	1	1	0	0	0	0	0	0
FBgn0033259	5.56074	0.114502	-0.249782	-0.364284	0.0332028	-0.351874	-0.385077	0.19925	0.280549	0.301342	-0.081299	-0.0207929	-0.102092	1.00631	-2.23098	-3.22589	0.297465	-3.2007	-3.49145	1.78	2.47	2.74	-0.510059	-0.131727	-0.650633	0.324999	0.0359847	0.00382164	0.769	0.00406	0.00202	0.0889273	0.0213442	0.0117371	0.614992	0.896375	0.521892	0.490836	0.0772	0.010089	0.877062	0.0106562	0.00560263	0.170923	0.0483693	0.0281352	0.766503	0.954748	0.68798	8.44925	0.000129455	0	0	0	0	0	0	0	0	0	0	0	0
FBgn0033260	5.86007	1.46436	1.15873	-0.305629	1.48356	1.22393	-0.259629	0.0342328	0.015034	-0.0309666	0.0191988	0.0460006	0.0651994	14.857	11.9353	-3.02854	15.077	12.6401	-2.58247	0.362	0.147	-0.312	0.13785	0.322929	0.4755	4.29e-13	3.42e-11	0.00608467	3.17e-13	1.11e-11	0.0168	0.720901	0.884358	0.757884	0.891589	0.74974	0.639028	8.55e-12	3.77e-10	0.0154699	6.6e-12	1.41e-10	0.0390172	0.84452	0.947971	0.869777	0.952066	0.864378	0.785077	102.148	1.15e-14	1	1	0	1	1	0	0	0	0	0	0	0
FBgn0033261	3.28264	1.89603	1.41146	-0.484572	1.69183	1.57596	-0.11587	0.0152747	0.21948	-0.149221	-0.204206	0.368701	0.164495	14.0745	11.7408	-3.19091	13.2144	12.9946	-0.788794	0.156	1.39	-1.06503	-1.09878	1.74507	0.963284	1.29e-12	4.71e-11	0.00415223	4.58e-12	6.4e-12	0.43849	0.877065	0.178812	0.298192	0.283518	0.0946587	0.345675	2.21e-11	4.97e-10	0.0108852	6.58e-11	8.77e-11	0.610589	0.943668	0.307124	0.459704	0.44223	0.180338	0.514111	92.0658	3.48e-14	1	1	0	1	1	0	0	0	0	0	0	0
FBgn0033264	5.59837	2.57529	2.43157	-0.143723	2.55812	2.61705	0.0589255	-0.063234	-0.0460689	-0.248718	-0.0171651	0.202649	0.185484	23.664	22.6594	-1.253	23.4551	24.1222	0.507632	-0.626	-0.396	-2.17396	-0.111409	1.24179	1.21552	2.32e-17	5.92e-17	0.223109	2.81e-17	1.53e-17	0.616666	0.537495	0.695932	0.0405265	0.912283	0.227141	0.236807	2.33e-15	4.87e-15	0.366964	2.7e-15	1.69e-15	0.767728	0.701759	0.827405	0.0858638	0.963541	0.372091	0.384462	295.006	1.12e-19	1	1	0	1	1	0	0	0	0	0	0	0
FBgn0033265	4.25978	-0.207161	0.361054	0.568214	-0.0730774	0.652384	0.725461	-0.026523	-0.160606	-0.317853	0.134083	0.157247	0.29133	-1.39138	2.3108	3.67108	-0.483802	4.05612	4.51513	-0.176	-1.08	-1.91547	0.632192	0.704829	1.29921	0.177756	0.0304043	0.00130832	0.633	0.00051	0.000164411	0.861981	0.292918	0.0682667	0.533653	0.488171	0.207069	0.305675	0.0664	0.0037348	0.780626	0.00153877	0.000529502	0.935264	0.453506	0.135902	0.698273	0.657671	0.345635	8.39263	0.000135566	0	0	0	0	0	0	0	0	0	0	0	0
FBgn0033266	4.81899	1.66057	1.51414	-0.146425	1.58501	1.40716	-0.177849	0.00293402	0.0784926	0.109917	-0.0755586	-0.0314242	-0.106983	17.5781	16.3812	-1.44061	16.9559	15.5258	-1.79564	0.0347	0.765	1.12	-0.568537	-0.221424	-0.826423	1.31e-14	5.72e-14	0.163508	2.79e-14	1.74e-13	0.0860366	0.972608	0.452137	0.274242	0.575318	0.826765	0.417268	4.32e-13	1.53e-12	0.285272	8.29e-13	3.91e-12	0.166207	0.99573	0.624095	0.430953	0.734241	0.913902	0.5896	148.425	2.06e-16	1	1	0	1	1	0	0	0	0	0	0	0
FBgn0033268	6.32112	-4.27108	-3.04515	1.22593	-4.74469	-2.88531	1.85938	-0.539583	-0.0659737	-0.699426	-0.473609	0.633452	0.159844	-19.825	-14.2159	6.47533	-20.2755	-12.355	9.78613	-2.12	-0.346	-3.70718	-1.48896	2.36166	0.504404	1.03e-15	1.05e-12	1.48e-06	6.41e-16	1.74e-11	1.47e-09	0.0453666	0.732535	0.00119818	0.150424	0.027274	0.618897	5.18e-14	1.85e-11	6.17e-06	3.46e-14	2.09e-10	1.04e-08	0.0948509	0.852491	0.00344034	0.266342	0.0602929	0.769462	175.262	3.37e-17	-1	-1	1	-1	-1	1	0	0	0	0	0	0
FBgn0033271	4.50128	-4.46214	-5.26354	-0.8014	-4.05092	-4.93604	-0.885123	-0.370192	-0.781412	-0.697689	0.411221	-0.0837231	0.327498	-15.1642	-17.9547	-5.12348	-12.5883	-15.4642	-5.46321	-0.915	-4.8	-4.48494	0.943057	-0.371771	0.75567	2.82e-13	8.42e-15	3.69e-05	1.2e-11	1.88e-13	1.62e-05	0.369836	8.18e-05	0.000177113	0.355699	0.713552	0.457709	5.95e-12	2.96e-13	0.000128874	1.51e-10	4.2e-12	5.89e-05	0.540381	0.000273658	0.000568027	0.525004	0.839664	0.629494	140.407	3.75e-16	-1	-1	0	-1	-1	0	0	0	0	0	0	0
FBgn0033272	5.62644	0.979272	0.513324	-0.465948	0.896208	0.597209	-0.298999	-0.0319852	0.0510789	-0.11587	-0.0830641	0.166949	0.0838853	12.7381	6.82637	-5.97774	11.688	7.93157	-3.84707	-0.431	0.644	-1.51814	-0.765004	1.5167	0.78829	9.51e-12	6.66e-07	4.74e-06	5.14e-11	5.93e-08	0.000851257	0.670337	0.52611	0.142948	0.452243	0.14331	0.438779	1.23e-10	2.9e-06	1.84e-05	5.37e-10	3.04e-07	0.00249617	0.80869	0.691537	0.255208	0.624183	0.255729	0.610854	61.3073	2.49e-12	0	0	0	0	0	0	0	0	0	0	0	0
FBgn0033273	4.30138	2.86285	2.62908	-0.233778	2.71446	2.93936	0.224895	0.0559009	0.204296	-0.254377	-0.148395	0.458673	0.310278	20.7	20.1226	-1.47559	20.5266	21.8662	1.43682	0.531	1.28	-1.63987	-0.775512	2.05951	1.65519	4.12e-16	7.53e-16	0.153954	4.93e-16	1.27e-16	0.164572	0.600558	0.214173	0.114982	0.446137	0.0512364	0.11181	2.39e-14	3.98e-14	0.271533	2.78e-14	9.06e-15	0.286816	0.754943	0.355139	0.212791	0.617969	0.105632	0.20787	231.715	1.59e-18	1	1	0	1	1	0	0	0	0	0	0	0
FBgn0033274	5.59896	-2.91293	-2.48535	0.427588	-3.03776	-2.34941	0.688349	-0.263127	-0.138304	-0.399065	-0.124824	0.260761	0.135938	-17.4444	-14.8322	2.96348	-17.3771	-13.3582	4.73928	-1.35391	-0.961898	-2.73816	-0.516331	1.27369	0.559595	1.54e-14	4.44e-13	0.00708053	1.67e-14	3.69e-12	9.47e-05	0.189248	0.346356	0.0118757	0.610676	0.215813	0.581301	4.96e-13	8.81e-12	0.0177671	5.32e-13	5.46e-11	0.000314142	0.321485	0.51482	0.0284331	0.763074	0.357354	0.739222	139.763	3.94e-16	-1	-1	0	-1	-1	0	0	0	0	0	0	0
FBgn0033277	-2.69866	-5.05904	-2.97225	2.08679	-5.08544	-2.11867	2.96677	0.00761944	0.034018	-0.845966	-0.0263986	0.879984	0.853585	-6.35328	-3.38938	3.00683	-6.39712	-2.31239	4.0004	0.00794	0.0579	-1.02061	-0.0234616	0.866377	0.673038	1.97e-06	0.00258614	0.00640099	1.78e-06	0.0303	0.000584372	0.993737	0.954302	0.318322	0.98149	0.395456	0.507798	8.05e-06	0.00704	0.0162059	7.31e-06	0.0662431	0.00175209	0.998599	0.986449	0.483002	0.998599	0.566941	0.675448	16.4897	7.32e-07	-1	-1	1	-1	0	1	0	0	0	0	0	0
FBgn0033278	-1.08795	-8.69237	-4.62514	4.06723	-8.72976	-2.88797	5.84179	0.00761944	0.0450069	-1.72954	-0.0373874	1.77455	1.73716	-12.1348	-5.58691	8.38702	-12.1992	-3.21511	9.79565	0.0077633	0.181	-2.38	-0.0369252	2.30866	1.42209	2.47e-11	1.2e-05	2.3e-08	2.23e-11	0.00392	1.45e-09	0.993874	0.858084	0.0263244	0.970871	0.0305425	0.168755	2.84e-10	4.44e-05	1.26e-07	2.6e-10	0.0103293	1.03e-08	0.998599	0.932989	0.0583883	0.994994	0.0667054	0.292777	67.562	9.08e-13	-1	-1	1	-1	-1	1	0	0	0	0	0	0
FBgn0033279	1.15708	-11.5574	-8.32631	3.23113	-11.5144	-6.94897	4.5654	0.00761944	-0.0354502	-1.36972	0.0430697	1.33427	1.37734	-13.3781	-9.42681	11.6906	-13.3279	-7.57705	12.318	0.00632739	-0.17172	-3.31099	0.035252	2.88592	1.08173	3.58e-12	2.91e-09	5.12e-11	3.86e-12	1.27e-07	1.84e-11	0.995007	0.865198	0.00312031	0.972191	0.00847231	0.290866	5.32e-11	1.92e-08	5.35e-10	5.68e-11	6.15e-07	2.2e-10	0.998599	0.93717	0.00836726	0.995622	0.0209243	0.451047	102.228	1.14e-14	-1	-1	1	-1	-1	1	0	0	-1	0	1	0
FBgn0033280	0.067865	-10.2072	-6.80231	3.40494	-10.2206	-4.65127	5.56936	0.00761944	0.0209996	-2.14342	-0.0133801	2.16442	2.15104	-14.3809	-8.97751	10.5064	-14.4018	-5.61262	11.9409	0.00772	0.113	-3.99393	-0.0133307	3.81093	1.91563	8.33e-13	6.99e-09	3.94e-10	8.08e-13	1.13e-05	3.39e-11	0.993905	0.911059	0.000593735	0.989482	0.000929993	0.0682461	1.51e-11	4.25e-08	3.22e-09	1.47e-11	4.19e-05	3.74e-10	0.998599	0.962887	0.00177835	0.998599	0.00271214	0.135864	104.071	9.43e-15	-1	-1	1	-1	-1	1	0	0	-1	0	1	0
FBgn0033283	1.58792	-12.3089	-8.93041	3.37846	-12.1823	-7.562	4.62035	0.00761944	-0.118904	-1.36079	0.126523	1.24189	1.36841	-12.4914	-8.94855	12.0513	-12.3627	-7.36158	12.443	0.00554	-0.513	-3.37264	0.0907911	2.66923	0.955475	1.4e-11	7.4e-09	2.83e-11	1.72e-11	2.02e-07	1.51e-11	0.995625	0.612802	0.0026922	0.928464	0.0138741	0.349522	1.73e-10	4.47e-08	3.19e-10	2.07e-10	9.52e-07	1.85e-10	0.998599	0.764725	0.00730353	0.972445	0.0327341	0.518261	94.8598	2.53e-14	-1	-1	1	-1	-1	1	0	0	-1	0	1	0
FBgn0033285	2.0315	-12.3758	-8.67059	3.70519	-13.0949	-7.73648	5.35838	-0.572863	0.146216	-1.50697	-0.719079	1.65319	0.93411	-9.57686	-6.64955	10.5417	-10.1326	-5.77766	11.5153	-0.318	0.478	-3.03458	-0.393456	2.83492	0.499785	2.19e-09	9.95e-07	3.7e-10	7.75e-10	7.62e-06	6.86e-11	0.753478	0.63707	0.00599947	0.697697	0.00952579	0.622094	1.48e-08	4.23e-06	3.05e-09	5.87e-09	2.89e-05	6.91e-10	0.866785	0.783535	0.0152703	0.828614	0.0232746	0.772034	64.9466	1.37e-12	-1	-1	1	-1	-1	1	0	0	-1	0	1	0
FBgn0033286	3.6098	-15.023	-11.4438	3.57919	-13.7797	-8.31222	5.46749	1.51139	0.268136	-1.62016	1.24325	1.88829	3.13154	-8.83362	-6.73187	8.72833	-8.27641	-4.97423	12.4556	0.645	0.648	-3.72275	0.522382	3.14349	1.31371	9.3e-09	8.25e-07	1.15e-08	2.88e-08	5.32e-05	1.48e-11	0.525546	0.52382	0.00115354	0.606526	0.00464494	0.202222	5.51e-08	3.55e-06	6.69e-08	1.56e-07	0.000181934	1.82e-10	0.691045	0.689586	0.00332023	0.759817	0.0120641	0.33902	54.8902	7.79e-12	-1	-1	1	-1	-1	1	0	0	-1	0	1	0
FBgn0033287	3.2299	-14.9219	-11.273	3.64895	-14.885	-9.76119	5.12381	0.00761944	-0.0292959	-1.50416	0.0369154	1.47486	1.51178	-8.65338	-6.53842	8.75154	-8.63204	-5.63803	11.4951	0.00317	-0.0701	-3.38271	0.0151375	2.41641	0.618729	1.33e-08	1.28e-06	1.1e-08	1.39e-08	1.06e-05	7.09e-11	0.997498	0.944759	0.00262793	0.988056	0.0242385	0.542328	7.68e-08	5.38e-06	6.41e-08	7.99e-08	3.96e-05	7.12e-10	0.998841	0.981033	0.00714227	0.998599	0.0542238	0.706027	53.5809	9.98e-12	-1	-1	1	-1	-1	1	0	0	-1	0	0	0
FBgn0033289	3.06037	-1.6766	-2.20976	-0.533153	-1.49385	-1.83368	-0.339829	0.459455	0.276706	0.0833813	0.182749	0.193325	0.376074	-5.40888	-7.42172	-2.41598	-5.29778	-6.70972	-1.63868	1.31	1.21	0.418	0.436115	0.638397	0.930534	1.85e-05	1.77e-07	0.024261	2.42e-05	8.68e-07	0.115	0.204517	0.237505	0.679666	0.666922	0.52968	0.362002	6.68e-05	8.42e-07	0.0542712	8.61e-05	3.72e-06	0.213179	0.342086	0.385335	0.815417	0.806218	0.694718	0.531827	22.7339	4.27e-08	-1	-1	0	-1	-1	0	0	0	0	0	0	0
FBgn0033292	3.03201	-1.77849	-1.39299	0.3855	-1.97126	-1.6502	0.32107	-0.325417	-0.132643	-0.0682125	-0.192774	-0.0644307	-0.257204	-7.8091	-5.9664	2.16839	-8.03506	-6.63956	1.78772	-1.13	-0.768	-0.37	-0.575876	-0.25496	-0.754263	7.69e-08	4.87e-06	0.0409966	4.77e-08	1.02e-06	0.0873	0.268457	0.450413	0.715074	0.570432	0.801077	0.458537	3.87e-07	1.89e-05	0.086752	2.48e-07	4.33e-06	0.168337	0.423851	0.622292	0.840738	0.730033	0.897612	0.63031	28.7785	4.73e-09	-1	-1	0	-1	-1	0	0	0	0	0	0	0
FBgn0033294	7.64359	-1.82446	-2.35497	-0.53051	-1.10259	-1.86853	-0.765942	0.633852	-0.0880175	0.147415	0.72187	-0.235432	0.486437	-10.1686	-13.0748	-2.96166	-6.20266	-10.448	-4.2717	3.54	-0.494	0.819	2.85813	-0.928911	1.91645	7.25e-10	5.66e-12	0.00711064	2.79e-06	4.37e-10	0.0003	0.00178156	0.626407	0.421672	0.00903174	0.362824	0.0681353	5.53e-09	7.89e-11	0.0178353	1.12e-05	3.54e-09	0.000934147	0.00497926	0.775338	0.594092	0.0221806	0.532702	0.135676	60.9098	2.67e-12	-1	-1	0	-1	-1	0	0	0	0	0	0	0
FBgn0033296	9.191	-2.52677	-3.00568	-0.478907	-1.89623	-2.48705	-0.590818	0.406872	-0.223669	-0.111759	0.630541	-0.11191	0.518631	-25.6603	-30.3668	-4.75967	-19.2378	-25.0625	-5.88252	4.19	-2.24	-1.11	4.53	-0.787178	3.7	4.02e-18	1.02e-19	9e-05	1.96e-15	6.7e-18	5.94e-06	0.000365	0.0354694	0.281	0.000160213	0.439416	0.00121835	6.09e-16	4.44e-17	0.000299691	8.88e-14	8.93e-16	2.28e-05	0.0011247	0.0762329	0.438871	0.000516713	0.611443	0.00349405	351.498	1.61e-20	-1	-1	0	-1	-1	0	0	0	0	0	0	0
FBgn0033297	8.29327	-2.50972	-3.05946	-0.549744	-2.00742	-2.70771	-0.700284	0.160864	-0.341431	-0.19089	0.502295	-0.150541	0.351754	-21.171	-25.6998	-4.58474	-16.998	-22.7996	-5.85612	1.3694	-2.86515	-1.58652	3.00179	-0.888962	2.09184	2.55e-16	3.89e-18	0.000138497	2.65e-14	5.18e-17	6.32e-06	0.184428	0.00888702	0.126619	0.00647675	0.383458	0.0479792	1.6e-14	5.93e-16	0.000450245	7.93e-13	4.37e-15	2.42e-05	0.314887	0.0218578	0.230679	0.0163803	0.554637	0.099702	263.705	3.84e-19	-1	-1	0	-1	-1	0	0	0	0	0	0	0
FBgn0033301	2.93767	-2.55204	-3.01154	-0.459505	-2.4407	-2.6555	-0.214792	0.318859	0.207527	-0.037186	0.111332	0.244713	0.356045	-5.35807	-6.46857	-1.56904	-5.4093	-5.98374	-0.761505	0.547	0.688	-0.136	0.169692	0.601849	0.553559	2.09e-05	1.51e-06	0.130639	1.85e-05	4.67e-06	0.454	0.589567	0.498627	0.892696	0.866773	0.55331	0.585357	7.5e-05	6.26e-06	0.236814	6.67e-05	1.82e-05	0.626203	0.746006	0.667143	0.952682	0.938011	0.715134	0.742508	18.5723	2.62e-07	-1	-1	0	-1	-1	0	0	0	0	0	0	0
FBgn0033302	3.71446	-1.45945	-1.87556	-0.416111	-1.43164	-2.01561	-0.583972	0.140915	0.113109	0.280969	0.0278062	-0.167861	-0.140054	-8.29872	-10.9627	-3.09516	-8.37484	-12.2227	-4.52515	0.696406	0.816148	2.25527	0.113376	-0.900761	-0.589396	2.75e-08	1.76e-10	0.00520503	2.35e-08	2.15e-11	0.000160402	0.493328	0.422998	0.0341951	0.910741	0.377285	0.561485	1.49e-07	1.59e-09	0.0133918	1.29e-07	2.51e-10	0.000517269	0.662379	0.595338	0.0737923	0.962702	0.548271	0.722359	59.3786	3.47e-12	-1	-1	0	-1	-1	0	0	0	0	0	0	0
FBgn0033304	4.47757	-1.44007	-1.82526	-0.385184	-1.26419	-1.49437	-0.230175	-0.00440213	-0.180282	-0.335291	0.17588	0.155009	0.330889	-11.7879	-15.1834	-3.73826	-10.2156	-12.2741	-2.18461	-0.032	-1.69287	-3.29147	1.01143	1.05	1.93	4.36e-11	2.75e-13	0.00111069	6.66e-10	1.98e-11	0.0396401	0.974737	0.104325	0.0032692	0.322598	0.304074	0.0658375	4.65e-10	5.82e-12	0.00320483	5.13e-09	2.34e-10	0.0841795	0.996744	0.196049	0.00873432	0.488078	0.466619	0.131673	87.4384	6.02e-14	-1	-1	0	-1	-1	0	0	0	0	0	0	0
FBgn0033307	-2.23179	-3.15761	-3.98006	-0.822448	-3.30062	-3.50099	-0.200369	0.588101	0.731113	0.109034	-0.143011	0.622079	0.479067	-3.54339	-4.66213	-1.13828	-3.84055	-4.14032	-0.297783	0.587852	1.00252	0.163824	-0.115516	0.630064	0.398695	0.00178387	0.000114465	0.267016	0.00086496	0.000414174	0.76861	0.562504	0.326787	0.871337	0.909064	0.535019	0.693888	0.00498562	0.000375972	0.422124	0.00253414	0.00126681	0.876921	0.723244	0.492921	0.940392	0.961768	0.699532	0.825946	9.21473	7.06e-05	-1	-1	0	-1	-1	0	0	0	0	0	0	0
FBgn0033308	-0.163899	-2.59736	-2.79191	-0.194548	-1.91911	-2.29589	-0.376789	0.788041	0.109782	0.292022	0.67826	-0.18224	0.496019	-6.04412	-6.59865	-0.582005	-4.82242	-5.96605	-1.18315	1.64858	0.324373	0.929933	1.15804	-0.394727	0.867267	4.05e-06	1.12e-06	0.566368	7.72e-05	4.87e-06	0.249137	0.113171	0.748661	0.362306	0.259029	0.696773	0.394979	1.59e-05	4.72e-06	0.726542	0.000258933	1.89e-05	0.400017	0.210018	0.863683	0.532142	0.412214	0.827965	0.566494	19.3717	1.81e-07	-1	-1	0	-1	-1	0	0	0	0	0	0	0
FBgn0033309	6.06062	0.339756	1.00865	0.668891	0.194102	1.07524	0.881134	-0.0161314	0.129523	-0.08272	-0.145654	0.212243	0.0665887	2.80948	8.18718	5.39271	1.60907	8.72926	7.12702	-0.134	1.07	-0.656	-0.852725	1.21192	0.382226	0.0100966	3.47e-08	1.92e-05	0.122	1.15e-08	3.39e-07	0.894365	0.297522	0.518777	0.402825	0.238153	0.705891	0.0245329	1.85e-07	6.93e-05	0.222972	6.68e-08	1.54e-06	0.953629	0.458922	0.685148	0.574667	0.386174	0.834312	31.1476	2.22e-09	0	1	0	0	1	0	0	0	0	0	0	0
FBgn0033313	7.07433	0.00392981	-0.362196	-0.366126	-0.0313134	-0.353555	-0.322242	0.0797684	0.115012	0.0711279	-0.0352432	0.0438837	0.00864048	0.0261821	-2.41402	-2.43945	-0.208801	-2.35486	-2.14673	0.531707	0.767	0.4737	-0.166103	0.206736	0.0407076	0.979344	0.0243642	0.023057	0.836488	0.0277	0.0428728	0.600156	0.451346	0.640292	0.869564	0.838081	0.967889	0.998599	0.0545	0.0518799	0.919522	0.0610902	0.0902154	0.754663	0.623267	0.78598	0.939548	0.9206	0.993487	3.13951	0.0269804	0	0	0	0	0	0	0	0	0	0	0	0
FBgn0033315	3.22988	2.07447	1.81199	-0.262473	2.44922	1.88388	-0.565333	0.0306441	-0.344107	-0.041247	0.374751	-0.30286	0.0718911	14.1001	13.1942	-1.52868	15.5017	13.8953	-3.14001	0.292	-1.82	-0.254513	1.73585	-1.21734	0.37253	1.24e-12	4.72e-12	0.140323	1.79e-13	1.67e-12	0.00468323	0.772605	0.0816649	0.801418	0.0963092	0.236126	0.712995	2.14e-11	6.76e-11	0.251403	4.02e-12	2.77e-11	0.0121543	0.879348	0.158897	0.897799	0.183079	0.38359	0.839249	109.365	5.54e-15	1	1	0	1	1	0	0	0	0	0	0	0
FBgn0033316	5.07961	1.83625	2.23767	0.401417	1.78062	2.27491	0.494292	-0.110024	-0.0543953	-0.147271	-0.055629	0.0928754	0.0372464	17.6476	20.7717	3.49637	17.0248	20.9539	4.26844	-1.14	-0.487	-1.23986	-0.377063	0.569549	0.243529	1.21e-14	3.83e-16	0.00199872	2.57e-14	3.17e-16	0.000302044	0.265527	0.631076	0.227842	0.70967	0.574643	0.809809	4.03e-13	2.25e-14	0.00554096	7.71e-13	1.92e-14	0.00094122	0.420269	0.778942	0.373042	0.836972	0.733602	0.903197	200.837	7.62e-18	1	1	0	1	1	0	0	0	0	0	0	0
FBgn0033317	6.28782	1.39171	1.58047	0.188763	1.32058	1.5577	0.237123	-0.0830774	-0.0119477	-0.0603071	-0.0711297	0.0483594	-0.0227703	10.0208	11.3298	1.33133	9.51169	11.1833	1.6744	-0.609	-0.0846288	-0.424	-0.362209	0.24132	-0.115509	9.52e-10	9.38e-11	0.196452	2.48e-09	1.2e-10	0.108	0.548896	0.933307	0.675581	0.720586	0.811499	0.90907	7.05e-09	9.11e-10	0.331236	1.66e-08	1.13e-09	0.201762	0.711523	0.975072	0.812554	0.844353	0.904419	0.961768	59.9365	3.15e-12	1	1	0	1	1	0	0	0	0	0	0	0
FBgn0033320	6.25443	-1.66289	-1.92975	-0.266858	-1.26878	-1.53739	-0.268607	0.464967	0.0708583	0.0726077	0.394109	-0.00174941	0.392359	-13.6444	-15.8748	-2.31039	-10.6559	-12.9433	-2.32963	3.72	0.612	0.630893	2.31307	-0.0107192	2.30858	2.41e-12	1.1e-13	0.0304303	3.02e-10	6.93e-12	0.0292085	0.00116723	0.546465	0.534486	0.0302574	0.991542	0.0305479	3.78e-11	2.65e-12	0.0664906	2.55e-09	9.38e-11	0.0641202	0.00335728	0.709563	0.699041	0.0661645	0.998599	0.0667163	99.0979	1.59e-14	-1	-1	0	-1	-1	0	0	0	0	0	0	0
FBgn0033321	4.41368	-1.82181	-2.12042	-0.298609	-1.52616	-1.83004	-0.303876	0.665826	0.370175	0.375442	0.295652	-0.00526727	0.290384	-8.30009	-9.79054	-1.77235	-7.95565	-9.67414	-1.88992	2.8	2.2	2.32946	1.01421	-0.0226168	1.00982	2.75e-08	1.46e-09	0.0899206	5.64e-08	1.82e-09	0.0717599	0.0104158	0.0382389	0.029219	0.321296	0.982156	0.323349	1.49e-07	1.03e-08	0.172562	2.9e-07	1.26e-08	0.141953	0.0252357	0.0815169	0.0641423	0.486555	0.998599	0.488996	47.4208	3.46e-11	-1	-1	0	-1	-1	0	0	0	0	0	0	0
FBgn0033322	0.727621	-10.4963	-7.19701	3.29933	-10.891	-6.00446	4.88657	-0.388621	0.00607061	-1.58117	-0.394692	1.58724	1.19255	-13.6308	-8.97613	11.2447	-14.144	-7.09285	12.2235	-0.36243	0.031935	-3.45229	-0.36244	3.2008	1.02278	2.46e-12	7.01e-09	1.08e-10	1.17e-12	3.66e-07	2.15e-11	0.720423	0.974806	0.00222299	0.720416	0.00405607	0.317315	3.85e-11	4.26e-08	1.04e-09	2.03e-11	1.66e-06	2.51e-10	0.844231	0.996791	0.00611625	0.844228	0.0106537	0.481915	104.098	9.4e-15	-1	-1	1	-1	-1	1	0	0	-1	0	1	0
FBgn0033323	1.2366	-11.038	-8.66941	2.36862	-10.9017	-7.05049	3.85121	0.40386	0.267525	-1.21506	0.136335	1.48258	1.61892	-11.054	-8.55071	7.86949	-10.9224	-6.76332	9.99528	0.29	1.1	-2.86235	0.0965642	3.03231	1.11328	1.5e-10	1.64e-08	6.77e-08	1.89e-10	7.68e-07	9.98e-10	0.774202	0.281828	0.00894445	0.92393	0.00603134	0.277378	1.38e-09	9.31e-08	3.44e-07	1.69e-09	3.32e-06	7.36e-09	0.880425	0.440218	0.0219889	0.969948	0.0153455	0.434833	67.479	9.2e-13	-1	-1	1	-1	-1	1	0	0	-1	0	1	0
FBgn0033324	-0.220066	-7.13746	-4.77125	2.36622	-7.61924	-4.16978	3.44946	-0.176403	0.305377	-0.777872	-0.48178	1.08325	0.601469	-11.2038	-6.92667	6.56043	-12.0359	-5.8666	8.74521	-0.203653	1.287	-1.62419	-0.536441	2.02672	0.60768	1.16e-10	5.31e-07	1.22e-06	2.9e-11	6.17e-06	1.11e-08	0.840461	0.211216	0.118305	0.596934	0.0547405	0.549503	1.1e-09	2.35e-06	5.13e-06	3.26e-10	2.36e-05	6.48e-08	0.922093	0.3511	0.217929	0.752088	0.111946	0.712034	62.6193	2e-12	-1	-1	1	-1	-1	1	0	0	0	0	0	0
FBgn0033326	0.452026	-5.96766	-3.78608	2.18158	-2.64805	-2.05971	0.588334	4.63548	1.31587	2.90911	3.31961	-1.59324	1.72637	-9.44247	-5.48138	4.91764	-7.27701	-5.48568	2.30011	6.96	4.44	6.96955	4.55193	-3.11131	2.19591	2.83e-09	1.55e-05	6.11e-05	2.44e-07	1.53e-05	0.0311025	4.95e-07	0.000199959	4.82e-07	0.000150158	0.00501101	0.0387196	1.87e-08	5.65e-05	0.00020745	1.13e-06	5.59e-05	0.067805	2.2e-06	0.000637221	2.15e-06	0.000486022	0.0129336	0.082425	54.3451	8.63e-12	-1	-1	1	-1	-1	0	1	1	1	1	-1	0
FBgn0033327	3.67674	0.793912	-0.569395	-1.36331	0.23372	0.0280337	-0.205686	0.185561	0.745753	-0.411868	-0.560192	1.15762	0.597429	1.92962	-1.68469	-3.44901	0.654428	0.0818719	-0.579139	0.52918	1.78851	-1.25029	-1.02822	2.17846	1.24175	0.0663972	0.105913	0.0022406	0.51949	0.935475	0.568266	0.601878	0.0872104	0.224079	0.314806	0.0401497	0.227157	0.132652	0.198575	0.00616141	0.685816	0.976189	0.728233	0.755994	0.168138	0.368264	0.479074	0.085155	0.372115	2.69705	0.0471766	0	0	-1	0	0	0	0	0	0	0	0	0
FBgn0033330	1.47475	-12.0322	-8.81014	3.22206	-12.0094	-7.41176	4.59764	0.00761944	-0.015191	-1.39077	0.0228104	1.37557	1.39839	-11.3469	-8.19152	10.4631	-11.3253	-6.68215	11.2043	0.00515	-0.0607	-3.10458	0.0152107	2.6812	0.905101	9.11e-11	3.44e-08	4.26e-10	9.45e-11	9.24e-07	1.16e-10	0.995934	0.9521	0.00509094	0.987999	0.0135057	0.375031	8.88e-10	1.83e-07	3.45e-09	9.17e-10	3.95e-06	1.1e-09	0.998599	0.985234	0.0131225	0.998599	0.0319411	0.545855	77.3222	2.21e-13	-1	-1	1	-1	-1	1	0	0	-1	0	1	0
FBgn0033337	4.52854	-0.401772	0.0339763	0.435748	-0.407941	0.11505	0.522991	0.027823	0.033992	-0.0532508	-0.00616908	0.0872429	0.0810738	-3.59757	0.295581	3.88056	-3.67299	1.00677	4.69021	0.244	0.313066	-0.462549	-0.0391677	0.5513	0.500187	0.00156433	0.770269	0.000784211	0.0013	0.324783	0.000106822	0.809563	0.757123	0.648143	0.969103	0.586878	0.621815	0.00441158	0.878	0.00231124	0.00371851	0.490606	0.000352134	0.903039	0.869215	0.791911	0.994091	0.743795	0.771788	8.6103	0.000113651	0	0	0	0	0	0	0	0	0	0	0	0
FBgn0033339	7.03615	0.611667	0.31756	-0.294107	0.27845	-0.0126241	-0.291074	0.150454	0.48367	0.480638	-0.333216	0.00303209	-0.330184	6.27224	3.26793	-3.01304	2.86665	-0.12983	-2.99551	1.55	4.96	4.94	-2.4209	0.0220145	-2.40189	2.38e-06	0.00345797	0.00630903	0.00886	0.898	0.00657	0.135419	5.51e-05	5.77e-05	0.0240037	0.982631	0.0250118	9.6e-06	0.0092	0.0159943	0.0217882	0.955521	0.0165977	0.244039	0.000188001	0.000196363	0.0537527	0.998599	0.0557782	18.9177	2.23e-07	0	0	0	0	0	0	0	0	0	0	0	0
FBgn0033340	3.46193	-0.602678	-0.780118	-0.17744	-0.32048	-0.071929	0.248551	0.0408774	-0.241321	-0.667312	0.282198	0.425991	0.708189	-1.92105	-2.53729	-0.624306	-0.999225	-0.221675	0.793708	0.123	-0.804	-2.24077	0.628991	1.00731	1.58428	0.0675239	0.0186107	0.538725	0.328	0.827	0.435681	0.903499	0.430005	0.0352532	0.535708	0.32453	0.127129	0.134584	0.0427	0.702784	0.494592	0.91375	0.60777	0.958775	0.602141	0.0758153	0.700177	0.490322	0.231446	2.19023	0.091376	0	0	0	0	0	0	0	0	0	0	0	0
FBgn0033341	4.63231	0.596079	0.405495	-0.190584	0.681883	0.620438	-0.061445	-0.0947932	-0.180598	-0.309737	0.0858046	0.129139	0.214944	3.51664	2.43937	-1.09557	3.93893	3.65018	-0.342569	-0.583	-1	-1.78444	0.354155	0.516832	0.904	0.00190313	0.0230607	0.284889	0.00068	0.00138	0.735112	0.565398	0.325709	0.0878851	0.72653	0.610332	0.375557	0.00529525	0.0519	0.44385	0.00201892	0.00391677	0.85431	0.725741	0.491669	0.169237	0.848531	0.762819	0.546438	7.22669	0.00036579	0	0	0	0	0	0	0	0	0	0	0	0
FBgn0033344	1.33967	-6.60604	-3.8312	2.77485	-6.39928	-1.84122	4.55806	0.203057	-0.00371169	-1.78692	0.206768	1.78321	1.98998	-12.4299	-6.66345	9.71474	-12.3504	-2.94225	11.5208	0.282	-0.0203	-3.95	0.278572	3.65	2.34	1.54e-11	9.64e-07	1.68e-09	1.75e-11	0.00744	6.79e-11	0.780326	0.983983	0.000661911	0.783125	0.00136269	0.0284677	1.89e-10	4.11e-06	1.18e-08	2.1e-10	0.0185844	6.85e-10	0.884378	0.998599	0.00196977	0.886187	0.00388004	0.0626546	79.0194	1.76e-13	-1	-1	1	-1	-1	1	0	0	-1	0	1	0
FBgn0033347	1.15165	-1.21648	-1.63008	-0.413608	-1.53848	-2.15875	-0.620267	-0.433593	-0.111586	0.0950727	-0.322007	-0.206659	-0.528666	-4.60627	-6.43266	-1.88693	-5.48539	-8.17687	-2.85929	-1.42	-0.477	0.47355	-0.835867	-0.670116	-1.44466	0.000131344	1.64e-06	0.0721795	1.54e-05	3.55e-08	0.00900766	0.17017	0.638203	0.640397	0.412045	0.509624	0.162377	0.000428251	6.77e-06	0.14267	5.6e-05	1.89e-07	0.0221284	0.29482	0.784391	0.786065	0.5842	0.677038	0.283649	23.0214	3.81e-08	-1	-1	0	-1	-1	0	0	0	0	0	0	0
FBgn0033348	1.1639	3.09679	2.38713	-0.709659	2.94485	2.43188	-0.512975	-0.13199	0.0199461	-0.176738	-0.151936	0.196684	0.0447478	10.0825	8.67636	-1.92283	9.57028	8.68342	-1.38641	-0.705	0.0508	-0.512	-0.349465	0.376354	0.11398	8.5e-10	1.27e-08	0.0672882	2.21e-09	1.26e-08	0.179	0.48787	0.959913	0.613588	0.73	0.71019	0.910268	6.37e-09	7.36e-08	0.134178	1.5e-08	7.26e-08	0.307713	0.657433	0.98918	0.765311	0.850846	0.837311	0.962422	46.6783	4.06e-11	1	1	0	1	1	0	0	0	0	0	0	0
FBgn0033349	6.16556	2.04287	2.10173	0.0588575	2.00777	2.11199	0.104216	0.0426319	0.0777325	0.0323738	-0.0351006	0.0453588	0.0102582	21.9158	22.5336	0.613144	21.612	22.7584	1.09491	0.471	0.813	0.339	-0.266715	0.335537	0.0779661	1.21e-16	6.67e-17	0.545948	1.64e-16	5.39e-17	0.285	0.641895	0.424755	0.737946	0.792126	0.740338	0.938546	8.71e-15	5.34e-15	0.709156	1.12e-14	4.51e-15	0.444204	0.78718	0.597168	0.856229	0.89201	0.857933	0.977745	263.464	3.88e-19	1	1	0	1	1	0	0	0	0	0	0	0
FBgn0033350	5.25951	-0.875626	-0.118739	0.756887	-0.95384	0.228189	1.18203	0.035594	0.113807	-0.311334	-0.0782133	0.425141	0.346928	-7.6148	-1.00503	6.61527	-8.33563	1.91019	10.2279	0.3	1.03	-2.61456	-0.48213	2.61424	2.06488	1.17e-07	0.3256	1.08e-06	2.55e-08	0.069	6.51e-10	0.766716	0.315128	0.0156797	0.634384	0.0156908	0.050682	5.7e-07	0.492	4.56e-06	1.39e-07	0.137125	5.03e-09	0.875694	0.479444	0.0365623	0.781533	0.0365865	0.104613	37.5286	3.6e-10	0	0	0	0	0	1	0	0	0	0	0	0
FBgn0033351	5.18506	1.87948	1.61223	-0.267258	1.6782	1.72822	0.050015	-0.131269	0.0700112	-0.247262	-0.20128	0.317273	0.115993	10.8617	9.56417	-1.46481	9.75181	10.1059	0.273019	-0.82717	0.377626	-1.37208	-0.824772	1.22713	0.483052	2.1e-10	2.24e-09	0.156848	1.57e-09	8.14e-10	0.787336	0.416854	0.709258	0.183605	0.418185	0.232499	0.63374	1.85e-09	1.52e-08	0.275745	1.11e-08	6.13e-09	0.889007	0.589164	0.836648	0.313792	0.590544	0.378995	0.78103	54.751	8e-12	1	1	0	1	1	0	0	0	0	0	0	0
FBgn0033352	6.22741	1.04716	0.744216	-0.302941	0.982435	0.597567	-0.384868	0.0215184	0.0862404	0.168167	-0.064722	-0.0819268	-0.146649	10.4209	7.47985	-2.98002	9.80871	6.04007	-3.81864	0.219	0.843	1.67957	-0.456179	-0.57231	-1.04516	4.59e-10	1.56e-07	0.00681352	1.41e-09	4.09e-06	0.000912617	0.828698	0.408161	0.106917	0.652647	0.572804	0.307079	3.69e-09	7.49e-07	0.0171563	1e-08	1.61e-05	0.00266483	0.915037	0.58003	0.200156	0.79545	0.731999	0.470094	43.2644	8.74e-11	1	0	0	0	0	0	0	0	0	0	0	0
FBgn0033353	-1.27261	-1.85109	-2.3455	-0.494419	-3.16578	-0.990125	2.17566	1.11045	2.42514	-0.244934	-1.3147	2.67008	1.35538	-1.68771	-2.20367	-0.533168	-3.62043	-0.999683	2.75629	0.974	2.96639	-0.271376	-0.937256	2.19258	0.932235	0.105324	0.0380985	0.59916	0.00147983	0.328126	0.0113972	0.340337	0.00703291	0.788583	0.358609	0.0389894	0.361141	0.197654	0.0812	0.753858	0.00419011	0.494369	0.0273881	0.508127	0.0176585	0.889824	0.528194	0.0829434	0.530928	4.7758	0.00403846	0	0	0	-1	0	1	0	1	0	0	0	0
FBgn0033354	3.32184	2.64955	2.9098	0.260243	2.41483	3.03999	0.625163	0.0164038	0.251128	-0.113791	-0.234724	0.364919	0.130195	15.2753	16.0235	1.17173	14.7638	16.7054	2.90954	0.14	1.20933	-0.497219	-0.984541	1.18087	0.50643	2.43e-13	9.05e-14	0.2536	4.87e-13	3.81e-14	0.00802296	0.889864	0.239127	0.623873	0.335351	0.250024	0.617496	5.22e-12	2.25e-12	0.405488	9.55e-12	1.08e-12	0.0199078	0.951099	0.387381	0.773339	0.502537	0.40112	0.768385	132.974	6.76e-16	1	1	0	1	1	0	0	0	0	0	0	0
FBgn0033355	-2.51418	-2.20874	-3.45825	-1.24951	-3.79615	-2.81861	0.977541	0.219619	1.80703	-0.420025	-1.58741	2.22705	0.639644	-2.02256	-3.3895	-1.35745	-3.80771	-2.71155	1.17836	0.187	2.02001	-0.49	-1.07353	1.79724	0.439154	0.0551996	0.00258543	0.188139	0.000937	0.0126126	0.251	0.853706	0.0554836	0.628998	0.294448	0.0857742	0.664751	0.112767	0.00703	0.319997	0.00273203	0.0300285	0.402328	0.930279	0.113267	0.77727	0.45535	0.165762	0.804576	5.59334	0.001718	0	-1	0	-1	-1	0	0	0	0	0	0	0
FBgn0033356	5.38109	-0.46767	-0.517182	-0.0495123	-0.432423	-0.440217	-0.00779353	0.222245	0.186999	0.14528	0.0352464	0.0417187	0.0769651	-4.77487	-5.29886	-0.516939	-4.49724	-4.59876	-0.0827	2.25	1.96	1.53541	0.256798	0.310482	0.562981	8.67e-05	2.41e-05	0.610259	0.000172	0.000134	0.934824	0.0344088	0.0625229	0.138669	0.799675	0.759061	0.579032	0.000289318	8.59e-05	0.762761	0.00055193	0.000435799	0.975857	0.074196	0.125898	0.248937	0.896767	0.870623	0.737388	14.5444	2.1e-06	0	0	0	0	0	0	0	0	0	0	0	0
FBgn0033357	5.32283	-0.581538	-0.179864	0.401674	-0.480393	0.450069	0.930462	-0.0545865	-0.155732	-0.68452	0.101145	0.528788	0.629933	-2.53786	-0.775365	1.76377	-2.08087	1.87715	3.94332	-0.233	-0.689	-2.87937	0.310951	1.61249	1.88822	0.0185874	0.446222	0.0913881	0.0491	0.0736	0.000672317	0.817703	0.497623	0.00860095	0.758709	0.120838	0.0719985	0.0426829	0.618	0.175006	0.10167	0.145043	0.00199874	0.908272	0.666301	0.0212104	0.870352	0.221854	0.142375	5.45111	0.00198515	0	0	0	0	0	0	0	0	0	0	0	0
FBgn0033358	3.03184	-2.13483	-2.40953	-0.274701	-2.40542	-2.75733	-0.351917	-0.271149	-0.000559204	0.0766568	-0.270589	-0.077216	-0.347805	-10.2838	-11.8183	-1.96791	-10.9397	-12.8193	-2.56586	-1.02	-0.00386	0.582075	-0.894831	-0.394573	-1.17357	5.88e-10	4.14e-11	0.0615621	1.83e-10	8.39e-12	0.0174719	0.318005	0.996952	0.566321	0.380379	0.696885	0.252876	4.59e-09	4.45e-10	0.124179	1.64e-09	1.11e-10	0.0403469	0.482678	0.99872	0.726516	0.551383	0.828062	0.404633	72.0682	4.62e-13	-1	-1	0	-1	-1	0	0	0	0	0	0	0
FBgn0033362	-2.79584	-5.09472	-2.74295	2.35177	-5.45898	-1.45861	4.00038	0.00761944	0.37188	-1.27673	-0.36426	1.64861	1.28435	-7.20838	-3.46265	3.72415	-7.85229	-1.72164	5.81764	0.00893	0.737	-1.62535	-0.367424	1.76586	1.10732	2.83e-07	0.00216814	0.0011496	7.02e-08	0.0989	6.93e-06	0.992955	0.468746	0.118057	0.716746	0.0910292	0.279887	1.3e-06	0.00598	0.00330947	3.56e-07	0.187332	2.64e-05	0.998599	0.639895	0.217541	0.841771	0.174425	0.437931	23.5952	3.04e-08	-1	-1	1	-1	0	1	0	0	0	0	0	0
FBgn0033364	1.0989	-11.0929	-8.68418	2.40871	-11.3668	-6.87188	4.49493	0.00761944	0.281547	-1.80468	-0.273927	2.08622	1.8123	-10.53	-8.11922	7.60437	-10.7949	-6.13125	9.77354	0.00519	1.10353	-3.63	-0.183909	3.73585	1.16979	3.78e-10	4e-08	1.19e-07	2.36e-10	3.3e-06	1.51e-09	0.995903	0.281496	0.00143529	0.855737	0.00111726	0.254366	3.1e-09	2.11e-07	5.82e-07	2.05e-09	1.31e-05	1.06e-08	0.998599	0.439854	0.00407158	0.931479	0.00322257	0.406396	63.4354	1.75e-12	-1	-1	1	-1	-1	1	0	0	-1	0	1	0
FBgn0033365	2.01237	-2.45894	-2.94494	-0.486004	-2.19362	-2.64406	-0.450446	-0.02167	-0.286993	-0.322551	0.265323	0.0355578	0.300881	-8.91905	-11.0438	-2.72688	-7.7375	-9.70945	-2.34895	-0.0635	-1.44	-1.90361	0.671	0.136	0.789	7.84e-09	1.53e-10	0.0121828	8.96e-08	1.7e-09	0.0280275	0.95	0.164225	0.0699	0.509112	0.893174	0.438125	4.72e-08	1.4e-09	0.0290995	4.46e-07	1.19e-08	0.0617899	0.984051	0.286319	0.138707	0.676598	0.952936	0.610225	49.8995	2.07e-11	-1	-1	0	-1	-1	0	0	0	0	0	0	0
FBgn0033366	5.92393	-1.78212	-2.2893	-0.507179	-1.56729	-1.76537	-0.198082	-0.0255864	-0.240411	-0.549508	0.214824	0.309097	0.523921	-14.7874	-19.0817	-4.52073	-12.9167	-14.6157	-1.75217	-0.2	-2.12	-4.9049	1.26	1.94	3.08	4.72e-13	2.33e-15	0.000162159	7.21e-12	5.99e-13	0.0934046	0.844	0.045	6.3e-05	0.221986	0.0649624	0.00542575	9.28e-12	1.02e-13	0.000522669	9.72e-11	1.14e-11	0.178346	0.92402	0.0940942	0.000213691	0.36548	0.130158	0.0139195	135.05	5.72e-16	-1	-1	0	-1	-1	0	0	0	0	0	0	0
FBgn0033367	5.29004	-2.4305	-3.22711	-0.79661	-2.0453	-2.89628	-0.850974	-0.344404	-0.729602	-0.675237	0.385198	-0.0543645	0.330834	-15.3795	-20.5829	-6.07287	-11.9736	-17.2523	-6.30073	-1.82	-5.38	-5.17433	1.65528	-0.288748	1.44025	2.11e-13	4.65e-16	3.79e-06	3.21e-11	1.94e-14	2.22e-06	0.0818356	2e-05	3.26e-05	0.111794	0.775426	0.163609	4.63e-12	2.66e-14	1.49e-05	3.56e-10	6.05e-13	9.02e-06	0.159182	7.2e-05	0.000114532	0.207845	0.881291	0.285407	166.81	5.78e-17	-1	-1	0	-1	-1	0	0	0	0	0	0	0
FBgn0033368	2.73275	-2.37074	-2.47081	-0.100064	-2.688	-2.72972	-0.0417194	-0.171611	0.145642	0.0872968	-0.317252	0.0583448	-0.258907	-8.43658	-8.8746	-0.541197	-9.31966	-9.54438	-0.236148	-0.48	0.788	0.493606	-0.787848	0.228151	-0.649	2.07e-08	8.57e-09	0.593706	3.58e-09	2.33e-09	0.815461	0.636153	0.438674	0.626383	0.439032	0.821595	0.52314	1.15e-07	5.11e-08	0.749461	2.31e-08	1.57e-08	0.906863	0.782835	0.610762	0.775333	0.611085	0.910711	0.689039	43.8479	7.64e-11	-1	-1	0	-1	-1	0	0	0	0	0	0	0
FBgn0033369	0.755649	-10.5686	-7.90272	2.66592	-10.1918	-6.07765	4.11418	0.40386	0.027059	-1.4212	0.376801	1.44826	1.82506	-11.7996	-8.55971	8.36514	-11.3802	-6.29466	9.66387	0.324	0.12	-2.95332	0.297489	2.72333	1.36617	4.27e-11	1.61e-08	2.4e-08	8.61e-11	2.25e-06	1.85e-09	0.748888	0.905909	0.00724949	0.768831	0.0122812	0.185427	4.57e-10	9.15e-08	1.32e-07	8.45e-10	9.14e-06	1.28e-08	0.863826	0.960126	0.0181531	0.87705	0.0293127	0.316235	71.3943	5.1e-13	-1	-1	1	-1	-1	1	0	0	-1	0	1	0
FBgn0033371	2.17479	-10.0287	-7.05003	2.97862	-10.8883	-6.29833	4.58998	-0.693941	0.165716	-1.44564	-0.859657	1.61136	0.7517	-8.42267	-5.84791	8.33707	-8.51724	-4.74247	9.7628	-0.403	0.547	-2.852	-0.492079	2.72882	0.419091	2.13e-08	6.45e-06	2.54e-08	1.76e-08	9.39e-05	1.54e-09	0.690524	0.589721	0.00915962	0.627445	0.0121296	0.679135	1.18e-07	2.46e-05	1.39e-07	9.92e-08	0.000311796	1.08e-08	0.823537	0.746104	0.0224624	0.776174	0.0289828	0.815052	46.502	4.22e-11	-1	-1	1	-1	-1	1	0	0	-1	0	1	0
FBgn0033372	0.53491	4.73461	6.01228	1.27768	5.23299	5.35807	0.125075	-0.00854377	-0.506928	0.645675	0.498384	-1.1526	-0.654219	10.3416	11.1435	1.88249	10.6817	10.9553	0.188749	-0.0427	-0.792	0.922179	0.743	-1.21511	-0.898386	5.3e-10	1.29e-10	0.0728049	2.88e-10	1.78e-10	0.851987	0.966334	0.436578	0.366248	0.465031	0.236959	0.378522	4.18e-09	1.2e-09	0.143733	2.45e-09	1.6e-09	0.92931	0.992685	0.608663	0.536502	0.63648	0.384643	0.549487	62.5552	2.02e-12	1	1	0	1	1	0	0	0	0	0	0	0
FBgn0033373	5.5172	-0.0255558	-0.0246333	0.000922551	0.0139118	0.193178	0.179266	-0.0331766	-0.0726443	-0.250987	0.0394677	0.178343	0.217811	-0.171204	-0.165286	0.00617841	0.0928516	1.28673	1.19103	-0.222	-0.485	-1.6738	0.186612	0.841182	1.02963	0.865598	0.870199	0.995125	0.927	0.211	0.246094	0.82606	0.63261	0.108058	0.853642	0.409124	0.314158	0.937359	0.94	0.998599	0.971553	0.351221	0.396208	0.913418	0.780235	0.20195	0.930246	0.581066	0.478301	0.797193	0.56319	0	0	0	0	0	0	0	0	0	0	0	0
FBgn0033374	2.90687	5.8454	6.46867	0.623263	6.40245	6.33661	-0.0658371	-0.0274255	-0.584468	0.104632	0.557043	-0.6891	-0.132058	33.233	32.9969	2.49965	32.687	33.6176	-0.254935	-0.323	-2.35	0.404954	2.11598	-1.91962	-0.485585	1.4e-20	1.64e-20	0.0202174	2.02e-20	1.09e-20	0.801096	0.749518	0.028246	0.689348	0.04567	0.0677133	0.631971	1.18e-17	1.27e-17	0.0460381	1.46e-17	1.05e-17	0.897616	0.864244	0.0622166	0.822681	0.0954112	0.134919	0.77976	586.765	5.48e-23	1	1	0	1	1	0	0	0	0	0	0	0
FBgn0033375	3.61488	0.630625	0.327079	-0.303547	0.627659	0.310902	-0.316757	-0.00779966	-0.00483326	0.00837661	-0.0029664	-0.0132099	-0.0161763	4.9591	2.713	-2.29603	4.93322	2.61754	-2.4323	-0.0676783	-0.0349932	0.0675866	-0.0164905	-0.0711836	-0.0955813	5.52e-05	0.0125712	0.031373	5.88e-05	0.015576	0.0234179	0.946641	0.972395	0.946714	0.986989	0.943882	0.924702	0.00018843	0.0299	0.0683341	0.000200059	0.0363405	0.0525942	0.982173	0.995661	0.982199	0.998599	0.980559	0.970384	9.90999	4.18e-05	0	0	0	0	0	0	0	0	0	0	0	0
FBgn0033376	3.97829	0.950511	0.388184	-0.562326	0.582939	0.359469	-0.22347	0.133163	0.500735	0.161879	-0.367572	0.338857	-0.0287156	4.97895	2.23286	-2.84649	3.34552	2.15444	-1.25378	0.809847	2.51	0.919025	-1.42211	1.27355	-0.11917	5.26e-05	0.0358435	0.00927629	0.00287299	0.0421967	0.222833	0.426536	0.0197223	0.36786	0.16875	0.215863	0.906202	0.000179971	0.0769	0.0227237	0.00775735	0.0889832	0.366574	0.598861	0.0450165	0.538144	0.29277	0.357415	0.960224	8.62275	0.00011252	0	0	0	0	0	0	0	0	0	0	0	0
FBgn0033377	7.43147	-1.62821	0.295441	1.92365	-1.70238	0.708024	2.41041	0.000865289	0.0750384	-0.411718	-0.0741731	0.486756	0.412583	-10.2523	1.87463	12.0917	-10.7121	4.47515	15.0869	0.00549947	0.468	-2.59808	-0.330138	2.15889	1.84755	6.23e-10	0.0739251	2.65e-11	2.73e-10	0.00018144	3.13e-13	0.995661	0.644387	0.016266	0.744359	0.0418101	0.0778978	4.83e-09	0.146	3.02e-10	2.33e-09	0.000581157	6.52e-12	0.998599	0.788988	0.0378061	0.860705	0.088255	0.152477	82.615	1.1e-13	-1	0	1	-1	0	1	0	0	0	0	0	0
FBgn0033378	4.5221	1.42481	1.17287	-0.251939	1.35815	1.52494	0.166796	-0.07547	-0.00880901	-0.427544	-0.066661	0.418735	0.352074	10.1925	8.68483	-1.68967	9.69017	10.8329	1.08307	-0.603	-0.0574145	-2.85606	-0.336753	1.95344	1.80482	6.94e-10	1.25e-08	0.104943	1.76e-09	2.21e-10	0.290284	0.552312	0.954723	0.00907469	0.739434	0.0633518	0.0845464	5.32e-09	7.24e-08	0.197038	1.23e-08	1.93e-09	0.450386	0.714305	0.986684	0.0222731	0.857274	0.127336	0.163715	53.4897	1.02e-11	1	1	0	1	1	0	0	0	0	0	0	0
FBgn0033379	5.35856	1.67585	1.529	-0.146848	1.5807	1.38969	-0.191004	-0.092874	0.00227724	0.0464337	-0.0951512	-0.0441564	-0.139308	19.7497	18.2748	-1.64905	18.6231	16.7347	-2.16418	-1.17095	0.0252813	0.532442	-0.7928	-0.352192	-1.18175	1.12e-15	5.8e-15	0.113073	3.89e-15	3.67e-14	0.041355	0.253908	0.980054	0.599655	0.436199	0.727981	0.249682	5.56e-14	2.18e-13	0.209872	1.56e-13	1.05e-12	0.0874112	0.405856	0.998599	0.754265	0.608309	0.84943	0.400724	181.147	2.35e-17	1	1	0	1	1	0	0	0	0	0	0	0
FBgn0033380	4.53573	2.059	1.95625	-0.102749	2.16439	2.10788	-0.0565107	-0.050248	-0.155644	-0.201882	0.105396	0.0462384	0.151634	14.2671	13.838	-0.643108	14.6436	14.6591	-0.342989	-0.405811	-0.941273	-1.26848	0.510203	0.201471	0.751979	9.78e-13	1.82e-12	0.526674	5.76e-13	5.64e-13	0.7348	0.688727	0.356592	0.217635	0.614893	0.842146	0.459882	1.74e-11	2.97e-11	0.692046	1.1e-11	1.08e-11	0.854099	0.822225	0.525982	0.35971	0.766427	0.923178	0.631588	110.457	4.98e-15	1	1	0	1	1	0	0	0	0	0	0	0
FBgn0033381	3.01132	1.45141	0.985811	-0.465596	1.5869	1.30775	-0.279152	-0.0747452	-0.210237	-0.396681	0.135492	0.186444	0.321936	10.4985	7.8946	-3.05308	10.9769	9.83037	-1.70615	-0.692846	-1.25	-2.7	0.677352	0.833585	1.76446	3.99e-10	6.41e-08	0.00574522	1.72e-10	1.36e-09	0.101789	0.495517	0.224869	0.0130675	0.505109	0.413304	0.0912695	3.27e-09	3.27e-07	0.0146768	1.55e-09	9.66e-09	0.191924	0.664399	0.369271	0.0310061	0.67296	0.585575	0.174812	55.0675	7.54e-12	1	0	0	1	1	0	0	0	0	0	0	0
FBgn0033382	6.79777	-0.859685	-0.254479	0.605206	-1.03597	-0.286697	0.749269	0.0099944	0.186276	0.0422124	-0.176281	0.144063	-0.032218	-7.73102	-2.28185	5.45852	-9.30759	-2.57434	6.76157	0.0893545	1.68	0.38	-1.12043	0.919029	-0.20442	9.09e-08	0.0323294	1.64e-05	3.66e-09	0.0171	7.71e-07	0.929593	0.106147	0.7074	0.274382	0.367858	0.839869	4.52e-07	0.0702	5.95e-05	2.36e-08	0.0396537	3.33e-06	0.973044	0.198952	0.835404	0.431137	0.538144	0.921697	31.4767	2e-09	0	0	0	-1	0	0	0	0	0	0	0	0
FBgn0033387	5.2919	-2.54625	-2.43502	0.111234	-1.55288	-1.79447	-0.241597	1.78729	0.793916	1.14675	0.993377	-0.352831	0.640546	-11.4665	-10.9494	0.659109	-9.0716	-10.5299	-1.50548	7.88044	4.82	6.97	3.54295	-1.51505	2.28622	7.44e-11	1.8e-10	0.516535	5.8e-09	3.78e-10	0.146	6.61e-08	7.84e-05	4.81e-07	0.00178577	0.143724	0.0320316	7.43e-10	1.62e-09	0.68312	3.59e-08	3.1e-09	0.259948	3.36e-07	0.000262792	2.14e-06	0.00499067	0.256323	0.0696125	86.0287	7.15e-14	-1	-1	0	-1	-1	0	1	0	1	0	0	0
FBgn0033388	1.51308	-2.53849	-2.83396	-0.295476	-0.9194	-1.13768	-0.218281	4.48268	2.86359	2.78639	1.61909	0.0771945	1.69628	-5.31366	-6.06535	-0.803427	-4.36691	-5.58186	-1.2553	10.4658	9.59368	10.081	3.10132	0.189757	3.32762	2.33e-05	3.86e-06	0.43016	0.000236939	1.22e-05	0.222291	4.24e-10	2.12e-09	8.52e-10	0.00513018	0.851206	0.00299871	8.3e-05	1.52e-05	0.602286	0.000748491	4.49e-05	0.365861	3.44e-09	1.44e-08	6.39e-09	0.0132149	0.928835	0.0080691	76.7452	2.39e-13	-1	-1	0	0	-1	0	1	1	1	1	0	1
FBgn0033389	-0.385922	2.88321	3.32924	0.446036	1.32718	0.976777	-0.350403	-0.315315	1.24071	2.03715	-1.55603	-0.796439	-2.35246	5.38709	5.96641	0.668882	2.73811	2.12031	-0.672388	-0.777763	2.07644	3.39891	-2.15495	-0.941065	-3.25109	1.95e-05	4.87e-06	0.510397	0.0118771	0.0452667	0.508204	0.444835	0.0495067	0.00252764	0.0421521	0.356696	0.00359938	7.02e-05	1.89e-05	0.677769	0.028436	0.094665	0.675752	0.616678	0.102479	0.00688952	0.0888993	0.526088	0.00954584	12.0738	9.38e-06	1	1	0	1	0	0	0	0	1	0	0	-1
FBgn0033391	6.56292	0.917466	0.974417	0.0569508	0.879164	0.587345	-0.291819	0.0305745	0.0688762	0.417646	-0.0383017	-0.34877	-0.387072	11.5424	12.2547	0.708772	11.0775	7.44799	-3.66777	0.389	0.859	5.24	-0.340991	-3.08433	-3.45638	6.55e-11	2.04e-11	0.485768	1.44e-10	1.68e-07	0.00132	0.70113	0.399499	2.79e-05	0.736284	0.00533916	0.00220116	6.64e-10	2.4e-10	0.65553	1.33e-09	7.98e-07	0.00376262	0.831069	0.571272	9.87e-05	0.855049	0.0137079	0.00606091	66.2353	1.12e-12	0	0	0	0	0	0	0	0	0	0	0	0
FBgn0033392	3.78201	2.96793	2.6456	-0.322334	2.8577	3.08449	0.226788	0.0990535	0.20929	-0.339832	-0.110237	0.549122	0.438885	18.6928	18.142	-1.73034	18.9676	20.0796	1.21824	0.915	1.1	-1.87	-0.50364	2.08508	2.07209	3.6e-15	6.76e-15	0.0973065	2.64e-15	7.88e-16	0.235793	0.369673	0.283006	0.0751264	0.619425	0.0486451	0.0499462	1.47e-13	2.47e-13	0.184704	1.14e-13	4.14e-14	0.383204	0.540186	0.441608	0.147651	0.769897	0.100912	0.103268	192.946	1.18e-17	1	1	0	1	1	0	0	0	0	0	0	0
FBgn0033395	2.43631	-1.38345	-1.67424	-0.290797	-1.14077	-1.73251	-0.59174	0.174576	-0.0681026	0.23284	0.242679	-0.300943	-0.058264	-6.16901	-7.70581	-1.66168	-5.18482	-8.41002	-3.49882	0.687	-0.369	1.47007	0.772452	-1.23656	-0.194598	3.02e-06	9.59e-08	0.110491	3.18e-05	2.19e-08	0.00198689	0.499072	0.715907	0.155431	0.447909	0.22904	0.847459	1.21e-05	4.75e-07	0.205783	0.0001118	1.21e-07	0.00551113	0.667574	0.841273	0.273687	0.619761	0.374501	0.926475	28.2035	5.73e-09	-1	-1	0	-1	-1	0	0	0	0	0	0	0
FBgn0033397	4.44629	-3.77295	-3.72029	0.0526572	-2.59619	-2.64912	-0.0529354	1.25969	0.0829271	0.18852	1.17676	-0.105593	1.07117	-17.2221	-16.9794	0.4217	-15.5044	-15.8746	-0.429857	5.11857	0.667	1.52459	4.26763	-0.602	3.89	2.02e-14	2.71e-14	0.677258	1.79e-13	1.1e-13	0.671401	3.74e-05	0.512	0.141	0.000302652	0.553154	0.000767722	6.25e-13	8.09e-13	0.813731	4.01e-12	2.65e-12	0.809524	0.000130345	0.678906	0.252875	0.000942919	0.71498	0.00226545	148.807	2e-16	-1	-1	0	-1	-1	0	1	0	0	1	0	1
FBgn0033400	4.39662	1.27186	1.061	-0.210863	1.33251	1.28343	-0.0490827	-0.0389279	-0.0995784	-0.261358	0.0606505	0.16178	0.22243	12.4113	10.6903	-1.92562	12.8315	12.6552	-0.436532	-0.424898	-0.877	-2.41197	0.415713	1.03077	1.56752	1.59e-11	2.84e-10	0.0669209	8.23e-12	1.08e-11	0.666624	0.674959	0.389771	0.0244725	0.68157	0.313634	0.130992	1.93e-10	2.41e-09	0.133544	1.09e-10	1.38e-10	0.805997	0.812127	0.561259	0.0546901	0.8169	0.477756	0.237343	80.549	1.43e-13	1	1	0	1	1	0	0	0	0	0	0	0
FBgn0033401	5.43891	0.847047	0.571988	-0.275059	0.724994	0.395344	-0.329649	0.0117583	0.133812	0.188402	-0.122053	-0.0545905	-0.176644	8.29901	5.69993	-2.64173	7.16312	3.98581	-3.22662	0.12	1.27	1.86	-0.849123	-0.374233	-1.25193	2.75e-08	9.17e-06	0.0147563	3.13e-07	0.000606	0.00382	0.905767	0.215385	0.0760892	0.404784	0.711745	0.223492	1.49e-07	3.44e-05	0.0346005	1.43e-06	0.00181209	0.0100733	0.960035	0.356825	0.149318	0.576527	0.83833	0.367469	25.5084	1.47e-08	0	0	0	0	0	0	0	0	0	0	0	0
FBgn0033402	6.04483	0.158208	-0.199061	-0.357269	0.111989	-0.288214	-0.400202	-0.0067918	0.0394273	0.0823605	-0.0462191	-0.0429332	-0.0891523	1.94136	-2.46633	-4.39892	1.3757	-3.58073	-4.95079	-0.0838	0.482	1.03	-0.401255	-0.37467	-0.782126	0.0648806	0.0217462	0.000218954	0.182	0.00163	5.63e-05	0.933941	0.634769	0.315246	0.692029	0.711425	0.442319	0.130011	0.0492	0.000694345	0.312278	0.00458394	0.000192128	0.975467	0.781795	0.479558	0.824672	0.838119	0.614226	9.25767	6.83e-05	0	0	0	0	0	0	0	0	0	0	0	0
FBgn0033403	2.06989	-1.16438	-1.73998	-0.575596	-1.73713	-2.47927	-0.742139	-0.103342	0.469404	0.635948	-0.572746	-0.166543	-0.739289	-3.14039	-4.9853	-1.94758	-4.83354	-7.36658	-2.98136	-0.246	1.56	2.62082	-1.10918	-0.431004	-1.52476	0.00467913	5.18e-05	0.0640885	7.51e-05	2e-07	0.00679232	0.807776	0.132533	0.0154622	0.279102	0.670579	0.141295	0.0121452	0.000177	0.12862	0.000252284	9.42e-07	0.0171092	0.90186	0.23965	0.0360965	0.436939	0.808889	0.252815	17.6839	4.01e-07	-1	-1	0	-1	-1	0	0	0	0	0	0	0
FBgn0033405	1.66369	-1.70399	-1.9126	-0.208617	-1.5041	-2.30333	-0.799231	-0.19485	-0.394733	0.195881	0.199883	-0.590614	-0.390731	-4.61263	-5.29381	-0.727681	-3.81809	-6.31024	-2.72246	-0.443	-1.26	0.739094	0.370117	-1.43936	-0.760795	0.0001293	2.44e-05	0.474336	0.000914	2.17e-06	0.0123053	0.662063	0.220593	0.467514	0.714767	0.163859	0.454703	0.000422041	8.69e-05	0.644913	0.00266826	8.84e-06	0.0293638	0.802563	0.363624	0.638792	0.840493	0.285788	0.626618	14.948	1.67e-06	-1	-1	0	-1	-1	0	0	0	0	0	0	0
FBgn0033408	-2.66482	-4.77969	-2.60295	2.17675	-4.76322	-1.00261	3.76061	0.00761944	-0.00885335	-1.59272	0.0164728	1.58386	1.60034	-6.5454	-3.21416	3.41364	-6.52589	-1.13959	5.19349	0.00861	-0.0166	-1.98	0.0159547	1.64156	1.33832	1.26e-06	0.0039296	0.00243973	1.32e-06	0.266	3.11e-05	0.993204	0.986881	0.0601646	0.987412	0.114628	0.1942	5.3e-06	0.0104	0.0066687	5.52e-06	0.421481	0.000109576	0.998599	0.998599	0.121708	0.998599	0.212245	0.328162	18.3931	2.85e-07	-1	-1	1	-1	0	1	0	0	0	0	0	0
FBgn0033413	6.23958	0.0347561	-0.0371879	-0.071944	-0.00489583	0.271819	0.276715	0.0199613	0.0596133	-0.289046	-0.0396519	0.348659	0.309007	0.292593	-0.313726	-0.605678	-0.0412788	2.28517	2.3244	0.168	0.502	-2.43	-0.236219	2.07323	1.84012	0.772523	0.756628	0.550808	0.967	0.0321	0.0295362	0.867764	0.6209	0.0235493	0.815406	0.0498305	0.0790205	0.879281	0.869	0.713118	0.993267	0.0697499	0.0647643	0.93857	0.771083	0.0528532	0.906848	0.103058	0.154403	1.69755	0.176281	0	0	0	0	0	0	0	0	0	0	0	0
FBgn0033421	4.68185	0.33052	0.215899	-0.114621	0.198489	0.13451	-0.0639782	-0.0753058	0.0567252	0.00608279	-0.132031	0.0506424	-0.0813886	2.60769	1.72485	-0.889724	1.56656	1.07721	-0.503108	-0.608702	0.437	0.0482	-0.736709	0.279764	-0.460331	0.0159218	0.0983087	0.383057	0.131217	0.293	0.62	0.548837	0.665953	0.962017	0.468935	0.782222	0.64971	0.0370805	0.186	0.554218	0.237684	0.453398	0.770219	0.711469	0.805455	0.990435	0.640059	0.885517	0.792989	1.92631	0.129798	0	0	0	0	0	0	0	0	0	0	0	0
FBgn0033423	4.68429	-0.550752	-1.30833	-0.757579	-0.35357	-1.19821	-0.84464	-0.21113	-0.408312	-0.321251	0.197182	-0.0870607	0.110121	-3.1928	-7.86361	-4.74698	-1.94053	-6.95154	-5.07279	-1.15	-2.38	-2.08168	0.785881	-0.37748	0.459669	0.00413369	6.85e-08	9.29e-05	0.065	5.02e-07	4.18e-05	0.261363	0.0260942	0.0489827	0.44016	0.709365	0.650178	0.0108399	3.48e-07	0.0003086	0.130201	2.23e-06	0.000144937	0.41506	0.0579295	0.101523	0.612147	0.836736	0.793406	25.0703	1.73e-08	0	-1	0	0	-1	0	0	0	0	0	0	0
FBgn0033426	5.66675	-0.37145	-0.87659	-0.505139	-0.551731	-1.00016	-0.448429	-0.115595	0.0646857	0.00797592	-0.180281	0.0567098	-0.123571	-3.67955	-8.81149	-5.13753	-5.44562	-10.0102	-4.58272	-1.13	0.65	0.0825595	-1.26049	0.408815	-0.876419	0.00128163	9.72e-09	3.57e-05	1.69e-05	9.71e-10	0.000139186	0.272234	0.522416	0.934934	0.220447	0.686552	0.390091	0.00366431	5.73e-08	0.000124736	6.13e-05	7.18e-09	0.000452413	0.428505	0.68846	0.975937	0.363411	0.82062	0.561582	35.8074	5.71e-10	0	0	0	0	-1	0	0	0	0	0	0	0
FBgn0033427	3.77502	0.554825	1.62622	1.0714	0.525066	1.40076	0.875692	-0.0859965	-0.0562373	0.13947	-0.0297593	-0.195708	-0.225467	4.3628	10.7453	6.79453	4.08017	9.6663	5.78343	-0.716	-0.416	0.81229	-0.164486	-0.895231	-1.07605	0.000239352	2.58e-10	7.16e-07	0.00048	1.85e-09	7.52e-06	0.48134	0.681648	0.425162	0.870822	0.38017	0.293345	0.000755707	2.22e-09	3.11e-06	0.00145542	1.28e-08	2.85e-05	0.651455	0.816969	0.597534	0.940197	0.551157	0.454016	43.2907	8.68e-11	0	1	1	0	1	0	0	0	0	0	0	0
FBgn0033428	6.35813	0.177303	0.0869032	-0.0903998	0.354274	0.238676	-0.115597	-0.0289526	-0.205923	-0.180726	0.176971	-0.0251974	0.151773	1.88029	0.923589	-0.957043	3.74087	2.53208	-1.21769	-0.308	-2.17	-1.91502	1.32421	-0.188154	1.13955	0.0731167	0.365529	0.348747	0.0011	0.0188	0.235997	0.760872	0.0410934	0.0683272	0.19877	0.852448	0.266495	0.144272	0.536	0.51735	0.00318547	0.0431655	0.383443	0.871805	0.0869366	0.136001	0.334348	0.92956	0.421496	4.91191	0.00348849	0	0	0	0	0	0	0	0	0	0	0	0
FBgn0033429	2.5532	0.0867169	0.393978	0.307261	0.158975	0.999547	0.840573	-0.00542307	-0.0776808	-0.610993	0.0722577	0.533312	0.60557	0.455309	1.98849	1.51456	0.824236	4.61214	3.77768	-0.0291904	-0.394	-2.69	0.266572	1.77115	2.0623	0.653263	0.0590935	0.143848	0.418484	0.000129	0.00101	0.976971	0.697625	0.0133323	0.792234	0.0901237	0.0509476	0.796018	0.12	0.256497	0.590845	0.000422529	0.00292708	0.997949	0.828585	0.0315688	0.892114	0.172907	0.105106	6.40767	0.000774961	0	0	0	0	0	0	0	0	0	0	0	0
FBgn0033431	4.76112	-2.26917	-1.52669	0.74248	-2.13813	-1.11252	1.02561	-0.201827	-0.332866	-0.615994	0.131039	0.283128	0.414167	-15.9031	-10.5056	6.00889	-14.3423	-7.22237	7.9637	-1.21	-2.74	-4.71641	0.635007	1.58637	1.95574	1.06e-13	3.94e-10	4.4e-06	8.79e-13	2.75e-07	5.54e-08	0.238602	0.011919	0.000100155	0.531848	0.126654	0.0630635	2.56e-12	3.23e-09	1.72e-05	1.58e-11	1.27e-06	2.85e-07	0.386687	0.0285251	0.000331291	0.696689	0.23073	0.126832	100.967	1.3e-14	-1	-1	0	-1	-1	1	0	0	0	0	0	0
FBgn0033434	6.24813	-1.09284	-0.673604	0.419231	-1.12158	-0.565463	0.556118	0.0932529	0.121998	-0.0148884	-0.0287452	0.136887	0.108141	-13.0187	-7.98357	5.07615	-13.415	-6.72953	6.75208	1.09	1.49	-0.179578	-0.242625	1.1736	0.908158	6.17e-12	5.32e-08	4.15e-05	3.39e-12	8.29e-07	7.88e-07	0.286849	0.150927	0.859096	0.810501	0.252866	0.373448	8.5e-11	2.74e-07	0.000143805	5.07e-11	3.57e-06	3.4e-06	0.446207	0.267123	0.933543	0.903655	0.404621	0.54411	71.0272	5.38e-13	-1	0	0	-1	0	0	0	0	0	0	0	0
FBgn0033437	3.19997	-2.4207	-2.83686	-0.416166	-2.06366	-2.30789	-0.244226	-0.0567118	-0.413749	-0.585689	0.357038	0.17194	0.528977	-10.7234	-12.798	-2.8971	-8.76803	-10.0059	-1.54432	-0.198626	-2.63	-4.06	1.09481	0.804786	1.65357	2.68e-10	8.67e-12	0.00825659	1.06e-08	9.78e-10	0.137	0.844345	0.0152966	0.000505066	0.285218	0.429391	0.112142	2.29e-09	1.14e-10	0.0204345	6.21e-08	7.23e-09	0.245693	0.924553	0.0357446	0.00152609	0.444267	0.601594	0.208404	65.3532	1.28e-12	-1	-1	0	-1	-1	0	0	0	0	0	0	0
FBgn0033438	4.09825	-0.797045	-1.29204	-0.49499	-1.23382	-1.73221	-0.49839	0.704692	1.14147	1.14487	-0.436778	-0.00340052	-0.440179	-4.59858	-7.8047	-3.36734	-8.70917	-12.5222	-4.12128	4.05	8.09	8.96	-1.95116	-0.0178647	-2.04038	0.000133852	7.77e-08	0.00272663	1.19e-08	1.33e-11	0.000434	0.000511737	4.24e-08	7.25e-09	0.0636376	0.985905	0.0532556	0.00043593	3.91e-07	0.00738938	6.93e-08	1.66e-10	0.00132355	0.00154497	2.22e-07	4.39e-08	0.127818	0.998599	0.109238	74.7616	3.15e-13	0	-1	0	-1	-1	0	0	1	1	0	0	0
FBgn0033439	0.977215	-1.59383	-1.97999	-0.386159	-1.68869	-1.01959	0.669097	-0.197303	-0.102448	-1.1577	-0.094855	1.05526	0.960401	-3.95102	-5.092	-1.20842	-4.04596	-2.3341	1.81874	-0.419942	-0.300551	-3.32445	-0.163414	2.16552	1.64222	0.00065972	3.99e-05	0.239469	0.000522448	0.0289311	0.082329	0.678523	0.766525	0.00302156	0.871656	0.0412406	0.114491	0.00196367	0.00013861	0.387799	0.00157586	0.0635706	0.160023	0.814584	0.875603	0.00812526	0.940563	0.0872032	0.212045	10.1331	3.55e-05	-1	-1	0	-1	0	0	0	0	-1	0	0	0
FBgn0033440	0.85297	-5.78731	-3.97773	1.80959	-6.76549	-3.89032	2.87518	-1.00428	-0.0261001	-1.09169	-0.978182	1.06559	0.0874078	-10.6075	-6.84631	6.07153	-10.9181	-5.70396	7.96032	-1.26	-0.118	-2.64625	-1.18479	2.27553	0.0975579	3.29e-10	6.37e-07	3.8e-06	1.9e-10	9.09e-06	5.58e-08	0.219658	0.90728	0.0146079	0.248503	0.0327643	0.92315	2.75e-09	2.78e-06	1.5e-05	1.7e-09	3.41e-05	2.87e-07	0.362383	0.960793	0.0342852	0.399241	0.0710368	0.969529	55.5678	6.87e-12	-1	-1	1	-1	-1	1	0	0	-1	0	0	0
FBgn0033442	2.18006	-11.2183	-8.60537	2.61294	-11.3619	-7.48363	3.87828	0.00761944	0.151217	-1.11413	-0.143597	1.26534	1.12174	-12.1296	-9.24343	10.7891	-12.2853	-7.9401	13.6939	0.00591	0.695	-3.68141	-0.109788	3.3956	0.846742	2.5e-11	4.15e-09	2.39e-10	1.94e-11	5.83e-08	2.24e-12	0.995339	0.493893	0.00127584	0.913554	0.00254784	0.406082	2.86e-10	2.65e-08	2.07e-09	2.3e-10	2.99e-07	3.56e-11	0.998599	0.662864	0.00364847	0.964265	0.00694077	0.577915	94.5828	2.61e-14	-1	-1	1	-1	-1	1	0	0	-1	0	1	0
FBgn0033443	3.65908	-1.91484	-1.72899	0.185848	-1.90308	-1.87885	0.0242261	0.423284	0.411523	0.573145	0.0117607	-0.161622	-0.149861	-8.65351	-7.75063	1.12892	-9.48287	-9.40701	0.162922	1.66	2.63461	3.64	0.0393691	-0.728559	-0.500497	1.33e-08	8.72e-08	0.270859	2.62e-09	3.02e-09	0.872	0.110368	0.014993	0.00141646	0.968944	0.473809	0.6216	7.68e-08	4.34e-07	0.426735	1.74e-08	1.99e-08	0.940819	0.205578	0.0350982	0.00402211	0.994005	0.644468	0.771617	46.0734	4.64e-11	-1	-1	0	-1	-1	0	0	0	0	0	0	0
FBgn0033446	7.82496	-1.32559	-2.32663	-1.00104	-1.62221	-2.32821	-0.706004	-0.696256	-0.399638	-0.694672	-0.296617	0.295034	-0.00158372	-6.23072	-10.8615	-4.64509	-7.58097	-10.8191	-3.29776	-3.26	-1.87	-3.21427	-0.982993	0.971247	-0.00521587	2.62e-06	2.1e-10	0.00011937	1.26e-07	2.26e-10	0.00322051	0.00348552	0.0742788	0.00392858	0.336095	0.341783	0.995884	1.05e-05	1.85e-09	0.000391236	6.1e-07	1.97e-09	0.00861514	0.00927019	0.146231	0.0103487	0.503343	0.509715	0.998599	53.1579	1.08e-11	-1	-1	-1	-1	-1	0	0	0	0	0	0	0
FBgn0033447	1.80554	-5.80656	-4.42896	1.37759	-6.19454	-4.39599	1.79855	-0.412655	-0.0246724	-0.44563	-0.387982	0.420958	0.0329759	-12.0656	-8.90631	6.16534	-12.1675	-8.26163	7.44719	-0.611	-0.133	-1.63884	-0.553814	1.27944	0.045278	2.77e-11	8.04e-09	3.05e-06	2.35e-11	2.97e-08	1.68e-07	0.547492	0.895227	0.115198	0.585185	0.213817	0.964286	3.13e-10	4.83e-08	1.22e-05	2.71e-10	1.6e-07	7.99e-07	0.710398	0.954161	0.213129	0.742334	0.354627	0.991622	70.7598	5.6e-13	-1	-1	1	-1	-1	1	0	0	0	0	0	0
FBgn0033448	6.53016	-1.46875	-2.07666	-0.60791	-1.64679	-1.99041	-0.343619	0.25025	0.428293	0.164002	-0.178043	0.264292	0.0862483	-11.5278	-16.3365	-4.96875	-13.0956	-15.7969	-2.81293	1.91	3.5	1.34177	-0.994569	1.52867	0.48188	6.72e-11	6.06e-14	5.39e-05	5.49e-12	1.21e-13	0.0100174	0.0684667	0.00196844	0.193097	0.330554	0.140327	0.634559	6.78e-10	1.6e-12	0.000184264	7.67e-11	2.88e-12	0.0243584	0.136242	0.00546438	0.326695	0.497111	0.251408	0.781654	116.826	2.73e-15	-1	-1	0	-1	-1	0	0	0	0	0	0	0
FBgn0033449	3.56228	0.452097	1.72093	1.26884	0.374293	2.04353	1.66924	-0.0707891	0.00701434	-0.39339	-0.0778035	0.400404	0.3226	2.99606	9.25356	6.59488	2.4734	10.19	8.11715	-0.493	0.0443	-1.68944	-0.364069	1.42182	1.17951	0.00656378	4.07e-09	1.13e-06	0.0214	6.98e-10	4.02e-08	0.626525	0.965068	0.104989	0.719216	0.168834	0.250554	0.016578	2.6e-08	4.76e-06	0.0485092	5.35e-09	2.12e-07	0.77542	0.991935	0.197102	0.843429	0.292878	0.401771	42.253	1.11e-10	0	1	1	0	1	1	0	0	0	0	0	0
FBgn0033450	1.32977	2.07523	1.9303	-0.14493	2.30309	2.35801	0.0549141	-0.127075	-0.354936	-0.55478	0.227861	0.199844	0.427705	7.75144	7.45487	-0.451696	8.10525	8.37537	0.157491	-0.659741	-1.05	-1.67875	0.583656	0.421751	1.11817	8.7e-08	1.65e-07	0.655825	4.12e-08	2.35e-08	0.876267	0.516137	0.307056	0.107078	0.565275	0.677221	0.275329	4.34e-07	7.87e-07	0.797939	2.17e-07	1.29e-07	0.943216	0.682787	0.470075	0.200398	0.725634	0.813703	0.432263	34.3752	8.52e-10	1	1	0	1	1	0	0	0	0	0	0	0
FBgn0033451	4.68052	1.26824	0.885541	-0.3827	1.0126	0.758784	-0.253813	0.120793	0.376438	0.24755	-0.255644	0.128888	-0.126757	9.64495	7.07109	-2.76848	8.08309	6.26217	-1.96064	1.03046	2.71	1.92	-1.40762	0.680554	-0.727411	1.92e-09	3.84e-07	0.0110858	4.31e-08	2.43e-06	0.0624546	0.313777	0.0125517	0.0676705	0.17295	0.503118	0.474498	1.32e-08	1.73e-06	0.026699	2.26e-07	9.82e-06	0.12578	0.477912	0.0298988	0.134841	0.298771	0.671189	0.645046	36.7411	4.44e-10	1	0	0	1	0	0	0	0	0	0	0	0
FBgn0033453	4.44308	1.98912	1.79294	-0.196182	1.99505	1.8259	-0.169152	0.0691184	0.0631884	0.0361585	0.00592998	0.02703	0.0329599	17.633	16.5026	-1.57031	17.9542	17.1663	-1.39012	0.733157	0.496688	0.303118	0.0374501	0.15499	0.216778	1.23e-14	4.91e-14	0.130343	8.42e-15	2.16e-14	0.178135	0.471055	0.624242	0.764593	0.970457	0.878215	0.830341	4.08e-13	1.34e-12	0.236348	2.96e-13	6.63e-13	0.306176	0.642062	0.77364	0.874297	0.994768	0.944324	0.915989	160.74	8.65e-17	1	1	0	1	1	0	0	0	0	0	0	0
FBgn0033454	4.53667	2.53119	2.14896	-0.382225	2.06564	1.87755	-0.188093	-0.0773542	0.38819	0.194057	-0.465544	0.194132	-0.271411	23.5817	21.5338	-3.21355	20.5753	19.5165	-1.72139	-0.901	3.25	1.78265	-3.1676	1.20196	-1.95802	2.5e-17	1.77e-16	0.00393526	4.69e-16	1.44e-15	0.0989448	0.376939	0.00357928	0.0881835	0.00438777	0.241915	0.0627793	2.46e-15	1.19e-14	0.0103643	2.67e-14	6.9e-14	0.187404	0.547904	0.00949711	0.169752	0.0114502	0.390916	0.126342	246.574	8.03e-19	1	1	0	1	1	0	0	0	0	0	0	0
FBgn0033457	4.80052	0.045054	1.06891	1.02385	-0.00557663	1.34724	1.35282	-0.0128741	0.0377565	-0.29121	-0.0506306	0.328967	0.278336	0.323479	7.10078	6.7676	-0.040098	8.72633	8.74497	-0.0929	0.27	-1.76289	-0.257235	1.52034	1.29081	0.749329	3.6e-07	7.61e-07	0.968	1.15e-08	1.11e-08	0.926816	0.789507	0.0915392	0.799342	0.142397	0.209917	0.864092	1.63e-06	3.29e-06	0.993689	6.71e-08	6.49e-08	0.971542	0.890361	0.175249	0.896534	0.254451	0.349382	33.4014	1.13e-09	0	1	1	0	1	1	0	0	0	0	0	0
FBgn0033458	3.17224	4.4171	3.56169	-0.85541	4.871	4.17303	-0.697973	-0.0112275	-0.465133	-0.62257	0.453906	0.157437	0.611343	28.4075	28.0293	-4.66931	28.6391	29.1489	-3.37981	-0.136	-2.16	-3.60204	1.96968	0.5703	3.19369	4.38e-19	5.87e-19	0.00011246	3.67e-19	2.49e-19	0.00264625	0.892674	0.041644	0.00154743	0.0613454	0.574142	0.00412501	1.26e-16	1.54e-16	0.000369709	1.1e-16	8.52e-17	0.00718883	0.952682	0.0879396	0.00436731	0.123791	0.733162	0.0108188	440.92	1.31e-21	1	1	0	1	1	0	0	0	0	0	0	0
FBgn0033459	2.08336	2.59618	2.56232	-0.0338546	2.58324	2.63109	0.047847	-0.191141	-0.178204	-0.259906	-0.0129364	0.0817016	0.0687652	12.0141	12.0826	-0.124559	11.5108	11.946	0.169898	-1.4	-0.637	-0.950293	-0.0415233	0.208749	0.224908	3.01e-11	2.69e-11	0.901982	6.91e-11	3.36e-11	0.866613	0.175628	0.530879	0.352091	0.967246	0.836528	0.824087	3.37e-10	3.05e-10	0.957905	6.96e-10	3.71e-10	0.937946	0.302665	0.695785	0.521073	0.993172	0.919554	0.912316	75.9927	2.65e-13	1	1	0	1	1	0	0	0	0	0	0	0
FBgn0033460	7.33174	-0.0862778	0.508636	0.594914	-0.166099	0.488718	0.654817	0.0693263	0.149148	0.0892442	-0.0798213	0.0599034	-0.0199179	-0.852696	5.03017	5.88366	-1.63888	4.83392	6.47216	0.685	1.47	0.883717	-0.557367	0.418791	-0.139295	0.402841	4.64e-05	5.92e-06	0.115	7.5e-05	1.49e-06	0.500467	0.154823	0.386223	0.582796	0.679352	0.89046	0.574667	0.00016	2.28e-05	0.213115	0.000252061	6.21e-06	0.668765	0.272799	0.557546	0.74037	0.815203	0.951419	17.7619	3.86e-07	0	0	0	0	0	0	0	0	0	0	0	0
FBgn0033461	0.8433	-8.08105	-5.07668	3.00437	-9.06318	-4.34518	4.71801	-0.922262	0.0598663	-1.65377	-0.982128	1.71364	0.731508	-11.3449	-6.71411	9.2375	-11.7119	-5.00662	10.6806	-0.894	0.295	-3.24	-0.933788	3.12393	0.635506	9.14e-11	8.59e-07	4.2e-09	4.94e-11	4.91e-05	2.89e-10	0.381012	0.770453	0.00365684	0.360357	0.00486426	0.531528	8.91e-10	3.69e-06	2.67e-08	5.18e-10	0.00016887	2.45e-09	0.552047	0.878001	0.00968665	0.530041	0.0125836	0.696431	71.2427	5.21e-13	-1	-1	1	-1	-1	1	0	0	-1	0	1	0
FBgn0033463	6.53941	0.480024	0.215673	-0.264351	0.386576	0.130169	-0.256407	0.112333	0.205781	0.197837	-0.0934474	0.00794362	-0.0855038	4.222	1.90707	-2.31809	3.41653	1.15601	-2.26536	0.997	1.8	1.75018	-0.582575	0.0494398	-0.535772	0.000338682	0.0693992	0.0299358	0.00242	0.26	0.0334752	0.329333	0.0849724	0.0937547	0.56599	0.961006	0.597389	0.00104837	0.138	0.0655302	0.00662695	0.413177	0.0724042	0.495701	0.164416	0.178896	0.726199	0.989866	0.752409	7.37783	0.000320077	0	0	0	0	0	0	0	0	0	0	0	0
FBgn0033464	4.86641	-2.88407	-2.85784	0.0262307	-2.71377	-2.86423	-0.150456	0.0708449	-0.0994542	0.0772329	0.170299	-0.176687	-0.00638803	-13.3523	-13.2346	0.164611	-12.6181	-13.3756	-0.946074	0.273	-0.622	0.487	0.558702	-0.784821	-0.0210056	3.72e-12	4.44e-12	0.870725	1.15e-11	3.59e-12	0.354192	0.78737	0.540127	0.630835	0.5819	0.440769	0.983427	5.5e-11	6.41e-11	0.940139	1.45e-10	5.34e-11	0.523365	0.889011	0.704116	0.778748	0.73962	0.612682	0.998599	92.3371	3.38e-14	-1	-1	0	-1	-1	0	0	0	0	0	0	0
FBgn0033467	1.98751	1.74771	1.64482	-0.102895	1.67572	1.61262	-0.0631018	-0.0680628	0.00392626	-0.0358668	-0.0719891	0.039793	-0.032196	8.29899	7.99999	-0.41031	7.95192	7.9289	-0.25499	-0.438	0.0154	-0.147	-0.241638	0.112947	-0.111327	2.75e-08	5.13e-08	0.685471	5.68e-08	5.97e-08	0.801	0.665487	0.987814	0.884418	0.811256	0.911078	0.912347	1.49e-07	2.66e-07	0.819847	2.92e-07	3.05e-07	0.8976	0.805058	0.998599	0.948004	0.904201	0.962894	0.963541	34.5825	8.03e-10	1	1	0	1	1	0	0	0	0	0	0	0
FBgn0033468	5.86296	-1.99411	-0.279967	1.71415	-1.93987	0.00379524	1.94366	0.0502237	-0.00402219	-0.233538	0.0542459	0.229516	0.283762	-15.9364	-2.16984	13.8579	-15.5346	0.0293053	15.6183	0.386	-0.0336	-1.82	0.306856	1.30806	1.55222	1.01e-13	0.0408734	1.76e-12	1.72e-13	0.977	1.54e-13	0.703235	0.973474	0.0822399	0.761783	0.2041	0.134606	2.47e-12	0.0865	2.89e-11	3.87e-12	0.997908	3.52e-12	0.83249	0.996153	0.159874	0.872424	0.3415	0.242773	124.95	1.32e-15	-1	0	1	-1	0	1	0	0	0	0	0	0
FBgn0033471	3.60128	2.76912	2.38826	-0.380862	2.52368	2.43903	-0.084643	-0.105697	0.13975	-0.156469	-0.245447	0.296219	0.050772	16.6886	15.8349	-1.9637	15.7063	15.8686	-0.442852	-0.935	0.694	-0.853799	-1.06265	1.08783	0.235775	3.89e-14	1.16e-13	0.0620773	1.37e-13	1.11e-13	0.662114	0.359889	0.494881	0.402242	0.299249	0.288219	0.815747	1.1e-12	2.77e-12	0.125125	3.18e-12	2.66e-12	0.802572	0.529547	0.663847	0.574085	0.460958	0.447915	0.907018	137.647	4.65e-16	1	1	0	1	1	0	0	0	0	0	0	0
FBgn0033473	4.8011	2.25972	2.33492	0.0752011	1.96859	2.17111	0.202523	-0.114459	0.176672	0.0493508	-0.291131	0.127322	-0.16381	20.3945	21.0003	0.606487	18.1645	19.8466	1.68978	-1.19	1.46	0.402637	-1.87838	0.738311	-1.0502	5.66e-16	3.03e-16	0.55028	6.59e-15	1.01e-15	0.104922	0.247845	0.159141	0.691027	0.0733884	0.46798	0.304807	3.12e-14	1.85e-14	0.712693	2.42e-13	5.08e-14	0.197003	0.398413	0.278992	0.823908	0.144727	0.639227	0.46746	211.35	4.36e-18	1	1	0	1	1	0	0	0	0	0	0	0
FBgn0033474	5.81406	0.839184	1.16196	0.322776	0.734715	1.08357	0.348859	-0.0419149	0.0625538	0.0364713	-0.104469	0.0260826	-0.0783862	7.78184	10.6548	2.89945	6.82597	9.98727	3.15927	-0.397	0.569	0.326	-0.685656	0.166343	-0.509558	8.15e-08	3.02e-10	0.00821198	6.67e-07	1.01e-09	0.00448	0.69511	0.574732	0.747465	0.499956	0.869378	0.615338	4.09e-07	2.55e-09	0.020333	2.91e-06	7.45e-09	0.0116599	0.82685	0.733675	0.862872	0.668278	0.939431	0.766737	45.1948	5.63e-11	0	1	0	0	1	0	0	0	0	0	0	0
FBgn0033475	4.01114	1.99411	1.92274	-0.0713714	2.32409	2.29018	-0.033909	0.0339729	-0.296001	-0.333463	0.329974	0.0374624	0.367436	16.7243	16.4943	-0.524815	18.4279	18.7913	-0.231333	0.352	-2.05	-2.40972	1.90123	0.187359	2.17873	3.72e-14	4.96e-14	0.60486	4.86e-15	3.22e-15	0.819153	0.727804	0.0521366	0.0245918	0.0701956	0.853064	0.0401276	1.06e-12	1.35e-12	0.758403	1.88e-13	1.34e-13	0.909059	0.849296	0.107236	0.0549304	0.139274	0.929868	0.0851146	167.36	5.58e-17	1	1	0	1	1	0	0	0	0	0	0	0
FBgn0033476	7.63386	0.615474	0.981876	0.366403	0.454556	0.790987	0.336431	0.107311	0.268228	0.2982	-0.160918	-0.0299716	-0.19089	4.01225	6.40536	2.40266	2.95526	5.15001	2.1988	0.696	1.75	1.95431	-0.740768	-0.138741	-0.879689	0.000567594	1.74e-06	0.0249697	0.00722	3.46e-05	0.0384877	0.493874	0.0930761	0.0632425	0.466518	0.890893	0.388355	0.00170443	7.18e-06	0.0556959	0.0180789	0.000121202	0.0819845	0.66285	0.177803	0.127149	0.63795	0.951713	0.559739	15.0239	1.6e-06	0	0	0	0	0	0	0	0	0	0	0	0
FBgn0033479	3.46017	0.393067	1.40394	1.01087	0.197113	1.58552	1.38841	0.130098	0.326051	-0.0514824	-0.195953	0.377534	0.18158	2.29999	6.9527	4.81064	1.22411	7.96217	6.84914	0.82	1.88	-0.219	-0.834519	1.29304	0.640272	0.0311104	5.01e-07	7.94e-05	0.234	5.56e-08	6.33e-07	0.420719	0.0727118	0.828643	0.412788	0.209155	0.528483	0.0678191	2.22e-06	0.000266137	0.380402	2.86e-07	2.77e-06	0.59312	0.143578	0.914999	0.584986	0.348401	0.693663	25.5375	1.46e-08	0	1	1	0	1	1	0	0	0	0	0	0
FBgn0033480	3.8927	0.626549	0.572731	-0.053818	0.545793	0.832996	0.287202	-0.195535	-0.114779	-0.455799	-0.0807559	0.34102	0.260264	4.08387	3.78495	-0.331705	3.45359	5.1522	1.67098	-1.35	-0.69	-2.71451	-0.366643	1.44281	1.17531	0.000475924	0.000990996	0.743191	0.00222	3.44e-05	0.108621	0.189092	0.497273	0.0125286	0.717321	0.162895	0.252194	0.001443	0.00288	0.859911	0.00609967	0.000120585	0.20284	0.321263	0.665964	0.0298514	0.842176	0.28438	0.403794	11.1833	1.69e-05	0	0	0	0	0	0	0	0	0	0	0	0
FBgn0033482	6.6138	1.14065	0.986514	-0.154133	1.24958	1.19981	-0.0497712	-0.0168092	-0.125743	-0.230105	0.108933	0.104362	0.213296	11.6379	10.1001	-1.56468	12.7206	12.2588	-0.503037	-0.173	-1.27	-2.34	0.785016	0.747484	1.54257	5.59e-11	8.23e-10	0.131656	9.78e-12	2.03e-11	0.619842	0.864206	0.217371	0.0286314	0.440657	0.462536	0.136926	5.78e-10	6.19e-09	0.23833	1.27e-10	2.39e-10	0.770258	0.936541	0.359357	0.0629819	0.612594	0.634089	0.246329	74.5908	3.22e-13	1	0	0	1	1	0	0	0	0	0	0	0
FBgn0033483	4.37053	-1.73313	-1.90701	-0.17388	-1.43367	-1.88802	-0.454358	-0.144758	-0.444218	-0.16374	0.299461	-0.280478	0.0189825	-12.0679	-13.3793	-1.48297	-9.48552	-12.8037	-3.74786	-0.857	-3.64	-1.40831	1.43631	-1.66301	0.0926	2.76e-11	3.57e-12	0.151998	2.6e-09	8.59e-12	0.00108497	0.400597	0.00142525	0.17275	0.164714	0.110221	0.927076	3.12e-10	5.31e-11	0.268709	1.74e-08	1.13e-10	0.00313442	0.572378	0.00404534	0.298482	0.287001	0.20536	0.971666	81.5612	1.26e-13	-1	-1	0	-1	-1	0	0	0	0	0	0	0
FBgn0033484	5.1681	-2.12919	-2.44167	-0.312476	-2.1231	-2.52242	-0.399326	0.148685	0.142589	0.229439	0.00609572	-0.0868494	-0.0807537	-10.8869	-12.5732	-1.92882	-11.0816	-13.2785	-2.494	0.676	0.876	1.44069	0.0222652	-0.381293	-0.297263	2.01e-10	1.23e-11	0.0665016	1.43e-10	4.16e-12	0.0204692	0.506203	0.390525	0.163487	0.982	0.707	0.769001	1.78e-09	1.55e-10	0.132832	1.32e-09	6.06e-11	0.0465578	0.673932	0.56203	0.285242	0.998599	0.834788	0.87716	78.6694	1.84e-13	-1	-1	0	-1	-1	0	0	0	0	0	0	0
FBgn0033485	4.68184	1.58713	1.25243	-0.334703	1.42803	1.34654	-0.0814893	-0.137768	0.0213342	-0.231879	-0.159102	0.253213	0.0941112	13.4442	11.0737	-2.67142	12.1013	11.6924	-0.645422	-1.31	0.165	-1.89865	-0.95317	1.42357	0.583046	3.24e-12	1.45e-10	0.0138057	2.61e-11	5.1e-11	0.525201	0.205003	0.870442	0.0705492	0.350663	0.168333	0.565678	4.88e-11	1.34e-09	0.0325865	2.98e-10	5.33e-10	0.690763	0.342776	0.940013	0.139893	0.519475	0.292191	0.725958	79.8333	1.58e-13	1	1	0	1	1	0	0	0	0	0	0	0
FBgn0033486	5.53893	1.68386	1.70243	0.018576	1.49835	1.72863	0.230278	0.17759	0.3631	0.151398	-0.18551	0.211702	0.0261922	13.6864	13.8687	0.143081	12.4851	14.3297	1.83802	1.53967	2.84967	1.18523	-1.07936	1.17337	0.152186	2.27e-12	1.74e-12	0.887503	1.41e-11	8.95e-13	0.079341	0.13763	0.00920878	0.248331	0.291896	0.252955	0.880401	3.59e-11	2.86e-11	0.94981	1.74e-10	1.61e-11	0.154967	0.247396	0.0225742	0.399028	0.452273	0.404742	0.945645	101.323	1.25e-14	1	1	0	1	1	0	0	0	0	0	0	0
FBgn0033490	-0.429468	-9.52717	-5.58741	3.93976	-9.70315	-4.03151	5.67164	0.00761944	0.183601	-1.54828	-0.175981	1.73188	1.5559	-14.6116	-7.66962	10.4765	-14.9026	-5.17711	12.2068	0.00844	0.987	-2.72562	-0.190982	2.89735	1.45907	6.02e-13	1.04e-07	4.15e-10	4.03e-13	3.24e-05	2.2e-11	0.993338	0.334314	0.0122177	0.850258	0.0082519	0.158408	1.15e-11	5.11e-07	3.38e-09	8.09e-12	0.000113801	2.57e-10	0.998599	0.501332	0.0291754	0.928287	0.0204238	0.277905	103.812	9.68e-15	-1	-1	1	-1	-1	1	0	0	-1	0	1	0
FBgn0033491	3.46654	1.66505	1.91204	0.24699	1.71015	1.89933	0.189173	0.0545023	0.00939673	0.0672133	0.0451055	-0.0578166	-0.0127111	11.0801	12.2643	1.35817	11.4776	12.6067	1.06979	0.465	0.0533	0.368	0.213144	-0.227935	-0.0586294	1.44e-10	2.01e-11	0.187915	7.31e-11	1.17e-11	0.296089	0.646237	0.95795	0.716004	0.83314	0.821762	0.953766	1.33e-09	2.37e-10	0.319682	7.31e-10	1.48e-10	0.457312	0.790434	0.988253	0.841331	0.917603	0.910847	0.986138	75.6225	2.79e-13	1	1	0	1	1	0	0	0	0	0	0	0
FBgn0033494	4.6185	-1.59095	-2.16586	-0.574908	-1.47163	-2.10965	-0.638025	0.00223186	-0.117094	-0.0539764	0.119325	-0.0631171	0.0562083	-12.1542	-16.8735	-5.33785	-11.1442	-16.3787	-5.89363	0.015	-1.05	-0.516834	0.641755	-0.413319	0.309105	2.4e-11	3.09e-14	2.19e-05	1.29e-10	5.74e-14	5.78e-06	0.98817	0.304453	0.610331	0.527536	0.683297	0.760095	2.76e-10	9.03e-13	7.86e-05	1.2e-09	1.53e-12	2.23e-05	0.998599	0.46703	0.762819	0.692785	0.818105	0.871328	118.537	2.33e-15	-1	-1	0	-1	-1	0	0	0	0	0	0	0
FBgn0033498	0.530819	-10.359	-7.37925	2.97979	-9.48167	-5.00558	4.47608	0.800101	-0.0772724	-1.57356	0.877373	1.49629	2.37366	-14.172	-9.64921	10.152	-12.9687	-6.17812	11.261	0.787	-0.408	-3.44773	0.848656	3.02824	2.13051	1.12e-12	1.91e-09	7.48e-10	6.66e-12	2.96e-06	1.05e-10	0.439389	0.687022	0.00224754	0.405038	0.00608896	0.0443285	1.96e-11	1.31e-08	5.69e-09	9.07e-11	1.18e-05	1.01e-09	0.611416	0.820998	0.00617914	0.576799	0.0154801	0.0929253	96.1559	2.19e-14	-1	-1	1	-1	-1	1	0	0	-1	0	1	0
FBgn0033499	-0.0165615	-9.15447	-6.4279	2.72657	-9.58545	-4.97278	4.61267	-0.388621	0.0423569	-1.84374	-0.430978	1.8861	1.45512	-13.1574	-8.6982	8.51618	-13.7828	-6.24395	10.575	-0.403	0.212	-3.66778	-0.438098	3.48584	1.33933	4.99e-12	1.22e-08	1.76e-08	1.97e-12	2.54e-06	3.48e-10	0.690414	0.834327	0.00131889	0.665505	0.00205019	0.193877	7.09e-11	7.07e-08	9.94e-08	3.18e-11	1.02e-05	2.89e-09	0.823463	0.918274	0.00376261	0.805058	0.00567349	0.327735	88.7211	5.16e-14	-1	-1	1	-1	-1	1	0	0	-1	0	1	0
FBgn0033500	0.482266	-2.59363	-2.94165	-0.348028	-1.98658	-2.51317	-0.526587	0.303507	-0.303534	-0.124976	0.607042	-0.178558	0.428483	-6.02895	-7.02267	-1.10083	-4.63931	-6.1443	-1.59834	0.605	-0.887	-0.413355	1.0001	-0.391052	0.731877	4.2e-06	4.28e-07	0.282642	0.000121	3.2e-06	0.123959	0.551	0.384445	0.683272	0.327931	0.699449	0.471822	1.64e-05	1.92e-06	0.441204	0.000396527	1.27e-05	0.226605	0.71326	0.555718	0.81808	0.494147	0.82986	0.642712	19.8781	1.44e-07	-1	-1	0	-1	-1	0	0	0	0	0	0	0
FBgn0033501	-1.72346	-5.27273	-5.88616	-0.613422	-4.85727	-5.1045	-0.247232	0.00761944	-0.407849	-0.77404	0.415469	0.36619	0.781659	-11.9526	-13.741	-2.04716	-10.8106	-11.565	-0.750996	0.0142	-1.24	-2.58018	0.659824	0.822613	1.27085	3.33e-11	2.09e-12	0.0525317	2.3e-10	6.31e-11	0.460462	0.988804	0.227758	0.016926	0.516085	0.419387	0.216804	3.67e-10	3.35e-11	0.107919	2e-09	6.42e-10	0.632122	0.998599	0.372928	0.0391942	0.682751	0.591755	0.358638	79.2118	1.71e-13	-1	-1	0	-1	-1	0	0	0	0	0	0	0
FBgn0033502	3.37886	-1.23911	-2.14213	-0.903024	-1.10022	-1.91678	-0.816562	0.348246	0.209357	0.122894	0.13889	0.0864627	0.225352	-6.30814	-11.6394	-6.16875	-6.06142	-11.2394	-5.87242	1.60872	1.33291	0.96872	0.519304	0.428242	0.898145	2.19e-06	5.57e-11	3.02e-06	3.89e-06	1.09e-10	6.08e-06	0.121662	0.195942	0.343014	0.608635	0.672559	0.378648	8.88e-06	5.76e-10	1.21e-05	1.53e-05	1.04e-09	2.33e-05	0.223094	0.330559	0.511125	0.761491	0.810314	0.549595	55.7959	6.59e-12	-1	-1	0	-1	-1	0	0	0	0	0	0	0
FBgn0033504	7.64006	-1.74479	-2.18996	-0.445172	-1.6397	-2.21689	-0.577183	0.318543	0.213456	0.345467	0.105087	-0.132011	-0.0269239	-10.0853	-12.6159	-2.57687	-9.50879	-12.7974	-3.32623	1.84139	1.23776	1.98743	0.430215	-0.539131	-0.109787	8.45e-10	1.15e-11	0.0170507	2.49e-09	8.68e-12	0.00300873	0.0788277	0.228606	0.0592184	0.671144	0.595107	0.913554	6.34e-09	1.46e-10	0.0394536	1.67e-08	1.14e-10	0.0080942	0.154062	0.373988	0.119985	0.809309	0.750641	0.964265	72.7484	4.19e-13	-1	-1	0	-1	-1	0	0	0	0	0	0	0
FBgn0033507	3.42939	3.05528	3.12234	0.0670645	2.97165	3.23969	0.268047	-0.135966	-0.0523355	-0.253318	-0.0836301	0.200982	0.117352	19.6384	20.0543	0.344436	18.8825	19.9031	1.33184	-1.32	-0.267	-1.27	-0.377913	0.717715	0.520996	1.26e-15	8.1e-16	0.733727	2.91e-15	9.51e-16	0.196	0.200861	0.791658	0.218802	0.709047	0.480341	0.607475	6.16e-14	4.23e-14	0.85334	1.23e-13	4.84e-14	0.33104	0.337244	0.891771	0.361252	0.836526	0.650473	0.76059	206.198	5.71e-18	1	1	0	1	1	0	0	0	0	0	0	0
FBgn0033512	2.166	-13.134	-9.61109	3.52288	-12.3933	-7.55351	4.83981	0.588101	-0.152544	-1.46948	0.740646	1.31693	2.05758	-10.9037	-7.93043	11.1808	-10.2895	-6.11471	12.2415	0.35	-0.535	-3.51946	0.434798	2.6	1.19	1.95e-10	5.95e-08	1.21e-10	5.82e-10	3.43e-06	2.08e-11	0.729467	0.597818	0.00189	0.667864	0.0160202	0.246879	1.74e-09	3.05e-07	1.14e-09	4.55e-09	1.36e-05	2.45e-10	0.850421	0.752773	0.00526196	0.806888	0.0372863	0.397199	75.4806	2.84e-13	-1	-1	1	-1	-1	1	0	0	-1	0	1	0
FBgn0033515	-3.60608	4.15768	3.41515	-0.742532	3.458	3.59298	0.134979	-0.317788	0.381899	-0.495613	-0.699687	0.877512	0.177825	7.42692	6.10052	-1.13687	6.06765	6.30449	0.206663	-0.691	0.585	-0.758818	-0.875851	0.950021	0.222597	1.75e-07	3.55e-06	0.267592	3.83e-06	2.2e-06	0.838137	0.496747	0.564575	0.455862	0.390393	0.352226	0.825863	8.33e-07	1.4e-05	0.422812	1.51e-05	8.95e-06	0.920614	0.665478	0.725052	0.627741	0.561929	0.521225	0.913341	22.7404	4.26e-08	1	1	0	1	1	0	0	0	0	0	0	0
FBgn0033518	4.79292	-3.21112	-2.29948	0.911639	-1.98169	-2.09748	-0.115788	1.00334	-0.226092	0.801336	1.22943	-1.02743	0.202002	-13.2664	-9.33513	5.25561	-9.93576	-10.572	-0.688183	3.79	-1.34	4.6239	3.91991	-4.25162	0.638662	4.24e-12	3.47e-09	2.68e-05	1.11e-09	3.5e-10	0.498393	0.000973758	0.192872	0.000125762	0.000712072	0.000314832	0.52951	6.15e-11	2.25e-08	9.49e-05	8.11e-09	2.91e-09	0.66697	0.00283043	0.326384	0.000411097	0.00211048	0.000978582	0.694601	70.7812	5.58e-13	-1	-1	0	-1	-1	0	1	0	0	1	-1	0
FBgn0033519	2.22308	2.41987	2.69716	0.277289	2.44338	1.17614	-1.26724	0.143024	0.119515	1.66405	0.0235091	-1.54453	-1.52102	7.78606	8.30681	0.688347	8.10742	5.10447	-3.87526	0.73	0.31	4.80066	0.0543034	-2.97682	-3.82032	8.08e-08	2.71e-08	0.498292	4.1e-08	3.87e-05	0.000794468	0.472821	0.759752	8.14e-05	0.957174	0.00686446	0.000908881	4.05e-07	1.47e-07	0.666878	2.16e-07	0.000134687	0.00233983	0.643693	0.871108	0.000272458	0.987869	0.0172726	0.00265458	34.2745	8.77e-10	1	1	0	1	1	-1	0	0	1	0	-1	-1
FBgn0033520	5.43495	-2.82049	-2.55127	0.269223	-1.04819	-2.38346	-1.33527	0.913649	-0.85865	0.745842	1.7723	-1.60449	0.167807	-12.169	-10.9739	1.42903	-5.01257	-11.7002	-7.00121	3.71	-4.47	3.98767	5.6774	-5.98513	0.542875	2.34e-11	1.73e-10	0.166773	4.84e-05	5.04e-11	4.49e-07	0.00118266	0.000183336	0.000602944	9.68e-06	4.66e-06	0.59257	2.71e-10	1.56e-09	0.289951	0.000166587	5.27e-10	2.01e-06	0.00339882	0.000587034	0.00180422	3.62e-05	1.81e-05	0.748504	65.4648	1.26e-12	-1	-1	0	-1	-1	-1	0	0	0	1	-1	0
FBgn0033521	3.95098	-2.32536	-2.17749	0.147865	-0.966362	-1.95014	-0.983773	0.857816	-0.501177	0.630461	1.35899	-1.13164	0.227355	-7.18263	-6.69655	0.650792	-3.44681	-7.36816	-4.31364	2.4	-2.12	2.87761	3.1732	-3.51523	0.542269	3e-07	8.94e-07	0.521792	0.00225	1.99e-07	0.000270194	0.0251295	0.0448504	0.00863589	0.00433002	0.00190966	0.59298	1.37e-06	3.83e-06	0.687897	0.00619145	9.39e-07	0.000847321	0.0560097	0.0939068	0.0212915	0.0113121	0.00531165	0.748849	25.1016	1.71e-08	-1	-1	0	0	-1	0	0	0	0	1	-1	0
FBgn0033523	3.72313	0.587483	0.39524	-0.192243	0.684987	0.651721	-0.0332668	-0.0987233	-0.196228	-0.355204	0.0975044	0.158976	0.25648	4.13874	2.87886	-1.2983	4.63968	4.54023	-0.212006	-0.747867	-1.25	-2.39	0.476081	0.736856	1.29125	0.000415789	0.00861117	0.207375	0.000120968	0.000155	0.834	0.46231	0.223059	0.025481	0.638621	0.468847	0.209764	0.00127125	0.0212	0.34602	0.000396174	0.000499387	0.918169	0.633895	0.366893	0.0567108	0.784687	0.639973	0.349196	10.5423	2.65e-05	0	0	0	0	0	0	0	0	0	0	0	0
FBgn0033524	3.39197	-2.76859	-2.83452	-0.0659331	-2.80589	-3.07405	-0.268158	-0.156132	-0.118836	0.0833892	-0.0372968	-0.202225	-0.239522	-10.7101	-11.0093	-0.411729	-10.3845	-11.5167	-1.67889	-0.464	-0.727	0.533522	-0.0997398	-0.894104	-0.645859	2.74e-10	1.62e-10	0.684446	4.9e-10	6.84e-11	0.107052	0.646944	0.4748	0.59892	0.921437	0.38076	0.524924	2.34e-09	1.48e-09	0.819062	3.91e-09	6.89e-10	0.200354	0.790975	0.645314	0.753645	0.968647	0.551759	0.690508	63.9499	1.61e-12	-1	-1	0	-1	-1	0	0	0	0	0	0	0
FBgn0033526	4.43556	4.00209	5.15642	1.15433	3.80964	5.07167	1.26202	-0.0382027	0.154242	0.0465512	-0.192445	0.107691	-0.084754	25.7856	26.2844	5.27715	25.3063	26.3943	5.95761	-0.314887	0.861802	0.188963	-0.890038	0.353664	-0.30864	3.61e-18	2.38e-18	2.54e-05	5.43e-18	2.18e-18	4.97e-06	0.755758	0.397916	0.851821	0.382892	0.726893	0.760443	5.61e-16	4.11e-16	9.03e-05	7.64e-16	3.87e-16	1.93e-05	0.868248	0.569565	0.929207	0.554047	0.848732	0.871485	365.499	1.05e-20	1	1	1	1	1	1	0	0	0	0	0	0
FBgn0033527	2.92287	1.71603	1.48865	-0.227378	1.73117	1.89722	0.166043	-0.0770331	-0.0921772	-0.485598	0.015144	0.393421	0.408565	9.64612	8.8669	-1.10241	9.52141	10.4156	0.755143	-0.580805	-0.424663	-2.32094	0.0595346	1.30497	1.64929	1.92e-09	8.7e-09	0.281972	2.43e-09	4.63e-10	0.458019	0.567162	0.675128	0.0297546	0.953054	0.205133	0.113024	1.32e-08	5.18e-08	0.440376	1.63e-08	3.72e-09	0.629794	0.727328	0.812257	0.0651865	0.98581	0.342931	0.209797	50.4912	1.83e-11	1	1	0	1	1	0	0	0	0	0	0	0
FBgn0033528	3.99841	1.60587	1.35291	-0.252959	1.48452	1.84923	0.364709	-0.0774966	0.0438518	-0.573815	-0.121348	0.617667	0.496319	11.7754	10.4365	-1.68631	10.9817	13.1215	2.30597	-0.679	0.284	-3.73088	-0.631951	2.83357	2.59196	4.45e-11	4.46e-10	0.105596	1.7e-10	5.27e-12	0.0307177	0.503836	0.779103	0.00113088	0.533808	0.00955522	0.0164887	4.73e-10	3.6e-09	0.198092	1.54e-09	7.42e-11	0.0670454	0.671868	0.883601	0.00325911	0.698404	0.0233402	0.0382798	74.4628	3.28e-13	1	1	0	1	1	0	0	0	0	0	0	0
FBgn0033529	5.2359	0.840338	0.698776	-0.141563	0.825315	1.07215	0.246836	0.0863058	0.101329	-0.28707	-0.0150235	0.388399	0.373376	7.0926	5.9653	-1.16217	7.03264	9.07021	2.01987	0.761	0.829	-2.35747	-0.0900887	2.25101	2.24362	3.66e-07	4.88e-06	0.257384	4.19e-07	5.82e-09	0.0554991	0.454659	0.415887	0.0275201	0.929016	0.0345024	0.0350427	1.66e-06	1.9e-05	0.41017	1.88e-06	3.6e-08	0.113291	0.626584	0.588255	0.0607853	0.972713	0.0743716	0.0754066	29.7918	3.4e-09	0	0	0	0	1	0	0	0	0	0	0	0
FBgn0033538	4.92431	1.46563	1.0472	-0.418431	0.881608	0.632495	-0.249114	0.115243	0.699264	0.529946	-0.584021	0.169317	-0.414703	8.98385	6.75623	-2.43619	5.8249	4.28179	-1.61196	0.795	4.14	3.36158	-2.62439	0.732824	-1.93684	6.9e-09	7.81e-07	0.0232206	6.81e-06	0.000292	0.120953	0.434714	0.000414622	0.00276451	0.0153394	0.471255	0.0654608	4.2e-08	3.37e-06	0.0522083	2.6e-05	0.000912618	0.222016	0.606768	0.00126792	0.00748574	0.0358359	0.642259	0.131043	29.7012	3.5e-09	1	1	0	0	0	0	0	0	0	0	0	0
FBgn0033539	4.63341	1.24178	0.952475	-0.289309	1.01793	0.732608	-0.285323	0.0301622	0.254016	0.250029	-0.223853	0.0039868	-0.219867	12.3421	9.84204	-2.71844	10.4582	7.82145	-2.83638	0.334	2.37	2.50107	-1.59908	0.0272243	-1.6325	1.77e-11	1.33e-09	0.0124178	4.29e-10	7.49e-08	0.0094938	0.741331	0.0265775	0.0201546	0.123794	0.978522	0.116535	2.13e-10	9.48e-09	0.0296125	3.48e-09	3.78e-07	0.0232064	0.858665	0.0588936	0.045907	0.226361	0.998599	0.215224	59.9158	3.16e-12	1	0	0	1	0	0	0	0	0	0	0	0
FBgn0033540	3.92536	0.289262	0.205198	-0.0840643	0.15461	-0.0994463	-0.254056	-0.217302	-0.0826496	0.0873421	-0.134653	-0.169992	-0.304644	2.32046	1.67133	-0.657577	1.20025	-0.807119	-2.00887	-1.77	-0.632	0.707749	-0.751178	-0.94532	-1.75144	0.0297852	0.108551	0.517501	0.243	0.428	0.0567357	0.0898479	0.533837	0.48639	0.460354	0.354567	0.0935336	0.0652419	0.203	0.684013	0.391728	0.600312	0.115514	0.17244	0.698432	0.656101	0.632063	0.523771	0.17854	2.15304	0.0959888	0	0	0	0	0	0	0	0	0	0	0	0
FBgn0033541	1.23898	-0.825341	-0.790615	0.0347255	-0.601428	-1.11592	-0.51449	-0.245404	-0.469317	0.0798978	0.223913	-0.549215	-0.325302	-3.0018	-2.88105	0.138304	-2.02691	-4.00986	-1.97871	-0.805	-1.76	0.326508	0.55352	-1.51947	-0.832323	0.00647657	0.00856791	0.891234	0.0547	0.000571	0.0602547	0.429122	0.0913128	0.747067	0.585383	0.142615	0.414001	0.0163801	0.0211	0.951897	0.111908	0.00171397	0.121864	0.601351	0.174876	0.862616	0.74253	0.254752	0.58632	5.85453	0.00132325	0	0	0	0	-1	0	0	0	0	0	0	0
FBgn0033542	2.93596	-10.1959	-7.99448	2.20138	-9.77089	-6.19231	3.57858	0.402569	-0.0224018	-1.3996	0.424971	1.3772	1.80217	-8.8202	-6.89002	6.90265	-8.84591	-5.51242	9.79438	0.256	-0.074	-3.6943	0.265798	2.83971	1.1159	9.55e-09	5.77e-07	5.61e-07	9.07e-09	1.44e-05	1.45e-09	0.799959	0.941676	0.0012364	0.792823	0.00942164	0.276275	5.64e-08	2.54e-06	2.47e-06	5.38e-08	5.26e-05	1.03e-08	0.896943	0.97944	0.00354234	0.892484	0.0230465	0.433448	48.6168	2.69e-11	-1	-1	1	-1	-1	1	0	0	-1	0	1	0
FBgn0033543	5.33955	-1.06688	-1.50809	-0.441209	-0.751515	-1.02059	-0.269071	-0.459481	-0.774843	-0.94698	0.315362	0.172137	0.487499	-6.81459	-9.72487	-2.97311	-4.49944	-6.20556	-1.72268	-2.72	-5.02	-6.31	1.37757	0.798966	2.15664	6.84e-07	1.65e-09	0.00692392	0.000171	2.78e-06	0.0987	0.0123823	4.81e-05	2.2e-06	0.181927	0.432689	0.0420049	2.98e-06	1.16e-08	0.0174086	0.000549174	1.11e-05	0.187032	0.0295367	0.000165365	8.92e-06	0.311508	0.604781	0.0886275	41.2315	1.41e-10	-1	-1	0	0	-1	0	0	0	0	0	0	0
FBgn0033544	6.79483	-0.634224	-0.532689	0.101535	-0.504328	-0.401568	0.10276	0.0264669	-0.10343	-0.104654	0.129897	0.00122415	0.131121	-6.34129	-5.32389	1.01997	-5.04178	-4.01452	1.03199	0.263	-1.04	-1.05	0.918303	0.00869426	0.926769	2.02e-06	2.27e-05	0.318616	4.51e-05	0.000564	0.313	0.794687	0.309841	0.304476	0.36823	0.99314	0.363911	8.26e-06	8.11e-05	0.483347	0.000155683	0.00169553	0.477111	0.893658	0.473316	0.46706	0.538493	0.998599	0.533847	15.1824	1.47e-06	0	0	0	0	0	0	0	0	0	0	0	0
FBgn0033547	3.2298	0.99313	1.41517	0.422044	1.23578	1.49059	0.254812	-0.0763879	-0.31904	-0.151808	0.242652	-0.167232	0.0754196	6.50589	8.66302	2.32806	7.5772	8.93323	1.32837	-0.579	-1.77	-0.787686	1.08624	-0.633618	0.32298	1.38e-06	1.31e-08	0.0293065	1.27e-07	7.63e-09	0.197412	0.568125	0.0904468	0.439125	0.288907	0.532738	0.749702	5.77e-06	7.54e-08	0.0643137	6.15e-07	4.6e-08	0.332544	0.728113	0.173454	0.611162	0.448712	0.697499	0.86437	35.5871	6.07e-10	0	1	0	1	1	0	0	0	0	0	0	0
FBgn0033548	2.61541	2.17674	1.79834	-0.378402	1.75518	2.14786	0.39268	-0.170204	0.251362	-0.51972	-0.421566	0.771082	0.349516	8.64002	7.74779	-1.26936	7.2653	8.46844	1.29528	-0.989	0.828	-1.74632	-1.20776	1.81356	1.0166	1.37e-08	8.77e-08	0.217324	2.5e-07	1.94e-08	0.208397	0.333334	0.416501	0.0944378	0.239721	0.083147	0.320182	7.87e-08	4.37e-07	0.359291	1.16e-06	1.09e-07	0.347376	0.500233	0.588801	0.179984	0.388123	0.161395	0.485167	35.3157	6.54e-10	1	1	0	1	1	0	0	0	0	0	0	0
FBgn0033549	1.71987	3.97229	4.69143	0.719134	3.84941	4.72205	0.872633	0.0244313	0.147311	-0.00618868	-0.122879	0.153499	0.0306199	15.0903	16.0439	1.93494	15.0546	16.3598	2.40045	0.19	0.429	-0.0158625	-0.33484	0.295255	0.074524	3.12e-13	8.81e-14	0.0657055	3.27e-13	5.88e-14	0.0250896	0.851329	0.672222	0.987484	0.740857	0.770514	0.941254	6.5e-12	2.2e-12	0.131454	6.77e-12	1.56e-12	0.055929	0.928924	0.810054	0.998599	0.858343	0.878023	0.979187	131.782	7.45e-16	1	1	0	1	1	0	0	0	0	0	0	0
FBgn0033550	3.97567	0.888295	0.65111	-0.237185	0.782092	0.665367	-0.116724	0.0274442	0.133647	0.013187	-0.106203	0.12046	0.0142572	7.45537	5.70136	-1.87698	6.72228	5.92419	-0.954558	0.259	1.04	0.109805	-0.637743	0.685044	0.0890094	1.65e-07	9.14e-06	0.0735887	8.43e-07	5.38e-06	0.349975	0.798049	0.309193	0.91354	0.530098	0.500335	0.929864	7.86e-07	3.43e-05	0.145083	3.62e-06	2.08e-05	0.518727	0.895735	0.472568	0.964263	0.695111	0.668646	0.973221	23.1803	3.58e-08	0	0	0	0	0	0	0	0	0	0	0	0
FBgn0033551	5.50709	0.404998	1.32078	0.915784	0.411534	1.50975	1.09822	0.0882031	0.0816666	-0.10077	0.00653654	0.182436	0.188973	3.50918	10.9382	7.49291	3.58296	12.5239	9.01353	0.776	0.701	-0.791921	0.0401444	1.05712	1.10753	0.00193776	1.84e-10	1.52e-07	0.00162	1.33e-11	6.51e-09	0.44588	0.490811	0.436702	0.968333	0.301707	0.279798	0.00538468	1.65e-09	7.29e-07	0.00456063	1.65e-10	3.98e-08	0.617751	0.659928	0.608816	0.993674	0.463835	0.437825	58.5625	4e-12	0	1	0	0	1	1	0	0	0	0	0	0
FBgn0033554	1.5782	2.87195	2.71696	-0.154982	2.3944	2.39011	-0.00428726	-0.130509	0.347042	0.196347	-0.47755	0.150695	-0.326856	11.7766	11.5263	-0.506589	10.3212	10.5458	-0.0149544	-0.876	1.15	0.674611	-1.4188	0.359424	-0.999561	4.44e-11	6.73e-11	0.617387	5.5e-10	3.67e-10	0.988201	0.390538	0.26227	0.506817	0.169702	0.722639	0.328184	4.72e-10	6.8e-10	0.768298	4.32e-09	3.03e-09	0.998599	0.562042	0.416185	0.674498	0.294167	0.845905	0.494427	65.4492	1.26e-12	1	1	0	1	1	0	0	0	0	0	0	0
FBgn0033555	5.17856	0.170916	-0.125947	-0.296863	0.398861	-0.00629137	-0.405152	-0.158774	-0.386718	-0.27843	0.227944	-0.108289	0.119656	0.92559	-0.692386	-1.61322	2.09579	-0.0340853	-2.13633	-0.863	-2.02	-1.525	0.859598	-0.41	0.462	0.36451	0.495801	0.120677	0.0476	0.973	0.0438012	0.397096	0.055	0.141	0.399104	0.685845	0.648723	0.534471	0.665	0.221618	0.0989786	0.995967	0.0919571	0.568712	0.112411	0.252723	0.570852	0.820087	0.792337	3.02085	0.0312848	0	0	0	0	0	0	0	0	0	0	0	0
FBgn0033556	4.97531	0.0904905	0.350548	0.260057	0.101723	0.583194	0.481471	-0.0134235	-0.0246555	-0.24607	0.011232	0.221414	0.232646	0.736231	2.81579	2.07171	0.826421	4.62909	3.79249	-0.11	-0.199	-1.91601	0.0645715	1.24018	1.31	0.46922	0.00995202	0.0499849	0.417	0.000124	0.000972905	0.913345	0.844207	0.0681945	0.949087	0.227726	0.202287	0.640314	0.0242	0.103331	0.5896	0.000406135	0.00282811	0.964096	0.924457	0.135776	0.983502	0.372883	0.339095	6.90385	0.000488999	0	0	0	0	0	0	0	0	0	0	0	0
FBgn0033557	3.97902	2.48962	2.38245	-0.107172	2.13009	1.87917	-0.250912	-0.105211	0.254326	0.398066	-0.359537	-0.14374	-0.503277	20.5148	20.3243	-0.751089	18.507	17.5126	-1.95271	-1.16	1.81	3.05	-2.14961	-0.748575	-3.16689	4.99e-16	6.09e-16	0.460407	4.44e-15	1.42e-14	0.0634426	0.256929	0.0840935	0.00583761	0.0426189	0.461891	0.00439522	2.81e-14	3.31e-14	0.632104	1.74e-13	4.62e-13	0.12749	0.409643	0.162976	0.0148927	0.0897513	0.633491	0.0114677	199.807	8.06e-18	1	1	0	1	1	0	0	0	0	0	0	0
FBgn0033558	2.57465	-2.4558	-2.38865	0.0671479	-2.23051	-2.45388	-0.223366	0.530384	0.305102	0.595616	0.225282	-0.290514	-0.0652315	-8.00898	-7.79326	0.323987	-8.07734	-9.07437	-1.23498	1.47	1.54	3.12922	0.545943	-1.05612	-0.159591	5.04e-08	7.96e-08	0.748949	4.36e-08	5.77e-09	0.229618	0.156449	0.138439	0.00480401	0.590494	0.302156	0.874631	2.61e-07	4e-07	0.863885	2.29e-07	3.57e-08	0.375262	0.275178	0.248578	0.0124408	0.746762	0.464348	0.942206	39.0054	2.46e-10	-1	-1	0	-1	-1	0	0	0	0	0	0	0
FBgn0033564	4.82031	-1.35778	-1.4791	-0.121324	-1.18263	-1.47215	-0.289528	-0.105338	-0.280493	-0.112288	0.175154	-0.168204	0.00695025	-12.4831	-13.6743	-1.24572	-10.5814	-13.3775	-2.93162	-0.876	-2.82	-1.16041	1.12311	-1.21268	0.0450418	1.42e-11	2.31e-12	0.225721	3.44e-10	3.58e-12	0.00762346	0.390105	0.00979815	0.258084	0.273268	0.237868	0.964473	1.75e-10	3.64e-11	0.370316	2.86e-09	5.32e-11	0.0190058	0.561597	0.0238754	0.411014	0.429772	0.385799	0.991701	87.3962	6.05e-14	-1	-1	0	-1	-1	0	0	0	0	0	0	0
FBgn0033566	4.19979	1.89014	1.86252	-0.0276252	1.99521	2.16641	0.171199	-0.0931934	-0.198258	-0.397083	0.105065	0.198825	0.303889	16.6449	16.6126	-0.215989	16.9678	18.2881	1.25456	-0.973084	-1.49655	-3.00765	0.64272	1.06306	1.86318	4.11e-14	4.28e-14	0.830948	2.75e-14	5.71e-15	0.222553	0.340889	0.148448	0.00638876	0.526921	0.299065	0.0755831	1.15e-12	1.19e-12	0.916413	8.18e-13	2.15e-13	0.3662	0.508747	0.263376	0.016178	0.692249	0.460735	0.148433	159.069	9.69e-17	1	1	0	1	1	0	0	0	0	0	0	0
FBgn0033569	3.60931	3.63405	3.56041	-0.0736339	3.62853	3.6325	0.00396338	0.00929019	0.0148043	-0.0627929	-0.00551413	0.0775972	0.0720831	22.5991	22.8745	-0.368509	22.7286	23.5233	0.0200246	0.0922	0.0729	-0.322485	-0.0243348	0.275902	0.328764	6.27e-17	4.83e-17	0.715949	5.54e-17	2.64e-17	0.984201	0.927378	0.942495	0.750072	0.980801	0.785149	0.745384	5.09e-15	4.13e-15	0.841313	4.61e-15	2.57e-15	0.998599	0.971813	0.979923	0.864585	0.998599	0.88764	0.861381	280.484	1.95e-19	1	1	0	1	1	0	0	0	0	0	0	0
FBgn0033570	6.87666	-1.10096	-1.33828	-0.237328	-0.851594	-0.952037	-0.100443	-0.144444	-0.393805	-0.53069	0.249361	0.136885	0.386246	-6.1356	-7.44438	-1.3306	-4.73059	-5.2904	-0.564302	-0.796278	-2.21186	-2.97614	0.981065	0.543231	1.52	3.27e-06	1.69e-07	0.196691	9.67e-05	2.46e-05	0.578148	0.434217	0.037453	0.00688	0.337024	0.592328	0.142865	1.3e-05	8.04e-07	0.33157	0.000320536	8.76e-05	0.736662	0.606298	0.0800085	0.0172971	0.504413	0.748317	0.25509	21.7905	6.29e-08	-1	-1	0	0	0	0	0	0	0	0	0	0
FBgn0033571	4.41245	1.52884	1.34096	-0.187886	1.53345	1.49176	-0.0416833	-0.0995789	-0.104183	-0.250385	0.00460421	0.146202	0.150806	12.6172	11.4174	-1.43309	12.4439	12.4139	-0.309425	-0.933	-0.76629	-1.92881	0.0266412	0.777759	0.897485	1.15e-11	8.09e-11	0.165623	1.51e-11	1.58e-11	0.759854	0.360591	0.451493	0.0665024	0.978982	0.444837	0.378992	1.46e-10	7.99e-10	0.288296	1.85e-10	1.93e-10	0.871167	0.530324	0.623433	0.132832	0.998599	0.616678	0.549976	80.972	1.36e-13	1	1	0	1	1	0	0	0	0	0	0	0
FBgn0033572	-0.4238	-8.40203	-6.36667	2.03536	-8.43431	-5.68131	2.753	0.00761944	0.0399006	-0.677742	-0.0322811	0.717643	0.685362	-17.9139	-12.7536	8.2599	-18.0006	-11.0993	10.1837	0.0119	0.226	-2.11	-0.0486918	1.96191	0.958565	8.83e-15	9.29e-12	2.98e-08	7.98e-15	1.39e-10	7.06e-10	0.990593	0.822942	0.0458141	0.961596	0.0622979	0.347997	3.08e-13	1.21e-10	1.61e-07	2.84e-13	1.29e-09	5.4e-09	0.998599	0.911633	0.0956734	0.990237	0.125512	0.516516	146.473	2.37e-16	-1	-1	1	-1	-1	1	0	0	0	0	0	0
FBgn0033574	4.91478	-3.58209	-2.75267	0.829415	-3.53059	-2.60264	0.92795	-0.216248	-0.267747	-0.366282	0.0514988	0.0985346	0.150033	-23.2537	-17.7024	7.32447	-21.5783	-15.732	8.0831	-1.11	-2.4	-3.1495	0.229166	0.611058	0.660815	3.39e-17	1.13e-14	2.19e-07	1.69e-16	1.32e-13	4.31e-08	0.279182	0.0252767	0.00457953	0.820816	0.547304	0.515461	3.14e-15	3.81e-13	1.03e-06	1.15e-14	3.09e-12	2.26e-07	0.437019	0.0562966	0.0119092	0.910168	0.710243	0.682177	227.228	1.97e-18	-1	-1	0	-1	-1	0	0	0	0	0	0	0
FBgn0033578	-0.815051	-2.6073	-2.51905	0.0882508	-1.31147	-2.43192	-1.12045	0.687305	-0.608528	0.600171	1.29583	-1.2087	0.0871338	-6.21426	-5.9974	0.259269	-3.18738	-6.39024	-3.30327	1.47	-1.7	1.8663	2.20511	-2.51533	0.153732	2.72e-06	4.52e-06	0.797792	0.00419	1.81e-06	0.00317842	0.154752	0.102151	0.0751275	0.0379848	0.0195331	0.879196	1.09e-05	1.76e-05	0.895599	0.0109695	7.42e-06	0.00851084	0.2727	0.192526	0.147651	0.0810267	0.044619	0.944989	18.4048	2.83e-07	-1	-1	0	-1	-1	-1	0	0	0	0	-1	0
FBgn0033579	0.934951	-2.73885	-2.39597	0.342879	-2.8097	-2.40449	0.405219	0.00891799	0.0797771	0.0174375	-0.0708591	0.0623396	-0.00851955	-9.18091	-7.88304	1.54198	-9.45927	-7.95605	1.86735	0.0245	0.376	0.0768	-0.16832	0.200642	-0.0198766	4.69e-09	6.57e-08	0.137069	2.74e-09	5.63e-08	0.0749746	0.980649	0.710459	0.939441	0.86784	0.842787	0.984318	2.96e-08	3.35e-07	0.246527	1.82e-08	2.9e-07	0.147398	0.998599	0.837481	0.978218	0.938611	0.92353	0.998599	40.6822	1.62e-10	-1	-1	0	-1	-1	0	0	0	0	0	0	0
FBgn0033581	5.62286	2.98817	2.63278	-0.355388	3.02695	2.69234	-0.334609	-0.0524923	-0.0912756	-0.112055	0.0387833	0.020779	0.0595623	31.8356	28.9584	-3.60454	32.0181	29.5975	-3.36824	-0.612319	-0.89509	-1.16881	0.291121	0.14846	0.463127	3.61e-20	2.88e-19	0.00153805	3.18e-20	1.79e-19	0.00272075	0.546484	0.380243	0.254752	0.773634	0.883306	0.647735	2.11e-17	9.37e-17	0.00434315	1.95e-17	6.65e-17	0.00737514	0.709583	0.55123	0.406894	0.880009	0.947301	0.791691	504.098	2.96e-22	1	1	0	1	1	0	0	0	0	0	0	0
FBgn0033582	2.92233	-1.1394	-1.62237	-0.482969	-1.07743	-1.48158	-0.404153	0.251433	0.189458	0.110642	0.0619749	0.0788162	0.140791	-6.22665	-9.31536	-3.36299	-6.25102	-9.01231	-2.97899	1.24539	1.26495	0.858804	0.246537	0.398945	0.587866	2.64e-06	3.61e-09	0.00275522	2.5e-06	6.52e-09	0.00682987	0.225842	0.218874	0.399533	0.807509	0.693706	0.562494	1.06e-05	2.33e-08	0.00746168	1.01e-05	3.99e-08	0.0171937	0.37048	0.361341	0.571311	0.901731	0.825798	0.723244	36.2387	5.08e-10	-1	-1	0	-1	-1	0	0	0	0	0	0	0
FBgn0033584	3.69169	1.89139	1.87452	-0.0168712	2.00422	1.91384	-0.0903854	-0.0517056	-0.164537	-0.0910223	0.112831	-0.0735142	0.0393167	15.0809	15.1889	-0.115322	15.4581	15.4627	-0.603395	-0.527	-1.09	-0.629227	0.625492	-0.351101	0.224941	3.16e-13	2.73e-13	0.909216	1.9e-13	1.89e-13	0.552299	0.603337	0.288609	0.535557	0.53796	0.728789	0.824062	6.56e-12	5.78e-12	0.96186	4.22e-12	4.2e-12	0.714294	0.757232	0.448355	0.700052	0.702126	0.850032	0.912309	125.209	1.29e-15	1	1	0	1	1	0	0	0	0	0	0	0
FBgn0033592	1.07257	-3.38233	-4.31904	-0.936714	-3.05402	-3.27698	-0.222959	0.380611	0.0523026	-0.661453	0.328309	0.713755	1.04206	-7.07467	-9.5066	-3.29272	-6.65953	-7.30619	-0.739234	0.65537	0.164089	-2.49475	0.495577	1.72154	1.63226	3.81e-07	2.5e-09	0.00325951	9.73e-07	2.28e-07	0.467431	0.518895	0.871131	0.0204354	0.625013	0.0989179	0.116585	1.72e-06	1.67e-08	0.00871054	4.14e-06	1.07e-06	0.638735	0.685254	0.940305	0.0464894	0.774205	0.187362	0.215297	33.5201	1.09e-09	-1	-1	0	-1	-1	0	0	0	0	0	0	0
FBgn0033593	5.60519	-3.72503	-3.63503	0.0899996	-3.21153	-2.84202	0.369514	2.70536	2.19187	1.91235	0.513493	0.279515	0.793008	-6.41921	-6.26038	0.257515	-8.90362	-7.89151	1.09913	4.58	6.39	5.57697	0.751534	0.57639	1.16063	1.69e-06	2.44e-06	0.799129	8.09e-09	6.46e-08	0.283367	0.000140905	1.8e-06	1.23e-05	0.460144	0.570091	0.257997	6.97e-06	9.86e-06	0.89639	4.85e-08	3.29e-07	0.442046	0.00045771	7.39e-06	4.54e-05	0.631838	0.729763	0.41091	47.4934	3.41e-11	-1	-1	0	-1	-1	0	1	1	1	0	0	0
FBgn0033597	0.594948	-2.15698	-2.73341	-0.576429	-1.31617	-1.81484	-0.49867	-0.343479	-1.1843	-1.26205	0.840816	0.0777585	0.918575	-6.76123	-8.96413	-2.4743	-3.65308	-5.27869	-1.64213	-0.892	-4.1	-5.02637	1.74722	0.203162	1.99887	7.72e-07	7.17e-09	0.021371	0.00137	2.53e-05	0.114509	0.381644	0.000457677	4.68e-05	0.0942785	0.84084	0.0578817	3.33e-06	4.35e-08	0.0484227	0.0038914	9e-05	0.212066	0.552729	0.00139137	0.00016133	0.179747	0.922349	0.117578	29.9655	3.21e-09	-1	-1	0	-1	-1	0	0	-1	-1	0	0	0
FBgn0033599	-1.38346	-7.01018	-4.85381	2.15636	-7.11535	-4.14298	2.97238	0.00761944	0.112793	-0.70322	-0.105174	0.816013	0.710839	-12.1395	-7.70571	5.38902	-12.3765	-6.39526	7.00473	0.0101	0.368	-1.41692	-0.12907	1.39909	0.786699	2.46e-11	9.6e-08	1.94e-05	1.68e-11	1.79e-06	4.46e-07	0.992038	0.716203	0.170245	0.898452	0.175462	0.439691	2.82e-10	4.75e-07	6.99e-05	2.03e-10	7.34e-06	1.99e-06	0.998599	0.841426	0.294937	0.955852	0.302404	0.611717	63.8737	1.63e-12	-1	-1	1	-1	-1	1	0	0	0	0	0	0
FBgn0033602	2.33563	-2.71426	-2.93029	-0.216036	-2.50928	-2.99953	-0.490242	-0.317631	-0.522604	-0.248398	0.204972	-0.274206	-0.0692336	-11.7765	-12.8956	-1.51908	-9.98251	-12.3764	-3.10606	-1.05	-3.27	-1.77423	0.601025	-1.29066	-0.208395	4.44e-11	7.45e-12	0.142712	1.02e-09	1.68e-11	0.00507326	0.302986	0.00343784	0.0896001	0.553849	0.209965	0.836801	4.72e-10	9.99e-11	0.254879	7.51e-09	2.03e-10	0.0130804	0.46533	0.0091502	0.172023	0.715639	0.349442	0.919743	78.3634	1.92e-13	-1	-1	0	-1	-1	0	0	0	0	0	0	0
FBgn0033603	4.72573	-3.33696	-3.37755	-0.0405819	-3.0867	-3.34475	-0.258053	0.117349	-0.132916	0.0845552	0.250265	-0.217471	0.0327941	-13.4179	-13.5955	-0.24527	-12.5655	-13.6836	-1.56106	0.382	-0.798	0.514693	0.715944	-0.929816	0.0940951	3.37e-12	2.59e-12	0.808478	1.25e-11	2.28e-12	0.132508	0.706216	0.433002	0.611802	0.481413	0.362365	0.925869	5.06e-11	4.03e-11	0.902306	1.56e-10	3.6e-11	0.23961	0.83457	0.605066	0.763883	0.651526	0.532197	0.971045	95.0105	2.49e-14	-1	-1	0	-1	-1	0	0	0	0	0	0	0
FBgn0033605	2.59793	-0.190737	-0.194712	-0.00397506	0.278859	0.222728	-0.056131	0.0838923	-0.385704	-0.333548	0.469596	-0.0521559	0.41744	-0.926991	-0.953548	-0.0197957	1.29762	1.06976	-0.256125	0.406	-1.8	-1.61911	1.57836	-0.175468	1.43143	0.363798	0.350476	0.984381	0.208	0.296	0.800189	0.688279	0.0853141	0.119399	0.128482	0.862286	0.166094	0.533747	0.519	0.998599	0.346319	0.457321	0.897072	0.821874	0.164984	0.219669	0.233542	0.935503	0.288978	1.22624	0.329597	0	0	0	0	0	0	0	0	0	0	0	0
FBgn0033607	5.73835	2.0246	2.04014	0.0155382	1.95532	2.29798	0.342663	0.0267531	0.0960385	-0.231086	-0.0692854	0.327124	0.257839	20.5417	20.7318	0.15062	19.9574	23.1626	3.31548	0.286	0.935	-2.23	-0.498556	2.24016	1.84517	4.85e-16	3.99e-16	0.881622	8.98e-16	3.69e-17	0.00309	0.777598	0.359856	0.0362971	0.622945	0.0352988	0.078257	2.75e-14	2.33e-14	0.946265	4.62e-14	3.36e-15	0.00828611	0.882637	0.529509	0.0778185	0.772636	0.0759049	0.153106	239.78	1.09e-18	1	1	0	1	1	0	0	0	0	0	0	0
FBgn0033608	5.63377	-0.0811293	0.0312818	0.112411	0.0594153	0.789482	0.730067	-0.0303457	-0.17089	-0.788546	0.140545	0.617656	0.758201	-0.668026	0.257068	0.92387	0.486321	6.29696	5.80298	-0.249569	-1.40043	-6.28493	0.81586	3.52903	4.33956	0.510932	0.799469	0.365386	0.631457	2.24e-06	7.17e-06	0.805192	0.175067	2.31e-06	0.42316	0.00184695	0.00025347	0.678238	0.896631	0.535473	0.779259	9.1e-06	2.73e-05	0.900229	0.30184	9.34e-06	0.595497	0.00514976	0.000797919	14.2446	2.49e-06	0	0	0	0	0	0	0	0	0	0	0	0
FBgn0033609	5.02403	0.92539	0.505534	-0.419856	0.820071	0.370041	-0.45003	0.123247	0.228566	0.25874	-0.105319	-0.0301738	-0.135493	7.21518	4.09068	-3.19638	6.55562	3.06584	-3.55843	1.02901	1.72	2.07857	-0.587852	-0.16548	-0.784358	2.79e-07	0.000468017	0.00409883	1.23e-06	0.00558	0.00172008	0.314442	0.100046	0.0492935	0.562503	0.870048	0.441035	1.29e-06	0.00142	0.0107572	5.18e-06	0.0142751	0.00481924	0.478627	0.189146	0.102096	0.723244	0.93981	0.612958	20.7663	9.71e-08	0	0	0	0	0	0	0	0	0	0	0	0
FBgn0033610	2.82057	-8.67013	-5.91935	2.75078	-9.00711	-4.62879	4.37832	-0.276232	0.0607543	-1.56679	-0.336986	1.62754	1.29056	-9.26516	-6.24415	8.50878	-9.28844	-4.54074	10.3142	-0.209738	0.212876	-3.47524	-0.250064	3.05021	0.927084	3.98e-09	2.54e-06	1.79e-08	3.8e-09	0.000154353	5.57e-10	0.835765	0.833346	0.0021033	0.804814	0.00578392	0.363751	2.55e-08	1.02e-05	1.01e-07	2.45e-08	0.0004988	4.37e-09	0.919207	0.917732	0.00580922	0.899977	0.0147665	0.533711	53.3351	1.05e-11	-1	-1	1	-1	-1	1	0	0	-1	0	1	0
FBgn0033615	3.55414	2.27303	2.12756	-0.145466	2.14526	1.91353	-0.23173	-0.0396975	0.08807	0.174334	-0.127767	-0.0862635	-0.214031	17.2585	16.9088	-0.933913	16.631	16.015	-1.56577	-0.419	0.557	1.19892	-0.693069	-0.401489	-1.23348	1.93e-14	2.96e-14	0.360294	4.18e-14	9.15e-14	0.131402	0.679003	0.583194	0.243073	0.49538	0.691859	0.230165	6.02e-13	8.7e-13	0.529981	1.17e-12	2.26e-12	0.23796	0.814969	0.740754	0.392351	0.664286	0.824553	0.375996	149.517	1.9e-16	1	1	0	1	1	0	0	0	0	0	0	0
FBgn0033616	4.19616	1.80909	2.12003	0.310937	1.90688	2.12493	0.218047	-0.00215569	-0.0999407	-0.00705047	0.0977851	-0.0928903	0.00489478	16.3122	18.3059	2.39265	16.9441	18.6046	1.67852	-0.0229	-0.787	-0.0531028	0.618881	-0.50553	0.0300926	6.25e-14	5.6e-15	0.0255152	2.83e-14	3.98e-15	0.107124	0.9819	0.439646	0.95812	0.542229	0.618118	0.976259	1.64e-12	2.11e-13	0.0567761	8.39e-13	1.59e-13	0.200472	0.998599	0.611659	0.988337	0.705954	0.768894	0.997586	165.782	6.18e-17	1	1	0	1	1	0	0	0	0	0	0	0
FBgn0033623	-0.856354	-6.26655	-4.17112	2.09543	-6.24972	-2.33325	3.91647	0.115647	0.0988224	-1.72221	0.0168251	1.82104	1.83786	-10.2687	-6.30017	5.31895	-10.3153	-3.27905	8.28269	0.143	0.335	-3.18724	0.0195655	2.95884	1.89094	6.04e-10	2.23e-06	2.3e-05	5.56e-10	0.00337	2.85e-08	0.887451	0.740438	0.00418858	0.984563	0.00715733	0.0716185	4.7e-09	9.03e-06	8.21e-05	4.36e-09	0.00897699	1.54e-07	0.949777	0.858006	0.010973	0.998599	0.0179422	0.141711	48.4638	2.78e-11	-1	-1	1	-1	-1	1	0	0	-1	0	1	0
FBgn0033624	6.45989	0.397377	-0.0334079	-0.430785	0.277742	0.301543	0.0238015	0.0730257	0.192661	-0.261925	-0.119636	0.454587	0.334951	2.56236	-0.217079	-2.77768	1.79921	1.95663	0.153758	0.475	1.24	-1.69834	-0.546742	2.07457	1.5379	0.0176078	0.830109	0.0108561	0.0855	0.063	0.879176	0.639485	0.228622	0.103274	0.589954	0.0496951	0.13806	0.0406309	0.916	0.0261951	0.165227	0.126643	0.944989	0.785426	0.374003	0.194347	0.746312	0.102822	0.248015	2.85696	0.0384671	0	0	0	0	0	0	0	0	0	0	0	0
FBgn0033627	3.10154	0.277756	-0.124491	-0.402247	0.248426	-0.15549	-0.403917	-0.0962816	-0.0669516	-0.0652824	-0.02933	-0.00166923	-0.0309992	1.81814	-0.874558	-2.66223	1.59314	-1.07849	-2.6617	-0.65782	-0.41338	-0.465988	-0.134357	-0.00779488	-0.153003	0.0824225	0.391082	0.0140937	0.125123	0.292278	0.0141105	0.517348	0.683253	0.645717	0.894318	0.99385	0.879764	0.160182	0.5626	0.033199	0.228421	0.452706	0.0332333	0.683861	0.818071	0.79001	0.953602	0.998599	0.945309	3.08314	0.0289407	0	0	0	0	0	0	0	0	0	0	0	0
FBgn0033628	0.00563284	-3.78466	-2.89131	0.893355	-4.75677	-2.97139	1.78539	-1.02683	-0.0547204	-0.946751	-0.972112	0.89203	-0.0800818	-8.73809	-6.37378	2.88315	-9.84693	-5.67382	5.14494	-1.75513	-0.195	-2.5508	-1.4983	1.91743	-0.115583	1.13e-08	1.88e-06	0.00852641	1.31e-09	9.76e-06	3.51e-05	0.0928878	0.847078	0.0180639	0.147996	0.0680048	0.909011	6.57e-08	7.69e-06	0.0210445	9.41e-09	3.65e-05	0.000122609	0.177487	0.92628	0.0415836	0.262688	0.135447	0.961749	38.8794	2.54e-10	-1	-1	0	-1	-1	1	0	0	0	0	0	0
FBgn0033629	-0.0293048	-1.68569	-1.9734	-0.287708	-2.31934	-2.76144	-0.442097	-0.30026	0.333386	0.487775	-0.633646	-0.154389	-0.788035	-3.6085	-4.32863	-0.734209	-4.94926	-6.11904	-1.24148	-0.563	0.851	1.36865	-0.957619	-0.291578	-1.22846	0.00152336	0.000260392	0.470427	5.65e-05	3.4e-06	0.227253	0.579054	0.403573	0.184661	0.348463	0.773289	0.232008	0.00430463	0.000818	0.641487	0.000192788	1.35e-05	0.372234	0.737404	0.575355	0.315188	0.517045	0.879772	0.378355	12.9588	5.36e-06	-1	-1	0	-1	-1	0	0	0	0	0	0	0
FBgn0033631	6.84435	1.79016	1.891	0.100837	1.83425	1.91385	0.0796048	-0.0715679	-0.115654	-0.0944213	0.0440859	-0.0212325	0.0228534	19.179	20.2367	1.07739	19.6247	20.4964	0.849055	-0.768422	-1.23471	-1.00789	0.333752	-0.160273	0.172999	2.09e-15	6.68e-16	0.292756	1.28e-15	5.09e-16	0.404821	0.450251	0.229718	0.324255	0.741667	0.874101	0.864204	9.38e-14	3.58e-14	0.453302	6.22e-14	2.85e-14	0.576569	0.622132	0.375415	0.490042	0.858873	0.941903	0.936541	211.868	4.24e-18	1	1	0	1	1	0	0	0	0	0	0	0
FBgn0033633	3.07554	-2.09196	-2.20294	-0.110973	-1.84723	-2.2162	-0.368969	-0.0948697	-0.339598	-0.0816013	0.244728	-0.257997	-0.0132684	-10.8456	-11.5206	-0.834105	-9.13594	-11.2942	-2.65152	-0.394	-2.4	-0.62544	0.875775	-1.34009	-0.0484275	2.16e-10	6.8e-11	0.413017	5.12e-09	9.96e-11	0.0144364	0.697469	0.0251794	0.537994	0.390434	0.193633	0.961804	1.9e-09	6.86e-10	0.585255	3.2e-08	9.6e-10	0.0339303	0.828493	0.0561079	0.702148	0.561943	0.327404	0.990377	63.2928	1.79e-12	-1	-1	0	-1	-1	0	0	0	0	0	0	0
FBgn0033635	6.15508	2.57751	2.41214	-0.165363	2.78985	2.62655	-0.163302	-0.0727542	-0.285096	-0.287156	0.212342	0.00206022	0.214402	28.5113	26.9178	-1.78812	30.446	29.101	-1.72995	-0.83229	-3.01728	-3.10823	1.64962	0.0155902	1.68573	4.05e-19	1.42e-18	0.087275	9.61e-20	2.59e-19	0.0973763	0.414018	0.00624691	0.00504746	0.112955	0.987699	0.10571	1.19e-16	2.89e-16	0.168229	4.29e-17	8.76e-17	0.184826	0.58634	0.0158517	0.0130184	0.209692	0.998599	0.19826	445.636	1.16e-21	1	1	0	1	1	0	0	0	0	0	0	0
FBgn0033636	6.13956	2.11949	1.83069	-0.288797	2.35792	1.8048	-0.553113	0.262349	0.023921	0.288237	0.238428	-0.264316	-0.0258874	8.94534	7.84145	-1.1878	9.95734	7.81691	-2.30693	1.15367	0.0972517	1.21694	0.71176	-0.774054	-0.0788413	7.45e-09	7.18e-08	0.247339	1.07e-09	7.57e-08	0.0306552	0.260781	0.92339	0.236277	0.483951	0.446981	0.937858	4.5e-08	3.63e-07	0.397772	7.83e-09	3.81e-07	0.0669249	0.414273	0.969683	0.383792	0.653845	0.618799	0.977412	41.5371	1.31e-10	1	1	0	1	1	0	0	0	0	0	0	0
FBgn0033638	7.16943	1.2437	1.08826	-0.155432	0.979464	0.772819	-0.206646	0.076973	0.341206	0.392419	-0.264233	-0.0512131	-0.315446	9.63411	8.44912	-1.20663	7.61145	6.00858	-1.61328	0.596	2.65	3.06	-1.44963	-0.281916	-1.73299	1.96e-09	2.02e-08	0.240147	1.18e-07	4.41e-06	0.121	0.557128	0.0144018	0.0056635	0.160999	0.780592	0.0968258	1.35e-08	1.13e-07	0.388681	5.74e-07	1.72e-05	0.221602	0.718509	0.0338557	0.0144845	0.281648	0.884514	0.183904	37.6338	3.5e-10	1	1	0	0	0	0	0	0	0	0	0	0
FBgn0033639	5.52688	1.20629	1.24733	0.0410455	1.05995	1.07204	0.0120908	0.114092	0.260433	0.289388	-0.146341	-0.0289547	-0.175296	6.74915	6.98119	0.220098	6.03004	6.13349	0.0670081	0.670082	1.41547	1.58	-0.583764	-0.111583	-0.701335	7.93e-07	4.7e-07	0.827785	4.19e-06	3.29e-06	0.947	0.509646	0.170666	0.12776	0.565204	0.912146	0.490307	3.42e-06	2.1e-06	0.914507	1.64e-05	1.3e-05	0.982543	0.67705	0.295549	0.232406	0.725604	0.963462	0.659565	23.3523	3.34e-08	1	1	0	1	1	0	0	0	0	0	0	0
FBgn0033644	1.51851	-4.64757	-2.47825	2.16931	-5.57038	-1.73959	3.83079	-0.887494	0.0353189	-1.62616	-0.922813	1.66148	0.738665	-10.2208	-4.94725	7.38449	-10.8505	-2.82951	9.70587	-1.35566	0.172879	-3.63	-1.34561	3.3769	0.93143	6.59e-10	5.68e-05	1.92e-07	2.14e-10	0.00964458	1.71e-09	0.188701	0.864297	0.0014349	0.191874	0.00266482	0.361548	5.08e-09	0.000194	9.08e-07	1.88e-09	0.0235361	1.19e-08	0.320781	0.936605	0.00407053	0.325068	0.00723522	0.531322	55.5446	6.9e-12	-1	-1	1	-1	-1	1	0	0	-1	0	1	0
FBgn0033645	-0.366739	-1.12309	-1.20921	-0.086116	-1.21256	-1.09087	0.121689	0.128229	0.217696	0.0098912	-0.089467	0.207805	0.118338	-2.27984	-2.4778	-0.192415	-2.5334	-2.28545	0.280937	0.245	0.491	0.022628	-0.130258	0.333642	0.173355	0.0324669	0.021208	0.849149	0.0188	0.0321	0.781334	0.809018	0.62843	0.982147	0.897524	0.741748	0.863927	0.0704571	0.0481	0.927508	0.0430565	0.0697118	0.884994	0.902644	0.776854	0.998599	0.955373	0.858931	0.936362	3.11725	0.027737	0	-1	0	-1	0	0	0	0	0	0	0	0
FBgn0033649	3.63644	-0.952378	-1.37948	-0.427105	-1.14177	-1.48957	-0.347809	0.187104	0.376491	0.297195	-0.189387	0.0792956	-0.110091	-4.44303	-6.69231	-2.40901	-5.68783	-7.65462	-2.13501	0.803	2.11	1.84159	-0.644893	0.329336	-0.388365	0.000196392	9.03e-07	0.0246295	9.44e-06	1.07e-07	0.0439203	0.430496	0.0465177	0.0787971	0.525538	0.744957	0.701408	0.000626496	3.86e-06	0.0550093	3.53e-05	5.26e-07	0.0921707	0.602603	0.0969961	0.154014	0.691039	0.861081	0.831285	23.5831	3.05e-08	0	-1	0	-1	-1	0	0	0	0	0	0	0
FBgn0033652	2.69797	-1.3665	-1.67357	-0.307069	-1.59107	-2.12448	-0.533415	-0.0901393	0.134427	0.360772	-0.224566	-0.226345	-0.450912	-3.44442	-4.35564	-0.995674	-3.96925	-5.56517	-1.88025	-0.193	0.425	1.31	-0.398182	-0.540152	-0.832509	0.00226552	0.000243613	0.330028	0.000631	1.27e-05	0.0731	0.848624	0.67505	0.202297	0.694261	0.594415	0.413898	0.0062244	0.000768	0.496575	0.00188284	4.67e-05	0.144279	0.927187	0.812183	0.339108	0.826222	0.750069	0.58621	11.1088	1.78e-05	-1	-1	0	-1	-1	0	0	0	0	0	0	0
FBgn0033653	4.58732	0.970054	0.644058	-0.325995	0.819791	0.785237	-0.0345545	-0.128911	0.021351	-0.27009	-0.150262	0.291441	0.141178	9.0928	6.26252	-2.94385	7.66977	7.46876	-0.308865	-1.3	0.187	-2.4862	-0.995005	1.85143	0.959923	5.57e-09	2.43e-06	0.00741061	1.04e-07	1.6e-07	0.760275	0.2067	0.853013	0.0208219	0.330347	0.0773174	0.347327	3.46e-08	9.81e-06	0.0185218	5.11e-07	7.66e-07	0.871388	0.34514	0.92985	0.0472921	0.496906	0.151455	0.515793	33.5764	1.07e-09	0	0	0	0	0	0	0	0	0	0	0	0
FBgn0033654	3.58888	-1.02063	-1.18912	-0.168494	-1.15053	-1.5594	-0.408875	-0.044077	0.0858213	0.326202	-0.129898	-0.240381	-0.370279	-5.37927	-6.37939	-1.05259	-6.00063	-8.42665	-2.68558	-0.204459	0.529328	2.17387	-0.481564	-1.08811	-1.40972	1.98e-05	1.85e-06	0.303738	4.49e-06	2.12e-08	0.013373	0.839838	0.601777	0.0405341	0.63478	0.2881	0.172337	7.14e-05	7.6e-06	0.466255	1.75e-05	1.17e-07	0.0316574	0.921687	0.755924	0.0858783	0.781798	0.447762	0.297902	25.0908	1.72e-08	-1	-1	0	-1	-1	0	0	0	0	0	0	0
FBgn0033656	5.42048	1.22811	1.32091	0.0927941	0.876153	1.05204	0.175885	0.0523614	0.40432	0.321229	-0.351959	0.0830912	-0.268868	8.5909	9.21212	0.617587	6.27823	7.52288	1.22338	0.386104	2.76	2.18	-1.76174	0.399562	-1.34238	1.51e-08	4.41e-09	0.543067	2.34e-06	1.42e-07	0.233881	0.703057	0.0114008	0.0400739	0.0917375	0.693258	0.192901	8.63e-08	2.8e-08	0.70662	9.48e-06	6.86e-07	0.380739	0.832347	0.0273964	0.0850085	0.175581	0.82549	0.326424	36.1433	5.21e-10	1	1	0	0	1	0	0	0	0	0	0	0
FBgn0033657	2.26756	-2.28208	-2.37364	-0.0915658	-2.36021	-2.26467	0.0955451	0.411321	0.489458	0.302347	-0.0781371	0.187111	0.108974	-9.23047	-9.70769	-0.531559	-10.5265	-10.1292	0.634285	1.42	2.98	1.9	-0.23411	0.817679	0.328908	4.25e-09	1.71e-09	0.600257	3.8e-10	7.8e-10	0.532	0.17057	0.00682874	0.0706067	0.817023	0.422141	0.745276	2.71e-08	1.19e-08	0.754729	3.12e-09	5.91e-09	0.697112	0.295413	0.0171914	0.139988	0.907806	0.594544	0.861304	55.0492	7.57e-12	-1	-1	0	-1	-1	0	0	0	0	0	0	0
FBgn0033658	-1.21636	-2.42116	-2.38621	0.0349502	-1.74463	-1.38443	0.360199	0.12002	-0.556518	-0.881767	0.676539	0.325248	1.00179	-3.67021	-3.61812	0.0640147	-2.57404	-2.01276	0.594995	0.159	-0.975	-1.51435	0.715299	0.398974	1.05127	0.0013111	0.00148819	0.949526	0.0172	0.0563	0.557802	0.875009	0.339764	0.1439	0.481804	0.693685	0.304327	0.00374216	0.00421	0.983776	0.0396769	0.114723	0.719088	0.942388	0.507454	0.256568	0.651851	0.825783	0.466898	5.36688	0.00216431	-1	-1	0	-1	0	0	0	0	0	0	0	0
FBgn0033659	3.41749	-1.0049	-1.63617	-0.63127	-1.15352	-1.73896	-0.585442	-0.0636694	0.0849455	0.0391167	-0.148615	0.0458288	-0.102786	-2.83619	-4.86583	-2.21382	-3.20119	-5.07068	-2.10718	-0.157	0.281	0.151235	-0.294081	0.115112	-0.214008	0.0094981	6.94e-05	0.0373002	0.00405	4.2e-05	0.0465004	0.876396	0.78154	0.881142	0.7714	0.90938	0.832474	0.0232145	0.000234	0.0797166	0.0106445	0.000145633	0.0969649	0.943287	0.885104	0.945998	0.878594	0.961923	0.91728	10.2748	3.2e-05	-1	-1	0	-1	-1	0	0	0	0	0	0	0
FBgn0033661	4.79139	2.3539	2.0044	-0.349503	1.91588	1.68394	-0.231934	-0.000583656	0.437443	0.319874	-0.438027	0.11757	-0.320457	15.2665	13.7604	-2.07381	13.2472	12.0894	-1.50624	-0.00453026	2.60995	2.06384	-2.07202	0.515015	-1.59001	2.46e-13	2.03e-12	0.0497718	4.36e-12	2.66e-11	0.14596	0.996425	0.0158416	0.0507886	0.049953	0.61158	0.125829	5.27e-12	3.27e-11	0.102954	6.31e-11	3.03e-10	0.259656	0.998599	0.0369099	0.104815	0.103277	0.763734	0.229526	101.747	1.2e-14	1	1	0	1	1	0	0	0	0	0	0	0
FBgn0033663	9.35229	0.400016	0.107033	-0.292983	0.395436	0.286511	-0.108925	0.0242757	0.0288559	-0.155203	-0.00458023	0.184058	0.179478	4.28624	1.14419	-3.14271	4.23541	3.06364	-1.16854	0.259	0.31	-1.66	-0.0346962	1.39615	1.35686	0.00028908	0.26461	0.00465349	0.000328	0.00560485	0.255	0.797846	0.759293	0.110516	0.972629	0.176335	0.188326	0.00090317	0.419	0.0120842	0.00101634	0.0143452	0.407024	0.895611	0.87081	0.20582	0.995736	0.303667	0.320241	7.84577	0.0002137	0	0	0	0	0	0	0	0	0	0	0	0
FBgn0033665	5.49429	-0.576734	-0.883021	-0.306286	-0.675167	-0.825146	-0.149979	-0.0570637	0.0413687	-0.114939	-0.0984323	0.156307	0.0578749	-4.84643	-7.49643	-2.65868	-5.66142	-6.97435	-1.30404	-0.468	0.356	-1.00831	-0.584255	0.960203	0.346658	7.28e-05	1.51e-07	0.0142063	1.01e-05	4.77e-07	0.205443	0.644427	0.725184	0.324059	0.564879	0.34719	0.732079	0.000244841	7.24e-07	0.0334388	3.75e-05	2.13e-06	0.34338	0.789019	0.847592	0.489808	0.7253	0.515663	0.852244	22.6374	4.44e-08	0	0	0	0	0	0	0	0	0	0	0	0
FBgn0033667	-0.765631	-0.293976	-1.5149	-1.22092	-1.80777	-2.16808	-0.360309	-1.21513	0.298671	-0.561942	-1.5138	0.860613	-0.653186	-0.734195	-4.14512	-3.39873	-4.18079	-5.1684	-0.995901	-2.73	0.774	-1.68599	-2.56874	1.688	-1.17404	0.470436	0.000409303	0.00252875	0.000375	3.31e-05	0.329921	0.0121595	0.44693	0.10566	0.017361	0.105268	0.252695	0.641488	0.00125	0.0068922	0.00115308	0.000116131	0.49644	0.0290486	0.61874	0.198186	0.0401111	0.197564	0.404402	10.8888	2.08e-05	0	-1	-1	-1	-1	0	-1	0	0	-1	0	0
FBgn0033668	0.0572258	0.516059	0.659894	0.143834	0.159204	-0.0471641	-0.206368	0.116377	0.473233	0.823435	-0.356855	-0.350203	-0.707058	1.35198	1.71658	0.356377	0.441098	-0.135009	-0.577988	0.326	1.23	2.18429	-0.679303	-0.649888	-1.36119	0.189856	0.0998355	0.724889	0.663364	0.894	0.56903	0.7477	0.2318	0.0396672	0.503896	0.522365	0.186973	0.322317	0.189	0.847445	0.803572	0.953331	0.728819	0.863058	0.378088	0.0842305	0.671921	0.688409	0.31839	1.66772	0.183465	0	0	0	0	0	0	0	0	0	0	0	0
FBgn0033669	6.70861	-1.36524	-0.563909	0.80133	-1.28134	-0.232234	1.0491	-0.0495069	-0.13341	-0.381183	0.0839035	0.247772	0.331676	-14.2309	-5.87425	8.41792	-13.3496	-2.40805	10.991	-0.511	-1.4	-3.98795	0.618271	1.83799	2.43746	1.03e-12	6.06e-06	2.15e-08	3.74e-12	0.0247	1.68e-10	0.614226	0.174179	0.000602518	0.542624	0.0793446	0.0231566	1.82e-11	2.32e-05	1.19e-07	5.52e-11	0.0551124	1.52e-09	0.765845	0.300575	0.00180308	0.706278	0.154969	0.0520786	84.0178	9.19e-14	-1	0	0	-1	0	1	0	0	0	0	0	0
FBgn0033672	5.55584	-0.511304	0.237689	0.748993	-0.633402	0.510904	1.14431	-0.0176897	0.104408	-0.290904	-0.122097	0.395312	0.273215	-3.95218	1.79371	5.72429	-4.90383	3.81374	8.68004	-0.135	0.820115	-2.15087	-0.667879	2.12829	1.44995	0.000657851	0.0863528	8.65e-06	6.32e-05	0.000923613	1.26e-08	0.893948	0.42078	0.0425085	0.511025	0.044531	0.160911	0.0019585	0.167	3.26e-05	0.000214214	0.00269464	7.31e-08	0.953393	0.593157	0.0895452	0.678328	0.0933117	0.281527	22.2272	5.25e-08	0	0	0	0	0	1	0	0	0	0	0	0
FBgn0033673	5.34548	-0.179999	0.651289	0.831288	-0.192514	1.08929	1.28181	0.0333247	0.0458397	-0.40468	-0.0125149	0.45052	0.438005	-1.31776	4.60205	5.89233	-1.41331	7.52879	8.89337	0.243	0.337349	-2.72	-0.064876	2.23377	2.16416	0.200884	0.000132716	5.8e-06	0.171	1.41e-07	8.25e-09	0.809924	0.73899	0.0125081	0.948847	0.0357748	0.0413569	0.337273	0.000432	2.23e-05	0.29643	6.78e-07	4.94e-08	0.90327	0.856959	0.0298079	0.983414	0.076818	0.0874119	26.41	1.07e-08	0	0	0	0	1	1	0	0	0	0	0	0
FBgn0033677	4.95151	1.14059	0.770771	-0.369821	0.775578	0.56008	-0.215498	0.130462	0.495476	0.341154	-0.365014	0.154322	-0.210692	7.9151	5.5634	-2.47006	5.65828	4.1781	-1.54223	0.989	3.33	2.42596	-1.83533	0.753542	-1.09291	6.14e-08	1.27e-05	0.0215696	1.01e-05	0.000377	0.137008	0.333037	0.002996	0.0237419	0.0797509	0.458961	0.28603	3.14e-07	4.69e-05	0.0488297	3.78e-05	0.00116016	0.246439	0.499864	0.0080626	0.0532303	0.155652	0.630673	0.445266	23.3031	3.41e-08	1	0	0	0	0	0	0	0	0	0	0	0
FBgn0033679	3.92712	-1.80765	-2.06407	-0.256414	-1.75085	-1.94703	-0.196174	-0.110162	-0.166963	-0.227203	0.0568012	0.0602392	0.11704	-9.00896	-10.4233	-1.68044	-8.34024	-9.41211	-1.25668	-0.452	-1.06	-1.51	0.195598	0.275956	0.408707	6.57e-09	4.57e-10	0.106745	2.53e-08	3e-09	0.222	0.655454	0.302109	0.145206	0.846686	0.785108	0.68663	4.01e-08	3.68e-09	0.199887	1.38e-07	1.97e-08	0.365232	0.797647	0.464289	0.258525	0.926018	0.887626	0.820678	47.5514	3.37e-11	-1	-1	0	-1	-1	0	0	0	0	0	0	0
FBgn0033680	0.12496	-10.0352	-6.79686	3.2383	-10.0938	-5.24787	4.84589	0.00761944	0.0662151	-1.54138	-0.0585956	1.60759	1.549	-14.8433	-9.43005	10.4908	-14.9355	-6.84251	11.9788	0.00812	0.367	-3.24	-0.0612965	3.15921	1.47175	4.37e-13	2.89e-09	4.05e-10	3.85e-13	6.42e-07	3.19e-11	0.993596	0.716914	0.00370171	0.951666	0.00447565	0.154979	8.7e-12	1.91e-08	3.3e-09	7.79e-12	2.81e-06	3.54e-10	0.998599	0.84189	0.00979728	0.985024	0.0116612	0.273039	110.282	5.07e-15	-1	-1	1	-1	-1	1	0	0	-1	0	1	0
FBgn0033683	5.54937	-0.80252	-1.00002	-0.197498	-0.559552	-0.509652	0.0499001	0.196756	-0.046211	-0.293609	0.242967	0.247398	0.490365	-4.98446	-6.25024	-1.27357	-3.50682	-3.20165	0.319817	1.2	-0.296	-1.9	1.07	1.12	2.17	5.19e-05	2.5e-06	0.215855	0.00195	0.00405	0.752066	0.243	0.77	0.0709	0.295176	0.272638	0.0406336	0.000177706	1.01e-05	0.357404	0.00541347	0.0106342	0.865815	0.392679	0.877849	0.140456	0.456284	0.429049	0.0860669	11.8357	1.1e-05	0	-1	0	0	0	0	0	0	0	0	0	0
FBgn0033685	0.307524	-0.848254	-1.21388	-0.365631	-0.822236	-0.680689	0.141547	0.313458	0.28744	-0.219738	0.0260178	0.507178	0.533196	-2.82307	-4.1799	-1.35751	-2.8917	-2.39455	0.535578	1.01	1.06	-0.841412	0.0628929	1.34406	1.31206	0.00978771	0.000375703	0.18812	0.00836	0.0254	0.597521	0.324795	0.302525	0.408998	0.950409	0.192367	0.202769	0.0238532	0.00116	0.31997	0.0206698	0.0565719	0.752513	0.490614	0.464759	0.580963	0.9843	0.325738	0.33974	5.66553	0.0015975	0	-1	0	0	0	0	0	0	0	0	0	0
FBgn0033686	3.6087	0.487637	1.25447	0.766838	0.420722	1.48477	1.06405	-0.0614946	0.00541945	-0.291792	-0.0669141	0.297211	0.230297	3.57118	8.16654	4.76524	3.07311	9.24338	6.383	-0.478	0.0375	-1.60998	-0.346059	1.28274	1.03617	0.00166772	3.62e-08	8.88e-05	0.00548	4.15e-09	1.84e-06	0.637275	0.970384	0.121387	0.732523	0.212681	0.311164	0.0046838	1.92e-07	0.000295888	0.0140522	2.65e-08	7.54e-06	0.783696	0.994719	0.222676	0.852491	0.353113	0.47476	32.0236	1.7e-09	0	1	0	0	1	1	0	0	0	0	0	0
FBgn0033687	0.591505	-8.87969	-6.38347	2.49622	-8.65413	-4.55368	4.10046	0.220137	-0.00541977	-1.60965	0.225557	1.60424	1.82979	-13.0469	-8.97766	8.97405	-12.7365	-6.04499	10.9311	0.233	-0.029	-3.76164	0.234535	3.43521	1.76642	5.91e-12	6.98e-09	7.03e-09	9.54e-12	4.04e-06	1.86e-10	0.817602	0.977137	0.00104908	0.816697	0.0023163	0.0909316	8.18e-11	4.25e-08	4.27e-08	1.24e-10	1.59e-05	1.66e-09	0.908178	0.998017	0.00303676	0.907614	0.00635608	0.174256	86.1831	7.02e-14	-1	-1	1	-1	-1	1	0	0	-1	0	1	0
FBgn0033688	6.93496	2.50805	2.13584	-0.372205	2.43172	2.1558	-0.27593	0.0936073	0.169931	0.0736559	-0.0763241	0.0962755	0.0199514	19.4116	16.6864	-2.88206	18.9	16.8809	-2.15274	0.730585	1.30983	0.577	-0.418582	0.529117	0.110344	1.62e-15	3.9e-14	0.00854785	2.85e-15	3.06e-14	0.0423451	0.472595	0.20351	0.569463	0.679502	0.601922	0.913118	7.59e-14	1.1e-12	0.0210921	1.21e-13	8.96e-13	0.0892594	0.643487	0.340695	0.729186	0.815294	0.756016	0.964003	175.173	3.39e-17	1	1	0	1	1	0	0	0	0	0	0	0
FBgn0033690	3.43809	1.82414	1.71576	-0.108379	2.13824	2.13136	-0.00688642	-0.141617	-0.455716	-0.557208	0.314099	0.101492	0.415591	12.2257	11.8807	-0.627667	12.9472	13.2978	-0.0348156	-1.21561	-2.4	-3.06858	1.41124	0.386548	1.92632	2.14e-11	3.74e-11	0.53656	6.88e-12	4.04e-12	0.972535	0.236771	0.0249515	0.00554022	0.171893	0.702734	0.0668286	2.5e-10	4.07e-10	0.700963	9.33e-11	5.9e-11	0.995706	0.384423	0.0556606	0.0141908	0.297273	0.832142	0.133386	87.9194	5.68e-14	1	1	0	1	1	0	0	0	0	0	0	0
FBgn0033691	5.74073	0.735747	0.383833	-0.351914	0.443156	0.614021	0.170865	0.181724	0.474314	-0.0484647	-0.292591	0.522779	0.230188	2.80071	1.48491	-1.32447	1.72587	2.38808	0.656487	0.714067	1.79	-0.186	-0.796498	1.40555	0.63136	0.0103009	0.151486	0.198684	0.0981213	0.0258	0.518189	0.48255	0.0868861	0.8544	0.434092	0.173558	0.534187	0.0249797	0.268	0.334228	0.186038	0.0572803	0.684585	0.652512	0.1676	0.930708	0.606163	0.299648	0.698783	3.14988	0.0266353	0	0	0	0	0	0	0	0	0	0	0	0
FBgn0033692	6.19468	-1.22394	0.755137	1.97908	-1.23152	1.18153	2.41305	-0.00599098	0.00158592	-0.432387	-0.0075769	0.433973	0.426396	-8.48584	5.05613	13.3819	-8.53467	7.77327	16.0304	-0.0410963	0.0111109	-2.78191	-0.0371377	2.05651	2.00097	1.88e-08	4.35e-05	3.56e-12	1.7e-08	8.3e-08	8.97e-14	0.967583	0.991233	0.0107522	0.970704	0.0515486	0.05764	1.05e-07	0.000150607	5.3e-11	9.6e-08	4.15e-07	2.23e-12	0.993334	0.998599	0.0259661	0.994884	0.106181	0.117142	89.5074	4.7e-14	-1	0	1	-1	1	1	0	0	0	0	0	0
FBgn0033693	2.73529	1.8983	2.10056	0.202269	1.82511	2.03139	0.206277	-0.0607152	0.0124675	0.00845905	-0.0731827	0.00400846	-0.0691742	11.6315	12.5201	0.995169	11.208	12.2701	1.02975	-0.52	0.0627	0.0413145	-0.317429	0.0140463	-0.293476	5.65e-11	1.34e-11	0.330269	1.15e-10	1.99e-11	0.314104	0.608198	0.950547	0.967411	0.753854	0.988917	0.771856	5.83e-10	1.66e-10	0.496845	1.09e-09	2.35e-10	0.478251	0.761135	0.984349	0.993247	0.866983	0.998599	0.878845	76.056	2.63e-13	1	1	0	1	1	0	0	0	0	0	0	0
FBgn0033696	3.41195	-1.67624	-1.81318	-0.136938	-1.76234	-1.84225	-0.0799099	-0.113004	-0.0269086	-0.083937	-0.0860959	0.0570284	-0.0290674	-9.70617	-10.6189	-1.0559	-9.87268	-10.4471	-0.615857	-0.537856	-0.20314	-0.661338	-0.346639	0.310861	-0.118419	1.71e-09	3.22e-10	0.302252	1.25e-09	4.38e-10	0.544188	0.595973	0.840857	0.515132	0.732093	0.758777	0.906789	1.19e-08	2.7e-09	0.464434	9.02e-09	3.54e-09	0.707611	0.75129	0.922349	0.681857	0.852254	0.8704	0.960512	55.4776	6.99e-12	-1	-1	0	-1	-1	0	0	0	0	0	0	0
FBgn0033697	2.20384	-1.17056	-1.46973	-0.299171	-1.20448	-1.72498	-0.520497	-0.282561	-0.248639	-0.0273128	-0.0339222	-0.221326	-0.255248	-5.19585	-6.75281	-1.64061	-4.98487	-7.58979	-2.77316	-1.07	-1.25	-0.159881	-0.102682	-0.845762	-0.811132	3.1e-05	7.87e-07	0.114827	5.18e-05	1.23e-07	0.0109686	0.296353	0.22266	0.874406	0.919128	0.406617	0.425813	0.000108973	3.4e-06	0.212562	0.00017754	6e-07	0.0264458	0.457551	0.366346	0.942073	0.967488	0.578411	0.598193	22.483	4.73e-08	-1	-1	0	-1	-1	0	0	0	0	0	0	0
FBgn0033698	5.78837	0.998635	0.773556	-0.22508	1.00186	0.728667	-0.273191	0.0303623	0.0271394	0.0752504	0.00322291	-0.048111	-0.0448881	8.14337	6.37744	-1.80062	8.18766	6.04476	-2.20184	0.255538	0.215274	0.612	0.0186041	-0.273166	-0.262491	3.8e-08	1.86e-06	0.085225	3.47e-08	4.05e-06	0.0382447	0.800636	0.831499	0.54679	0.985321	0.787225	0.795339	2.01e-07	7.63e-06	0.164837	1.85e-07	1.59e-05	0.081526	0.897373	0.916644	0.709772	0.998599	0.888935	0.894036	29.2323	4.07e-09	0	0	0	1	0	0	0	0	0	0	0	0
FBgn0033699	9.71733	1.07643	0.760245	-0.31619	1.20265	0.941023	-0.261623	-0.152799	-0.279011	-0.333577	0.126212	0.0545663	0.180778	6.0738	4.27802	-1.79759	6.80907	5.31358	-1.49271	-0.855	-1.59	-1.89463	0.504423	0.21975	0.720556	3.78e-06	0.000294994	0.0857182	6.92e-07	2.33e-05	0.149445	0.401644	0.125054	0.0711046	0.618883	0.828053	0.478625	1.49e-05	0.000921	0.165668	3.01e-06	8.31e-05	0.264865	0.573451	0.228314	0.140835	0.769462	0.914685	0.648929	19.2893	1.87e-07	1	0	0	1	0	0	0	0	0	0	0	0
FBgn0033701	-2.32667	-6.26912	-3.29083	2.97829	-6.24486	-1.64857	4.59629	0.00761944	-0.0166459	-1.63464	0.0242654	1.618	1.64226	-9.71881	-4.46336	5.55736	-9.67868	-2.05234	7.36894	0.00929	-0.041627	-2.27484	0.0265963	1.96753	1.50619	1.67e-09	0.000186788	1.29e-05	1.8e-09	0.0519853	1.99e-07	0.992669	0.967164	0.0328125	0.979017	0.0616082	0.145971	1.17e-08	0.000597	4.75e-05	1.25e-08	0.106962	9.38e-07	0.998599	0.993136	0.0711283	0.998599	0.124258	0.259672	40.1002	1.87e-10	-1	-1	1	-1	0	1	0	0	0	0	0	0
FBgn0033702	2.17005	-1.85664	-1.96525	-0.108614	-2.01416	-1.97593	0.0382341	-0.0939113	0.0636145	-0.0832334	-0.157526	0.146848	-0.0106778	-8.562	-9.1907	-0.674512	-9.15959	-9.05821	0.240582	-0.358	0.39	-0.531	-0.510071	0.649072	-0.035	1.61e-08	4.6e-09	0.506878	4.89e-09	5.96e-09	0.812	0.723567	0.70033	0.600549	0.614984	0.522882	0.972424	9.11e-08	2.9e-08	0.674538	3.07e-08	3.68e-08	0.904726	0.846501	0.830491	0.754938	0.7665	0.688859	0.995672	43.2544	8.76e-11	-1	-1	0	-1	-1	0	0	0	0	0	0	0
FBgn0033705	2.15528	-10.6501	-8.09613	2.55397	-12.3268	-8.21598	4.1108	-1.6886	-0.0119206	-1.56875	-1.67668	1.55683	-0.11985	-8.36532	-6.32374	7.55506	-9.34741	-6.08606	9.70699	-0.935	-0.0385	-3.53	-0.914714	2.87308	-0.0644176	2.4e-08	2.11e-06	1.33e-07	3.39e-09	3.67e-06	1.71e-09	0.359913	0.969652	0.00184717	0.37007	0.00872641	0.949208	1.32e-07	8.58e-06	6.43e-07	2.2e-08	1.45e-05	1.19e-08	0.529572	0.994374	0.00515027	0.540598	0.0214982	0.983589	49.9707	2.04e-11	-1	-1	1	-1	-1	1	0	0	-1	0	1	0
FBgn0033706	0.90853	-10.7412	-7.16946	3.57174	-10.0389	-4.16444	5.87444	0.800619	0.0983049	-2.20439	0.702314	2.3027	3.00501	-10.3093	-6.60203	8.98438	-9.65265	-3.53449	9.65579	0.552052	0.38882	-3.24	0.477073	3.16845	1.87539	5.62e-10	1.11e-06	6.89e-09	1.89e-09	0.00182271	1.88e-09	0.586371	0.701076	0.0037374	0.637926	0.00437897	0.0738166	4.4e-09	4.69e-06	4.19e-08	1.3e-08	0.00508682	1.3e-08	0.743359	0.831017	0.00988379	0.784207	0.01143	0.145463	56.3951	5.9e-12	-1	-1	1	-1	-1	1	0	0	-1	0	1	0
FBgn0033710	6.60635	-1.61735	-2.42127	-0.803921	-1.67905	-2.32276	-0.643712	1.19975	1.26144	1.10123	-0.0616978	0.16021	0.0985118	-8.89922	-13.424	-4.76232	-9.84893	-13.5497	-3.81337	6.55	7.46134	6.53364	-0.247598	0.671096	0.395891	8.16e-09	3.34e-12	8.95e-05	1.31e-09	2.77e-12	0.000924457	1.24e-06	1.63e-07	1.3e-06	0.806698	0.509011	0.695926	4.89e-08	5.02e-11	0.000297901	9.38e-09	4.27e-11	0.002697	5.2e-06	7.77e-07	5.43e-06	0.901248	0.676502	0.827405	105.084	8.5e-15	-1	-1	0	-1	-1	0	1	1	1	0	0	0
FBgn0033712	3.62162	1.09416	0.982167	-0.11199	1.15537	1.26611	0.11074	-0.0292465	-0.0904583	-0.313188	0.0612118	0.22273	0.283942	9.8048	9.06414	-0.911834	10.1923	11.2312	0.866027	-0.306	-0.712	-2.53272	0.384812	1.25623	1.8159	1.42e-09	5.89e-09	0.371552	6.95e-10	1.11e-10	0.395644	0.762725	0.483847	0.0187995	0.704001	0.221959	0.0827765	1.01e-08	3.64e-08	0.542145	5.33e-09	1.06e-09	0.567114	0.873061	0.653755	0.0431121	0.83303	0.36545	0.160769	55.5459	6.9e-12	1	0	0	1	1	0	0	0	0	0	0	0
FBgn0033713	5.18636	2.67949	2.7138	0.0343072	2.40812	2.62834	0.220212	0.0575971	0.328962	0.143058	-0.271365	0.185904	-0.0854608	23.8909	24.2485	0.276687	22.2753	24.1163	1.87192	0.584	2.73	1.18092	-1.74203	1.08768	-0.547072	1.89e-17	1.37e-17	0.784554	8.55e-17	1.54e-17	0.0743139	0.565068	0.0121437	0.250005	0.0952008	0.288287	0.589731	1.99e-15	1.55e-15	0.887211	6.51e-15	1.7e-15	0.146288	0.725475	0.0290139	0.401109	0.181257	0.447981	0.746108	300.148	9.22e-20	1	1	0	1	1	0	0	0	0	0	0	0
FBgn0033715	3.04576	3.14161	3.00396	-0.137652	2.94285	3.20129	0.258441	-0.0180859	0.180677	-0.215416	-0.198763	0.396093	0.19733	13.138	13.1491	-0.462431	12.8221	13.5258	0.872084	-0.125	0.605	-0.728694	-0.599683	0.942999	0.599877	5.14e-12	5.06e-12	0.648226	8.35e-12	2.87e-12	0.392401	0.901363	0.550926	0.473729	0.554727	0.355728	0.5546	7.26e-11	7.16e-11	0.791965	1.1e-10	4.4e-11	0.56394	0.957566	0.713214	0.644413	0.716402	0.525032	0.716283	92.5471	3.3e-14	1	1	0	1	1	0	0	0	0	0	0	0
FBgn0033716	5.21998	-0.126711	0.430247	0.556958	-0.182173	0.784573	0.966746	-0.134211	-0.0787492	-0.488537	-0.0554614	0.409788	0.354327	-1.11873	3.71099	4.81234	-1.5953	6.55163	8.11006	-1.18	-0.695	-4.02135	-0.344828	2.46645	2.12578	0.275091	0.00118711	7.91e-05	0.125	1.25e-06	4.08e-08	0.251909	0.4943	0.000555044	0.733436	0.0217403	0.0447608	0.431972	0.00341	0.000265078	0.227684	5.23e-06	2.15e-07	0.403423	0.663278	0.00166882	0.853159	0.049174	0.0937455	22.2972	5.1e-08	0	0	0	0	0	0	0	0	0	0	0	0
FBgn0033717	7.22386	-0.293285	-0.609969	-0.316684	-0.348464	-0.711951	-0.363488	0.150279	0.205458	0.252262	-0.055179	-0.0468036	-0.101983	-3.98457	-8.27659	-4.30148	-4.73521	-9.64111	-4.92267	2.04	2.79	3.41	-0.530146	-0.448864	-0.977508	0.000607542	2.88e-08	0.00027842	9.56e-05	1.94e-09	6.04e-05	0.0532132	0.0104789	0.00244152	0.60122	0.657836	0.338743	0.00181745	1.56e-07	0.000871421	0.00031713	1.33e-08	0.00020505	0.109161	0.0253724	0.00667303	0.755434	0.79941	0.506312	36.8682	4.29e-10	0	0	0	0	0	0	0	0	0	0	0	0
FBgn0033720	0.248447	-0.553624	-1.99288	-1.43926	-0.335473	-1.82366	-1.48819	-0.0720489	-0.290199	-0.241266	0.218151	-0.0489334	0.169217	-1.55535	-6.30863	-4.79812	-0.915454	-5.65466	-4.75341	-0.19367	-0.828831	-0.943	0.427017	-0.112858	0.374836	0.133861	2.18e-06	8.19e-05	0.36969	1.02e-05	9.14e-05	0.848177	0.415933	0.355529	0.673438	0.911147	0.711303	0.241662	8.87e-06	0.000274089	0.540205	3.81e-05	0.000304049	0.926921	0.588275	0.524833	0.810932	0.962906	0.83805	16.3407	7.91e-07	0	-1	-1	0	-1	-1	0	0	0	0	0	0
FBgn0033723	2.12288	-1.28733	-1.02701	0.260326	-0.787695	-0.773422	0.014273	-0.106791	-0.60643	-0.360377	0.499639	-0.246053	0.253586	-4.51246	-3.51835	1.06878	-2.54724	-2.53375	0.0518434	-0.321788	-2.35	-1.37949	1.18756	-0.669368	0.600412	0.000165497	0.00189531	0.296534	0.0182064	0.0188	0.959112	0.750593	0.0282646	0.181342	0.247432	0.510092	0.55425	0.000532822	0.00527	0.457762	0.0418781	0.0430258	0.988803	0.864901	0.0622518	0.310669	0.397901	0.677468	0.715972	7.29726	0.000343618	-1	-1	0	0	0	0	0	0	0	0	0	0
FBgn0033724	0.444793	-2.18026	-2.09061	0.0896546	-1.23877	-0.9387	0.300075	0.287983	-0.653505	-0.863925	0.941488	0.21042	1.15191	-5.05417	-4.83872	0.261199	-2.80169	-2.095	0.749293	0.581325	-1.77	-2.29242	1.52412	0.398943	1.85062	4.37e-05	7.42e-05	0.796322	0.0102779	0.0477	0.461467	0.566818	0.0901601	0.0316137	0.141455	0.693708	0.0774389	0.000151282	0.000249	0.894664	0.0249279	0.0991167	0.633098	0.726967	0.172967	0.0688027	0.253061	0.825798	0.151657	9.04518	8.05e-05	-1	-1	0	-1	0	0	0	0	0	0	0	0
FBgn0033725	-2.21337	-2.57598	-2.77168	-0.195699	-3.15819	-2.04529	1.1129	0.378618	0.960833	-0.347764	-0.582215	1.3086	0.726382	-3.3771	-3.6733	-0.305998	-4.37443	-2.70202	1.82812	0.442	1.58	-0.543493	-0.554348	1.48206	0.679629	0.00266355	0.00130127	0.762428	0.000233	0.0129	0.0808633	0.662532	0.128287	0.592151	0.584826	0.152237	0.503693	0.00723212	0.00372	0.872842	0.00073543	0.0306178	0.157524	0.802841	0.233241	0.748153	0.742036	0.269067	0.671739	7.43625	0.0003041	-1	-1	0	-1	-1	0	0	0	0	0	0	0
FBgn0033728	4.30252	-0.980116	-1.62407	-0.643953	-0.57932	-1.31418	-0.734856	-0.402141	-0.802937	-0.712035	0.400796	-0.0909024	0.309894	-5.32064	-9.08858	-3.97084	-2.7784	-6.70725	-4.06396	-1.90918	-4.42	-4.41976	1.44055	-0.374252	1.16861	2.29e-05	5.61e-09	0.000628391	0.0108384	8.72e-07	0.000499814	0.0691128	0.000209298	0.000207989	0.163526	0.711731	0.254831	8.17e-05	3.48e-08	0.00187586	0.0261567	3.74e-06	0.00151095	0.137363	0.00066515	0.000661193	0.285298	0.83833	0.406992	33.6822	1.04e-09	0	-1	0	0	-1	0	0	0	0	0	0	0
FBgn0033730	-0.870883	0.776669	-1.44318	-2.21985	0.131804	-1.85131	-1.98311	-0.653226	-0.00836147	-0.245098	-0.644865	0.236736	-0.408129	1.69425	-3.72743	-5.28982	0.274985	-4.45725	-4.68908	-1.45	-0.0172	-0.711256	-0.972295	0.397349	-0.718764	0.104059	0.00114045	2.46e-05	0.786	0.00019	0.000107119	0.161608	0.986426	0.484257	0.341272	0.694866	0.479707	0.195612	0.00328	8.77e-05	0.888123	0.000606031	0.000353099	0.282569	0.998599	0.654131	0.509176	0.826661	0.649903	11.8813	1.06e-05	0	-1	-1	0	-1	-1	0	0	0	0	0	0
FBgn0033733	7.63247	-1.50796	-2.04067	-0.532709	-1.43759	-2.04511	-0.60752	0.0796261	0.00924778	0.0840584	0.0703783	-0.0748106	-0.0044323	-6.50778	-8.77198	-2.29167	-6.20826	-8.78831	-2.61001	0.344	0.0399	0.35978	0.214839	-0.227415	-0.0134701	1.38e-06	1.05e-08	0.0316641	2.76e-06	1.02e-08	0.0158396	0.734303	0.968499	0.722377	0.831834	0.822161	0.989372	5.75e-06	6.17e-08	0.0689006	1.11e-05	5.98e-08	0.0369057	0.853769	0.993741	0.845681	0.916837	0.911141	0.998599	32.9889	1.27e-09	-1	-1	0	-1	-1	0	0	0	0	0	0	0
FBgn0033734	5.98603	-0.511608	-0.32978	0.181828	-0.590241	-0.134035	0.456206	-0.0380759	0.040557	-0.233821	-0.0786329	0.274378	0.195745	-5.63949	-3.62484	2.01991	-6.50311	-1.46652	5.05689	-0.414751	0.452319	-2.58177	-0.612755	2.15293	1.51789	1.06e-05	0.00146408	0.0554947	1.39e-06	0.156386	4.35e-05	0.682264	0.655383	0.0168663	0.546201	0.042328	0.14301	3.94e-05	0.00414803	0.113284	5.8e-06	0.27511	0.000150337	0.817433	0.79762	0.0390719	0.709367	0.089228	0.255307	16.3035	8.07e-07	0	0	0	0	0	0	0	0	0	0	0	0
FBgn0033735	5.15503	-2.28564	-1.13612	1.14952	-2.40841	-0.713426	1.69498	-0.313845	-0.191076	-0.73654	-0.12277	0.545464	0.422694	-15.1659	-7.35636	8.27477	-15.2923	-4.31255	11.7159	-1.83	-1.41	-4.96963	-0.563207	2.71955	1.86772	2.81e-13	2.05e-07	2.89e-08	2.37e-13	0.000271	4.91e-11	0.0798077	0.171122	5.38e-05	0.578881	0.0123866	0.0749223	5.94e-12	9.62e-07	1.56e-07	5.12e-12	0.000849463	5.15e-10	0.155741	0.29618	0.000183876	0.737288	0.0295452	0.147311	103.49	1e-14	-1	-1	1	-1	0	1	0	0	0	0	0	0
FBgn0033737	5.61531	1.33749	2.51626	1.17877	1.25458	2.76907	1.51449	-0.0162358	0.0666752	-0.269043	-0.0829111	0.335718	0.252807	10.3166	18.0606	8.27016	9.70319	19.496	10.4574	-0.128719	0.502366	-1.74856	-0.452822	1.65216	1.27065	5.54e-10	7.44e-15	2.92e-08	1.72e-09	1.48e-15	4.3e-10	0.898727	0.620306	0.0940409	0.655026	0.112432	0.216872	4.35e-09	2.68e-13	1.58e-07	1.2e-08	7.02e-14	3.48e-09	0.956039	0.770626	0.179363	0.797356	0.208856	0.358706	144.769	2.69e-16	1	1	1	1	1	1	0	0	0	0	0	0
FBgn0033738	6.49156	-0.655695	0.196214	0.851909	-0.819496	0.496626	1.31612	0.0875168	0.251319	-0.212895	-0.163802	0.464214	0.300412	-4.18114	1.23768	5.40852	-5.23399	3.12829	8.33717	0.555	1.61	-1.33375	-0.739168	2.08164	1.339	0.000374549	0.228633	1.85e-05	2.82e-05	0.00481	2.54e-08	0.584319	0.120546	0.195672	0.46747	0.048986	0.193983	0.00115215	0.374	6.68e-05	9.98e-05	0.0124659	1.39e-07	0.741668	0.22144	0.330154	0.638762	0.101528	0.327879	20.7112	9.94e-08	0	0	0	0	0	1	0	0	0	0	0	0
FBgn0033739	5.46477	0.654804	0.179038	-0.475766	0.542055	0.086821	-0.455234	0.14283	0.255579	0.235047	-0.112749	0.0205318	-0.092217	4.77275	1.339	-3.44297	4.02656	0.659475	-3.38062	1.08	1.83111	1.76439	-0.586586	0.106412	-0.491443	8.72e-05	0.193984	0.00227347	0.000548	0.516305	0.00264109	0.291265	0.0804003	0.0912811	0.563339	0.916202	0.627887	0.00029073	0.328	0.00624499	0.00164863	0.682954	0.00717578	0.451532	0.156728	0.174832	0.723957	0.96587	0.776451	10.0625	3.74e-05	0	0	0	0	0	0	0	0	0	0	0	0
FBgn0033740	2.34084	4.51674	5.02642	0.509677	4.4997	5.03098	0.531281	-0.0479502	-0.0309024	-0.0525068	-0.0170478	0.0216044	0.00455665	19.8215	20.3583	1.60569	19.7049	20.5369	1.68061	-0.435	-0.102	-0.159189	-0.0528449	0.0482261	0.0131011	1.04e-15	5.88e-16	0.122328	1.18e-15	4.88e-16	0.106712	0.668047	0.919709	0.874944	0.958323	0.961963	0.989663	5.19e-14	3.22e-14	0.22412	5.8e-14	2.76e-14	0.199835	0.806991	0.967792	0.942373	0.988442	0.99043	0.998599	216.322	3.38e-18	1	1	0	1	1	0	0	0	0	0	0	0
FBgn0033741	5.52164	3.27096	2.94959	-0.32137	2.97759	2.61489	-0.3627	-0.0960343	0.197338	0.238669	-0.293372	-0.0413307	-0.334703	30.604	28.6392	-2.81382	28.5203	26.0705	-3.31119	-1.01	1.71	2.20711	-1.96354	-0.261176	-2.32817	8.58e-20	3.67e-19	0.00999699	4.02e-19	2.85e-18	0.00311887	0.321511	0.101444	0.0378266	0.0620971	0.79634	0.0292995	3.98e-17	1.1e-16	0.0243152	1.18e-16	4.7e-16	0.00836396	0.486759	0.191378	0.0807196	0.125157	0.89467	0.0643019	436.618	1.46e-21	1	1	0	1	1	0	0	0	0	0	0	0
FBgn0033742	3.90047	-2.47593	-2.73937	-0.263448	-1.58793	-1.93477	-0.346836	1.14486	0.256869	0.340257	0.887991	-0.0833883	0.804603	-10.5921	-11.8426	-1.75083	-8.73029	-10.8451	-2.42468	4.49	1.7	2.38	2.99814	-0.401654	2.75436	3.38e-10	3.98e-11	0.0936404	1.14e-08	2.16e-10	0.0238	0.000174356	0.102353	0.0259508	0.00653206	0.69174	0.0114473	2.82e-09	4.3e-10	0.178721	6.67e-08	1.9e-09	0.0533598	0.00055958	0.192862	0.0576425	0.0165057	0.824479	0.0274988	66.2531	1.11e-12	-1	-1	0	-1	-1	0	1	0	0	0	0	0
FBgn0033744	3.32819	-1.1612	-1.51227	-0.351073	-1.04595	-1.4753	-0.429359	-0.0129028	-0.128153	-0.0498671	0.11525	-0.0782857	0.0369642	-6.13352	-8.24881	-2.3128	-5.40696	-7.97975	-2.79515	-0.0594	-0.794	-0.347582	0.425794	-0.362506	0.141969	3.28e-06	3.05e-08	0.0302747	1.86e-05	5.36e-08	0.0104324	0.953171	0.435548	0.731394	0.674316	0.720367	0.888372	1.3e-05	1.65e-07	0.0661935	6.71e-05	2.76e-07	0.025271	0.985864	0.60764	0.851743	0.811589	0.844209	0.950351	28.319	5.51e-09	-1	-1	0	-1	-1	0	0	0	0	0	0	0
FBgn0033748	2.88814	-3.69975	-2.43982	1.25993	-3.5664	-1.50205	2.06435	0.214558	0.0812025	-0.723215	0.133356	0.804418	0.937773	-13.692	-8.62137	7.59242	-13.7502	-5.23249	11.0324	0.619	0.572	-3.51316	0.356043	3.21636	2.32639	2.25e-12	1.42e-08	1.22e-07	2.06e-12	2.83e-05	1.56e-10	0.542099	0.573198	0.00191921	0.725135	0.00390912	0.0294113	3.56e-11	8.15e-08	5.96e-07	3.31e-11	0.000100138	1.43e-09	0.705851	0.732333	0.0053363	0.847565	0.0103015	0.0645119	87.8244	5.75e-14	-1	-1	1	-1	-1	1	0	0	0	0	0	0
FBgn0033749	4.16695	-0.576842	0.137785	0.714627	-0.759983	0.186059	0.946042	-0.104439	0.0787021	-0.152713	-0.183141	0.231415	0.0482741	-4.65714	1.04751	5.66052	-6.10214	1.39071	7.48172	-0.8	0.67	-1.13393	-1.04265	1.29512	0.257299	0.00011588	0.306022	1.01e-05	3.54e-06	0.178	1.56e-07	0.432371	0.509567	0.268798	0.308219	0.20845	0.799294	0.000380359	0.469	3.76e-05	1.4e-05	0.305946	7.46e-07	0.604458	0.676995	0.424245	0.471388	0.347444	0.896507	20.1064	1.3e-07	0	0	0	0	0	0	0	0	0	0	0	0
FBgn0033750	2.91607	0.547668	0.792924	0.245256	0.63377	0.864505	0.230734	-0.0371534	-0.123256	-0.108734	0.0861021	-0.0145219	0.0715803	3.9298	5.50033	1.57344	4.43535	5.95489	1.45276	-0.293	-0.799756	-0.677	0.431375	-0.0652565	0.349868	0.000695008	1.48e-05	0.129617	0.0002	5e-06	0.16	0.772276	0.43224	0.505116	0.670313	0.948548	0.729701	0.00206269	5.41e-05	0.235251	0.000637806	1.94e-05	0.280396	0.879153	0.604334	0.672963	0.808687	0.983221	0.850582	14.2667	2.46e-06	0	0	0	0	0	0	0	0	0	0	0	0
FBgn0033751	6.09656	-0.251004	-0.418433	-0.167429	-0.316519	-0.331806	-0.0152871	-0.0966018	-0.0310868	-0.183229	-0.065515	0.152142	0.0866267	-3.46157	-5.79304	-2.32732	-4.35093	-4.57392	-0.21213	-1.32	-0.43	-2.55343	-0.63784	1.49411	0.846208	0.00217378	7.35e-06	0.0293529	0.000246	0.000142	0.833922	0.199124	0.671093	0.0179594	0.530036	0.14908	0.406374	0.00599009	2.79e-05	0.0644024	0.000776891	0.000461743	0.918128	0.334854	0.809253	0.0413655	0.695063	0.264321	0.578165	13.3506	4.22e-06	0	0	0	0	0	0	0	0	0	0	0	0
FBgn0033752	4.36976	1.56971	1.448	-0.12171	1.45292	1.51361	0.060693	0.0501338	0.166924	-0.015479	-0.11679	0.182403	0.0656128	14.0264	13.2815	-0.990401	13.3543	14.0436	0.509187	0.520502	1.36	-0.13	-0.748267	1.06544	0.427986	1.38e-12	4.14e-12	0.332542	3.71e-12	1.35e-12	0.615594	0.607814	0.187615	0.897897	0.462073	0.298013	0.672742	2.34e-11	6.04e-11	0.499337	5.49e-11	2.29e-11	0.766933	0.760846	0.319245	0.955527	0.63366	0.45948	0.810434	100.202	1.41e-14	1	1	0	1	1	0	0	0	0	0	0	0
FBgn0033753	1.40519	-1.4462	-2.18472	-0.738527	-2.3466	-2.95733	-0.610732	-0.848446	0.0519601	-0.0758349	-0.900406	0.127795	-0.772611	-4.20966	-6.80218	-2.79442	-6.18245	-8.19627	-2.34559	-2.00598	0.18	-0.325	-1.7588	0.34446	-1.59942	0.000349133	7.03e-07	0.0104498	2.93e-06	3.41e-08	0.0282292	0.0570654	0.858654	0.7482	0.0922477	0.733709	0.123718	0.00107885	3.06e-06	0.0253083	1.17e-05	1.82e-07	0.0621887	0.116098	0.9333	0.86342	0.176416	0.853325	0.226245	24.8173	1.9e-08	-1	-1	0	-1	-1	0	0	0	0	0	0	0
FBgn0033754	2.5702	1.79885	1.44171	-0.357132	1.79438	1.83815	0.043764	-0.192526	-0.188062	-0.588959	-0.00446336	0.400896	0.396433	9.14537	7.93774	-1.57029	8.7057	9.08334	0.176576	-1.33	-0.767	-2.55922	-0.015666	1.19178	1.45791	5.02e-09	5.86e-08	0.130348	1.2e-08	5.67e-09	0.861426	0.197143	0.451354	0.0177306	0.987639	0.245803	0.158726	3.15e-08	3e-07	0.236354	6.97e-08	3.52e-08	0.934926	0.332193	0.623272	0.0408873	0.998599	0.395847	0.278371	42.4847	1.05e-10	1	1	0	1	1	0	0	0	0	0	0	0
FBgn0033755	5.588	1.07374	0.605313	-0.468428	0.784434	0.517278	-0.267156	0.108151	0.397458	0.196186	-0.289307	0.201272	-0.0880352	9.89134	5.72676	-4.23709	7.40427	4.95704	-2.49465	1.04605	3.58105	1.83969	-1.9073	1.30765	-0.592703	1.21e-09	8.6e-06	0.000326315	1.84e-07	5.55e-05	0.0204401	0.306678	0.00162828	0.0790864	0.069367	0.204236	0.559308	8.74e-09	3.24e-05	0.00101248	8.72e-07	0.000189317	0.0464994	0.469642	0.00458054	0.154522	0.137822	0.341692	0.720378	34.0584	9.33e-10	1	0	0	0	0	0	0	0	0	0	0	0
FBgn0033756	-0.268068	-1.31076	-1.18955	0.121219	-1.11827	-1.08305	0.0352165	0.803787	0.611291	0.697294	0.192496	-0.0860029	0.106493	-2.84224	-2.56449	0.288437	-2.71156	-2.64966	0.0951474	1.69	1.54	1.76237	0.311142	-0.154	0.172	0.00936726	0.0175249	0.776	0.0126	0.0145	0.925043	0.104506	0.137	0.0916	0.758566	0.879319	0.865	0.0229239	0.0405	0.88143	0.030028	0.0340518	0.970574	0.196351	0.24639	0.175417	0.87025	0.945054	0.936867	5.55029	0.00179449	-1	-1	0	-1	-1	0	0	0	0	0	0	0
FBgn0033757	5.58196	4.64957	4.47525	-0.174317	4.47435	4.21164	-0.262709	-0.0224365	0.152782	0.241175	-0.175219	-0.0883926	-0.263611	37.8355	37.5759	-1.28912	37.2705	36.7361	-2.0413	-0.213952	1.12	1.89	-1.01992	-0.473508	-1.59462	8.04e-22	9.36e-22	0.210493	1.12e-21	1.54e-21	0.0532	0.832518	0.273409	0.0721379	0.318639	0.640427	0.124791	2.31e-18	2.43e-18	0.350145	2.59e-18	3e-18	0.109055	0.917308	0.429916	0.142601	0.483369	0.786077	0.227929	745.633	3.81e-24	1	1	0	1	1	0	0	0	0	0	0	0
FBgn0033760	3.71903	-0.863645	-1.26066	-0.397017	-1.1307	-1.64842	-0.517721	0.223249	0.490304	0.611007	-0.267055	-0.120704	-0.387758	-2.48018	-3.75874	-1.34475	-3.46474	-5.23918	-1.97564	0.593061	1.6714	2.31301	-0.559583	-0.305765	-0.843184	0.021098	0.00105654	0.192146	0.00215722	2.79e-05	0.0606243	0.559073	0.108537	0.0302615	0.581309	0.762603	0.408027	0.04787	0.00305689	0.325413	0.00594795	9.86e-05	0.122504	0.720237	0.202729	0.0661708	0.739222	0.872975	0.579889	10.0998	3.64e-05	0	-1	0	-1	-1	0	0	0	0	0	0	0
FBgn0033761	4.96913	1.56445	1.37984	-0.184613	1.7773	1.6809	-0.0963931	-0.113197	-0.326044	-0.414264	0.212847	0.0882196	0.301067	12.1846	10.9599	-1.363	13.3594	12.9513	-0.674977	-0.954	-2.3	-3.03545	1.15121	0.448213	1.66502	2.28e-11	1.77e-10	0.186409	3.68e-12	6.84e-12	0.506589	0.350094	0.0311821	0.00598723	0.26177	0.658299	0.109815	2.65e-10	1.59e-09	0.31759	5.45e-11	9.28e-11	0.67431	0.518849	0.067958	0.0152408	0.415587	0.799753	0.204716	84.9927	8.13e-14	1	1	0	1	1	0	0	0	0	0	0	0
FBgn0033762	5.98345	0.642522	0.510627	-0.131895	0.49097	0.394328	-0.0966427	-0.0486599	0.102891	0.067639	-0.151551	0.0352524	-0.116299	5.60372	4.478	-1.13705	4.29412	3.47036	-0.839874	-0.431	0.886	0.588828	-0.935939	0.215757	-0.722451	1.16e-05	0.00018017	0.267516	0.000284	0.00213	0.409841	0.670246	0.385269	0.56186	0.359272	0.831127	0.477482	4.28e-05	0.000577	0.422716	0.000886446	0.00587342	0.581864	0.80866	0.55657	0.722661	0.528919	0.916469	0.647834	11.2664	1.6e-05	0	0	0	0	0	0	0	0	0	0	0	0
FBgn0033763	1.81869	-2.4929	-2.89179	-0.398888	-1.93757	-2.37259	-0.435025	0.00191998	-0.553415	-0.517278	0.555335	-0.036137	0.519198	-10.0643	-12.0144	-2.47379	-7.52713	-9.62226	-2.33617	0.00630147	-2.96751	-3.21441	1.55455	-0.146705	1.50678	8.78e-10	3.01e-11	0.0213949	1.41e-07	2.01e-09	0.0288036	0.995028	0.00701455	0.0039272	0.134049	0.884675	0.145822	6.57e-09	3.36e-10	0.0484715	6.8e-07	1.37e-08	0.0633183	0.998599	0.017616	0.0103456	0.241933	0.948143	0.259439	56.7525	5.53e-12	-1	-1	0	-1	-1	0	0	0	0	0	0	0
FBgn0033766	4.88117	3.3172	2.92966	-0.387541	3.25534	3.09276	-0.16258	0.0646312	0.126485	-0.0984766	-0.0618535	0.224961	0.163108	28.2866	26.7298	-2.9873	28.4506	28.2366	-1.27907	0.683785	0.945112	-0.80204	-0.377516	1.23863	1.05265	4.81e-19	1.65e-18	0.00669915	4.24e-19	5e-19	0.213946	0.501114	0.354671	0.430945	0.709338	0.228288	0.303711	1.34e-16	3.2e-16	0.0168903	1.23e-16	1.38e-16	0.35482	0.669351	0.523869	0.603083	0.836719	0.37363	0.466227	417.501	2.4e-21	1	1	0	1	1	0	0	0	0	0	0	0
FBgn0033767	1.14082	-4.23135	-2.29618	1.93518	-5.01178	-2.05134	2.96044	-0.722183	0.058246	-0.96702	-0.780429	1.02527	0.244837	-12.9315	-6.31338	8.4314	-13.9642	-4.92661	11.1086	-1.58	0.355	-3.10915	-1.6069	2.91507	0.442859	7.05e-12	2.16e-06	2.1e-08	1.51e-12	5.98e-05	1.37e-10	0.1281	0.726129	0.00503652	0.122063	0.00792104	0.662109	9.53e-11	8.78e-06	1.16e-07	2.54e-11	0.000203147	1.27e-09	0.232936	0.848229	0.0129926	0.223711	0.0196774	0.802572	84.0742	9.12e-14	-1	-1	1	-1	-1	1	0	0	0	0	1	0
FBgn0033769	4.9133	-0.661465	-1.04312	-0.381657	-0.632215	-0.985176	-0.35296	-0.0991405	-0.12839	-0.157087	0.0292495	0.0286972	0.0579467	-6.35903	-10.2057	-3.89769	-5.97802	-9.51602	-3.57289	-0.908	-1.28	-1.63298	0.19718	0.206314	0.398309	1.94e-06	6.78e-10	0.000751955	4.74e-06	2.45e-09	0.00166084	0.373326	0.214336	0.116433	0.845463	0.838407	0.694168	7.95e-06	5.21e-09	0.00222147	1.84e-05	1.65e-08	0.00466543	0.544009	0.355367	0.215067	0.925293	0.920736	0.826167	40.8123	1.57e-10	0	-1	0	0	0	0	0	0	0	0	0	0
FBgn0033770	-0.62562	-7.80036	-6.71936	1.081	-7.59216	-5.56855	2.02361	0.00761944	-0.200578	-1.14319	0.208197	0.942613	1.15081	-16.428	-13.6834	4.39125	-15.9056	-10.8533	6.93726	0.012	-0.922	-3.64	0.309232	2.46955	1.6204	5.4e-14	2.28e-12	0.000223135	1.05e-13	2.13e-10	5.19e-07	0.990565	0.36621	0.00139557	0.759999	0.0215936	0.11912	1.45e-12	3.6e-11	0.000707182	2.56e-12	1.87e-09	2.3e-06	0.998599	0.536456	0.0039672	0.871275	0.0488791	0.219228	120.622	1.93e-15	-1	-1	1	-1	-1	1	0	0	-1	0	0	0
FBgn0033773	1.16256	7.71227	7.78529	0.0730165	8.34107	8.22497	-0.116098	-0.0859682	-0.714771	-0.525657	0.628803	-0.189114	0.439689	20.5453	20.7278	0.141366	20.2158	20.612	-0.207122	-0.696	-1.31	-0.984538	1.12727	-0.248112	0.802351	4.84e-16	4e-16	0.888842	6.83e-16	4.51e-16	0.837783	0.493381	0.202132	0.335352	0.271541	0.806305	0.430769	2.74e-14	2.33e-14	0.950595	3.65e-14	2.59e-14	0.920428	0.662394	0.338911	0.502537	0.427665	0.901007	0.602913	225.332	2.16e-18	1	1	0	1	1	0	0	0	0	0	0	0
FBgn0033774	8.596	2.27358	-0.347483	-2.62107	2.25384	-0.335726	-2.58956	-0.888909	-0.869163	-0.900666	-0.0197457	0.0315028	0.0117572	10.0074	-1.50113	-11.5044	9.94633	-1.46866	-11.3976	-3.87	-3.87	-3.90481	-0.0615362	0.0979084	0.0361	9.76e-10	0.147269	6.98e-11	1.09e-09	0.156	8.36e-11	0.000795985	0.000796173	0.000738938	0.951477	0.922875	0.971491	7.21e-09	0.262	7.03e-10	7.97e-09	0.274233	8.24e-10	0.00234409	0.00234452	0.00218514	0.984915	0.96942	0.995325	71.1528	5.28e-13	1	0	-1	1	0	-1	0	0	0	0	0	0
FBgn0033775	4.15915	-2.6452	-2.8278	-0.182601	-1.88919	-2.55133	-0.662141	0.618264	-0.137753	0.341787	0.756017	-0.47954	0.276477	-10.9379	-11.761	-1.15078	-8.94946	-12.3788	-4.21512	2.23	-0.849334	2.22726	2.35513	-2.1477	0.873033	1.84e-10	4.56e-11	0.261943	7.38e-09	1.67e-11	0.000344474	0.0359213	0.404669	0.0362665	0.0276587	0.0427875	0.391895	1.65e-09	4.83e-10	0.415793	4.47e-08	2.02e-10	0.00106525	0.0770943	0.576434	0.0777589	0.0610573	0.0900567	0.563439	69.1069	7.17e-13	-1	-1	0	-1	-1	0	0	0	0	0	0	0
FBgn0033777	6.05017	-0.215827	-0.61016	-0.394333	-0.200362	-0.321358	-0.120996	0.0892398	0.0737752	-0.199561	0.0154646	0.273337	0.288801	-2.73058	-7.78719	-5.05177	-2.54591	-4.10413	-1.55104	1.13	0.939	-2.57546	0.138647	2.47684	2.60716	0.0120814	8.06e-08	4.4e-05	0.0183	0.000453	0.134887	0.271521	0.357797	0.0171041	0.890966	0.0212525	0.0159403	0.0288769	4.04e-07	0.00015213	0.0419948	0.00137728	0.243203	0.427642	0.527299	0.0395665	0.951757	0.0481833	0.0371184	15.9356	9.79e-07	0	0	0	0	0	0	0	0	0	0	0	0
FBgn0033778	0.943302	-0.97563	-2.34894	-1.37332	-1.22636	-2.56041	-1.33406	-0.0720497	0.178679	0.13942	-0.250729	0.0392592	-0.21147	-2.73334	-7.38922	-4.8396	-3.45991	-8.08543	-4.93017	-0.186	0.557	0.617248	-0.49844	0.100126	-0.471293	0.012006	1.9e-07	7.4e-05	0.00218	4.29e-08	5.93e-05	0.854243	0.582711	0.543287	0.623026	0.921134	0.641983	0.0287133	9e-07	0.000248729	0.00601345	2.25e-07	0.000201467	0.930623	0.740304	0.706788	0.772696	0.968502	0.787224	25.0131	1.77e-08	0	-1	-1	-1	-1	-1	0	0	0	0	0	0
FBgn0033781	3.64397	1.5538	1.38262	-0.171179	1.48013	1.871	0.390872	-0.0764966	-0.00283139	-0.564882	-0.0736652	0.56205	0.488385	7.44445	6.90659	-0.72961	7.0661	8.4489	1.54896	-0.45	-0.0117	-2.30231	-0.249118	1.6312	1.63601	1.69e-07	5.56e-07	0.47318	3.89e-07	2.02e-08	0.135386	0.657135	0.990765	0.0309572	0.805536	0.116809	0.115792	8.04e-07	2.45e-06	0.644006	1.75e-06	1.13e-07	0.243987	0.798928	0.998599	0.067518	0.900454	0.21564	0.214047	30.9135	2.38e-09	1	1	0	1	1	0	0	0	0	0	0	0
FBgn0033782	4.60173	-0.459796	-1.20667	-0.746875	-0.54339	-0.873497	-0.330107	-0.452077	-0.368483	-0.78525	-0.0835938	0.416768	0.333174	-1.51517	-4.12459	-2.6323	-1.64929	-2.73293	-1.0946	-1.37	-1.21	-2.78886	-0.186624	1.00651	0.768929	0.143696	0.000430532	0.0150707	0.113	0.012	0.285305	0.183423	0.237485	0.0105833	0.853633	0.324903	0.449956	0.256279	0.00131	0.0352628	0.209797	0.0287357	0.444374	0.313547	0.385315	0.0256029	0.930246	0.490731	0.621788	6.91786	0.000482805	0	-1	0	0	0	0	0	0	0	0	0	0
FBgn0033783	5.82392	1.32017	1.08745	-0.232723	0.833306	0.264902	-0.568403	0.147337	0.634202	0.969882	-0.486865	-0.33568	-0.822545	14.4822	12.1126	-2.47532	9.44255	3.05627	-6.42311	1.7	6.84	10.7947	-3.83728	-2.59987	-6.59139	7.22e-13	2.56e-11	0.0213235	2.83e-09	0.0057	1.67e-06	0.102712	6.46e-07	2.36e-10	0.000871911	0.0162012	1.14e-06	1.34e-11	2.93e-10	0.0483286	1.87e-08	0.0145779	6.91e-06	0.193424	2.82e-06	2.05e-09	0.00255327	0.0376687	4.8e-06	92.0979	3.47e-14	1	1	0	0	0	0	0	0	0	0	0	0
FBgn0033784	5.60339	-0.398731	1.35126	1.74999	-0.480748	1.54618	2.02692	-0.0026653	0.0793514	-0.197582	-0.0820167	0.276933	0.194916	-2.51185	7.90404	10.2967	-3.03227	8.95824	11.8301	-0.0167	0.504089	-1.08012	-0.365569	1.14751	0.802343	0.019683	6.29e-08	5.75e-10	0.00603	7.26e-09	4.07e-11	0.986845	0.619114	0.291567	0.718111	0.263261	0.430773	0.0449374	3.21e-07	4.5e-09	0.0153466	4.4e-08	4.37e-10	0.998599	0.769649	0.451866	0.842712	0.417462	0.602914	53.9291	9.34e-12	0	1	1	0	1	1	0	0	0	0	0	0
FBgn0033785	1.50928	-0.751173	-0.170945	0.580228	-1.19224	-0.440239	0.752	-0.325959	0.115108	-0.0566644	-0.441066	0.171772	-0.269294	-2.93739	-0.63165	2.31343	-4.51076	-1.56234	3.04745	-1.13794	0.499029	-0.213272	-1.19929	0.488199	-0.689269	0.00752229	0.534001	0.0302341	0.000166192	0.132206	0.0058215	0.267153	0.622617	0.833041	0.24293	0.630147	0.497723	0.0187755	0.698617	0.0661181	0.000534935	0.239143	0.0148548	0.422298	0.772399	0.917544	0.392194	0.778185	0.666382	6.25504	0.000896138	0	0	0	-1	0	0	0	0	0	0	0	0
FBgn0033787	6.31874	-1.30087	-1.80624	-0.505367	-1.23129	-1.47557	-0.244285	0.258698	0.189114	-0.0719679	0.0695837	0.261082	0.330666	-7.77631	-10.845	-3.1439	-7.45397	-8.95248	-1.52386	1.51	1.17	-0.449924	0.295978	1.15	1.41	8.25e-08	2.16e-10	0.00464052	1.65e-07	7.34e-09	0.141519	0.144792	0.252737	0.657	0.76997	0.262238	0.171912	4.13e-07	1.9e-09	0.0120545	7.89e-07	4.44e-08	0.253156	0.257914	0.404457	0.798896	0.877701	0.416157	0.297298	43.8163	7.69e-11	-1	-1	0	-1	-1	0	0	0	0	0	0	0
FBgn0033788	7.87394	-2.30697	-2.39739	-0.0904202	-1.80215	-2.03684	-0.234692	0.829679	0.324855	0.469127	0.504824	-0.144272	0.360552	-9.63386	-10.0027	-0.37915	-7.59624	-8.56522	-0.978521	3.48705	1.36048	1.95839	1.49761	-0.426552	1.06789	1.96e-09	9.84e-10	0.708142	1.21e-07	1.6e-08	0.338253	0.00204421	0.187192	0.062734	0.148175	0.673771	0.296929	1.35e-08	7.27e-09	0.835928	5.92e-07	9.06e-08	0.50575	0.00565828	0.31867	0.126259	0.262965	0.811227	0.45821	46.4499	4.27e-11	-1	-1	0	-1	-1	0	0	0	0	0	0	0
FBgn0033789	3.79985	-2.82546	-2.60113	0.224327	-1.87067	-2.16607	-0.295395	1.462	0.507212	1.02693	0.954788	-0.519722	0.435066	-3.98543	-3.64251	0.502609	-3.61107	-4.24005	-0.748688	1.9	1.2	2.43808	1.0874	-0.872434	0.495507	0.000606267	0.00140253	0.620138	0.00151	0.000324	0.461824	0.0706766	0.24113	0.0231256	0.288408	0.392215	0.625062	0.00181374	0.00399	0.770502	0.00427978	0.00100548	0.633436	0.140114	0.389932	0.0520154	0.448127	0.563767	0.774227	10.1941	3.4e-05	-1	-1	0	-1	-1	0	0	0	0	0	0	0
FBgn0033791	0.902661	-1.85606	-1.98303	-0.126969	-2.62909	-2.88879	-0.259701	-0.415951	0.357079	0.48981	-0.77303	-0.132732	-0.905761	-3.839	-4.15801	-0.32696	-5.31984	-6.00608	-0.755805	-0.719778	0.941	1.39	-1.11812	-0.255979	-1.33723	0.000868256	0.000396516	0.74673	2.29e-05	4.43e-06	0.45763	0.479094	0.35679	0.179282	0.275348	0.8003	0.19455	0.00254325	0.00122	0.862342	8.19e-05	1.73e-05	0.62942	0.649346	0.526194	0.307764	0.432282	0.897146	0.328653	13.1518	4.76e-06	-1	-1	0	-1	-1	0	0	0	0	0	0	0
FBgn0033792	4.53803	-2.60986	-3.01862	-0.40876	-2.15879	-2.74813	-0.589339	0.824207	0.373137	0.553716	0.45107	-0.180579	0.270492	-9.55838	-11.1656	-2.23124	-9.41829	-12.1569	-3.34662	2.7	2.03	3.15	1.26528	-0.710629	0.767556	2.26e-09	1.24e-10	0.0359649	2.96e-09	2.39e-11	0.00287	0.0130175	0.0542182	0.00453884	0.218758	0.484638	0.450755	1.53e-08	1.16e-09	0.0771797	1.95e-08	2.75e-10	0.00773784	0.0308986	0.110991	0.011813	0.361197	0.654511	0.622634	66.5828	1.06e-12	-1	-1	0	-1	-1	0	0	0	0	0	0	0
FBgn0033793	2.57285	-3.25172	-2.63234	0.619378	-3.32509	-2.26247	1.06262	0.0294732	0.102846	-0.340396	-0.0733726	0.443242	0.369869	-10.5554	-8.32093	3.26041	-10.8343	-7.03088	5.40316	0.0739	0.593	-1.61	-0.168731	1.62102	0.819652	3.61e-10	2.63e-08	0.00352044	2.2e-10	4.21e-07	1.87e-05	0.94173	0.559351	0.121181	0.86752	0.118986	0.421039	2.98e-09	1.43e-07	0.0093552	1.93e-09	1.89e-06	6.76e-05	0.979461	0.72041	0.222359	0.938422	0.219013	0.593454	51.5698	1.48e-11	-1	-1	0	-1	-1	1	0	0	0	0	0	0
FBgn0033794	1.53435	-11.2164	-8.54983	2.66662	-11.3454	-7.12803	4.21739	0.00761944	0.136599	-1.41417	-0.12898	1.55077	1.42179	-9.74606	-7.33993	8.12775	-9.85946	-5.94495	9.72536	0.00475	0.499	-3.00986	-0.079252	2.85	0.851	1.59e-09	2.12e-07	3.93e-08	1.28e-09	5.12e-06	1.65e-09	0.996252	0.622635	0.00636	0.937535	0.00916268	0.404021	1.12e-08	9.95e-07	2.07e-07	9.22e-09	1.98e-05	1.16e-08	0.998599	0.772409	0.0161025	0.977232	0.0224689	0.575749	56.8759	5.41e-12	-1	-1	1	-1	-1	1	0	0	-1	0	1	0
FBgn0033798	1.59109	-2.14046	-2.52469	-0.38423	-2.15482	-2.10579	0.0490245	-0.108477	-0.0941222	-0.527376	-0.0143547	0.433254	0.418899	-5.45895	-6.65773	-1.38246	-5.36872	-5.27373	0.163503	-0.228	-0.315	-1.89102	-0.0255829	1.05972	0.760704	1.64e-05	9.77e-07	0.180442	2.04e-05	2.56e-05	0.871586	0.821363	0.755793	0.0716071	0.979816	0.300551	0.454757	5.95e-05	4.16e-06	0.309407	7.32e-05	9.1e-05	0.940532	0.910532	0.868262	0.141695	0.998599	0.462476	0.626655	18.0758	3.32e-07	-1	-1	0	-1	-1	0	0	0	0	0	0	0
FBgn0033799	4.06591	-2.03304	-2.43856	-0.405516	-1.8729	-2.06139	-0.188493	-0.191757	-0.3519	-0.568923	0.160142	0.217023	0.377165	-12.5219	-15.2371	-3.3717	-10.8249	-12.0748	-1.48595	-0.956	-2.78	-4.72313	0.674948	1.24153	1.61179	1.33e-11	2.55e-13	0.00269826	2.24e-10	2.73e-11	0.151213	0.34935	0.0108493	9.85e-05	0.506607	0.227236	0.12099	1.66e-10	5.46e-12	0.00731836	1.96e-09	3.09e-10	0.267557	0.518053	0.0261801	0.000326157	0.674316	0.372213	0.222078	93.3507	3.01e-14	-1	-1	0	-1	-1	0	0	0	0	0	0	0
FBgn0033802	4.89319	1.38488	0.69547	-0.689413	1.37404	1.0872	-0.286848	0.192887	0.203726	-0.19884	-0.0108386	0.402565	0.391727	5.70507	3.06881	-2.75828	5.83756	4.79501	-1.16989	0.887335	0.786614	-0.843918	-0.0320548	1.14976	1.22195	9.06e-06	0.00553719	0.0113458	6.61e-06	8.26e-05	0.254325	0.384314	0.43974	0.407625	0.974712	0.262353	0.234411	3.4e-05	0.0141842	0.027278	2.52e-05	0.0002761	0.406338	0.555582	0.611748	0.579479	0.99673	0.416287	0.381396	14.4508	2.22e-06	1	0	0	1	1	0	0	0	0	0	0	0
FBgn0033806	3.68727	1.58326	2.11011	0.526847	1.82746	2.2926	0.465141	0.0807208	-0.16348	-0.101773	0.244201	-0.0617065	0.182494	11.4695	13.8869	3.08273	12.8983	15.1351	2.67234	0.713	-1.01	-0.559	1.23452	-0.252964	0.850574	7.41e-11	1.69e-12	0.00535929	7.42e-12	2.93e-13	0.0138	0.483405	0.324174	0.582022	0.229788	0.8026	0.403994	7.39e-10	2.79e-11	0.0137563	9.96e-11	6.16e-12	0.0325268	0.65335	0.489951	0.739721	0.375506	0.898562	0.575741	98.2554	1.74e-14	1	1	0	1	1	0	0	0	0	0	0	0
FBgn0033807	4.75607	-1.98847	-2.19017	-0.201704	-2.17434	-2.30282	-0.128478	-0.205379	-0.0195072	-0.092733	-0.185872	0.0732258	-0.112646	-10.7546	-11.9203	-1.33028	-11.1983	-11.9306	-0.847326	-0.933	-0.127	-0.617	-0.693248	0.341486	-0.422711	2.54e-10	3.51e-11	0.196795	1.17e-10	3.45e-11	0.406	0.360772	0.899721	0.543139	0.49527	0.735916	0.676531	2.18e-09	3.85e-10	0.331712	1.11e-09	3.79e-10	0.577586	0.530529	0.956663	0.706659	0.664192	0.854821	0.813197	70.6131	5.72e-13	-1	-1	0	-1	-1	0	0	0	0	0	0	0
FBgn0033808	2.70262	1.25864	1.33154	0.0728936	1.40565	1.63611	0.230454	-0.0892641	-0.236276	-0.393836	0.147012	0.157561	0.304572	9.26892	9.78309	0.458512	9.84856	11.2633	1.34675	-0.817	-1.44	-2.36696	0.746239	0.67457	1.53005	3.95e-09	1.48e-09	0.650996	1.31e-09	1.05e-10	0.191511	0.422568	0.16329	0.0269657	0.463273	0.506842	0.139987	2.53e-08	1.05e-08	0.794053	9.38e-09	1.01e-09	0.324569	0.594935	0.284961	0.0596796	0.634755	0.674509	0.250883	55.8396	6.54e-12	1	1	0	1	1	0	0	0	0	0	0	0
FBgn0033809	2.7504	-1.63954	-1.96114	-0.321597	-1.73243	-1.97537	-0.242941	-0.125042	-0.0321535	-0.11081	-0.0928883	0.0786565	-0.0142318	-6.52897	-8.03393	-1.74684	-6.69231	-7.83475	-1.31179	-0.411092	-0.166	-0.633065	-0.257554	0.301209	-0.0405537	1.31e-06	4.78e-08	0.0943459	9.03e-07	7.28e-08	0.202857	0.684906	0.869705	0.533093	0.799099	0.766029	0.968011	5.49e-06	2.49e-07	0.17983	3.86e-06	3.68e-07	0.339842	0.819428	0.939625	0.697841	0.896381	0.875348	0.993512	29.1767	4.15e-09	-1	-1	0	-1	-1	0	0	0	0	0	0	0
FBgn0033810	4.10223	1.32712	1.17704	-0.150082	1.31094	1.59567	0.284725	-0.0403688	-0.0241873	-0.458994	-0.0161814	0.434807	0.418625	8.39869	7.67133	-0.871646	8.25358	9.79487	1.57417	-0.293189	-0.136849	-2.60176	-0.0722235	1.74115	1.87063	2.24e-08	1.03e-07	0.392635	3.02e-08	1.45e-09	0.129448	0.772073	0.892371	0.0161335	0.943064	0.0953568	0.0745001	1.24e-07	5.09e-07	0.564182	1.63e-07	1.03e-08	0.235005	0.879001	0.952505	0.0375277	0.980165	0.181523	0.146608	40.2464	1.8e-10	1	1	0	1	1	0	0	0	0	0	0	0
FBgn0033812	5.90823	0.681964	0.368324	-0.313641	0.899382	0.635162	-0.26422	-0.00686583	-0.224284	-0.273704	0.217418	0.0494204	0.266838	7.19771	3.92938	-3.28421	9.41399	6.74179	-2.73245	-0.0738	-2.31	-2.88	1.61586	0.363636	2.00781	2.9e-07	0.000695722	0.00332631	2.98e-09	8.07e-07	0.012	0.9418	0.0306883	0.00853331	0.120103	0.719535	0.0568566	1.33e-06	0.00206	0.00887505	1.96e-08	3.48e-06	0.0287645	0.979507	0.0669901	0.0210591	0.220769	0.843678	0.115737	31.1349	2.23e-09	0	0	0	0	0	0	0	0	0	0	0	0
FBgn0033813	3.70034	0.201546	0.491785	0.290239	0.384685	0.628164	0.243478	-0.0345406	-0.217679	-0.170919	0.183139	-0.0467604	0.136379	1.4072	3.31771	1.90237	2.5999	4.17491	1.53943	-0.248	-1.43	-1.07566	0.889337	-0.212785	0.645692	0.173074	0.00307062	0.0700392	0.0162	0.00038	0.137688	0.806218	0.165372	0.293514	0.38326	0.833416	0.525029	0.298959	0.00825	0.139004	0.037667	0.00116886	0.247474	0.900949	0.28794	0.454222	0.554443	0.91776	0.690592	6.26648	0.000886375	0	0	0	0	0	0	0	0	0	0	0	0
FBgn0033814	7.48758	-0.948279	-0.871653	0.0766254	-1.03154	-1.07021	-0.0386688	0.316875	0.400141	0.515435	-0.0832659	-0.115294	-0.19856	-11.8324	-10.878	0.956299	-12.8544	-13.3201	-0.478899	3.96	4.98	6.4	-0.73418	-1.01353	-1.74984	4.05e-11	2.04e-10	0.349115	7.94e-12	3.91e-12	0.637	0.000643526	5.28e-05	1.75e-06	0.470444	0.321614	0.0938157	4.36e-10	1.8e-09	0.517788	1.06e-10	5.74e-11	0.783221	0.00191815	0.000180694	7.19e-06	0.641493	0.486887	0.179002	95.9837	2.24e-14	0	0	0	-1	-1	0	0	0	0	0	0	0
FBgn0033815	1.28844	0.183331	0.620919	0.437588	-0.40718	1.21869	1.62587	-0.057765	0.532746	-0.655533	-0.590511	1.18828	0.597768	0.676589	2.18857	1.4997	-1.59435	4.00084	5.5018	-0.218758	2.02934	-2.03714	-1.5859	2.86131	1.43603	0.505584	0.0393154	0.147636	0.124852	0.000583732	1.48e-05	0.828817	0.0544527	0.0536045	0.126759	0.00896587	0.164795	0.673462	0.0835638	0.26217	0.228024	0.00175027	5.39e-05	0.915073	0.111417	0.109884	0.230882	0.0220359	0.287121	7.54485	0.000276654	0	0	0	0	1	1	0	0	0	0	1	0
FBgn0033816	5.39206	1.15321	0.960797	-0.192414	1.12452	1.16526	0.0407356	-0.0716138	-0.0429231	-0.276073	-0.0286908	0.23315	0.204459	13.7704	11.6269	-2.22948	13.3836	13.9456	0.467093	-0.894149	-0.490479	-3.2102	-0.24185	1.90023	1.73981	2e-12	5.69e-11	0.0360981	3.55e-12	1.55e-12	0.644939	0.380736	0.628559	0.00396662	0.811093	0.0703324	0.0955963	3.23e-11	5.87e-10	0.0774319	5.28e-11	2.59e-11	0.789434	0.551744	0.77696	0.0104404	0.904077	0.13951	0.18192	95.2364	2.43e-14	1	0	0	1	1	0	0	0	0	0	0	0
FBgn0033817	0.627064	-0.0369477	-1.46624	-1.42929	0.969881	-0.800048	-1.76993	0.0519059	-0.954923	-0.614285	1.00683	-0.340638	0.666191	-0.120066	-5.47442	-5.28575	2.89381	-2.85466	-5.64711	0.170226	-2.82763	-2.56615	2.2128	-0.822902	1.71849	0.9055	1.58e-05	2.49e-05	0.00831951	0.00910388	1.04e-05	0.866358	0.00968616	0.0174608	0.0373801	0.419226	0.0994812	0.959905	5.74e-05	8.85e-05	0.0205763	0.0223374	3.88e-05	0.937847	0.0236292	0.040323	0.0798684	0.591595	0.188258	16.0157	9.38e-07	0	-1	-1	0	0	-1	0	0	0	0	0	0
FBgn0033818	1.76819	-11.1283	-8.52567	2.60265	-11.0896	-7.07424	4.01537	0.00761944	-0.0310917	-1.44381	0.0387111	1.41272	1.45143	-10.4294	-7.91642	8.91586	-10.393	-6.40991	10.6026	0.00512	-0.123	-3.56	0.0256535	2.95448	0.941242	4.52e-10	6.13e-08	7.89e-09	4.83e-10	1.73e-06	3.32e-10	0.995959	0.903222	0.00172399	0.979761	0.0072301	0.356608	3.64e-09	3.13e-07	4.74e-08	3.86e-09	7.11e-06	2.77e-09	0.998599	0.958575	0.00482943	0.998599	0.0181097	0.525997	65.9661	1.16e-12	-1	-1	1	-1	-1	1	0	0	-1	0	1	0
FBgn0033819	1.93509	-10.6337	-7.9069	2.72684	-10.3612	-5.82862	4.5326	0.400218	0.127705	-1.67805	0.272513	1.80576	2.07827	-8.89299	-6.543	8.18541	-8.87391	-4.7614	9.7733	0.243	0.451	-3.38384	0.163059	3.16234	1.2082	8.26e-09	1.27e-06	3.48e-08	8.58e-09	8.97e-05	1.51e-09	0.810227	0.656252	0.00262077	0.871932	0.00444272	0.239554	4.94e-08	5.33e-06	1.86e-07	5.12e-08	0.000298521	1.06e-08	0.903491	0.79821	0.0071235	0.940736	0.0115824	0.387916	49.6084	2.19e-11	-1	-1	1	-1	-1	1	0	0	-1	0	1	0
FBgn0033820	8.38457	-1.29474	-1.68794	-0.393209	-0.746529	-0.769352	-0.0228235	-0.588193	-1.1364	-1.50678	0.548207	0.370385	0.918592	-5.86537	-7.62178	-1.76184	-3.42078	-3.52158	-0.103967	-2.7	-5.14	-6.79	1.76609	1.18314	2.95286	6.18e-06	1.15e-07	0.0917215	0.0024	0.00188	0.918	0.0130324	3.51e-05	7.19e-07	0.0909897	0.249142	0.00725728	2.37e-05	5.62e-07	0.175557	0.00656489	0.00523738	0.966917	0.0309308	0.000122664	3.12e-06	0.174359	0.400021	0.0181709	30.2611	2.93e-09	-1	-1	0	0	0	0	0	-1	-1	0	0	0
FBgn0033821	5.56809	-1.71903	-2.05208	-0.333045	-1.1823	-1.16545	0.0168509	0.683917	0.147185	-0.202711	0.536733	0.349896	0.886628	-6.68482	-8.03501	-1.44052	-4.87946	-4.82081	0.073042	2.57	0.634	-0.883	1.51909	1.07129	2.52121	9.18e-07	4.77e-08	0.163533	6.71e-05	7.75e-05	0.942	0.0173815	0.532596	0.386826	0.14271	0.295431	0.0192819	3.92e-06	2.48e-07	0.285307	0.000226651	0.000259882	0.979906	0.0401539	0.697335	0.558158	0.254877	0.456519	0.0440996	21.6004	6.81e-08	-1	-1	0	-1	-1	0	0	0	0	0	0	0
FBgn0033826	7.1799	-1.36406	-2.02847	-0.66441	-0.823078	-1.69137	-0.868296	0.401005	-0.139976	0.0639103	0.540981	-0.203886	0.337095	-8.56544	-12.6738	-4.20522	-5.20972	-10.6346	-5.4917	2.5	-0.891	0.402	2.4116	-0.912154	1.49397	1.59e-08	1.05e-11	0.00035298	2.99e-05	3.13e-10	1.51e-05	0.0200019	0.382438	0.691496	0.0244922	0.371387	0.149118	9.05e-08	1.35e-10	0.00108982	0.000105528	2.64e-09	5.52e-05	0.0455904	0.553581	0.824317	0.0547294	0.541997	0.264374	56.5724	5.72e-12	-1	-1	0	0	-1	0	0	0	0	0	0	0
FBgn0033827	-0.758619	-0.897563	-0.756752	0.140812	-2.56954	-2.33934	0.230202	-1.47583	0.196145	0.106754	-1.67198	0.0893906	-1.58258	-1.89739	-1.58936	0.315111	-4.84052	-4.38564	0.533023	-2.63	0.45	0.241	-2.35147	0.14384	-2.2134	0.0707235	0.125975	0.75559	7.38e-05	0.000226	0.599	0.0152055	0.657268	0.811611	0.0278763	0.886911	0.0373334	0.140193	0.23	0.868156	0.000248215	0.000716292	0.753946	0.0355519	0.799001	0.904464	0.0614896	0.949491	0.0797789	6.93286	0.000476265	0	0	0	-1	-1	0	-1	0	0	0	0	0
FBgn0033828	-1.57297	-7.93075	-4.0465	3.88425	-7.78041	-2.23549	5.54491	0.00761944	-0.142721	-1.80338	0.150341	1.66066	1.811	-13.9489	-6.10229	9.25363	-13.6336	-3.07669	10.7344	0.00995	-0.572	-2.92	0.186628	2.49498	1.84102	1.54e-12	3.53e-06	4.07e-09	2.45e-12	0.00544	2.63e-10	0.992152	0.572691	0.00779292	0.85363	0.0204253	0.0788834	2.58e-11	1.4e-05	2.6e-08	3.84e-11	0.0139436	2.25e-09	0.998599	0.731908	0.0193927	0.930246	0.0464682	0.154161	84.6784	8.46e-14	-1	-1	1	-1	-1	1	0	0	-1	0	1	0
FBgn0033834	2.76688	-9.57791	-7.76429	1.81362	-7.35406	-4.15684	3.19721	2.3273	0.103445	-1.28015	2.22385	1.38359	3.60744	-9.20037	-7.41617	6.2253	-9.46696	-5.16004	9.32633	1.83	0.385	-3.54876	1.71208	3.07544	2.73084	4.51e-09	1.8e-07	2.65e-06	2.7e-09	3.38e-05	3.53e-09	0.0803604	0.704009	0.00176084	0.100675	0.00545176	0.0120744	2.85e-08	8.51e-07	1.06e-05	1.79e-08	0.0001184	2.29e-08	0.156658	0.833034	0.00492512	0.19014	0.0139808	0.0288629	49.9157	2.06e-11	-1	-1	1	-1	-1	1	0	0	-1	0	1	1
FBgn0033836	1.69886	3.39934	2.90783	-0.491511	3.34314	3.14366	-0.199484	0.115779	0.171974	-0.120053	-0.0561957	0.292028	0.235832	13.8911	13.0176	-1.61698	14.1522	14.0719	-0.668132	0.889	0.547368	-0.417142	-0.165219	0.68539	0.746496	1.68e-12	6.18e-12	0.11986	1.15e-12	1.29e-12	0.510866	0.383641	0.589531	0.68054	0.870251	0.50012	0.463121	2.78e-11	8.51e-11	0.220386	2.01e-11	2.21e-11	0.678197	0.554854	0.745972	0.816157	0.93993	0.668444	0.634616	101.875	1.18e-14	1	1	0	1	1	0	0	0	0	0	0	0
FBgn0033842	4.1735	0.263769	0.688199	0.42443	0.379865	1.19407	0.814207	0.0896176	-0.0264786	-0.416256	0.116096	0.389777	0.505873	2.19007	5.47312	3.28823	3.16806	9.10289	6.02402	0.772	-0.213	-2.98	0.683124	2.08557	2.78399	0.0391932	1.58e-05	0.00329456	0.00438	5.46e-09	4.25e-06	0.448342	0.832948	0.00683873	0.501524	0.0485958	0.0107013	0.0833285	5.76e-05	0.00879691	0.0114391	3.39e-08	1.66e-05	0.62014	0.917484	0.0172129	0.669702	0.100821	0.0258577	23.7943	2.81e-08	0	0	0	0	1	0	0	0	0	0	0	0
FBgn0033844	7.63421	0.0432225	-0.105646	-0.148868	0.0858788	-0.150494	-0.236373	-0.0763614	-0.119018	-0.0315128	0.0426563	-0.0875049	-0.0448486	0.592586	-1.44621	-2.03989	1.17903	-2.06035	-3.23967	-1.04655	-1.63458	-0.430927	0.413816	-0.847952	-0.434144	0.559385	0.161948	0.0533081	0.250742	0.0511494	0.00369856	0.306455	0.116094	0.670634	0.682938	0.405422	0.668331	0.720442	0.283014	0.109328	0.401993	0.105467	0.00979013	0.469392	0.214511	0.808931	0.817896	0.577235	0.807207	3.67705	0.0140418	0	0	0	0	0	0	0	0	0	0	0	0
FBgn0033845	5.8828	1.87366	3.34973	1.47607	1.82522	4.0558	2.23058	-0.0298268	0.0186123	-0.735902	-0.0484391	0.754515	0.706075	8.92918	14.7063	6.40026	8.70879	16.3765	8.91618	-0.144	0.0875	-2.77123	-0.163328	2.21749	2.09844	7.69e-09	5.28e-13	1.76e-06	1.19e-08	5.76e-14	7.89e-09	0.886518	0.931059	0.0110167	0.871722	0.0370156	0.0473379	4.63e-08	1.02e-11	7.26e-06	6.93e-08	1.53e-12	4.74e-08	0.949277	0.973797	0.0265488	0.940604	0.0791874	0.0985001	102.165	1.15e-14	1	1	1	1	1	1	0	0	0	0	0	0
FBgn0033846	4.77577	3.47598	2.98569	-0.490291	3.13369	2.99768	-0.136012	0.0750232	0.417315	0.0630364	-0.342292	0.354279	0.0119867	24.7215	23.3499	-3.13138	24.1325	24.0157	-0.941985	0.697	2.64	0.442092	-1.78841	1.66339	0.0670807	9.02e-18	3.1e-17	0.00477963	1.52e-17	1.69e-17	0.356235	0.493218	0.0148922	0.662655	0.0872258	0.110145	0.947112	1.13e-15	2.92e-15	0.0123832	1.68e-15	1.82e-15	0.525564	0.662288	0.0348869	0.802934	0.168158	0.205243	0.982532	311.117	6.2e-20	1	1	0	1	1	0	0	0	0	0	0	0
FBgn0033848	1.8125	-7.66237	-4.91316	2.74921	-9.03791	-5.16375	3.87416	-1.12403	0.251508	-0.873444	-1.37554	1.12495	-0.25059	-8.66339	-5.33564	7.36893	-8.92736	-4.80731	8.66527	-0.85338	0.935487	-1.691	-1.02323	1.93189	-0.177119	1.31e-08	2.21e-05	1.99e-07	7.72e-09	8.01e-05	1.3e-08	0.40247	0.3595	0.104686	0.317108	0.0661011	0.861005	7.54e-08	7.9e-05	9.38e-07	4.65e-08	0.000268229	7.51e-08	0.574302	0.529141	0.196629	0.481691	0.132133	0.93473	43.5473	8.18e-11	-1	-1	1	-1	-1	1	0	0	0	0	0	0
FBgn0033850	-2.10943	-3.0119	-2.20854	0.80336	-2.42454	-1.32938	1.09516	0.581065	-0.0062966	-0.298092	0.587362	0.291795	0.879157	-3.26119	-2.29966	1.02465	-2.72783	-1.41932	1.37823	0.554	-0.00853	-0.355939	0.45824	0.261397	0.655359	0.00351392	0.0311319	0.31645	0.0122	0.17	0.181724	0.584741	0.993269	0.725212	0.651188	0.796171	0.518902	0.00933863	0.0679	0.480949	0.0290426	0.293938	0.311216	0.742009	0.998599	0.847601	0.794214	0.89458	0.685258	3.7861	0.012343	-1	0	0	-1	0	0	0	0	0	0	0	0
FBgn0033853	6.54192	0.126106	0.150968	0.0248621	-0.0521602	-0.251347	-0.199187	-0.102754	0.075512	0.299561	-0.178266	-0.224049	-0.402316	1.1166	1.33706	0.219598	-0.461793	-2.23302	-1.7697	-0.911	0.668	2.65859	-1.11607	-1.40342	-2.52344	0.275982	0.194606	0.82817	0.649	0.0358	0.0903708	0.371985	0.511145	0.0142091	0.276207	0.174182	0.0191877	0.433096	0.329	0.914766	0.792292	0.0769264	0.173327	0.542573	0.678422	0.0334449	0.43337	0.300577	0.0439067	1.91016	0.132629	0	0	0	0	0	0	0	0	0	0	0	0
FBgn0033855	-1.7637	-0.226816	-0.667713	-0.440897	0.58932	2.07619	1.48687	1.15896	0.342824	-1.58495	0.816136	1.92777	2.74391	-0.349289	-1.06235	-0.707879	1.00397	3.17512	2.19328	1.9	0.545084	-2.3576	0.932356	2.09	3.03	0.73013	0.299379	0.486311	0.326102	0.00431043	0.0389323	0.0698716	0.591	0.0275	0.36108	0.0477657	0.00613076	0.85093	0.461	0.656027	0.492133	0.0112652	0.0828327	0.13871	0.747235	0.0607702	0.530877	0.099291	0.0155779	2.37295	0.0718347	0	0	0	0	1	0	0	0	0	0	0	1
FBgn0033856	0.637818	-9.59731	-5.99401	3.60329	-7.9135	-2.87698	5.03652	1.81811	0.134299	-1.29893	1.68381	1.43323	3.11704	-12.8365	-7.44638	10.0819	-11.9161	-3.70662	11.2937	1.85376	0.688	-2.41834	1.68379	2.50783	2.78752	8.17e-12	1.68e-07	8.5e-10	3.53e-11	0.00119982	9.97e-11	0.076971	0.498601	0.0241373	0.106089	0.0198576	0.0106156	1.08e-10	8.01e-07	6.38e-09	3.87e-10	0.0034447	9.61e-10	0.150847	0.667135	0.0540181	0.19886	0.0452985	0.0256735	79.8893	1.56e-13	-1	-1	1	-1	-1	1	0	0	0	0	1	1
FBgn0033859	5.13313	1.21454	0.939965	-0.27458	1.31414	1.03058	-0.283561	-0.0223432	-0.121937	-0.112956	0.0995938	-0.00898117	0.0906127	11.795	9.34448	-2.57351	12.6343	10.2253	-2.63206	-0.231	-1.11	-1.08081	0.680462	-0.0592327	0.636	4.31e-11	3.41e-09	0.0171781	1.12e-11	6.54e-10	0.0150789	0.819395	0.278759	0.291264	0.503175	0.953291	0.530991	4.6e-10	2.22e-08	0.0397186	1.42e-10	5.05e-09	0.0352809	0.909192	0.436491	0.451532	0.671249	0.985905	0.695887	67.6181	9e-13	1	0	0	1	1	0	0	0	0	0	0	0
FBgn0033860	2.01824	-12.2438	-9.3905	2.85335	-11.0728	-6.71725	4.35558	1.38211	0.211097	-1.29113	1.17101	1.50223	2.67324	-9.14084	-6.95527	7.98001	-8.33374	-4.92051	9.80517	0.743	0.671	-2.71558	0.620675	2.63437	1.3923	5.07e-09	4.98e-07	5.36e-08	2.56e-08	6.07e-05	1.42e-09	0.465204	0.509381	0.0124982	0.541069	0.0150012	0.177482	3.17e-08	2.21e-06	2.76e-07	1.4e-07	0.000206063	1.01e-08	0.636626	0.676829	0.029786	0.704947	0.0351151	0.305313	48.6003	2.7e-11	-1	-1	1	-1	-1	1	0	0	-1	0	1	0
FBgn0033861	-0.502277	-9.15938	-6.17998	2.9794	-9.1199	-3.95641	5.1635	0.00761944	-0.0318541	-2.21595	0.0394735	2.1841	2.22357	-15.8639	-9.86821	9.85047	-15.7933	-5.73234	12.3167	0.00957	-0.176026	-4.58	0.0483397	4.22498	2.3859	1.11e-13	1.26e-09	1.31e-09	1.22e-13	8.49e-06	1.85e-11	0.99245	0.861853	0.00014146	0.961873	0.000336199	0.0258891	2.68e-12	9.08e-09	9.35e-09	2.9e-12	3.2e-05	2.2e-10	0.998599	0.935182	0.000459363	0.990419	0.00104129	0.05752	118.723	2.29e-15	-1	-1	1	-1	-1	1	0	0	-1	0	1	0
FBgn0033862	1.45997	-10.7161	-6.88637	3.82968	-10.9308	-5.78029	5.15054	-0.361014	-0.146247	-1.4671	-0.214767	1.32086	1.10609	-10.823	-6.75707	11.3824	-11.038	-5.42164	11.2051	-0.2615	-0.623067	-2.82661	-0.153365	2.31876	0.749944	2.25e-10	7.79e-07	8.58e-11	1.55e-10	1.79e-05	1.16e-10	0.796093	0.539525	0.00970882	0.879481	0.0298936	0.461082	1.96e-09	3.36e-06	8.42e-10	1.41e-09	6.48e-05	1.1e-09	0.894546	0.703537	0.0236795	0.945134	0.0654456	0.632735	73.3326	3.85e-13	-1	-1	1	-1	-1	1	0	0	-1	0	0	0
FBgn0033863	1.51233	-12.4923	-8.70394	3.78839	-12.2425	-7.05769	5.18485	0.00761944	-0.242166	-1.63863	0.249785	1.39646	1.64625	-11.5016	-7.88684	11.7817	-11.2715	-6.13962	11.3985	0.00503042	-0.948612	-3.30964	0.162617	2.5069	1.03308	7.02e-11	6.52e-08	4.4e-11	1.04e-10	3.24e-06	8.35e-11	0.996031	0.352927	0.00313045	0.872276	0.0198982	0.312579	7.05e-10	3.32e-07	4.69e-10	9.94e-10	1.29e-05	8.22e-10	0.998599	0.521986	0.00839144	0.940881	0.0453802	0.476524	80.5847	1.43e-13	-1	-1	1	-1	-1	1	0	0	-1	0	1	0
FBgn0033864	0.339571	-10.5662	-6.96452	3.60173	-10.5344	-5.36921	5.16515	0.00761944	-0.0242712	-1.5877	0.0318907	1.56342	1.59532	-12.6515	-7.85086	9.83323	-12.613	-5.69582	10.6356	0.00656	-0.115	-2.78	0.0270001	2.57021	1.23244	1.09e-11	7.04e-08	1.35e-09	1.16e-11	9.26e-06	3.13e-10	0.994826	0.909692	0.0107025	0.978698	0.0173045	0.230545	1.39e-10	3.57e-07	9.62e-09	1.46e-10	3.47e-05	2.63e-09	0.998599	0.962117	0.0258601	0.998599	0.0399878	0.376497	82.247	1.15e-13	-1	-1	1	-1	-1	1	0	0	-1	0	1	0
FBgn0033865	-0.243363	-8.09027	-6.87481	1.21546	-8.02702	-5.82045	2.20657	0.40386	0.340615	-0.650498	0.0632452	0.991113	1.05436	-13.928	-11.4187	4.22389	-13.9357	-9.45735	7.21738	0.514	1.49	-1.84601	0.0773137	2.36063	1.22	1.59e-12	8.07e-11	0.000337105	1.57e-12	2.75e-09	2.78e-07	0.612199	0.149573	0.0781	0.93906	0.0273344	0.233419	2.65e-11	7.97e-10	0.00104388	2.63e-11	1.82e-08	1.28e-06	0.764205	0.265072	0.152886	0.97805	0.0604185	0.380165	90.0271	4.42e-14	-1	-1	1	-1	-1	1	0	0	0	0	0	0
FBgn0033866	-1.98201	-4.57677	-3.18156	1.39521	-4.68636	-1.80834	2.87801	0.191861	0.301445	-1.18136	-0.109584	1.4828	1.37322	-6.69417	-4.38431	2.56285	-6.95315	-2.35211	4.88098	0.23	0.637	-1.82	-0.114144	1.84768	1.29892	8.99e-07	0.000226988	0.0175886	5e-07	0.0278	6.68e-05	0.820406	0.530656	0.081682	0.910139	0.0778793	0.207166	3.85e-06	0.000719	0.0405913	2.22e-06	0.0614145	0.000225862	0.909872	0.695629	0.158925	0.962366	0.152447	0.345763	19.8558	1.45e-07	-1	-1	1	-1	0	1	0	0	0	0	0	0
FBgn0033868	4.21669	-15.5742	-12.2785	3.29565	-15.4508	-10.542	4.9088	0.191861	0.0684814	-1.54467	0.123379	1.61315	1.73653	-7.61752	-6.01432	6.68106	-7.55676	-5.15981	9.81504	0.0673935	0.135365	-3.16944	0.0426701	2.29641	0.601	1.16e-07	4.35e-06	9.26e-07	1.32e-07	3.38e-05	1.4e-09	0.946866	0.893531	0.00436877	0.966342	0.0313477	0.553714	5.67e-07	1.7e-05	3.96e-06	6.41e-07	0.000118459	9.93e-09	0.98232	0.953158	0.0114059	0.992685	0.0682853	0.715515	39.6918	2.07e-10	-1	-1	1	-1	-1	1	0	0	-1	0	0	0
FBgn0033871	3.22512	0.431052	0.113674	-0.317378	0.59248	0.608587	0.0161073	0.122133	-0.0392953	-0.372781	0.161428	0.333485	0.494913	2.81917	0.787991	-2.04011	3.90763	4.10577	0.0993707	0.878	-0.239	-2.43	0.749673	1.48434	2.39276	0.00987545	0.43895	0.0532846	0.000734	0.000451	0.922	0.389094	0.81327	0.0233011	0.461242	0.151635	0.025509	0.024047	0.611	0.109288	0.00217105	0.00137203	0.96879	0.560534	0.905434	0.0523598	0.632886	0.268156	0.0567655	6.20631	0.000939035	0	0	0	0	0	0	0	0	0	0	0	0
FBgn0033872	4.84305	-1.74421	-2.29922	-0.555019	-1.73009	-2.41537	-0.685278	0.0661121	0.0520004	0.182259	0.0141117	-0.130258	-0.116147	-6.10951	-8.1847	-2.36425	-6.10274	-8.68408	-2.95059	0.204	0.217	0.801373	0.0350744	-0.39445	-0.293807	3.48e-06	3.49e-08	0.0271228	3.53e-06	1.25e-08	0.00729565	0.839834	0.830025	0.431323	0.972331	0.696974	0.771607	1.38e-05	1.86e-07	0.0599974	1.4e-05	7.25e-08	0.0182592	0.921687	0.915858	0.603442	0.995623	0.82812	0.878713	30.9244	2.38e-09	-1	-1	0	-1	-1	0	0	0	0	0	0	0
FBgn0033873	3.97151	-2.43765	-2.22917	0.208481	-2.44202	-2.30741	0.134618	-0.0521971	-0.0478247	0.0260388	-0.00437239	-0.0738635	-0.0782359	-9.74264	-8.85796	1.17477	-9.56624	-9.03706	0.763753	-0.168	-0.272	0.146345	-0.0122323	-0.29531	-0.21823	1.6e-09	8.86e-09	0.252408	2.23e-09	6.21e-09	0.452973	0.868313	0.788069	0.884957	0.990348	0.770473	0.829223	1.12e-08	5.27e-08	0.404066	1.51e-08	3.82e-08	0.624889	0.938882	0.889485	0.948281	0.998599	0.878007	0.915362	46.4709	4.25e-11	-1	-1	0	-1	-1	0	0	0	0	0	0	0
FBgn0033874	0.551333	-1.67566	-1.10017	0.575486	-0.212307	-0.551432	-0.339125	0.409061	-1.05429	-0.139679	1.46335	-0.91461	0.54874	-4.39937	-2.76154	1.70073	-0.529267	-1.43629	-0.897008	0.971	-2.94	-0.389	2.64545	-1.80263	0.9918	0.000218712	0.011262	0.102818	0.602	0.165	0.379	0.341715	0.00748751	0.700777	0.0146339	0.0848992	0.331874	0.000693618	0.0271	0.193583	0.755951	0.287011	0.550238	0.509644	0.0186969	0.830796	0.0343415	0.164305	0.498544	4.74971	0.00415424	-1	-1	0	0	0	0	0	-1	0	1	0	0
FBgn0033875	6.83315	-1.87791	-2.03651	-0.1586	-0.840433	-1.60714	-0.76671	0.647841	-0.389638	0.218471	1.03748	-0.608109	0.42937	-8.77294	-9.50225	-0.762664	-4.00072	-7.6249	-3.67742	2.99	-1.88	1.04675	3.45922	-2.06508	1.42839	1.05e-08	2.52e-09	0.45361	0.000584	1.14e-07	0.0012883	0.0065842	0.0737751	0.306365	0.00218614	0.0506619	0.166957	6.16e-08	1.69e-08	0.625554	0.00175077	5.59e-07	0.00368168	0.0166247	0.145398	0.469301	0.00602263	0.104578	0.290221	34.4444	8.35e-10	-1	-1	0	0	-1	0	0	0	0	1	0	0
FBgn0033876	3.63249	-1.71283	-2.39525	-0.68242	-1.83661	-2.82522	-0.98861	-0.241908	-0.118126	0.188064	-0.123782	-0.30619	-0.429972	-6.49035	-9.4019	-3.60518	-6.52184	-10.4916	-5.23975	-0.738	-0.58	1.08672	-0.320731	-1.14566	-1.1599	1.43e-06	3.05e-09	0.00153568	1.33e-06	4.04e-10	2.78e-05	0.468212	0.567696	0.288702	0.751383	0.264012	0.258288	5.97e-06	2e-08	0.00433661	5.57e-06	3.3e-09	9.85e-05	0.639459	0.727774	0.448461	0.865374	0.41837	0.411262	43.1294	9.01e-11	-1	-1	0	-1	-1	0	0	0	0	0	0	0
FBgn0033879	7.62981	0.538662	0.270762	-0.2679	1.03792	0.889987	-0.147928	-0.10866	-0.607913	-0.727886	0.499253	0.119972	0.619225	4.88174	2.44792	-2.43325	9.43039	8.08631	-1.35156	-0.981045	-5.54	-6.62261	3.20345	0.772791	3.96844	6.67e-05	0.0226359	0.0233693	2.89e-09	4.28e-08	0.189989	0.337034	1.33e-05	1.06e-06	0.00403068	0.447713	0.000632109	0.000225483	0.051	0.0524967	1.91e-08	2.25e-07	0.3225	0.504418	4.89e-05	4.48e-06	0.0105929	0.619531	0.00188617	37.1025	4.03e-10	0	0	0	1	0	0	0	0	0	0	0	0
FBgn0033880	0.869688	-2.48922	-3.14368	-0.654452	-1.64597	-1.9442	-0.298232	1.27826	0.435004	0.0787834	0.843255	0.35622	1.19948	-3.60614	-4.76382	-1.32707	-2.82295	-3.44826	-0.649791	1.71123	0.856	0.178232	0.933243	0.528763	1.38193	0.00153212	8.91e-05	0.197837	0.00979049	0.00224468	0.522427	0.100834	0.401243	0.860141	0.360632	0.602163	0.180601	0.00432757	0.000297	0.333131	0.0238585	0.00617181	0.688469	0.190404	0.573008	0.93423	0.530374	0.756221	0.309627	8.28599	0.000147943	-1	-1	0	-1	-1	0	0	0	0	0	0	0
FBgn0033883	5.7498	-0.893354	-0.966081	-0.0727265	-0.812755	-0.591724	0.221031	-0.180575	-0.261174	-0.554932	0.0805989	0.293758	0.374357	-7.47622	-8.10193	-0.62592	-6.70264	-4.86782	1.87104	-1.46	-2.23	-4.7352	0.473438	1.77285	2.19849	1.58e-07	4.15e-08	0.537684	8.82e-07	6.9e-05	0.0744411	0.15768	0.0360889	9.56e-05	0.640476	0.0898345	0.038512	7.54e-07	2.18e-07	0.701934	3.78e-06	0.000232886	0.146502	0.276923	0.0774156	0.000317134	0.786114	0.172417	0.0820288	30.5889	2.64e-09	0	0	0	0	0	0	0	0	0	0	0	0
FBgn0033884	4.83056	2.06656	2.5475	0.480934	2.0424	2.94342	0.901018	0.022113	0.046278	-0.373806	-0.024165	0.420084	0.395919	15.2444	17.8087	3.10527	15.1601	19.6259	5.60955	0.181472	0.314308	-2.22965	-0.126438	1.8827	1.91028	2.53e-13	9.99e-15	0.00508276	2.83e-13	1.28e-15	1.14e-05	0.857627	0.756192	0.0360852	0.900512	0.0727751	0.0689643	5.41e-12	3.42e-13	0.0131032	5.98e-12	6.22e-14	4.22e-05	0.932653	0.868538	0.0774087	0.957107	0.143684	0.137106	161.047	8.47e-17	1	1	0	1	1	0	0	0	0	0	0	0
FBgn0033885	0.238572	-5.39588	-3.14001	2.25587	-6.3636	-2.80258	3.56102	-0.907722	0.0600023	-1.24515	-0.967724	1.30515	0.337429	-8.8153	-4.64732	5.6381	-9.33046	-3.56201	7.4432	-1.03904	0.216768	-2.22789	-1.05598	2.09266	0.32536	9.64e-09	0.000118715	1.06e-05	3.51e-09	0.00170521	1.69e-07	0.309858	0.830348	0.0362182	0.302217	0.0478996	0.747924	5.7e-08	0.000389	3.96e-05	2.27e-08	0.00478114	8.06e-07	0.473333	0.915989	0.0776656	0.464411	0.0995491	0.863241	38.7585	2.62e-10	-1	-1	1	-1	-1	1	0	0	0	0	0	0
FBgn0033886	7.51015	0.0240987	0.287886	0.263787	0.131475	0.522931	0.391457	-0.160607	-0.267983	-0.395652	0.107376	0.127669	0.235045	0.217082	2.59724	2.38183	1.18806	4.73008	3.54593	-1.45	-2.42	-3.58272	0.68502	0.816434	1.50139	0.830107	0.0162962	0.0261173	0.247	9.68e-05	0.00177294	0.16162	0.0240233	0.0016217	0.500349	0.422838	0.147201	0.91589	0.0379	0.0579738	0.397638	0.000320902	0.00495677	0.282585	0.05379	0.00456287	0.668651	0.595199	0.261559	10.2093	3.36e-05	0	0	0	0	0	0	0	0	0	0	0	0
FBgn0033887	1.72576	0.357897	-0.593214	-0.951111	1.15418	0.0427623	-1.11142	0.443734	-0.352546	-0.192242	0.796281	-0.160305	0.635976	0.850933	-1.59603	-2.42062	2.77631	0.122497	-2.66589	1.18	-0.77124	-0.556724	1.34649	-0.279822	1.24723	0.403799	0.124475	0.0240182	0.0109	0.903596	0.0139783	0.249319	0.448613	0.583228	0.191594	0.782178	0.225177	0.575549	0.227	0.0537794	0.0262707	0.95886	0.0329527	0.400247	0.620411	0.740775	0.324683	0.8855	0.369653	3.20257	0.0249533	0	0	0	1	0	-1	0	0	0	0	0	0
FBgn0033888	2.62714	-8.78417	-5.95232	2.83185	-8.84391	-4.48544	4.35847	0.0163027	0.0760443	-1.45057	-0.0597416	1.52662	1.46687	-8.89876	-5.93668	8.34662	-8.94292	-4.28758	9.73617	0.0119	0.262	-3.01543	-0.0427556	2.72	1.01	8.17e-09	5.22e-06	2.49e-08	7.48e-09	0.000288	1.62e-09	0.990589	0.796	0.00627	0.966275	0.0124346	0.322184	4.89e-08	2.02e-05	1.36e-07	4.52e-08	0.000900327	1.13e-08	0.998599	0.894163	0.0159128	0.992667	0.0296503	0.487598	48.8043	2.59e-11	-1	-1	1	-1	-1	1	0	0	-1	0	1	0
FBgn0033889	7.11066	1.13509	1.7514	0.616302	0.531562	0.91036	0.378797	0.262901	0.866433	1.10394	-0.603532	-0.237505	-0.841037	5.99848	9.15357	3.21795	2.81346	4.82234	2.01544	1.39	4.59	5.78834	-2.25701	-0.885	-3.13	4.51e-06	4.94e-09	0.00389	0.01	7.72e-05	0.0559942	0.178754	0.000137	7.43e-06	0.0340702	0.385492	0.00480648	1.76e-05	3.1e-08	0.010265	0.024333	0.000258978	0.114197	0.307042	0.000444689	2.82e-05	0.0735546	0.55679	0.0124462	31.3137	2.11e-09	1	1	0	0	0	0	0	0	1	0	0	0
FBgn0033890	4.19437	2.91161	3.92831	1.0167	2.64595	3.85013	1.20418	0.0526937	0.318353	0.130871	-0.26566	0.187483	-0.0781771	21.1029	23.192	5.36894	20.3399	23.8011	6.8115	0.484031	2.05	0.631	-1.40095	0.723697	-0.333781	2.73e-16	3.59e-17	2.03e-05	5.99e-16	2.05e-17	6.89e-07	0.633056	0.0521908	0.534372	0.174911	0.476731	0.741645	1.7e-14	3.3e-15	7.32e-05	3.27e-14	2.12e-15	3e-06	0.780511	0.107329	0.698961	0.301616	0.647131	0.858873	271.549	2.78e-19	1	1	1	1	1	1	0	0	0	0	0	0
FBgn0033891	3.93613	0.396454	0.271195	-0.125259	0.513336	0.531253	0.0179173	-0.253603	-0.370484	-0.51366	0.116881	0.143177	0.260058	3.9794	2.7774	-1.22335	4.79947	5.05127	0.159587	-2.61	-3.39	-4.86242	0.799632	0.942259	1.81211	0.000615317	0.0108632	0.233894	8.17e-05	4.41e-05	0.874634	0.0158141	0.00256973	7e-05	0.43231	0.356098	0.0833784	0.00183903	0.0262	0.380755	0.000273217	0.000152291	0.942206	0.0368521	0.00699518	0.000235837	0.604396	0.525413	0.161793	17.7309	3.92e-07	0	0	0	0	0	0	0	0	0	0	0	0
FBgn0033893	-0.193719	-9.10512	-6.54438	2.56074	-8.90622	-4.53265	4.37357	0.40386	0.204966	-1.60787	0.198895	1.81284	2.01173	-17.0745	-11.4798	9.73865	-16.741	-7.44299	12.972	0.549	1.24	-4.08	0.264048	4.23989	2.41164	2.41e-14	7.28e-11	1.61e-09	3.64e-14	1.69e-07	6.63e-12	0.588108	0.226587	0.000485668	0.794154	0.000324069	0.0244899	7.32e-13	7.28e-10	1.13e-08	1.04e-12	8.06e-07	9.03e-11	0.744764	0.371406	0.00147086	0.893303	0.00100585	0.0547251	136.029	5.29e-16	-1	-1	1	-1	-1	1	0	0	-1	0	1	0
FBgn0033897	6.41249	1.59673	1.64941	0.0526747	1.51509	1.55056	0.0354642	0.0427251	0.124365	0.141576	-0.0816401	-0.0172105	-0.0988506	17.9026	18.4886	0.58021	17.0503	17.4907	0.394649	0.488	1.38	1.56899	-0.648449	-0.134732	-0.78597	8.94e-15	4.54e-15	0.567556	2.49e-14	1.46e-14	0.696829	0.630518	0.182569	0.130649	0.523278	0.894026	0.440109	3.12e-13	1.77e-13	0.727651	7.51e-13	4.73e-13	0.828014	0.778491	0.31238	0.236827	0.689161	0.953453	0.612101	168.726	5.1e-17	1	1	0	1	1	0	0	0	0	0	0	0
FBgn0033899	3.81635	2.35992	2.01315	-0.346768	2.18475	2.1171	-0.0676553	-0.0417801	0.133389	-0.145724	-0.175169	0.279113	0.103944	17.6797	16.4157	-2.27444	16.9142	17.0849	-0.452562	-0.425	0.846	-1.01179	-0.943056	1.30716	0.596209	1.16e-14	5.48e-14	0.0328396	2.94e-14	2.38e-14	0.655211	0.674687	0.406397	0.322427	0.355699	0.2044	0.557005	3.9e-13	1.47e-12	0.0711795	8.66e-13	7.23e-13	0.79752	0.811877	0.578175	0.487903	0.525004	0.341914	0.718415	155.403	1.25e-16	1	1	0	1	1	0	0	0	0	0	0	0
FBgn0033900	5.31506	-3.1243	-1.12053	2.00376	-3.01306	-0.506859	2.5062	0.0287079	-0.0825329	-0.584967	0.111241	0.502434	0.613675	-17.127	-5.92761	12.1166	-16.5724	-2.6194	14.6441	0.141	-0.523	-3.28336	0.431918	2.11119	2.26855	2.26e-14	5.34e-06	2.55e-11	4.5e-14	0.0155	5.76e-13	0.889105	0.606052	0.00333307	0.669924	0.0461198	0.0332507	6.91e-13	2.06e-05	2.91e-10	1.24e-12	0.0361996	1.1e-11	0.950759	0.759375	0.00889195	0.80842	0.096247	0.0719642	130.418	8.34e-16	-1	-1	1	-1	0	1	0	0	0	0	0	0
FBgn0033901	3.98876	3.4718	3.16815	-0.303656	3.6258	3.11477	-0.511027	-0.0288029	-0.1828	0.0245712	0.153997	-0.207371	-0.0533741	26.2863	26.0249	-1.95253	26.3855	26.1392	-3.23327	-0.320237	-1.09	0.17	0.807967	-0.935214	-0.313322	2.38e-18	2.96e-18	0.0634652	2.19e-18	2.69e-18	0.00376	0.751753	0.288222	0.866655	0.427595	0.359638	0.756931	4.11e-16	4.82e-16	0.12753	3.9e-16	4.52e-16	0.00992681	0.865642	0.447915	0.937957	0.599886	0.529296	0.869098	367.91	9.73e-21	1	1	0	1	1	0	0	0	0	0	0	0
FBgn0033902	7.39956	0.693792	0.655434	-0.0383583	0.737491	0.62607	-0.111421	-0.112877	-0.156576	-0.0835134	0.0436983	-0.0730623	-0.029364	7.32245	6.91485	-0.406729	7.79036	6.61098	-1.18135	-1.19	-1.66	-0.885153	0.32626	-0.547781	-0.219154	2.2e-07	5.45e-07	0.688062	8.01e-08	1.09e-06	0.249838	0.247851	0.110667	0.385464	0.747252	0.589252	0.828512	1.03e-06	2.41e-06	0.821744	4.02e-07	4.6e-06	0.400923	0.398416	0.206055	0.556755	0.862738	0.745688	0.914923	28.5807	5.05e-09	0	0	0	0	0	0	0	0	0	0	0	0
FBgn0033903	4.48797	-0.491479	-0.960539	-0.469061	-0.432278	-0.690307	-0.258029	-0.184543	-0.243744	-0.454776	0.0592009	0.211032	0.270232	-3.88228	-7.81216	-3.96598	-3.286	-5.39016	-2.09727	-1.38076	-1.95977	-3.89169	0.324263	1.23657	1.52212	0.000780914	7.64e-08	0.00063594	0.00331214	1.93e-05	0.0474509	0.180957	0.0625623	0.000763106	0.748744	0.22904	0.141951	0.0023021	3.85e-07	0.00189708	0.00883997	6.97e-05	0.0987113	0.310136	0.125965	0.00225243	0.863732	0.374501	0.253778	21.5946	6.82e-08	0	0	0	0	0	0	0	0	0	0	0	0
FBgn0033904	2.4525	-0.256191	-1.20196	-0.945769	-0.41432	-0.971148	-0.556828	-0.713255	-0.555126	-0.944067	-0.158129	0.388941	0.230812	-0.989914	-5.23534	-4.22764	-1.33618	-3.38465	-2.05528	-2.4132	-2.01673	-4.32353	-0.391517	1.10699	0.628104	0.332775	2.81e-05	0.000334007	0.194888	0.00261572	0.0516773	0.0244073	0.0558498	0.000263689	0.69911	0.28003	0.536279	0.499583	9.95e-05	0.00103486	0.329088	0.00711095	0.10641	0.0545583	0.113934	0.000828155	0.829619	0.438104	0.700733	13.4787	3.91e-06	0	-1	0	0	0	0	0	0	0	0	0	0
FBgn0033905	4.0912	-0.966972	-1.59806	-0.631091	-0.893914	-1.23511	-0.341192	-0.216345	-0.289402	-0.579302	0.0730577	0.2899	0.362957	-5.91735	-10.1493	-4.49884	-5.12528	-7.31571	-2.29363	-1.17	-1.92	-4.20389	0.305673	1.41783	1.57221	5.47e-06	7.52e-10	0.000171147	3.68e-05	2.24e-07	0.0315332	0.255055	0.0682118	0.000354138	0.762672	0.169982	0.129902	2.11e-05	5.71e-09	0.000549925	0.000128332	1.05e-06	0.0686467	0.407265	0.135805	0.00109325	0.873016	0.294561	0.23568	35.8839	5.59e-10	0	-1	0	0	-1	0	0	0	0	0	0	0
FBgn0033906	7.52464	-0.29126	-0.569604	-0.278344	-0.18731	-0.382448	-0.195138	-0.019522	-0.123472	-0.206678	0.10395	0.0832058	0.187156	-2.38367	-4.6499	-2.26946	-1.53421	-3.12479	-1.59355	-0.16	-1.01	-1.68228	0.601802	0.480088	1.08081	0.0260141	0.000117965	0.0331873	0.138963	0.00485	0.125031	0.874334	0.323253	0.106384	0.55334	0.635813	0.291267	0.0577691	0.000387	0.0718363	0.249381	0.0125606	0.228284	0.942012	0.488883	0.199331	0.715151	0.782546	0.451532	6.82411	0.000525932	0	0	0	0	0	0	0	0	0	0	0	0
FBgn0033907	3.68359	0.827957	0.720217	-0.10774	0.962927	1.3495	0.386568	-0.11681	-0.25178	-0.746088	0.13497	0.494308	0.629278	4.40752	3.93044	-0.534773	4.88891	6.52829	1.69449	-0.687	-1.18	-3.43	0.495885	1.6241	2.28	0.000214359	0.000694	0.598069	6.56e-05	1.31e-06	0.104	0.498888	0.248722	0.00236942	0.624799	0.118326	0.0325927	0.000680417	0.00206	0.752961	0.000221769	5.5e-06	0.195544	0.667426	0.39952	0.00649143	0.774048	0.217957	0.070701	15.9236	9.85e-07	0	0	0	0	1	0	0	0	0	0	0	0
FBgn0033911	2.72698	-2.01352	-2.40161	-0.388085	-2.10639	-2.73565	-0.629268	-0.0700453	0.0228201	0.264003	-0.0928654	-0.241182	-0.334048	-6.94914	-8.53615	-1.95914	-7.11763	-9.63803	-3.31616	-0.196	0.109	1.48241	-0.224221	-0.879224	-0.835851	5.05e-07	1.69e-08	0.062641	3.47e-07	1.95e-09	0.00308203	0.846546	0.913878	0.152145	0.824615	0.388602	0.412054	2.24e-06	9.57e-08	0.126101	1.57e-06	1.34e-08	0.00827418	0.925926	0.964435	0.268924	0.912578	0.560009	0.584208	37.3934	3.73e-10	-1	-1	0	-1	-1	0	0	0	0	0	0	0
FBgn0033912	9.78067	1.0565	0.803545	-0.252956	1.1866	1.16826	-0.0183362	-0.113997	-0.244094	-0.478714	0.130097	0.23462	0.364717	5.72782	4.34633	-1.38254	6.45159	6.34526	-0.100669	-0.613	-1.34	-2.61782	0.499452	0.908778	1.39782	8.58e-06	0.000249271	0.180416	1.57e-06	2e-06	0.920708	0.546359	0.193852	0.0155661	0.622324	0.373128	0.175839	3.23e-05	0.000785	0.309372	6.49e-06	8.19e-06	0.968291	0.709487	0.3277	0.0363189	0.772221	0.543775	0.302955	19.4573	1.74e-07	1	0	0	1	1	0	0	0	0	0	0	0
FBgn0033913	5.10178	-1.53463	-1.82097	-0.286344	-1.5009	-1.79913	-0.298233	-0.87044	-0.90417	-0.892281	0.0337308	-0.0118891	0.0218417	-8.82265	-10.5342	-1.79353	-7.50419	-9.1229	-1.76532	-4.22218	-5.43	-5.5	0.127255	-0.0511485	0.0832867	9.5e-09	3.75e-10	0.0863816	1.48e-07	5.25e-09	0.0911	0.000338525	1.77e-05	1.46e-05	0.899872	0.95966	0.934362	5.62e-08	3.08e-09	0.166768	7.13e-07	3.27e-08	0.17457	0.00104794	6.4e-05	5.36e-05	0.956762	0.989047	0.975648	59.7872	3.23e-12	-1	-1	0	-1	-1	0	0	0	0	0	0	0
FBgn0033915	5.902	0.976028	1.16565	0.189619	1.62791	1.87847	0.250565	0.025528	-0.626353	-0.687299	0.651881	0.0609458	0.712827	9.65544	11.4778	1.8344	15.7205	18.0248	2.31273	0.257	-5.95	-6.45757	4.50467	0.407003	4.89864	1.88e-09	7.3e-11	0.0798944	1.34e-13	7.75e-15	0.0302794	0.799324	5.1e-06	1.55e-06	0.000168703	0.687863	6.4e-05	1.3e-08	7.3e-10	0.155894	3.13e-12	2.77e-13	0.0662004	0.896524	1.98e-05	6.41e-06	0.000542571	0.821596	0.000216819	117.553	2.55e-15	0	1	0	1	1	0	0	0	0	0	0	0
FBgn0033916	6.40168	-0.0440996	1.29248	1.33658	-0.0424418	1.55214	1.59458	-0.0111834	-0.0128412	-0.27084	0.00165779	0.257999	0.259656	-0.333455	9.51936	9.84335	-0.32087	11.3505	11.6627	-0.0846	-0.0970934	-1.93261	0.00886304	1.33889	1.34745	0.741888	2.44e-09	1.32e-09	0.751	9.05e-11	5.36e-11	0.933368	0.923514	0.0660085	0.993007	0.194016	0.19129	0.858999	1.64e-08	9.46e-09	0.865327	8.83e-10	5.57e-10	0.975107	0.96972	0.13197	0.998599	0.327921	0.324255	60.6573	2.78e-12	0	1	1	0	1	1	0	0	0	0	0	0
FBgn0033917	4.24066	2.54458	2.41947	-0.125115	2.76388	2.50734	-0.256539	-0.0630962	-0.282392	-0.150969	0.219296	-0.131423	0.0878724	20.7562	20.3581	-0.891138	21.3209	20.8505	-1.73922	-0.648	-1.89	-1.09208	1.2291	-0.645374	0.519737	3.89e-16	5.88e-16	0.382314	2.19e-16	3.53e-16	0.095703	0.523428	0.0719523	0.286388	0.231772	0.525232	0.608338	2.28e-14	3.22e-14	0.55346	1.42e-14	2.09e-14	0.182077	0.689251	0.142294	0.44571	0.378051	0.690781	0.761239	232.674	1.52e-18	1	1	0	1	1	0	0	0	0	0	0	0
FBgn0033918	6.91066	-0.571782	0.659037	1.23082	-0.663413	0.92153	1.58494	-0.0901178	0.00151292	-0.35261	-0.0916308	0.354123	0.262492	-5.05952	5.80207	10.8175	-5.86698	8.07028	13.8612	-0.798	0.0134	-3.06886	-0.573167	2.19532	1.62976	4.32e-05	7.19e-06	2.27e-10	6.16e-06	4.43e-08	1.75e-12	0.432987	0.989456	0.00553655	0.572233	0.0387677	0.117115	0.000149443	2.73e-05	1.98e-09	2.36e-05	2.32e-07	2.88e-11	0.605059	0.998599	0.0141828	0.731561	0.0825167	0.21613	63.4031	1.76e-12	0	0	1	0	0	1	0	0	0	0	0	0
FBgn0033919	7.36313	-1.85946	-2.23814	-0.378676	-1.89907	-2.27313	-0.374061	0.145152	0.184763	0.180148	-0.0396111	0.0046149	-0.0349962	-11.5691	-13.8826	-2.37722	-11.8342	-14.1173	-2.34041	0.895	1.16	1.12534	-0.174	0.0205	-0.154	6.27e-11	1.7e-12	0.0263777	4.04e-11	1.21e-12	0.0285442	0.380194	0.258	0.272	0.863112	0.983864	0.879307	6.38e-10	2.81e-11	0.0584949	4.35e-10	2.1e-11	0.0628136	0.551177	0.410342	0.428642	0.935941	0.998599	0.945047	90.947	3.97e-14	-1	-1	0	-1	-1	0	0	0	0	0	0	0
FBgn0033921	1.84169	6.14981	5.74607	-0.403742	6.05258	5.8203	-0.23228	-0.0276969	0.0695344	-0.101928	-0.0972312	0.171463	0.0742313	19.3688	19.4671	-0.969346	19.3128	19.6422	-0.560883	-0.230119	0.161863	-0.25447	-0.217944	0.291923	0.177484	1.7e-15	1.52e-15	0.342709	1.8e-15	1.26e-15	0.580437	0.820085	0.872863	0.801451	0.829443	0.773028	0.860721	7.88e-14	7.21e-14	0.510798	8.29e-14	6.14e-14	0.73848	0.909632	0.94123	0.897811	0.915532	0.879588	0.934546	201.815	7.23e-18	1	1	0	1	1	0	0	0	0	0	0	0
FBgn0033924	6.1412	-0.486245	-0.67999	-0.193746	-0.5008	-0.842812	-0.342012	-0.0417513	-0.0271964	0.12107	-0.014555	-0.148266	-0.162821	-5.68225	-7.9779	-2.29649	-5.8412	-9.90028	-4.06479	-0.482	-0.321	1.45	-0.120157	-1.24435	-1.3516	9.57e-06	5.38e-08	0.031342	6.55e-06	1.19e-09	0.000499	0.63427	0.7512	0.162225	0.905429	0.226218	0.189978	3.58e-05	2.77e-07	0.0682748	2.5e-05	8.61e-09	0.00150808	0.781474	0.865278	0.283426	0.959887	0.370964	0.322487	33.3415	1.15e-09	0	0	0	0	0	0	0	0	0	0	0	0
FBgn0033925	4.59489	0.109179	1.02545	0.916271	0.107372	1.32795	1.22057	0.139329	0.141136	-0.163166	-0.00180684	0.304302	0.302495	0.907225	7.8403	6.93732	0.907501	10.1182	9.23214	1.18	1.17	-1.14	-0.0107063	1.62833	1.63257	0.373931	7.2e-08	5.19e-07	0.374	7.96e-10	4.24e-09	0.250405	0.254056	0.265191	0.991552	0.11742	0.116518	0.544582	3.64e-07	2.3e-06	0.544441	6.01e-09	2.7e-08	0.401594	0.406031	0.419837	0.998599	0.216595	0.215196	39.9538	1.93e-10	0	1	0	0	1	1	0	0	0	0	0	0
FBgn0033926	9.67213	-2.6754	-2.01747	0.65793	-2.44124	-1.81826	0.622977	0.625041	0.390881	0.425834	0.234159	-0.0349527	0.199207	-14.6835	-11.1397	3.56302	-13.2839	-9.9479	3.34215	3.48	2.1	2.31	0.904827	-0.133215	0.774195	5.45e-13	1.3e-10	0.00170105	4.13e-12	1.09e-09	0.0029	0.00205469	0.0476482	0.0305801	0.375173	0.895211	0.446899	1.05e-11	1.21e-09	0.00477046	6.01e-11	7.95e-09	0.0078155	0.00568499	0.0990742	0.0667797	0.545994	0.954152	0.618723	89.3309	4.8e-14	-1	-1	0	-1	-1	0	0	0	0	0	0	0
FBgn0033927	-1.03954	-2.43344	-1.76722	0.666227	-2.99657	-1.91754	1.07904	0.839836	1.40297	0.990155	-0.56313	0.412812	-0.150319	-3.05558	-2.1448	0.962254	-4.38794	-2.6515	1.91086	0.968	2.38	1.48	-0.536775	0.462047	-0.137113	0.00571164	0.0430439	0.346181	0.000225	0.0144	0.0689	0.343181	0.0264103	0.153732	0.596707	0.648498	0.892165	0.0145992	0.0905	0.514649	0.000712524	0.0339311	0.13697	0.511309	0.0585579	0.271217	0.751886	0.792146	0.952412	7.46785	0.000295822	-1	0	0	-1	-1	0	0	0	0	0	0	0
FBgn0033928	3.74967	-0.637497	-0.322159	0.315338	-0.988072	-0.643564	0.344508	0.127874	0.478449	0.449279	-0.350575	0.0291699	-0.321405	-3.58703	-1.76061	1.8536	-5.90318	-3.77992	2.2673	0.683	3.05	2.71176	-1.436	0.127882	-1.28593	0.00160482	0.0919346	0.0769953	5.65e-06	0.001	0.0333384	0.501411	0.00576359	0.0126065	0.164803	0.899382	0.211585	0.00451873	0.176	0.150892	2.18e-05	0.00291175	0.072135	0.669591	0.0147203	0.0300175	0.287123	0.95645	0.35161	12.541	6.96e-06	0	0	0	0	0	0	0	0	0	0	0	0
FBgn0033929	5.95473	1.61531	1.51202	-0.103289	1.41589	1.56886	0.152975	-0.070463	0.128958	-0.127306	-0.199421	0.256264	0.056843	16.5691	15.6055	-1.0302	14.605	16.1698	1.53289	-0.749	1.29	-1.27593	-1.45048	1.81155	0.414556	4.52e-14	1.56e-13	0.313897	6.08e-13	7.5e-14	0.139285	0.461539	0.211571	0.215034	0.160766	0.0834677	0.682405	1.25e-12	3.57e-12	0.478047	1.15e-11	1.92e-12	0.249853	0.633166	0.35159	0.356353	0.281321	0.161938	0.8175	132.882	6.81e-16	1	1	0	1	1	0	0	0	0	0	0	0
FBgn0033932	0.479008	-2.09098	-2.79795	-0.706961	-1.9744	-2.51965	-0.545255	0.130926	0.0143374	-0.147369	0.116588	0.161706	0.278295	-5.30925	-7.47347	-2.36719	-5.05921	-6.76913	-1.82475	0.290001	0.0445469	-0.5385	0.21028	0.382766	0.527138	2.35e-05	1.58e-07	0.026952	4.32e-05	7.58e-07	0.081387	0.77448	0.964863	0.595536	0.835348	0.705496	0.603272	8.39e-05	7.58e-07	0.0596534	0.000149552	3.28e-06	0.158408	0.880642	0.991836	0.750963	0.918877	0.834079	0.757157	21.925	5.95e-08	-1	-1	0	-1	-1	0	0	0	0	0	0	0
FBgn0033933	-0.871836	-8.01257	-6.24116	1.77141	-8.0426	-3.89943	4.14317	0.00761944	0.0376469	-2.33411	-0.0300274	2.37176	2.34173	-14.7619	-10.8455	5.94228	-14.839	-6.13023	10.3108	0.0104	0.166	-5.23	-0.0391464	4.74038	2.73	4.89e-13	2.16e-10	5.15e-06	4.39e-13	3.31e-06	5.6e-10	0.991795	0.86968	2.82e-05	0.96912	9.44e-05	0.0120971	9.57e-12	1.9e-09	2e-05	8.74e-12	1.31e-05	4.39e-09	0.998599	0.939619	9.98e-05	0.994091	0.000313326	0.0289119	100.017	1.44e-14	-1	-1	1	-1	-1	1	0	0	-1	0	1	1
FBgn0033934	5.8431	1.22273	0.986956	-0.235772	1.25296	1.19813	-0.0548309	-0.0224387	-0.0526731	-0.233614	0.0302344	0.180941	0.211175	13.6644	11.1503	-2.58089	13.9731	13.4665	-0.596559	-0.259	-0.57	-2.57232	0.238668	1.39627	1.68265	2.34e-12	1.27e-10	0.0168992	1.49e-12	3.14e-12	0.556775	0.797956	0.57447	0.0172236	0.81353	0.176297	0.106311	3.69e-11	1.19e-09	0.0391381	2.51e-11	4.75e-11	0.718219	0.895694	0.733444	0.0398143	0.905626	0.303621	0.19921	93.3995	2.99e-14	1	0	0	1	1	0	0	0	0	0	0	0
FBgn0033935	4.23645	2.05304	2.13672	0.0836819	2.02468	2.28205	0.257365	0.04116	0.0695158	-0.104167	-0.0283558	0.173683	0.145327	18.2576	18.9068	0.645089	18.2722	20.1243	1.99841	0.445	0.544	-0.798	-0.179616	0.950165	0.907746	5.92e-15	2.83e-15	0.525413	5.82e-15	7.52e-16	0.0579	0.660863	0.592068	0.43352	0.859067	0.352154	0.373662	2.21e-13	1.2e-13	0.690944	2.18e-13	3.98e-14	0.117674	0.8017	0.748072	0.605582	0.933535	0.521145	0.544315	191.217	1.3e-17	1	1	0	1	1	0	0	0	0	0	0	0
FBgn0033936	2.15116	-0.076279	-2.20456	-2.12828	-0.792691	-2.2911	-1.49841	0.4488	1.16521	0.535344	-0.716412	0.629868	-0.086544	-0.157224	-5.61896	-5.40133	-1.9634	-6.52657	-4.94052	0.97	2.71	2.13265	-1.13505	1.26674	-0.164388	0.876475	1.11e-05	1.88e-05	0.0621	1.32e-06	5.78e-05	0.342476	0.0125228	0.0441337	0.26834	0.218244	0.870898	0.943323	4.13e-05	6.79e-05	0.125186	5.52e-06	0.000196746	0.510513	0.0298389	0.0925666	0.4237	0.360507	0.94024	19.814	1.48e-07	0	-1	-1	0	-1	-1	0	1	0	0	0	0
FBgn0033942	2.42566	-2.77745	-2.89158	-0.114133	-2.8526	-2.76601	0.0865824	-0.155325	-0.080179	-0.280894	-0.0751459	0.200715	0.125569	-11.6309	-12.2185	-0.777745	-11.5806	-11.2553	0.56856	-0.505	-0.529	-1.90629	-0.219035	0.94908	0.368048	5.65e-11	2.16e-11	0.444845	6.15e-11	1.06e-10	0.575304	0.618645	0.602318	0.0695049	0.828603	0.352694	0.716288	5.83e-10	2.53e-10	0.616679	6.28e-10	1.02e-09	0.734234	0.769282	0.756328	0.138059	0.914974	0.521758	0.841462	73.406	3.81e-13	-1	-1	0	-1	-1	0	0	0	0	0	0	0
FBgn0033943	-0.569274	-3.85067	-2.77737	1.07329	-4.11784	-3.15672	0.961121	-0.267907	-0.000737264	0.111437	-0.26717	-0.112174	-0.379344	-6.36664	-4.34592	2.32874	-6.60443	-4.85971	2.13818	-0.350207	-0.00179163	0.225073	-0.307569	-0.174239	-0.416294	1.91e-06	0.000249522	0.0292643	1.1e-06	7.04e-05	0.0436348	0.72945	0.998586	0.82396	0.761248	0.863241	0.681151	7.81e-06	0.000786126	0.0642374	4.66e-06	0.000237355	0.0916441	0.850407	0.99932	0.912244	0.872011	0.935977	0.81665	18.2181	3.1e-07	-1	-1	0	-1	-1	0	0	0	0	0	0	0
FBgn0033945	4.20644	-1.58172	-1.61775	-0.0360279	-1.43576	-1.75071	-0.314942	0.403049	0.257096	0.53601	0.145953	-0.278914	-0.132961	-5.63435	-5.78587	-0.159105	-5.54194	-6.8792	-1.47634	1.30054	1.15111	2.47505	0.382073	-0.896541	-0.351675	1.07e-05	7.47e-06	0.87501	1.34e-05	5.91e-07	0.153754	0.206619	0.261808	0.021336	0.706003	0.379485	0.728364	3.99e-05	2.83e-05	0.942388	4.92e-05	2.6e-06	0.271249	0.345033	0.415635	0.0483527	0.834401	0.550495	0.849738	20.9871	8.83e-08	-1	-1	0	-1	-1	0	0	0	0	0	0	0
FBgn0033948	2.45429	1.97951	1.89601	-0.0834962	2.08167	1.92995	-0.151713	-0.143793	-0.245951	-0.177734	0.102159	-0.068217	0.0339416	9.55746	9.43763	-0.333647	9.56129	9.33634	-0.581118	-0.985	-0.936	-0.715018	0.339966	-0.188631	0.117748	2.27e-09	2.85e-09	0.741745	2.25e-09	3.47e-09	0.566955	0.335035	0.359066	0.481974	0.737045	0.852078	0.907315	1.53e-08	1.89e-08	0.858931	1.52e-08	2.25e-08	0.727119	0.502158	0.528692	0.651969	0.85552	0.929354	0.960814	48.384	2.83e-11	1	1	0	1	1	0	0	0	0	0	0	0
FBgn0033949	1.4973	-1.98528	-2.40797	-0.42269	-2.19733	-2.32083	-0.123505	-2.54866	-2.3366	-2.63579	-0.212052	0.299185	0.0871335	-6.29926	-7.87316	-1.96994	-4.21791	-4.52565	-0.301528	-5.03	-6.92	-8.34313	-0.348274	0.647035	0.145929	2.23e-06	6.71e-08	0.0613139	0.000342	0.00016	0.765789	4.64e-05	5.39e-07	2.51e-08	0.730882	0.524176	0.885281	9.05e-06	3.41e-07	0.123736	0.00105844	0.000516699	0.875175	0.000159927	2.38e-06	1.37e-07	0.851424	0.689856	0.948502	45.9222	4.79e-11	-1	-1	0	-1	-1	0	-1	-1	-1	0	0	0
FBgn0033951	3.43354	0.595416	0.558976	-0.03644	0.653624	0.861551	0.207926	-0.00142363	-0.0596324	-0.303999	0.0582087	0.244366	0.302575	4.54834	4.34082	-0.260348	4.95446	6.44581	1.4308	-0.012	-0.417	-2.13	0.313197	1.21114	1.63025	0.000151491	0.00025268	0.79697	5.58e-05	1.59e-06	0.166273	0.990554	0.680287	0.0440782	0.757025	0.238446	0.117011	0.000490112	0.000796	0.895037	0.000190463	6.58e-06	0.289221	0.998599	0.815949	0.0924644	0.869152	0.386484	0.215959	14.8295	1.79e-06	0	0	0	0	0	0	0	0	0	0	0	0
FBgn0033952	1.0002	-11.6366	-7.79181	3.84474	-11.705	-6.26197	5.44299	0.00761944	0.0760235	-1.52222	-0.068404	1.59825	1.52984	-11.6763	-7.55294	10.7706	-11.7459	-5.76435	11.0389	0.00548	0.321	-2.71508	-0.0485363	2.62557	1.02118	5.24e-11	1.33e-07	2.46e-10	4.67e-11	7.87e-06	1.54e-10	0.995672	0.751438	0.0125124	0.961718	0.0152991	0.318058	5.46e-10	6.46e-07	2.13e-09	4.93e-10	2.97e-05	1.41e-09	0.998599	0.865419	0.0298177	0.990314	0.0357499	0.482722	78.0201	2.01e-13	-1	-1	1	-1	-1	1	0	0	-1	0	1	0
FBgn0033953	3.06746	-14.618	-10.9572	3.66082	-14.7987	-9.48731	5.31136	0.00761944	0.188273	-1.46227	-0.180653	1.65054	1.46989	-9.14096	-6.84856	9.40603	-9.25313	-5.89816	12.537	0.00342	0.487	-3.43285	-0.0798758	2.86906	0.647893	5.07e-09	6.33e-07	3.03e-09	4.07e-09	5.72e-06	1.3e-11	0.997302	0.631048	0.00232953	0.937044	0.00880756	0.523631	3.17e-08	2.77e-06	1.99e-08	2.6e-08	2.2e-05	1.62e-10	0.998815	0.778917	0.00638864	0.977018	0.0216773	0.689437	61.1484	2.56e-12	-1	-1	1	-1	-1	1	0	0	-1	0	1	0
FBgn0033954	3.11413	-14.9136	-10.9292	3.98439	-14.9482	-9.35627	5.59193	0.00761944	0.0421925	-1.56535	-0.0345731	1.60754	1.57297	-9.40757	-6.89148	10.2973	-9.42913	-5.86232	13.1085	0.00345	0.11	-3.65092	-0.015421	2.7912	0.699109	3.02e-09	5.75e-07	5.74e-10	2.9e-09	6.23e-06	5.38e-12	0.997278	0.913604	0.00137413	0.987833	0.010527	0.49167	1.99e-08	2.53e-06	4.49e-09	1.91e-08	2.39e-05	7.54e-11	0.998815	0.964285	0.00391049	0.998599	0.0254775	0.66082	66.1086	1.14e-12	-1	-1	1	-1	-1	1	0	0	-1	0	1	0
FBgn0033955	0.210719	-9.43213	-7.44682	1.98531	-9.6555	-6.15329	3.50221	0.00761944	0.230993	-1.28591	-0.223374	1.5169	1.29353	-12.8317	-9.75741	6.63912	-13.1611	-7.70664	9.28193	0.00749543	1.09	-2.97675	-0.215087	3.15074	1.17112	8.23e-12	1.55e-09	1.02e-06	4.97e-12	9.58e-08	3.85e-09	0.994086	0.288673	0.00686562	0.831643	0.00456614	0.253842	1.09e-10	1.09e-08	4.33e-06	7.06e-11	4.74e-07	2.47e-08	0.998599	0.44842	0.0172747	0.916704	0.0118778	0.405776	82.4948	1.12e-13	-1	-1	1	-1	-1	1	0	0	-1	0	1	0
FBgn0033958	4.4557	-1.67187	-2.33096	-0.659082	-1.37836	-1.96402	-0.585667	1.22743	0.933906	0.860491	0.293519	0.0734147	0.366934	-5.99333	-8.61677	-3.17624	-6.40861	-9.31344	-3.14519	4.29	4.55	4.55722	0.833286	0.263319	1.06978	4.57e-06	1.44e-08	0.00429905	1.73e-06	3.62e-09	0.0046264	0.000288917	0.000149875	0.000148212	0.413469	0.794708	0.296095	1.78e-05	8.22e-08	0.011238	7.13e-06	2.34e-08	0.012021	0.000902692	0.000485198	0.000480014	0.585733	0.893676	0.457316	46.3091	4.4e-11	-1	-1	0	-1	-1	0	1	0	0	0	0	0
FBgn0033960	2.13936	-3.03747	-2.79009	0.247376	-2.56138	-2.19267	0.368707	0.33713	-0.138965	-0.260296	0.476095	0.121331	0.597426	-13.0637	-11.873	1.69287	-11.4948	-9.69357	2.41563	1.17	-0.959	-1.69216	1.47834	0.574192	1.83163	5.76e-12	3.79e-11	0.104325	7.1e-11	1.75e-09	0.0242793	0.253444	0.347677	0.104461	0.153223	0.571551	0.0803203	8e-11	4.12e-10	0.196049	7.13e-10	1.22e-08	0.0543084	0.405317	0.516195	0.196274	0.270475	0.730972	0.156593	73.1574	3.95e-13	-1	-1	0	-1	-1	0	0	0	0	0	0	0
FBgn0033961	5.96	-0.589273	-0.707553	-0.11828	-0.402026	0.100298	0.502324	-0.0660553	-0.253302	-0.873906	0.187247	0.620604	0.807851	-2.51484	-3.02728	-0.512386	-1.70332	0.420538	2.12626	-0.27787	-1.09	-3.72639	0.563004	1.87889	2.41922	0.0195542	0.00610271	0.613389	0.102325	0.678094	0.0447173	0.783657	0.287712	0.00114334	0.579016	0.0733167	0.0240914	0.0446627	0.0155	0.765133	0.192818	0.814277	0.0936615	0.886569	0.447291	0.00329232	0.73738	0.144606	0.0539256	4.84004	0.00376807	0	0	0	0	0	0	0	0	0	0	0	0
FBgn0033963	1.12925	-9.29166	-7.52299	1.76867	-9.38048	-6.14073	3.23975	0.00761944	0.0964408	-1.37463	-0.0888213	1.47107	1.38225	-10.8993	-8.68329	6.53625	-11.0079	-6.84286	9.0785	0.00643	0.437	-3.53	-0.0736879	3.28475	1.10814	1.97e-10	1.26e-08	1.29e-06	1.63e-10	6.42e-07	5.73e-09	0.994926	0.66655	0.00184997	0.941912	0.00332206	0.279543	1.75e-09	7.26e-08	5.4e-06	1.48e-09	2.8e-06	3.55e-08	0.998599	0.805939	0.00515764	0.979593	0.00886457	0.437492	64.2408	1.53e-12	-1	-1	1	-1	-1	1	0	0	-1	0	1	0
FBgn0033968	3.37558	-2.05375	-2.45294	-0.399193	-2.28027	-2.47735	-0.197083	-0.178463	0.0480565	-0.154053	-0.22652	0.202109	-0.0244102	-9.39858	-11.4602	-2.68278	-10.0383	-11.0603	-1.32895	-0.649	0.312	-1.07902	-0.718658	0.962056	-0.0787906	3.07e-09	7.52e-11	0.0134575	9.22e-10	1.49e-10	0.197226	0.522886	0.75805	0.292044	0.479771	0.346278	0.937898	2.02e-08	7.5e-10	0.0318391	6.86e-09	1.37e-09	0.332306	0.688859	0.869894	0.452469	0.649973	0.514746	0.977412	60.3601	2.93e-12	-1	-1	0	-1	-1	0	0	0	0	0	0	0
FBgn0033969	1.20859	-11.5508	-8.41727	3.13357	-11.7767	-6.92838	4.84834	0.00761944	0.233495	-1.48127	-0.225876	1.71476	1.48889	-11.2958	-8.06485	9.74805	-11.5193	-6.37561	10.9941	0.00535	0.959	-3.03256	-0.156209	3.1422	0.988161	9.94e-11	4.48e-08	1.58e-09	6.81e-11	1.87e-06	1.67e-10	0.995782	0.347549	0.00602783	0.877265	0.00465916	0.333614	9.58e-10	2.34e-07	1.11e-08	6.87e-10	7.66e-06	1.51e-09	0.998599	0.516039	0.0153372	0.943784	0.0120968	0.500521	75.0673	3.01e-13	-1	-1	1	-1	-1	1	0	0	-1	0	1	0
FBgn0033970	4.08115	-2.69741	-2.75539	-0.0579836	-2.29498	-2.2978	-0.00282457	0.522573	0.120137	0.0649778	0.402436	0.055159	0.457595	-12.1348	-12.4299	-0.396911	-11.4985	-11.5569	-0.0196788	2	0.824	0.451803	1.3471	0.26933	1.5367	2.47e-11	1.54e-11	0.695184	7.05e-11	6.4e-11	0.984474	0.0572735	0.418644	0.655749	0.1914	0.790138	0.138353	2.84e-10	1.89e-10	0.826891	7.09e-10	6.5e-10	0.998599	0.116476	0.590999	0.797876	0.324405	0.890779	0.248446	76.5912	2.44e-13	-1	-1	0	-1	-1	0	0	0	0	0	0	0
FBgn0033971	4.39534	1.32198	1.21906	-0.102921	1.49551	1.16154	-0.333962	0.101772	-0.0717521	0.159289	0.173524	-0.231041	-0.0575169	12.9791	12.2354	-0.931732	14.6028	12.0436	-3.0715	1.14	-0.633	1.50548	1.20137	-1.49063	-0.414784	6.56e-12	2.1e-11	0.361396	6.1e-13	2.87e-11	0.00550237	0.26817	0.532821	0.146152	0.24214	0.149989	0.68224	8.95e-11	2.47e-10	0.531153	1.16e-11	3.23e-10	0.0141031	0.42349	0.697579	0.259948	0.391188	0.265691	0.817423	91.8432	3.57e-14	1	1	0	1	1	0	0	0	0	0	0	0
FBgn0033972	5.37737	0.0920596	0.00407291	-0.0879867	0.0696767	0.188145	0.118468	-0.0854367	-0.0630538	-0.269509	-0.0223829	0.206455	0.184072	0.639682	0.0284513	-0.610499	0.481348	1.30024	0.814438	-0.595511	-0.434266	-1.86655	-0.109656	1.00824	0.904325	0.528859	0.977554	0.547668	0.634931	0.20672	0.423956	0.557463	0.668244	0.0750913	0.913658	0.324093	0.375433	0.69398	0.998201	0.710569	0.781916	0.34517	0.596354	0.71884	0.80715	0.147592	0.964312	0.489852	0.5463	1.00919	0.435327	0	0	0	0	0	0	0	0	0	0	0	0
FBgn0033973	3.69283	0.17656	-0.323747	-0.500307	0.166304	-0.144169	-0.310474	-0.10615	-0.0958937	-0.285727	-0.0102559	0.189834	0.179578	1.21547	-2.38341	-3.55415	1.11687	-1.02472	-2.13408	-0.746	-0.632	-2.13108	-0.0493021	0.93774	0.918262	0.236825	0.0260285	0.00173798	0.276	0.316	0.0440045	0.463648	0.53362	0.0442763	0.961115	0.358366	0.36825	0.384479	0.0578	0.00486574	0.432975	0.480925	0.0923224	0.635152	0.698236	0.0928288	0.989927	0.527925	0.538514	4.36713	0.00633302	0	0	0	0	0	0	0	0	0	0	0	0
FBgn0033978	7.10508	-0.777811	-0.980641	-0.20283	-0.252176	-0.610786	-0.35861	0.331931	-0.193704	-0.0379242	0.525636	-0.15578	0.369855	-6.001	-7.55509	-1.56905	-1.9522	-4.71871	-2.77356	2.56	-1.5	-0.293	2.87246	-0.852032	2.01766	4.49e-06	1.33e-07	0.130637	0.0635	9.96e-05	0.011	0.017754	0.147324	0.772341	0.0087389	0.403202	0.0557453	1.75e-05	6.43e-07	0.236813	0.127592	0.000329526	0.0264242	0.0409349	0.261737	0.879175	0.0215267	0.575001	0.113744	17.2903	4.88e-07	0	0	0	0	0	0	0	0	0	0	0	0
FBgn0033979	2.12422	9.64535	10.2333	0.587999	9.87616	9.54626	-0.329892	-0.000914034	-0.23172	0.68617	0.230806	-0.91789	-0.687084	22.4332	22.142	0.957699	22.3074	22.9622	-0.559744	-0.00623	-0.387	1.13586	0.373987	-1.07852	-1.10527	7.35e-17	9.73e-17	0.348424	8.29e-17	4.45e-17	0.581201	0.995082	0.70274	0.268007	0.711925	0.292262	0.280756	5.76e-15	7.23e-15	0.517002	6.35e-15	3.87e-15	0.739143	0.998599	0.832143	0.423293	0.838465	0.452703	0.438936	269.289	3.05e-19	1	1	0	1	1	0	0	0	0	0	0	0
FBgn0033980	6.48273	-1.98259	-2.67211	-0.689515	-2.05021	-2.72239	-0.672175	0.089586	0.157205	0.139864	-0.0676189	0.0173404	-0.0502784	-12.8457	-17.3021	-4.73661	-13.3506	-17.6713	-4.61399	0.552547	1.08182	0.958385	-0.310572	0.0841985	-0.230488	8.05e-12	1.83e-14	9.53e-05	3.73e-12	1.18e-14	0.000128868	0.586038	0.290825	0.348085	0.758993	0.933646	0.819802	1.07e-10	5.75e-13	0.000316072	5.51e-11	3.93e-13	0.00042074	0.74306	0.451	0.516605	0.870581	0.97531	0.909435	133.588	6.43e-16	-1	-1	0	-1	-1	0	0	0	0	0	0	0
FBgn0033981	4.74214	-1.60327	-2.06306	-0.459782	-1.24154	-1.70966	-0.468118	0.111632	-0.250103	-0.241766	0.361735	-0.00833681	0.353399	-12.2914	-16.0518	-4.17179	-9.53312	-13.4142	-4.17064	0.770401	-2.19535	-2.22884	1.9625	-0.0529978	1.95243	1.92e-11	8.72e-14	0.000383282	2.38e-09	3.39e-12	0.000384371	0.4491	0.0387651	0.0361465	0.0622249	0.958203	0.0634774	2.28e-10	2.18e-12	0.00117736	1.6e-08	5.08e-11	0.00118062	0.620902	0.0825123	0.0775274	0.125378	0.988381	0.127545	96.1979	2.18e-14	-1	-1	0	-1	-1	0	0	0	0	0	0	0
FBgn0033982	2.83141	-1.49319	-1.64099	-0.147799	-1.51028	-1.85789	-0.347613	0.0315781	0.0486722	0.248486	-0.0170941	-0.199814	-0.216908	-8.23306	-9.20385	-1.06261	-8.37442	-10.6802	-2.63313	0.148291	0.344	1.92266	-0.0668345	-1.04197	-0.870775	3.15e-08	4.48e-09	0.299266	2.36e-08	2.89e-10	0.015043	0.883438	0.73438	0.0673117	0.947306	0.308528	0.393101	1.7e-07	2.84e-08	0.46098	1.29e-07	2.45e-09	0.0352033	0.947404	0.853805	0.134212	0.982612	0.471775	0.564637	46.3404	4.37e-11	-1	-1	0	-1	-1	0	0	0	0	0	0	0
FBgn0033983	3.97135	-2.67171	-2.58724	0.0844699	-2.58188	-2.32598	0.255908	0.120063	0.0302357	-0.141202	0.0898271	0.171438	0.261265	-11.2373	-10.8715	0.529637	-10.9885	-9.86284	1.60356	0.408	0.19	-0.881	0.268729	0.759855	0.779799	1.1e-10	2.06e-10	0.601567	1.68e-10	1.28e-09	0.123	0.687049	0.850635	0.387872	0.790594	0.455254	0.44366	1.05e-09	1.82e-09	0.755738	1.53e-09	9.16e-09	0.224829	0.821007	0.928471	0.559254	0.891098	0.627115	0.615602	62.0566	2.2e-12	-1	-1	0	-1	-1	0	0	0	0	0	0	0
FBgn0033984	4.62034	1.94046	2.49286	0.552408	1.8023	2.79988	0.997574	0.164632	0.302785	-0.14238	-0.138153	0.445166	0.307012	8.59144	10.2501	2.07603	8.31056	11.4802	3.83527	0.832	1.25	-0.504904	-0.441214	1.19636	0.891375	1.51e-08	6.25e-10	0.049548	2.69e-08	7.27e-11	0.000876219	0.413905	0.225184	0.61855	0.663281	0.244048	0.38219	8.62e-08	4.85e-09	0.102553	1.46e-07	7.28e-10	0.00256506	0.586215	0.369655	0.769194	0.80351	0.393586	0.5533	53.3148	1.05e-11	1	1	0	1	1	0	0	0	0	0	0	0
FBgn0033985	0.399127	-1.45591	-2.06436	-0.608455	-1.16671	-2.32093	-1.15422	0.233222	-0.0559723	0.489789	0.289195	-0.545762	-0.256567	-3.69933	-5.52262	-1.88035	-3.00619	-6.59601	-3.73312	0.543	-0.161	1.74078	0.52321	-1.21944	-0.499779	0.00122132	1.4e-05	0.0731085	0.00641	1.12e-06	0.00112474	0.592383	0.873677	0.0954233	0.605959	0.235345	0.622098	0.00350192	5.14e-05	0.144258	0.0162283	4.75e-06	0.00324267	0.748366	0.941674	0.181637	0.759299	0.382606	0.772034	15.5046	1.23e-06	-1	-1	0	-1	-1	-1	0	0	0	0	0	0
FBgn0033987	4.95649	-1.40407	-1.76013	-0.356057	-1.24567	-1.67209	-0.426413	-0.0436894	-0.202085	-0.131729	0.158395	-0.0703555	0.0880396	-9.14312	-11.5958	-2.6147	-7.99076	-10.9163	-3.1013	-0.259	-1.45	-0.980936	0.724	-0.363564	0.408263	5.04e-09	5.99e-11	0.015675	5.24e-08	1.91e-10	0.00513038	0.798047	0.160809	0.337086	0.476641	0.719588	0.686951	3.16e-08	6.14e-10	0.0365543	2.71e-07	1.7e-09	0.0132152	0.895735	0.281375	0.504467	0.647048	0.843692	0.82093	56.1428	6.18e-12	-1	-1	0	-1	-1	0	0	0	0	0	0	0
FBgn0033988	6.05444	2.4605	2.26698	-0.193518	2.24966	2.03877	-0.210891	0.0563636	0.267201	0.284574	-0.210838	-0.0173729	-0.228211	24.6646	23.0184	-1.87387	22.8793	21.0219	-2.10112	0.594	2.59198	2.8299	-1.50521	-0.120635	-1.65105	9.48e-18	4.22e-17	0.0740332	4.81e-17	2.96e-16	0.0470797	0.558221	0.0164882	0.00963582	0.146221	0.905054	0.112661	1.17e-15	3.73e-15	0.145816	4.12e-15	1.82e-14	0.0980249	0.719439	0.0382792	0.0235177	0.260029	0.959704	0.209216	284.038	1.69e-19	1	1	0	1	1	0	0	0	0	0	0	0
FBgn0033989	5.18985	0.211664	0.447772	0.236108	0.193836	0.807349	0.613514	-0.0721667	-0.0543384	-0.431744	-0.0178284	0.377406	0.359577	2.27084	4.75843	2.48041	2.06953	8.37322	6.29964	-0.781	-0.575	-4.40225	-0.134922	2.77134	2.6689	0.0330905	9.03e-05	0.0210871	0.0502	2.36e-08	2.23e-06	0.442839	0.57094	0.000217164	0.893877	0.011014	0.0138843	0.0716497	0.000301	0.0478487	0.103742	1.3e-07	9.04e-06	0.614744	0.730446	0.000688947	0.953376	0.026543	0.0327546	21.9982	5.77e-08	0	0	0	0	0	0	0	0	0	0	0	0
FBgn0033990	3.89039	1.13365	2.10759	0.973944	1.14349	2.481	1.33751	-0.060966	-0.0708032	-0.434373	0.00983714	0.36357	0.373407	7.47799	11.8337	5.11743	7.45706	12.8784	6.53542	-0.447	-0.424	-1.94	0.0456206	1.30091	1.42326	1.57e-07	4.04e-11	3.75e-05	1.64e-07	7.65e-12	1.29e-06	0.659246	0.675598	0.065274	0.964016	0.206495	0.168422	7.51e-07	4.35e-10	0.000130688	7.84e-07	1.02e-10	5.41e-06	0.800533	0.812563	0.130706	0.991467	0.344853	0.292313	65.4078	1.27e-12	1	1	0	1	1	1	0	0	0	0	0	0
FBgn0033993	1.78301	3.91685	3.33048	-0.586372	3.00839	2.63595	-0.372434	-0.0730688	0.835397	0.621459	-0.908465	0.213938	-0.694528	14.1825	13.3704	-1.69468	12.5121	12.0372	-1.26548	-0.532	2.46	2.05868	-2.48097	0.470978	-2.09407	1.1e-12	3.62e-12	0.103976	1.36e-11	2.9e-11	0.218687	0.600054	0.0219897	0.0513224	0.0210615	0.642204	0.0477621	1.93e-11	5.37e-11	0.195501	1.68e-10	3.26e-10	0.3611	0.754593	0.0496821	0.10578	0.0477946	0.787401	0.0992859	92.9653	3.14e-14	1	1	0	1	1	0	0	0	0	0	0	0
FBgn0033994	1.77529	3.75589	3.23228	-0.523616	3.31776	3.2436	-0.0741636	0.108846	0.546979	0.0975263	-0.438133	0.449453	0.0113196	13.3341	12.651	-1.48545	12.9594	13.1949	-0.227224	0.772	1.54721	0.299827	-1.15106	0.935579	0.0319265	3.83e-12	1.09e-11	0.151344	6.76e-12	4.72e-12	0.822308	0.448442	0.135806	0.76707	0.261831	0.359453	0.974813	5.64e-11	1.39e-10	0.26773	9.18e-11	6.75e-11	0.911235	0.620237	0.244604	0.875987	0.415656	0.529091	0.996791	91.4174	3.76e-14	1	1	0	1	1	0	0	0	0	0	0	0
FBgn0033995	4.3662	1.45226	1.16689	-0.285367	1.3656	1.3713	0.00569571	-0.0552029	0.0314498	-0.259613	-0.0866527	0.291063	0.20441	14.5467	12.229	-2.66399	13.7413	14.0418	0.0525805	-0.632	0.285	-2.47489	-0.615144	1.91056	1.49712	6.59e-13	2.13e-11	0.0140381	2.09e-12	1.35e-12	0.958532	0.53401	0.778505	0.0213434	0.54465	0.0689261	0.148302	1.24e-11	2.49e-10	0.0330817	3.35e-11	2.3e-11	0.988556	0.698624	0.883202	0.0483682	0.708041	0.137037	0.263171	101.128	1.28e-14	1	1	0	1	1	0	0	0	0	0	0	0
FBgn0033996	5.31073	0.658976	1.0244	0.365426	0.624982	0.993895	0.368914	0.0503588	0.084353	0.0808655	-0.0339942	0.00348747	-0.0305067	5.11572	7.79871	2.71071	4.88157	7.66712	2.7813	0.402704	0.640465	0.595819	-0.187176	0.0184404	-0.165304	3.76e-05	7.87e-08	0.0126364	6.68e-05	1.04e-07	0.0107672	0.690978	0.528359	0.557261	0.853205	0.985451	0.870185	0.00013121	3.95e-07	0.0300804	0.000225568	5.13e-07	0.0259999	0.82388	0.693562	0.71863	0.929942	0.998599	0.939882	24.8056	1.91e-08	0	1	0	0	0	0	0	0	0	0	0	0
FBgn0033997	-1.14879	-1.18899	-0.698096	0.49089	-1.6026	-0.470104	1.1325	-0.160763	0.252854	-0.388756	-0.413617	0.64161	0.227992	-2.4891	-1.42111	1.08461	-3.37408	-0.928049	2.48728	-0.31	0.589	-0.813907	-0.614013	0.9994	0.323109	0.0206902	0.169037	0.289616	0.00268	0.363	0.0207729	0.759778	0.561455	0.424254	0.545384	0.328261	0.749606	0.0470163	0.293	0.449575	0.00728103	0.533192	0.0471897	0.871117	0.722328	0.596691	0.708709	0.494511	0.864302	3.7285	0.013211	-1	0	0	-1	0	1	0	0	0	0	0	0
FBgn0033998	5.64353	2.53593	2.10432	-0.431609	2.43991	2.11707	-0.322835	0.114676	0.210694	0.10192	-0.096018	0.108774	0.0127556	20.1042	17.3032	-3.2706	19.7116	17.6001	-2.51413	0.995	1.57	0.806633	-0.543311	0.590745	0.0745714	7.68e-16	1.83e-14	0.00343605	1.17e-15	1.28e-14	0.0195844	0.330543	0.129695	0.428348	0.592275	0.560597	0.941217	4.04e-14	5.74e-13	0.00914575	5.77e-14	4.23e-13	0.044725	0.497098	0.235366	0.600599	0.748266	0.721618	0.979155	189.942	1.4e-17	1	1	0	1	1	0	0	0	0	0	0	0
FBgn0033999	6.2206	-1.37181	-2.2031	-0.831291	-1.21628	-2.03712	-0.820841	-0.169677	-0.3252	-0.335649	0.155523	0.0104495	0.165972	-13.0287	-20.9986	-8.23323	-11.3811	-19.2336	-8.09353	-1.54	-3.19	-3.33996	1.03665	0.0730177	1.1133	6.08e-12	3.03e-16	3.15e-08	8.6e-11	1.97e-15	4.22e-08	0.13734	0.00414408	0.00291148	0.310945	0.942439	0.277369	8.38e-11	1.85e-14	1.69e-07	8.44e-10	8.91e-14	2.21e-07	0.246934	0.0108654	0.00785367	0.474508	0.979907	0.434832	170.102	4.67e-17	-1	-1	0	-1	-1	0	0	0	0	0	0	0
FBgn0034000	2.66362	1.18192	1.60275	0.420829	1.45147	1.97858	0.52711	0.048041	-0.221503	-0.327783	0.269544	0.106281	0.375824	6.769	8.57383	1.97293	8.01434	10.1334	2.32138	0.343	-1.06	-1.41821	1.07144	0.341145	1.39034	7.58e-07	1.57e-08	0.0609517	4.98e-08	7.74e-10	0.0297271	0.735002	0.300277	0.169874	0.295365	0.736169	0.178069	3.28e-06	8.91e-08	0.123091	2.58e-07	5.87e-09	0.0651349	0.854225	0.462164	0.294416	0.45645	0.854982	0.306104	39.7769	2.02e-10	1	1	0	1	1	0	0	0	0	0	0	0
FBgn0034001	3.58223	0.412103	0.189454	-0.222649	0.687909	0.56266	-0.125249	-0.0924043	-0.36821	-0.46561	0.275806	0.0974003	0.373206	2.4269	1.15779	-1.28032	3.78805	3.23086	-0.651891	-0.574	-1.94247	-2.63	1.10934	0.375852	1.56175	0.0236939	0.259128	0.213513	0.000984	0.00377678	0.521	0.571422	0.0647384	0.0149807	0.279036	0.710558	0.132345	0.0531313	0.412	0.354241	0.00285744	0.00997958	0.687266	0.730869	0.129764	0.0350726	0.436847	0.83755	0.239354	6.33991	0.000826413	0	0	0	0	0	0	0	0	0	0	0	0
FBgn0034002	4.12727	0.395311	0.092055	-0.303256	0.961696	0.534553	-0.427143	0.0520627	-0.514322	-0.390435	0.566385	-0.123887	0.442498	3.31923	0.802012	-2.52235	7.54815	4.53119	-3.23416	0.46	-3.88	-3.26655	3.24753	-0.693659	2.68839	0.00305952	0.430961	0.0192337	1.35e-07	0.000158	0.00374726	0.649892	0.000793814	0.00346931	0.00363001	0.495017	0.0132888	0.0082186	0.603	0.0440003	6.52e-07	0.000510071	0.00990781	0.793151	0.00233803	0.00922917	0.00961993	0.663961	0.0314761	17.2215	5.05e-07	0	0	0	0	0	0	0	0	0	0	0	0
FBgn0034005	-1.26658	-1.69639	-2.25143	-0.555039	-0.577312	-0.827232	-0.249919	0.988153	-0.130925	-0.436044	1.11908	0.305119	1.4242	-3.48907	-4.79386	-1.34901	-1.27124	-1.86923	-0.588027	1.96	-0.302	-1.08384	1.68206	0.516	2.21	0.00203424	8.28e-05	0.190796	0.217	0.0747	0.562388	0.062719	0.766	0.29	0.106428	0.611038	0.0378347	0.00563257	0.000277	0.323571	0.358496	0.146938	0.723165	0.126231	0.87499	0.449961	0.199395	0.763307	0.0807337	5.74082	0.00148151	-1	-1	0	0	0	0	0	0	0	0	0	0
FBgn0034007	0.410759	-9.30228	-6.76563	2.53666	-9.45711	-5.40934	4.04777	-0.176622	-0.0217969	-1.53291	-0.154825	1.51111	1.35629	-10.3603	-7.21494	6.94082	-10.532	-5.447	8.2527	-0.142	-0.0886	-2.73732	-0.121926	2.47048	0.992998	5.12e-10	2.79e-07	5.15e-07	3.76e-10	1.68e-05	3.03e-08	0.888521	0.930192	0.0118982	0.904044	0.02155	0.331302	4.06e-09	1.29e-06	2.28e-06	3.09e-09	6.11e-05	1.63e-07	0.950412	0.973422	0.0284799	0.95913	0.0487911	0.497889	55.3132	7.2e-12	-1	-1	1	-1	-1	1	0	0	-1	0	1	0
FBgn0034008	3.50602	1.49689	1.88627	0.38938	1.37407	2.14384	0.769763	-0.0461071	0.0767049	-0.303679	-0.122812	0.380384	0.257572	10.9287	12.8344	2.32975	10.1818	13.9548	4.50333	-0.412207	0.490436	-1.6796	-0.638704	1.59	1.21149	1.87e-10	8.19e-12	0.0292015	7.08e-10	1.53e-12	0.000169263	0.684101	0.629	0.106911	0.529483	0.125574	0.238314	1.67e-09	1.08e-10	0.0641072	5.42e-09	2.56e-11	0.000544296	0.81878	0.776989	0.200147	0.694582	0.229121	0.386374	81.3058	1.3e-13	1	1	0	1	1	0	0	0	0	0	0	0
FBgn0034009	5.13793	1.40919	1.56292	0.153726	1.42842	1.6574	0.228981	0.186071	0.166845	0.0915906	0.0192259	0.0752547	0.0944806	8.96528	9.85493	0.911779	9.25197	10.6578	1.39644	1.28	1.01052	0.547	0.0872615	0.319977	0.425369	7.16e-09	1.3e-09	0.37158	4.08e-09	3.01e-10	0.176	0.215194	0.323023	0.589885	0.931238	0.751947	0.674621	4.34e-08	9.29e-09	0.542167	2.61e-08	2.54e-09	0.303544	0.356561	0.488601	0.746242	0.973866	0.865757	0.811819	51.1175	1.62e-11	1	1	0	1	1	0	0	0	0	0	0	0
FBgn0034010	0.0274274	-2.64596	-2.49938	0.146578	-1.13139	-0.637988	0.493399	1.94172	0.427152	0.0803307	1.51457	0.346821	1.86139	-6.70504	-6.29655	0.466704	-3.56247	-1.94739	1.66879	4.74138	1.43282	0.257685	2.99001	0.804049	3.61661	8.77e-07	2.24e-06	0.645213	0.00170331	0.0641126	0.109059	9.42e-05	0.165698	0.798999	0.006657	0.429808	0.00149365	3.76e-06	9.1e-06	0.789658	0.00477639	0.128662	0.203521	0.000312602	0.288402	0.896318	0.0167912	0.601993	0.00422655	17.0255	5.57e-07	-1	-1	0	-1	0	0	1	0	0	1	0	1
FBgn0034011	-1.77702	-4.80346	-3.0142	1.78925	-2.80779	-1.12711	1.68068	1.867	-0.128666	-0.0200952	1.99566	-0.108571	1.88709	-7.78991	-4.5133	3.52385	-4.96004	-1.83025	3.30114	2.62864	-0.29	-0.0355	2.38412	-0.150994	2.07729	8.01e-08	0.000165155	0.00187025	5.51e-05	0.0805	0.00319465	0.0151945	0.774129	0.972012	0.0259886	0.88133	0.0494212	4.02e-07	0.000532	0.00521056	0.000188013	0.156959	0.0085514	0.0355288	0.880359	0.995548	0.0577193	0.946089	0.102326	18.1137	3.26e-07	-1	-1	1	-1	0	1	1	0	0	0	0	0
FBgn0034012	-0.53893	-3.85937	-3.2017	0.657675	-4.27353	-2.59275	1.68078	-0.357896	0.0562636	-0.966846	-0.41416	1.02311	0.60895	-6.94456	-5.57678	1.62807	-7.41869	-4.16179	3.80915	-0.506012	0.150144	-2.07332	-0.517425	1.71021	0.718794	5.1e-07	1.23e-05	0.117476	1.79e-07	0.000392842	0.000934058	0.617785	0.881993	0.0498223	0.609925	0.101024	0.479689	2.26e-06	4.55e-05	0.216669	8.47e-07	0.00120535	0.00272337	0.768626	0.946526	0.103046	0.762547	0.190714	0.649884	22.9083	3.99e-08	-1	-1	0	-1	-1	1	0	0	0	0	0	0
FBgn0034013	3.22739	-3.80001	-1.94289	1.85712	-2.92333	-1.54182	1.38151	1.01198	0.1353	0.610914	0.876682	-0.475614	0.401068	-17.8584	-8.4135	12.9136	-16.729	-8.35422	11.0306	4.01855	1.22	3.95	3.18395	-2.49401	1.35673	9.42e-15	2.17e-08	7.25e-12	3.7e-14	2.46e-08	1.57e-10	0.000558877	0.236937	0.000668131	0.00422127	0.0204687	0.188365	3.26e-13	1.2e-07	9.76e-11	1.06e-12	1.34e-07	1.43e-09	0.00167976	0.384615	0.00198705	0.0110533	0.0465574	0.320302	142.548	3.19e-16	-1	-1	1	-1	-1	1	1	0	0	0	0	0
FBgn0034021	6.16401	4.54795	4.33345	-0.214495	4.66416	4.39339	-0.270771	-0.0477297	-0.163943	-0.107666	0.116213	-0.0562763	0.0599367	38.0208	36.9679	-1.71604	38.4704	37.4652	-2.13777	-0.428	-1.27	-0.876885	0.682337	-0.316246	0.361483	7.21e-22	1.34e-21	0.0999361	5.56e-22	9.99e-22	0.0436716	0.67249	0.216127	0.389844	0.502012	0.75474	0.721121	2.12e-18	2.91e-18	0.188977	1.9e-18	2.46e-18	0.0917124	0.810254	0.35775	0.561339	0.670137	0.867531	0.844682	760.838	3.04e-24	1	1	0	1	1	0	0	0	0	0	0	0
FBgn0034022	-2.0453	-4.07265	-3.32322	0.749422	-4.0611	-1.32552	2.73558	1.00182	0.990272	-0.995884	0.0115509	1.98616	1.99771	-5.43235	-4.29343	1.22419	-5.76299	-1.6543	4.40248	1.14	1.84	-1.45006	0.0112264	2.27698	1.79318	1.75e-05	0.000284002	0.233583	7.89e-06	0.112	0.000217042	0.265461	0.0788148	0.160882	0.991142	0.0326641	0.08644	6.32e-05	0.000888	0.380366	2.98e-05	0.208171	0.000688574	0.4202	0.154039	0.28149	0.998599	0.0708447	0.166866	14.1204	2.68e-06	-1	-1	0	-1	0	1	0	0	0	0	0	0
FBgn0034025	5.12785	2.24654	1.95567	-0.290869	2.00367	1.87601	-0.127658	-0.0535359	0.189329	0.0261188	-0.242865	0.163211	-0.0796547	20.9234	18.8562	-2.53205	19.065	18.2609	-1.14279	-0.561	1.63	0.236408	-1.61646	1.01858	-0.545643	3.27e-16	2.99e-15	0.0188273	2.37e-15	5.89e-15	0.265178	0.58032	0.116772	0.815261	0.119973	0.319264	0.590697	1.97e-14	1.26e-13	0.043168	1.04e-13	2.21e-13	0.41983	0.738406	0.215581	0.90673	0.220559	0.484142	0.746936	199.911	8.02e-18	1	1	0	1	1	0	0	0	0	0	0	0
FBgn0034027	3.933	0.066861	-0.219215	-0.286076	0.277159	-0.0367612	-0.31392	0.057504	-0.152794	-0.124949	0.210298	-0.0278446	0.182453	0.717393	-2.43978	-3.12531	2.93592	-0.410475	-3.35923	0.631564	-1.58372	-1.41445	1.58526	-0.212861	1.43822	0.480536	0.0230405	0.00484844	0.00754806	0.685352	0.00278015	0.534055	0.127256	0.17096	0.126904	0.833358	0.164179	0.65065	0.0518	0.0125464	0.0188353	0.819787	0.0075251	0.698667	0.23165	0.295946	0.231111	0.917738	0.286248	5.21854	0.00252376	0	0	0	0	0	0	0	0	0	0	0	0
FBgn0034029	4.75269	1.2711	0.972001	-0.299101	1.03211	0.620515	-0.411591	-0.0565524	0.182443	0.294933	-0.238995	-0.11249	-0.351486	15.0691	11.9525	-3.36734	12.4783	7.85333	-4.85594	-0.738	2.03	3.52842	-2.02302	-0.916222	-3.09992	3.21e-13	3.33e-11	0.00272664	1.43e-11	7e-08	7.11e-05	0.468064	0.0545169	0.00184969	0.0551482	0.369296	0.00514716	6.66e-12	3.67e-10	0.00738938	1.76e-10	3.55e-07	0.00023946	0.639316	0.111538	0.00515696	0.11267	0.539731	0.0132533	84.6294	8.51e-14	1	0	0	1	0	0	0	0	0	0	0	0
FBgn0034030	0.483532	-2.52248	-2.46084	0.0616427	-2.07588	-2.26366	-0.187784	0.19661	-0.249993	-0.000566594	0.446603	-0.249426	0.197176	-7.53673	-7.35137	0.239528	-6.19934	-6.9117	-0.717351	0.50043	-0.946297	-0.00222299	0.943311	-0.67947	0.421033	1.38e-07	2.07e-07	0.812871	2.82e-06	5.49e-07	0.480561	0.621647	0.35408	0.998246	0.355572	0.503792	0.677738	6.67e-07	9.72e-07	0.905199	1.13e-05	2.43e-06	0.650679	0.771649	0.523291	0.999166	0.524877	0.671831	0.814064	26.3717	1.08e-08	-1	-1	0	-1	-1	0	0	0	0	0	0	0
FBgn0034031	5.37557	-2.04306	-1.86726	0.175799	-1.97198	-1.67391	0.29807	0.000276619	-0.0707976	-0.193069	0.0710742	0.122272	0.193346	-12.9227	-11.7817	1.24462	-12.4116	-10.5007	2.1026	0.00159	-0.502148	-1.36	0.317098	0.610996	0.860122	7.15e-12	4.4e-11	0.226119	1.59e-11	3.98e-10	0.0469	0.998747	0.620457	0.187512	0.754102	0.547344	0.398822	9.64e-11	4.69e-10	0.370843	1.93e-10	3.25e-09	0.097767	0.999398	0.770731	0.319109	0.867144	0.71028	0.570552	77.0379	2.29e-13	-1	-1	0	-1	-1	0	0	0	0	0	0	0
FBgn0034032	4.34283	1.43748	1.16629	-0.271191	1.34571	1.29388	-0.0518388	0.00167822	0.0934403	-0.125912	-0.0917621	0.219353	0.127591	11.4255	9.701	-2.00263	10.8752	10.7253	-0.387288	0.0153539	0.674456	-0.963999	-0.519994	1.15203	0.749145	7.98e-11	1.73e-09	0.0574493	2.05e-10	2.67e-10	0.702193	0.987886	0.506914	0.345325	0.608162	0.261438	0.461554	7.89e-10	1.2e-08	0.116799	1.81e-09	2.29e-09	0.83178	0.998599	0.674577	0.513734	0.761118	0.415156	0.633181	61.6246	2.36e-12	1	1	0	1	1	0	0	0	0	0	0	0
FBgn0034033	3.39566	-1.03309	0.138123	1.17122	-1.19325	0.492551	1.6858	-0.191641	-0.0314846	-0.546069	-0.160157	0.514584	0.354427	-7.56351	0.891926	8.33434	-8.40084	2.8677	10.9134	-1.23	-0.262	-3.19946	-0.812739	2.46414	1.53257	1.3e-07	0.381901	2.56e-08	2.23e-08	0.00884	1.92e-10	0.232157	0.795978	0.00406901	0.42491	0.02185	0.139364	6.32e-07	0.553	1.4e-07	1.23e-07	0.0217394	1.71e-09	0.378538	0.894463	0.0106854	0.597302	0.0493962	0.249969	45.0399	5.83e-11	-1	0	1	-1	0	1	0	0	0	0	0	0
FBgn0034035	4.65535	1.02953	0.696326	-0.333205	0.749637	0.533796	-0.215841	-0.0600749	0.21982	0.102456	-0.279894	0.117364	-0.162531	11.2833	7.93302	-3.50541	8.40015	6.16377	-2.35849	-0.716	2.28586	1.134	-2.19302	0.889461	-1.3181	1.01e-10	5.91e-08	0.00195552	2.23e-08	3.06e-06	0.0274601	0.481435	0.0320565	0.268767	0.0389534	0.383195	0.200771	9.76e-10	3.03e-07	0.00543081	1.23e-07	1.22e-05	0.0606628	0.651546	0.0696575	0.424213	0.0828755	0.554374	0.337128	42.7696	9.8e-11	1	0	0	0	0	0	0	0	0	0	0	0
FBgn0034045	3.48289	-2.63205	-2.87443	-0.242383	-2.02536	-2.39434	-0.368985	-0.410722	-1.01741	-0.890813	0.606692	-0.126602	0.48009	-11.6179	-12.79	-1.66518	-7.87422	-9.5526	-2.14178	-1.37	-6.13417	-5.82864	1.77002	-0.561332	1.42608	5.78e-11	8.78e-12	0.109783	6.7e-08	2.29e-09	0.0433121	0.18447	3.28e-06	6.75e-06	0.0903159	0.580136	0.167613	5.95e-10	1.15e-10	0.204669	3.4e-07	1.55e-08	0.091035	0.31493	1.3e-05	2.57e-05	0.173231	0.73828	0.291134	72.8918	4.1e-13	-1	-1	0	-1	-1	0	0	-1	0	0	0	0
FBgn0034046	4.82655	2.2511	2.27054	0.0194351	1.99696	1.97804	-0.0189192	0.00725185	0.261399	0.299754	-0.254147	-0.0383543	-0.292502	15.0689	15.2709	0.116428	13.8562	13.9662	-0.121451	0.0564	1.6	1.87328	-1.22437	-0.167983	-1.42445	3.21e-13	2.44e-13	0.90835	1.77e-12	1.51e-12	0.904415	0.955561	0.122489	0.0741192	0.233518	0.868102	0.16808	6.66e-12	5.25e-12	0.961353	2.9e-11	2.53e-11	0.959382	0.987084	0.224352	0.145963	0.380294	0.938788	0.291831	113.94	3.57e-15	1	1	0	1	1	0	0	0	0	0	0	0
FBgn0034047	-2.21675	0.475367	0.00706579	-0.468301	-0.33433	-0.127624	0.206706	3.36941	4.1791	3.5041	-0.809697	0.675007	-0.13469	0.52533	0.00782847	-0.517187	-0.585914	-0.222594	0.369658	4.43338	5.55	4.65865	-0.756882	0.634271	-0.125962	0.604508	0.993823	0.610088	0.563783	0.826	0.715104	0.000201117	1.31e-05	0.00011545	0.456997	0.53232	0.900884	0.758123	0.999	0.76266	0.724357	0.913341	0.840744	0.0006407	4.82e-05	0.000379008	0.62882	0.697112	0.95728	14.4354	2.23e-06	0	0	0	0	0	0	1	1	1	0	0	0
FBgn0034049	5.75291	-0.64637	0.350212	0.996582	-0.868318	0.132547	1.00087	-0.00197194	0.219976	0.215693	-0.221948	0.00428364	-0.217665	-5.28248	2.77718	8.0182	-7.12118	1.06424	8.19192	-0.0159	1.83	1.70657	-1.28484	0.0245784	-1.22808	2.51e-05	0.0108685	4.94e-08	3.44e-07	0.299	3.44e-08	0.987478	0.0800966	0.101711	0.211957	0.980609	0.232147	8.92e-05	0.0262	2.56e-07	1.56e-06	0.460135	1.83e-07	0.998599	0.156223	0.191802	0.3521	0.998599	0.378535	30.0092	3.17e-09	0	0	0	0	0	1	0	0	0	0	0	0
FBgn0034050	4.21608	-0.57037	-0.164475	0.405895	-0.634492	0.0488971	0.68339	0.0340131	0.0981351	-0.179359	-0.0641219	0.277494	0.213373	-4.60717	-1.29004	3.3324	-5.18436	0.381569	5.60222	0.263732	0.839281	-1.416	-0.368341	1.60974	1.18037	0.000131053	0.210178	0.00296461	3.18e-05	0.706372	1.16e-05	0.794394	0.410167	0.170511	0.716072	0.121438	0.250221	0.00042738	0.35	0.00798558	0.000111912	0.834658	4.29e-05	0.893457	0.582206	0.295327	0.841365	0.222753	0.401358	12.3251	7.98e-06	0	0	0	0	0	0	0	0	0	0	0	0
FBgn0034051	6.76344	0.335556	0.991884	0.656328	0.210209	1.21612	1.00591	0.0821073	0.207454	-0.142127	-0.125347	0.34958	0.224234	2.50095	7.32847	4.84411	1.56817	8.975	7.42742	0.612	1.55	-1.03923	-0.660904	1.82481	1.17082	0.0201595	2.18e-07	7.32e-05	0.130842	7.02e-09	1.75e-07	0.546424	0.135984	0.309773	0.515405	0.0813766	0.253958	0.0459169	1.02e-06	0.000246171	0.237106	4.27e-08	8.32e-07	0.709538	0.244883	0.473251	0.682117	0.158391	0.405925	29.6316	3.58e-09	0	0	0	0	1	1	0	0	0	0	0	0
FBgn0034052	1.97843	0.221993	-0.73034	-0.952333	0.544967	-0.0335852	-0.578552	-0.344461	-0.667435	-1.04122	0.322973	0.373782	0.696755	0.771977	-2.91385	-3.59015	1.66096	-0.112356	-1.77956	-1.19	-2.04	-3.96543	0.740279	0.890815	1.78611	0.448185	0.00794337	0.00159273	0.111	0.912	0.0887012	0.244957	0.0533706	0.000636792	0.466809	0.382484	0.0876076	0.620033	0.0197	0.00448667	0.206014	0.963121	0.170578	0.394765	0.109441	0.00189945	0.638185	0.553628	0.168778	7.10064	0.000409343	0	0	0	0	0	0	0	0	-1	0	0	0
FBgn0034053	3.83371	-0.429407	-1.1163	-0.68689	-0.250029	-1.09267	-0.84264	-0.240438	-0.419816	-0.264066	0.179378	-0.15575	0.0236276	-2.71943	-7.50464	-4.85719	-1.45801	-6.98656	-5.54782	-1.41	-2.63	-1.98729	0.769494	-0.750498	0.10947	0.0123899	1.48e-07	7.09e-05	0.159	4.64e-07	1.32e-05	0.171198	0.015029	0.0592353	0.449628	0.460755	0.913803	0.0295527	7.12e-07	0.000238775	0.278325	2.07e-06	4.86e-05	0.296289	0.0351738	0.120017	0.621446	0.632402	0.964397	24.957	1.81e-08	0	-1	0	0	-1	0	0	0	0	0	0	0
FBgn0034054	3.90334	1.28934	1.25863	-0.0307098	1.20473	1.30045	0.0957233	-0.0258499	0.0587615	-0.0676717	-0.0846114	0.126433	0.0418217	9.87144	9.79296	-0.211038	9.31969	10.1466	0.666498	-0.232	0.402	-0.472768	-0.460432	0.618386	0.230414	1.26e-09	1.45e-09	0.834763	3.58e-09	7.55e-10	0.51189	0.818935	0.691128	0.640946	0.649638	0.54255	0.819858	9.04e-09	1.03e-08	0.918529	2.31e-08	5.74e-09	0.679033	0.908955	0.82398	0.78648	0.792959	0.706232	0.909467	51.1597	1.6e-11	1	1	0	1	1	0	0	0	0	0	0	0
FBgn0034057	5.34639	0.886729	0.664829	-0.2219	1.03878	0.646129	-0.39265	-0.0800444	-0.232094	-0.0613445	0.152049	-0.170749	-0.0186999	9.34764	7.10806	-2.28655	10.7683	6.9048	-3.99635	-0.874979	-2.32846	-0.642	1.12385	-1.23642	-0.141339	3.39e-09	3.54e-07	0.0320095	2.47e-10	5.58e-07	0.00059	0.390858	0.0292815	0.527508	0.272962	0.229091	0.888864	2.2e-08	1.61e-06	0.069571	2.14e-09	2.46e-06	0.00176847	0.562351	0.0642701	0.692759	0.429444	0.374556	0.950611	44.0325	7.32e-11	0	0	0	1	0	0	0	0	0	0	0	0
FBgn0034058	4.95588	1.6865	1.27852	-0.407984	1.72284	1.48017	-0.242671	-0.153557	-0.189894	-0.355208	0.0363369	0.165314	0.201651	12.183	9.61501	-2.81274	12.1561	10.8555	-1.61333	-1.22	-1.24	-2.49	0.183414	0.791126	1.05878	2.29e-11	2.03e-09	0.0100217	2.39e-11	2.12e-10	0.121	0.236374	0.226524	0.0206327	0.856121	0.437156	0.300967	2.65e-10	1.39e-08	0.0243675	2.75e-10	1.87e-09	0.221588	0.38391	0.371339	0.0468992	0.931756	0.609247	0.462965	70.5761	5.75e-13	1	1	0	1	1	0	0	0	0	0	0	0
FBgn0034059	4.59607	0.720449	0.572241	-0.148208	0.674011	0.620947	-0.0530645	0.0879299	0.134368	0.0392242	-0.0464379	0.0951436	0.0487057	4.64861	3.76385	-0.919756	4.43031	4.14754	-0.337353	0.606872	0.830577	0.250409	-0.213827	0.422515	0.228262	0.000118339	0.00104342	0.367486	0.000202648	0.000406875	0.738987	0.55003	0.414966	0.80455	0.832613	0.676672	0.82151	0.000388027	0.00302	0.537769	0.000645226	0.00124569	0.856959	0.712452	0.587287	0.899836	0.917312	0.813283	0.91066	9.99846	3.92e-05	0	0	0	0	0	0	0	0	0	0	0	0
FBgn0034060	5.97859	1.6928	1.44468	-0.248118	1.72011	1.35492	-0.365188	0.0203524	-0.00695191	0.110118	0.0273043	-0.11707	-0.0897656	19.154	16.5513	-2.73653	19.4688	15.6334	-4.05605	0.24	-0.0758	1.23734	0.218491	-0.916198	-0.729777	2.15e-15	4.62e-14	0.0119196	1.52e-15	1.51e-13	0.000509635	0.812746	0.940234	0.228757	0.829022	0.369309	0.473079	9.59e-14	1.27e-12	0.0285253	7.2e-14	3.45e-12	0.00153899	0.905132	0.978672	0.374176	0.915202	0.539741	0.643902	171.894	4.17e-17	1	1	0	1	1	0	0	0	0	0	0	0
FBgn0034061	4.99492	0.00252898	-0.272368	-0.274897	-0.0499752	-0.251105	-0.20113	0.0904333	0.142937	0.0691706	-0.0525041	0.0737668	0.0212626	0.0144682	-1.58644	-1.59275	-0.289994	-1.48105	-1.186	0.522	0.821	0.411	-0.213899	0.304864	0.0881202	0.988584	0.126636	0.125211	0.774	0.153	0.248032	0.606485	0.420118	0.684628	0.832558	0.763281	0.930563	0.998599	0.231	0.228566	0.880642	0.269437	0.398645	0.759799	0.592502	0.819208	0.917308	0.873445	0.973573	1.37104	0.272471	0	0	0	0	0	0	0	0	0	0	0	0
FBgn0034062	4.39729	-0.699261	0.567443	1.2667	-0.667685	1.1242	1.79189	-0.0249355	-0.0565114	-0.581693	0.031576	0.525182	0.556758	-5.24857	3.85613	8.90808	-4.98883	7.09031	11.642	-0.18	-0.441	-3.50641	0.167207	2.50627	2.57378	2.72e-05	0.000832588	8.02e-09	5.13e-05	3.68e-07	5.55e-11	0.859067	0.66313	0.0019508	0.868706	0.0199257	0.0171678	9.65e-05	0.00244	4.81e-08	0.000175924	1.67e-06	5.74e-10	0.933535	0.803377	0.00541854	0.939051	0.0454348	0.0396971	45.6842	5.05e-11	0	0	1	0	1	1	0	0	0	0	0	0
FBgn0034063	5.1909	-0.372731	0.152168	0.524899	-0.37532	-0.0436094	0.33171	0.0790543	0.0816427	0.274832	-0.00258848	-0.193189	-0.195778	-3.23003	1.2872	4.49858	-3.27603	-0.377635	2.91218	0.67834	0.72	2.34557	-0.0159185	-1.18477	-1.18467	0.00378427	0.211147	0.000171255	0.00339187	0.709	0.00797406	0.504495	0.47899	0.028231	0.98744	0.248509	0.248549	0.0099981	0.351	0.000550208	0.00903634	0.836648	0.019797	0.672416	0.649278	0.0621918	0.998599	0.399247	0.3993	7.83572	0.000215532	0	0	0	0	0	0	0	0	0	0	0	0
FBgn0034065	2.80096	1.87117	1.66403	-0.20714	1.76775	1.69092	-0.0768294	-0.214288	-0.110874	-0.241184	-0.103414	0.13031	0.0268961	11.2179	10.4698	-1.05106	10.2419	10.2255	-0.377492	-1.75092	-0.537	-1.24	-0.430843	0.459964	0.117266	1.13e-10	4.2e-10	0.304424	6.35e-10	6.54e-10	0.709	0.0936252	0.596578	0.226573	0.670694	0.64997	0.907693	1.08e-09	3.42e-09	0.467002	4.91e-09	5.05e-09	0.836734	0.178695	0.751775	0.371395	0.80898	0.793211	0.960998	60.2978	2.96e-12	1	1	0	1	1	0	0	0	0	0	0	0
FBgn0034066	6.48322	-0.653336	-0.459654	0.193682	-0.438225	-0.0898593	0.348366	-0.110654	-0.325765	-0.480449	0.215111	0.154684	0.369795	-6.18288	-4.34418	1.84353	-4.12484	-0.843119	3.28914	-1.03745	-3.09527	-4.54414	1.43558	1.03688	2.4623	2.93e-06	0.000250597	0.0785042	0.000430265	0.408063	0.00328746	0.31058	0.00520375	0.000153066	0.164921	0.310842	0.0219379	1.17e-05	0.000789	0.153521	0.00131272	0.579925	0.00877923	0.474135	0.0133889	0.000494884	0.287299	0.474399	0.049578	16.8876	5.97e-07	0	0	0	0	0	0	0	0	0	0	0	0
FBgn0034067	5.92073	0.59669	0.28609	-0.3106	0.598002	0.30069	-0.297312	0.0176292	0.0163171	0.00302921	0.00131211	0.0132879	0.0146	6.67284	3.23509	-3.44943	6.69569	3.40953	-3.31387	0.201	0.179	0.0341	0.0104	0.105	0.117	9.44e-07	0.00373904	0.00223833	8.96e-07	0.00246	0.00309897	0.842653	0.859	0.973	0.991808	0.917671	0.907979	4.03e-06	0.00989	0.00615546	3.83e-06	0.00672915	0.00831511	0.923463	0.93358	0.995967	0.998599	0.966673	0.961165	17.9221	3.57e-07	0	0	0	0	0	0	0	0	0	0	0	0
FBgn0034068	6.49801	0.80812	1.24128	0.433156	0.798313	1.29117	0.492853	0.0160576	0.0258649	-0.0338326	-0.00980732	0.0596975	0.0498902	8.32147	12.6748	4.39223	8.22505	13.2052	5.00941	0.167	0.265	-0.340847	-0.0714299	0.428544	0.36051	2.63e-08	1.05e-11	0.000222594	3.21e-08	4.65e-12	4.88e-05	0.869238	0.793707	0.73639	0.943689	0.672342	0.721838	1.43e-07	1.34e-10	0.000705589	1.72e-07	6.67e-11	0.00016779	0.939328	0.893051	0.855103	0.980492	0.810136	0.845281	68.8406	7.47e-13	0	1	0	0	1	0	0	0	0	0	0	0
FBgn0034069	-0.36776	-2.55026	-3.5669	-1.01664	-1.63234	-2.43359	-0.801247	0.682478	-0.23544	-0.450829	0.917918	0.215389	1.13331	-4.50633	-6.69413	-2.45358	-3.01702	-4.78063	-1.82913	1.08	-0.506	-1.18	1.17239	0.357216	1.5379	0.000168015	8.99e-07	0.0223588	0.00625	8.55e-05	0.0807	0.289794	0.618004	0.251683	0.253342	0.724269	0.138062	0.000540474	3.85e-06	0.0504349	0.0158606	0.00028542	0.157266	0.449758	0.768785	0.403155	0.405205	0.846975	0.248015	14.2783	2.45e-06	-1	-1	0	-1	-1	0	0	0	0	0	0	0
FBgn0034070	3.05381	-1.94965	-2.47266	-0.523012	-1.66816	-2.12453	-0.456374	0.449883	0.168395	0.101757	0.281488	0.0666377	0.348126	-6.39742	-8.402	-2.53402	-5.98585	-7.90356	-2.32073	1.28	0.781	0.545487	0.681628	0.23375	0.873416	1.78e-06	2.23e-08	0.0187457	4.65e-06	6.29e-08	0.0297681	0.214582	0.442884	0.590802	0.502452	0.817299	0.391691	7.31e-06	1.23e-07	0.0430024	1.81e-05	3.21e-07	0.0652109	0.35573	0.614796	0.747029	0.67055	0.907976	0.563263	30.0298	3.15e-09	-1	-1	0	-1	-1	0	0	0	0	0	0	0
FBgn0034071	6.23424	0.560349	0.328513	-0.231836	0.623528	0.363815	-0.259713	0.190012	0.126833	0.154711	0.0631787	-0.0278772	0.0353014	4.47916	2.64422	-1.84165	5.01423	2.94889	-2.08075	1.54	1	1.24	0.358175	-0.157255	0.20162	0.000179655	0.0146742	0.0787882	4.82e-05	0.00732	0.0491	0.136911	0.325836	0.226598	0.723561	0.876451	0.842031	0.000575742	0.0344	0.154002	0.000165944	0.0183248	0.101691	0.246308	0.491824	0.371409	0.846501	0.943323	0.923096	10.1052	3.62e-05	0	0	0	0	0	0	0	0	0	0	0	0
FBgn0034072	5.45076	0.925886	0.984425	0.0585385	0.973903	0.994771	0.0208685	0.148178	0.100162	0.137832	0.0480166	-0.03767	0.0103466	4.86393	5.16734	0.296661	5.16262	5.30317	0.107664	0.811	0.511	0.706299	0.179168	-0.13619	0.0386996	6.97e-05	3.32e-05	0.769455	3.36e-05	2.39e-05	0.91522	0.425988	0.614365	0.487274	0.859414	0.892886	0.969472	0.000234971	0.000116	0.877385	0.000117698	8.51e-05	0.965222	0.598361	0.765977	0.656878	0.933774	0.952758	0.994273	14.3044	2.41e-06	0	0	0	0	0	0	0	0	0	0	0	0
FBgn0034073	4.65652	3.28745	3.32246	0.035011	3.28823	2.95857	-0.329658	0.00396307	0.00318165	0.367851	0.000781419	-0.364669	-0.363888	28.711	29.1191	0.261295	28.8007	27.957	-2.60175	0.0438	0.0237	2.9	0.00483262	-1.97747	-2.3383	3.47e-19	2.55e-19	0.796249	3.24e-19	6.21e-19	0.0161	0.965432	0.981273	0.00811689	0.996187	0.0604044	0.0286727	1.07e-16	8.66e-17	0.894637	1.02e-16	1.59e-16	0.037528	0.992161	0.998599	0.0201184	0.998599	0.122118	0.0630593	439.474	1.36e-21	1	1	0	1	1	0	0	0	0	0	0	0
FBgn0034075	6.31747	-1.83487	-2.04246	-0.207595	-1.91776	-2.22144	-0.303689	-0.114672	-0.0317834	0.06431	-0.0828885	-0.0960934	-0.178982	-13.5628	-15.1093	-1.61275	-14.0527	-16.2912	-2.35865	-0.804	-0.247	0.5	-0.431347	-0.527802	-0.932158	2.72e-12	3.04e-13	0.120779	1.33e-12	6.42e-14	0.0275	0.429621	0.807412	0.621953	0.670333	0.602819	0.36118	4.2e-11	6.35e-12	0.221759	2.27e-11	1.68e-12	0.0606444	0.601819	0.901673	0.771917	0.80869	0.756813	0.530967	117.808	2.49e-15	-1	-1	0	-1	-1	0	0	0	0	0	0	0
FBgn0034076	4.2533	-2.07352	-2.63372	-0.560203	-1.52392	-2.27192	-0.748004	0.205268	-0.344333	-0.156532	0.5496	-0.187801	0.361799	-8.70318	-11.2491	-3.22105	-6.52637	-10.0618	-4.17418	0.738	-1.87	-0.928239	1.64751	-0.752049	1.11231	1.21e-08	1.08e-10	0.00386582	1.32e-06	8.82e-10	0.000381027	0.468167	0.0746586	0.363165	0.113391	0.459841	0.277784	7e-08	1.03e-09	0.0101963	5.52e-06	6.6e-09	0.00117074	0.639413	0.146869	0.533074	0.210375	0.631552	0.43532	50.2015	1.94e-11	-1	-1	0	-1	-1	0	0	0	0	0	0	0
FBgn0034081	3.39139	-0.67589	0.256218	0.932109	-0.713106	0.526788	1.23989	-0.0853777	-0.0481622	-0.355947	-0.0372155	0.307785	0.27057	-4.52319	1.53481	5.94729	-4.68216	2.97823	7.48662	-0.526024	-0.348	-1.96506	-0.174421	1.34983	1.11246	0.000161178	0.138816	5.09e-06	0.00010896	0.00684	1.54e-07	0.604034	0.731268	0.0619102	0.863099	0.190535	0.277721	0.000519613	0.249	1.97e-05	0.000358763	0.0172204	7.38e-07	0.757737	0.851668	0.124822	0.935933	0.323252	0.435255	19.9167	1.41e-07	0	0	0	0	0	1	0	0	0	0	0	0
FBgn0034082	2.48184	-12.1852	-9.46904	2.71616	-11.3576	-7.0889	4.26869	0.678693	-0.148925	-1.70145	0.827619	1.55253	2.38014	-8.76314	-6.78741	7.82535	-8.23459	-5.04399	10.0574	0.351	-0.454	-3.87175	0.422571	2.83159	1.20193	1.07e-08	7.27e-07	7.43e-08	3.14e-08	4.48e-05	8.9e-10	0.728499	0.654038	0.00080132	0.676632	0.00959867	0.241926	6.27e-08	3.16e-06	3.75e-07	1.69e-07	0.000154889	6.64e-09	0.849847	0.796596	0.00235887	0.813252	0.0234376	0.390923	48.3977	2.82e-11	-1	-1	1	-1	-1	1	0	0	-1	0	1	0
FBgn0034083	5.60922	-0.549092	-0.559974	-0.0108822	-0.53785	-0.891818	-0.353968	0.255607	0.244365	0.587451	0.0112413	-0.343085	-0.331844	-3.61475	-3.69303	-0.0732543	-3.61157	-6.05203	-2.44463	1.67	1.66	4.03051	0.0528436	-1.65386	-1.56946	0.00150042	0.00124023	0.942253	0.00151	3.98e-06	0.0227986	0.109074	0.111763	0.000542671	0.958324	0.112084	0.13054	0.00424411	0.00355	0.979792	0.0042753	1.56e-05	0.0513443	0.203539	0.207803	0.00163362	0.988442	0.208306	0.236656	14.5674	2.07e-06	0	0	0	0	0	0	0	0	0	0	0	0
FBgn0034084	3.87628	1.76421	2.02125	0.257046	1.63163	2.11138	0.479745	-0.0549079	0.0776676	-0.145032	-0.132576	0.2227	0.090124	14.3786	15.8481	1.76223	13.4872	16.3508	3.29959	-0.546	0.555	-0.959792	-0.769415	1.08	0.496563	8.35e-13	1.14e-13	0.0916534	3.04e-12	5.95e-14	0.0032065	0.590345	0.584377	0.347392	0.449674	0.291044	0.624328	1.52e-11	2.73e-12	0.175451	4.62e-11	1.58e-12	0.00858004	0.746639	0.741724	0.515862	0.62149	0.451281	0.773721	122.887	1.58e-15	1	1	0	1	1	0	0	0	0	0	0	0
FBgn0034085	4.79892	-1.01449	-1.74442	-0.729934	-0.929114	-1.67693	-0.747819	0.170871	0.0854963	0.103381	0.0853743	-0.0178844	0.0674898	-6.40446	-11.3515	-5.22802	-5.99864	-11.1681	-5.42619	1.01	0.594	0.775	0.38536	-0.0911628	0.314121	1.75e-06	9.04e-11	2.86e-05	4.51e-06	1.24e-10	1.77e-05	0.321247	0.558331	0.446299	0.703601	0.928172	0.756332	7.2e-06	8.82e-10	0.000101166	1.76e-05	1.16e-09	6.41e-05	0.486489	0.719514	0.618137	0.832724	0.972269	0.868645	52.0263	1.35e-11	-1	-1	0	0	-1	0	0	0	0	0	0	0
FBgn0034086	3.32641	1.49174	1.8627	0.370967	1.69379	1.74433	0.0505405	-0.0822568	-0.284312	0.0361137	0.202056	-0.320426	-0.118371	9.71874	11.3995	1.97844	10.3718	10.8781	0.263263	-0.665	-1.52	0.187496	0.901561	-1.19405	-0.517039	1.67e-09	8.33e-11	0.0602881	5.02e-10	2.04e-10	0.794751	0.513019	0.142089	0.852958	0.376869	0.244934	0.610189	1.17e-08	8.21e-10	0.121919	3.99e-09	1.8e-09	0.893693	0.679991	0.253985	0.929835	0.547836	0.394731	0.762735	60.8791	2.68e-12	1	1	0	1	1	0	0	0	0	0	0	0
FBgn0034087	6.72458	0.72172	0.976618	0.254898	0.901332	1.67921	0.777881	0.145464	-0.0341477	-0.557131	0.179611	0.522983	0.702594	4.57706	6.17482	1.60781	5.70935	10.5074	4.85943	0.924	-0.216	-3.47	0.804968	2.32131	3.1248	0.000141142	2.98e-06	0.121861	8.97e-06	3.93e-10	7.05e-05	0.365395	0.830947	0.00212495	0.429288	0.0297313	0.00485432	0.000458435	1.19e-05	0.223406	3.37e-05	3.22e-09	0.000237503	0.535482	0.916413	0.00586525	0.601527	0.0651424	0.0125606	30.98	2.34e-09	0	0	0	0	1	0	0	0	0	0	0	0
FBgn0034091	6.80965	-0.368039	0.899209	1.26725	-0.362013	1.26958	1.63159	0.152119	0.146093	-0.218254	0.00602595	0.364347	0.370373	-2.67005	6.44501	9.08203	-2.62389	9.07381	11.6494	1.1	1.06	-1.54	0.0308982	1.84291	1.87	0.0138484	1.59e-06	5.69e-09	0.0154	5.78e-09	5.48e-11	0.281421	0.300969	0.137188	0.975624	0.0785971	0.0739535	0.0326805	6.59e-06	3.52e-08	0.0358721	3.58e-08	5.68e-10	0.439787	0.462965	0.246696	0.997284	0.153667	0.145696	47.5149	3.4e-11	0	0	1	0	1	1	0	0	0	0	0	0
FBgn0034093	4.70678	0.191975	-0.264492	-0.456467	0.0939356	-0.383724	-0.477659	0.0312781	0.129318	0.15051	-0.0980395	-0.0211926	-0.119232	1.85423	-2.65161	-4.47289	0.919716	-3.90347	-4.80112	0.309	1.24	1.55343	-0.67412	-0.148696	-0.851373	0.0769009	0.0144334	0.000182452	0.367507	0.000741	8.13e-05	0.75994	0.228805	0.134317	0.507123	0.883122	0.40356	0.150718	0.0339	0.000584284	0.537791	0.00219192	0.000272175	0.871229	0.374232	0.242342	0.674817	0.947201	0.575342	9.91733	4.16e-05	0	0	0	0	0	0	0	0	0	0	0	0
FBgn0034094	4.4122	-1.91343	-1.94841	-0.0349804	-1.75804	-2.02617	-0.268129	1.61113	1.45574	1.68889	0.155392	-0.233148	-0.0777567	-6.46815	-6.61511	-0.160636	-8.40698	-9.77087	-1.47566	5.36	7.19	8.5	0.428936	-0.822068	-0.215862	1.51e-06	1.08e-06	0.873818	2.2e-08	1.52e-09	0.154	2.07e-05	2.93e-07	1.82e-08	0.672061	0.419691	0.831046	6.26e-06	4.56e-06	0.94174	1.22e-07	1.07e-08	0.271503	7.43e-05	1.35e-06	1.02e-07	0.809945	0.592074	0.91645	62.8398	1.93e-12	-1	-1	0	-1	-1	0	1	1	1	0	0	0
FBgn0034095	1.04063	-1.51364	-1.77422	-0.260584	-1.31003	-1.25976	0.0502694	0.230219	0.0266072	-0.284246	0.203612	0.310853	0.514465	-5.67724	-6.83158	-1.19599	-5.05935	-4.8984	0.226859	0.778	0.118	-1.32507	0.547847	1.00029	1.40757	9.69e-06	6.58e-07	0.24419	4.32e-05	6.41e-05	0.822588	0.444721	0.906857	0.198489	0.589207	0.327839	0.172965	3.62e-05	2.87e-06	0.393763	0.000149501	0.000216936	0.911376	0.616565	0.960521	0.333982	0.745655	0.494055	0.298787	17.3651	4.7e-07	-1	-1	0	-1	-1	0	0	0	0	0	0	0
FBgn0034097	0.647524	-10.4935	-7.99416	2.49934	-10.3373	-6.48023	3.8571	0.00761944	-0.14855	-1.50631	0.15617	1.35776	1.51393	-15.7602	-11.6776	10.7444	-15.519	-9.02393	12.104	0.00823	-0.87	-4.24	0.165817	3.44141	1.52593	1.27e-13	5.23e-11	2.58e-10	1.75e-13	6.37e-09	2.6e-11	0.993509	0.393673	0.000327655	0.869786	0.00228198	0.141004	3e-12	5.45e-10	2.22e-09	3.94e-12	3.91e-08	2.96e-10	0.998599	0.565193	0.00101632	0.939681	0.00626723	0.252384	128.205	1e-15	-1	-1	1	-1	-1	1	0	0	-1	0	1	0
FBgn0034098	3.53494	4.73763	5.77737	1.03973	4.64127	6.03357	1.3923	-0.0305734	0.0657945	-0.286776	-0.0963678	0.35257	0.256203	23.8687	23.7437	3.58678	23.8262	23.7278	4.69276	-0.253	0.263	-0.867	-0.346514	0.849985	0.727962	1.93e-17	2.16e-17	0.00160582	2e-17	2.19e-17	0.000106	0.802395	0.795242	0.39487	0.732186	0.404315	0.474168	2.02e-15	2.21e-15	0.00452118	2.08e-15	2.23e-15	0.000350023	0.898437	0.893982	0.566392	0.852274	0.576058	0.644761	305.014	7.72e-20	1	1	1	1	1	1	0	0	0	0	0	0
FBgn0034099	0.638737	-10.7433	-7.63953	3.10374	-10.6913	-6.17322	4.51811	0.00761944	-0.0443191	-1.45869	0.0519386	1.41437	1.46631	-12.4015	-8.48792	9.51592	-12.3406	-6.52419	10.3187	0.00632	-0.205	-2.91022	0.0423931	2.5905	1.12283	1.61e-11	1.87e-08	2.46e-09	1.78e-11	1.33e-06	5.52e-10	0.995014	0.83964	0.00801028	0.96656	0.0165426	0.273384	1.96e-10	1.05e-07	1.65e-08	2.13e-10	5.54e-06	4.34e-09	0.998599	0.921544	0.0198794	0.992849	0.0383957	0.429901	81.0874	1.34e-13	-1	-1	1	-1	-1	1	0	0	-1	0	1	0
FBgn0034103	-1.68958	-3.21596	-3.10879	0.107167	-3.33838	-3.41755	-0.0791738	-0.780579	-0.65816	-0.47182	-0.122419	-0.18634	-0.308759	-5.69822	-5.49724	0.245179	-5.55306	-5.74539	-0.167361	-1.14	-1.43	-1.04392	-0.148461	-0.289309	-0.376189	9.21e-06	1.49e-05	0.808547	1.3e-05	8.23e-06	0.868586	0.266573	0.165292	0.307641	0.883306	0.775002	0.710311	3.45e-05	5.45e-05	0.902365	4.8e-05	3.1e-05	0.939008	0.421579	0.287829	0.470747	0.947301	0.881003	0.837404	17.7564	3.87e-07	-1	-1	0	-1	-1	0	0	0	0	0	0	0
FBgn0034104	-1.42824	-7.65608	-4.80021	2.85587	-7.73805	-2.72332	5.01472	0.00761944	0.0895822	-2.06927	-0.0819627	2.15885	2.07689	-16.485	-9.23612	8.99417	-16.7187	-4.75356	12.6378	0.0123	0.423	-4.47997	-0.125005	4.24796	2.685	5.02e-14	4.21e-09	6.76e-09	3.75e-14	9.14e-05	1.11e-11	0.990311	0.676594	0.000179297	0.901633	0.000317684	0.0133906	1.36e-12	2.68e-08	4.12e-08	1.07e-12	0.00030394	1.42e-10	0.998599	0.813247	0.000574639	0.957715	0.000986961	0.0316968	121.462	1.8e-15	-1	-1	1	-1	-1	1	0	0	-1	0	1	1
FBgn0034105	1.0524	-11.5161	-8.31861	3.19749	-11.6399	-6.26905	5.37087	0.00761944	0.131438	-2.04194	-0.123818	2.17338	2.04956	-13.1379	-9.27873	11.3491	-13.2811	-6.5644	12.4055	0.00623638	0.628407	-4.3234	-0.0998901	4.20756	1.56469	5.14e-12	3.87e-09	9.08e-11	4.14e-12	1.21e-06	1.6e-11	0.995079	0.536084	0.00026377	0.921319	0.000350949	0.131655	7.26e-11	2.49e-08	8.85e-10	6.04e-11	5.08e-06	1.95e-10	0.998599	0.70054	0.000828393	0.968572	0.00108398	0.23833	99.494	1.52e-14	-1	-1	1	-1	-1	1	0	0	-1	0	1	0
FBgn0034109	3.64919	1.64485	1.64601	0.00115629	1.81191	1.41609	-0.395816	-0.0499378	-0.216997	0.179976	0.167059	-0.396973	-0.229913	11.7873	11.8833	0.00713557	12.4187	10.7519	-2.45315	-0.447	-1.29	1.16	0.827474	-1.73596	-1.20288	4.36e-11	3.73e-11	0.99437	1.57e-11	2.55e-10	0.0224	0.659406	0.209908	0.257872	0.416685	0.0962885	0.241567	4.65e-10	4.06e-10	0.998599	1.91e-10	2.19e-09	0.0504788	0.800663	0.349382	0.410736	0.588974	0.183051	0.390472	74.2201	3.39e-13	1	1	0	1	1	0	0	0	0	0	0	0
FBgn0034110	5.93878	-0.221004	-0.556819	-0.335815	0.0689486	-0.418879	-0.487828	0.0956879	-0.194265	-0.0422521	0.289953	-0.152013	0.13794	-2.25175	-5.72111	-3.46492	0.700464	-4.3191	-5.01108	0.973	-1.98	-0.440192	2.08594	-1.1066	1	0.0344493	8.72e-06	0.00215631	0.491	0.000267	4.86e-05	0.340775	0.0604784	0.664	0.04856	0.280192	0.326113	0.0742746	3.28e-05	0.00594582	0.659958	0.000836699	0.000167142	0.508618	0.122244	0.804028	0.100758	0.438276	0.492144	12.683	6.37e-06	0	0	0	0	0	0	0	0	0	0	0	0
FBgn0034113	4.19478	1.19645	1.16204	-0.0344096	1.07413	0.85265	-0.221478	0.026135	0.14846	0.335528	-0.122325	-0.187068	-0.309393	9.11416	8.97185	-0.238675	8.39727	6.97381	-1.64419	0.228	1.03942	2.46	-0.667388	-0.94811	-1.73706	5.34e-09	7.06e-09	0.813525	2.25e-08	4.78e-07	0.114	0.822079	0.309683	0.021815	0.511332	0.353177	0.096091	3.33e-08	4.29e-08	0.905626	1.24e-07	2.13e-06	0.211423	0.911092	0.473149	0.0493247	0.678585	0.522252	0.182734	39.0618	2.42e-10	1	1	0	1	0	0	0	0	0	0	0	0
FBgn0034114	3.81909	3.20857	2.8139	-0.394665	3.37693	2.93094	-0.445986	0.11632	-0.0520393	-0.000718101	0.168359	-0.0513212	0.117038	21.2845	20.6745	-2.23533	22.248	22.024	-2.54171	1.16	-0.275	-0.00443507	0.787004	-0.206175	0.614842	2.27e-16	4.23e-16	0.0356578	8.78e-17	1.09e-16	0.0184303	0.257404	0.785645	0.996501	0.439516	0.838514	0.544846	1.46e-14	2.45e-14	0.0765906	6.64e-15	7.94e-15	0.0423487	0.410192	0.887999	0.998599	0.611548	0.920806	0.708234	249.285	7.12e-19	1	1	0	1	1	0	0	0	0	0	0	0
FBgn0034117	6.28512	-1.08866	-1.195	-0.106349	-0.518455	-0.801703	-0.283248	-0.0173832	-0.587584	-0.410685	0.5702	-0.176898	0.393302	-9.02476	-9.91619	-0.900391	-4.25878	-6.62806	-2.37091	-0.141226	-4.92723	-3.47061	3.32708	-1.05	2.3	6.36e-09	1.16e-09	0.377478	0.000309324	1.05e-06	0.0267377	0.888952	5.97e-05	0.00213	0.0030026	0.303564	0.0308809	3.9e-08	8.38e-09	0.54843	0.00096252	4.43e-06	0.0592191	0.950681	0.000202852	0.00587025	0.00807916	0.46605	0.0673712	37.9536	3.22e-10	-1	-1	0	0	0	0	0	0	0	0	0	0
FBgn0034118	5.31279	1.58529	2.20765	0.622361	1.54373	2.57377	1.03004	-0.0658204	-0.024266	-0.431941	-0.0415544	0.407675	0.366121	13.7077	18.2512	4.93511	13.3293	20.4945	7.89091	-0.598	-0.2	-3.19	-0.253891	2.24613	2.09977	2.2e-12	5.96e-15	5.85e-05	3.85e-12	5.1e-16	6.47e-08	0.555974	0.842984	0.00411351	0.801892	0.0348587	0.0472098	3.49e-11	2.22e-13	0.000199223	5.67e-11	2.86e-14	3.29e-07	0.717511	0.923652	0.0107909	0.898122	0.0750598	0.0982658	161.898	8e-17	1	1	0	1	1	1	0	0	0	0	0	0
FBgn0034120	-1.44065	-5.88255	-4.51502	1.36753	-5.65346	-3.82425	1.82922	0.191861	-0.0372206	-0.49891	0.229081	0.461689	0.690771	-10.3428	-7.5048	3.39008	-9.93017	-6.23388	4.33864	0.265	-0.105	-1.07455	0.284663	0.791232	0.80394	5.29e-10	1.48e-07	0.00258184	1.13e-09	2.6e-06	0.000254046	0.793146	0.917062	0.294	0.778514	0.437095	0.429869	4.18e-09	7.12e-07	0.00702466	8.19e-09	1.04e-05	0.000799564	0.892694	0.966273	0.454788	0.883206	0.609194	0.602043	44.1702	7.09e-11	-1	-1	1	-1	-1	1	0	0	0	0	0	0
FBgn0034121	2.69694	-13.8278	-10.5867	3.24109	-13.4008	-8.63123	4.76961	0.40386	-0.0230597	-1.55158	0.42692	1.52852	1.95544	-8.40143	-6.42211	8.01872	-8.14206	-5.19059	10.3834	0.176	-0.0586	-3.31136	0.183414	2.49816	0.835127	2.23e-08	1.68e-06	4.94e-08	3.81e-08	3.14e-05	4.91e-10	0.861841	0.953785	0.00311756	0.856121	0.0202833	0.412453	1.23e-07	6.92e-06	2.56e-07	2.02e-07	0.000110333	3.92e-09	0.935181	0.986143	0.00836058	0.931756	0.0461726	0.584602	47.2338	3.61e-11	-1	-1	1	-1	-1	1	0	0	-1	0	1	0
FBgn0034122	0.813426	-6.24937	-3.58134	2.66803	-8.42972	-3.51488	4.91484	-2.13362	0.0467277	-2.20008	-2.18035	2.24681	0.0664554	-12.7355	-6.69916	9.64779	-13.4035	-4.83672	12.1557	-2.74	0.265	-4.81522	-2.73328	4.58672	0.0736624	9.55e-12	8.89e-07	1.91e-09	3.45e-12	7.45e-05	2.39e-11	0.0117521	0.793762	7.86e-05	0.0120077	0.000137823	0.941932	1.24e-10	3.81e-06	1.32e-08	5.15e-11	0.000250392	2.76e-10	0.0281667	0.893064	0.000263301	0.0287166	0.000448107	0.979603	90.4319	4.21e-14	-1	-1	1	-1	-1	1	-1	0	-1	-1	1	0
FBgn0034126	2.88299	-1.03053	-1.11899	-0.088456	-0.505899	-0.366528	0.139371	0.00369811	-0.520937	-0.748764	0.524635	0.227827	0.752462	-5.35644	-5.89125	-0.547188	-2.46612	-1.78625	0.727805	0.017	-2.92	-4.25653	1.86543	0.909108	2.69111	2.1e-05	5.82e-06	0.589652	0.0218	0.0876	0.474262	0.986575	0.00785704	0.000311047	0.075255	0.372958	0.0132077	7.53e-05	2.24e-05	0.746063	0.049204	0.168745	0.644833	0.998599	0.0195348	0.000967605	0.14787	0.543593	0.0313045	13.1495	4.77e-06	-1	-1	0	0	0	0	0	0	0	0	0	0
FBgn0034127	2.25461	-9.34341	-7.16386	2.17955	-9.05881	-5.51097	3.54783	0.307637	0.0230403	-1.34525	0.284597	1.36829	1.65289	-9.8537	-7.48313	7.75216	-9.9383	-5.82784	10.0399	0.238	0.0928	-3.56569	0.216378	3.03004	1.22834	1.3e-09	1.55e-07	8.69e-08	1.11e-09	6.76e-06	9.19e-10	0.813909	0.926851	0.00169007	0.830649	0.00606339	0.232051	9.3e-09	7.44e-07	4.33e-07	8.08e-09	2.58e-05	6.84e-09	0.905868	0.971553	0.00474274	0.916204	0.0154212	0.378411	57.941	4.47e-12	-1	-1	1	-1	-1	1	0	0	-1	0	1	0
FBgn0034128	2.60853	-2.2815	-2.75846	-0.476963	-2.52507	-2.58117	-0.0561021	0.485928	0.729498	0.308637	-0.243569	0.420861	0.177292	-6.74029	-8.42126	-2.15211	-8.41974	-8.68886	-0.297213	1.22	3.37	1.59	-0.538596	1.44568	0.400928	8.09e-07	2.14e-08	0.0423998	2.15e-08	1.24e-08	0.769	0.233717	0.00270933	0.126834	0.595471	0.162094	0.692266	3.49e-06	1.19e-07	0.0893593	1.19e-07	7.19e-08	0.877164	0.380539	0.00734587	0.231005	0.750904	0.28323	0.824859	38.1581	3.05e-10	-1	-1	0	-1	-1	0	0	0	0	0	0	0
FBgn0034129	0.429697	-10.5664	-7.18035	3.38607	-10.5907	-5.66878	4.9219	0.00761944	0.0318876	-1.50395	-0.0242681	1.53583	1.51157	-12.4332	-8.01146	9.48928	-12.4633	-5.98303	10.4561	0.00644	0.148478	-2.73317	-0.0201931	2.6001	1.15898	1.54e-11	5.01e-08	2.58e-09	1.46e-11	4.68e-06	4.31e-10	0.994916	0.883292	0.0120107	0.984068	0.016193	0.258654	1.88e-10	2.6e-07	1.73e-08	1.8e-10	1.82e-05	3.49e-09	0.998599	0.947301	0.0287229	0.998599	0.037652	0.411738	80.2101	1.5e-13	-1	-1	1	-1	-1	1	0	0	-1	0	1	0
FBgn0034132	4.26414	-13.9881	-11.0317	2.95644	-12.7756	-8.26684	4.50874	1.2912	0.0786741	-1.47363	1.21253	1.5523	2.76483	-7.51199	-5.93039	6.6304	-7.80246	-5.04626	9.8543	0.53	0.173	-3.27967	0.489	2.42974	1.11543	1.46e-07	5.3e-06	1.04e-06	7.8e-08	4.46e-05	1.3e-09	0.601531	0.864028	0.00336252	0.629589	0.0235484	0.276476	7.02e-07	2.05e-05	4.41e-06	3.92e-07	0.00015409	9.3e-09	0.755719	0.936403	0.00896512	0.777771	0.0528519	0.433696	39.8733	1.97e-10	-1	-1	1	-1	-1	1	0	0	-1	0	0	0
FBgn0034135	2.96605	-2.57315	-2.68044	-0.10729	-2.54118	-2.55861	-0.0174314	0.00875955	-0.0232061	-0.113065	0.0319657	0.0898586	0.121824	-8.39462	-8.81634	-0.555116	-8.23976	-8.36071	-0.0900203	0.0226055	-0.118	-0.596447	0.0735145	0.328444	0.282407	2.26e-08	9.62e-09	0.584309	3.11e-08	2.42e-08	0.92907	0.982165	0.907404	0.556849	0.942048	0.745623	0.780221	1.25e-07	5.68e-08	0.74166	1.67e-07	1.33e-07	0.972751	0.998599	0.960853	0.718273	0.979701	0.861535	0.884307	38.2068	3.01e-10	-1	-1	0	-1	-1	0	0	0	0	0	0	0
FBgn0034136	0.920761	-1.75155	-1.89097	-0.139417	-1.48108	-1.83563	-0.35455	0.11192	-0.158555	0.056578	0.270475	-0.215133	0.0553421	-5.92555	-6.50233	-0.583753	-5.00035	-6.45188	-1.48529	0.332497	-0.637782	0.247597	0.646362	-0.637113	0.136029	5.36e-06	1.39e-06	0.565211	4.99e-05	1.57e-06	0.151386	0.742601	0.530073	0.806699	0.524603	0.530501	0.893012	2.07e-05	5.81e-06	0.725605	0.000171275	6.49e-06	0.267792	0.859475	0.695089	0.901248	0.690236	0.695484	0.952846	19.5437	1.67e-07	-1	-1	0	-1	-1	0	0	0	0	0	0	0
FBgn0034137	4.14268	-2.63668	-2.90257	-0.265886	-2.37676	-2.74596	-0.369206	-0.06775	-0.327678	-0.224358	0.259928	-0.10332	0.156608	-13.7424	-15.2347	-2.04473	-11.9173	-13.955	-2.76535	-0.28	-2.43	-1.74226	0.939234	-0.554377	0.571779	2.09e-12	2.56e-13	0.0527899	3.52e-11	1.53e-12	0.011165	0.781842	0.0234256	0.0951594	0.357615	0.584806	0.573157	3.35e-11	5.47e-12	0.108383	3.87e-10	2.56e-11	0.0268734	0.885308	0.0526095	0.181187	0.527104	0.742031	0.732302	103.847	9.65e-15	-1	-1	0	-1	-1	0	0	0	0	0	0	0
FBgn0034138	9.96254	0.767659	0.460958	-0.306701	0.995008	0.802105	-0.192903	-0.108171	-0.335519	-0.449318	0.227349	0.113798	0.341147	3.59079	2.14951	-1.44183	4.67107	3.75621	-0.911842	-0.503	-1.59	-2.11211	0.753324	0.379321	1.12726	0.00159025	0.0426282	0.163168	0.000112	0.00106	0.371548	0.620187	0.126712	0.046033	0.459089	0.708017	0.271548	0.00448016	0.0898	0.284794	0.000368175	0.00307442	0.542145	0.77053	0.230816	0.0960842	0.630811	0.835859	0.427672	8.68866	0.000106731	0	0	0	0	0	0	0	0	0	0	0	0
FBgn0034139	3.82195	-1.384	-2.19174	-0.80774	-1.47791	-1.91138	-0.433468	-0.297279	-0.203376	-0.577647	-0.0939029	0.374271	0.280368	-7.45466	-12.302	-5.61984	-7.35628	-9.81833	-2.86934	-1.32294	-1.3	-4.17484	-0.343273	1.7949	1.06243	1.65e-07	1.89e-11	1.11e-05	2.05e-07	1.39e-09	0.0088018	0.199185	0.205555	0.000380415	0.73459	0.0861567	0.299345	7.87e-07	2.25e-10	4.12e-05	9.62e-07	9.87e-09	0.0216657	0.33494	0.343539	0.00116903	0.853945	0.166398	0.461072	55.9125	6.45e-12	-1	-1	0	-1	-1	0	0	0	0	0	0	0
FBgn0034140	6.50363	-1.73422	-2.20319	-0.468967	-1.6086	-1.54776	0.060842	-0.472083	-0.597704	-1.12751	0.12562	0.529809	0.655429	-10.6691	-13.51	-2.95211	-9.66164	-9.30181	0.382691	-2.77	-3.77	-7.08499	0.539878	2.35734	2.81321	2.95e-10	2.94e-12	0.00726995	1.86e-09	3.71e-09	0.705551	0.0109397	0.00103741	3.73e-07	0.594601	0.0275281	0.0100111	2.5e-09	4.49e-11	0.0181993	1.29e-08	2.39e-08	0.834094	0.0263827	0.00300514	1.68e-06	0.750198	0.0607999	0.0243447	77.0063	2.3e-13	-1	-1	0	-1	-1	0	0	0	-1	0	0	0
FBgn0034141	5.51651	0.68378	0.187102	-0.496678	0.863458	0.494344	-0.369114	-0.0343682	-0.214046	-0.341611	0.179678	0.127564	0.307242	7.75818	2.16966	-5.6017	9.67881	5.67755	-4.08535	-0.401	-2.34	-3.9	1.43277	1.0077	2.50714	8.58e-08	0.0408886	1.16e-05	1.8e-09	9.68e-06	0.000474	0.692496	0.0285658	0.000740964	0.165714	0.324344	0.0198875	4.28e-07	0.0865	4.3e-05	1.25e-08	3.62e-05	0.0014381	0.825007	0.0628553	0.00219077	0.288417	0.490149	0.0453591	34.8066	7.54e-10	0	0	0	0	0	0	0	0	0	0	0	0
FBgn0034142	5.93213	-1.87028	-2.06665	-0.196376	-2.02634	-2.23534	-0.208995	-0.165949	-0.00988625	0.00273323	-0.156062	-0.0126195	-0.168682	-17.7203	-19.6293	-2.00305	-18.8881	-20.9017	-2.13398	-1.46	-0.100561	0.028	-1.03699	-0.0910659	-1.124	1.11e-14	1.28e-15	0.0574006	2.89e-15	3.35e-16	0.044	0.159146	0.920792	0.977921	0.31079	0.928249	0.272899	3.74e-13	6.2e-14	0.116709	1.22e-13	2.01e-14	0.0923375	0.278996	0.9683	0.998341	0.47433	0.972324	0.429361	200.416	7.8e-18	-1	-1	0	-1	-1	0	0	0	0	0	0	0
FBgn0034143	4.88423	0.361265	0.526988	0.165722	-0.828878	-0.534393	0.294485	0.280361	1.4705	1.34174	-1.19014	0.128763	-1.06138	1.8646	2.68602	0.817383	-4.74966	-3.04686	1.73548	1.5278	7.94	7.11	-4.5642	0.487026	-4.03316	0.0753757	0.0133598	0.422307	9.23e-05	0.00583	0.0964	0.140542	5.85e-08	3.5e-07	0.000145684	0.630965	0.000539156	0.148075	0.0316	0.594706	0.000306694	0.0148737	0.183179	0.251697	3e-07	1.59e-06	0.000472309	0.778858	0.00162351	24.3395	2.28e-08	0	0	0	0	0	0	0	1	1	-1	0	-1
FBgn0034144	4.56589	-11.834	-8.53036	3.30361	-11.8679	-7.15416	4.71377	-0.0514242	-0.017474	-1.42763	-0.0339502	1.41015	1.3762	-9.15689	-6.60895	8.46703	-9.12135	-5.48649	11.6456	-0.0287	-0.0442	-3.57314	-0.0185129	2.50826	0.750079	4.91e-09	1.09e-06	1.95e-08	5.26e-09	1.53e-05	5.52e-11	0.977344	0.965152	0.00165984	0.985393	0.0198388	0.461003	3.08e-08	4.62e-06	1.09e-07	3.28e-08	5.58e-05	5.71e-10	0.998111	0.99199	0.00466284	0.998599	0.0452581	0.632647	56.47	5.82e-12	-1	-1	1	-1	-1	1	0	0	-1	0	1	0
FBgn0034145	6.75575	-1.7943	-1.95491	-0.160608	-1.77295	-2.02444	-0.251497	0.602539	0.581182	0.67207	0.0213573	-0.0908884	-0.0695311	-9.3427	-10.1801	-0.871743	-9.4274	-10.7341	-1.35655	3.08	3.14911	3.63	0.0794548	-0.348	-0.258327	3.42e-09	7.1e-10	0.392583	2.91e-09	2.63e-10	0.188	0.00535367	0.00458	0.00144144	0.937375	0.731279	0.79851	2.22e-08	5.43e-09	0.564154	1.92e-08	2.25e-09	0.320371	0.013743	0.01192	0.00408776	0.977169	0.851669	0.89603	59.4959	3.4e-12	-1	-1	0	-1	-1	0	0	0	0	0	0	0
FBgn0034151	3.51117	-1.89917	-2.38059	-0.481415	-1.87515	-2.39689	-0.521732	-0.473764	-0.497783	-0.457466	0.0240189	-0.0403169	-0.016298	-8.24053	-10.5704	-2.93375	-7.15747	-9.45633	-2.92298	-1.58836	-2.74914	-2.837	0.0688361	-0.166282	-0.048067	3.11e-08	3.51e-10	0.00758607	3.17e-07	2.75e-09	0.00777747	0.126201	0.0115836	0.00948037	0.94573	0.869425	0.962088	1.67e-07	2.91e-09	0.0189212	1.45e-06	1.83e-08	0.0193577	0.230068	0.0278024	0.023177	0.981631	0.93947	0.990477	48.2984	2.88e-11	-1	-1	0	-1	-1	0	0	0	0	0	0	0
FBgn0034152	4.13223	-14.3302	-14.4342	-0.103994	-13.6248	-13.8778	-0.252981	0.00761944	-0.697777	-0.548789	0.705396	-0.148988	0.556408	-15.8041	-15.9179	-0.476311	-15.0299	-15.3068	-1.16702	0.00603	-3.21	-2.51822	0.550161	-0.484249	0.433918	1.2e-13	1.04e-13	0.638459	3.38e-13	2.33e-13	0.255457	0.995242	0.00394146	0.0194092	0.587646	0.632904	0.668493	2.86e-12	2.52e-12	0.784559	6.97e-12	5.03e-12	0.407774	0.998599	0.0103801	0.0443616	0.744447	0.780423	0.807321	130.947	7.98e-16	-1	-1	0	-1	-1	0	0	0	0	0	0	0
FBgn0034153	3.91227	-13.9634	-14.049	-0.0856603	-13.3581	-13.5764	-0.218274	0.00761944	-0.597617	-0.465003	0.605236	-0.132614	0.472622	-21.3337	-21.4636	-0.54606	-20.4134	-20.7442	-1.39984	0.00835	-3.83	-2.96852	0.653933	-0.599567	0.510603	2.16e-16	1.9e-16	0.590415	5.55e-16	3.94e-16	0.175241	0.99341	0.000893925	0.00699823	0.519803	0.554803	0.614617	1.4e-14	1.26e-14	0.746682	3.07e-14	2.31e-14	0.30209	0.998599	0.00261345	0.0175775	0.686101	0.71645	0.766187	238.564	1.15e-18	-1	-1	0	-1	-1	0	0	0	0	0	0	0
FBgn0034154	1.29611	-5.52594	-5.37436	0.151586	-5.40037	-5.18531	0.215058	-0.357242	-0.48282	-0.546292	0.125579	0.0634718	0.18905	-13.8254	-13.4086	0.864168	-12.7409	-12.1997	1.06833	-0.647167	-2.59195	-2.85578	0.215552	0.237717	0.323597	1.85e-12	3.42e-12	0.396643	9.47e-12	2.23e-11	0.296734	0.524092	0.0164892	0.00908055	0.831285	0.814259	0.749241	3.02e-11	5.12e-11	0.568206	1.23e-10	2.59e-10	0.457978	0.689795	0.0382803	0.0222864	0.916549	0.906132	0.864045	93.6394	2.91e-14	-1	-1	0	-1	-1	0	0	0	0	0	0	0
FBgn0034156	-0.0703426	-6.86561	-4.16279	2.70282	-8.31313	-4.89846	3.41467	-1.4615	-0.0139829	-0.725836	-1.44752	0.711853	-0.735664	-10.9302	-6.04606	7.4219	-12.5325	-6.61281	8.49346	-1.65	-0.0607	-1.47782	-1.58452	1.31229	-0.727	1.86e-10	4.03e-06	1.77e-07	1.31e-11	1.08e-06	1.85e-08	0.112219	0.952115	0.153	0.127074	0.202691	0.474487	1.67e-09	1.58e-05	8.42e-07	1.63e-10	4.58e-06	1.04e-07	0.208528	0.985234	0.270665	0.231362	0.339634	0.645046	64.7602	1.41e-12	-1	-1	1	-1	-1	1	0	0	0	0	0	0
FBgn0034157	-1.51404	-4.03778	-1.45755	2.58023	-4.4398	-2.35993	2.07988	-0.209484	0.192545	0.692898	-0.402029	-0.500353	-0.902382	-6.12278	-1.95115	4.47505	-6.64488	-3.22597	3.91636	-0.254	0.429	1.07796	-0.428241	-0.638294	-0.863062	3.37e-06	0.0636387	0.000181485	1.01e-06	0.00382	0.000718297	0.801784	0.671915	0.292508	0.67256	0.529745	0.397238	1.34e-05	0.128	0.000581279	4.28e-06	0.0100877	0.00212774	0.898066	0.809842	0.453007	0.810314	0.694776	0.56884	17.6036	4.17e-07	-1	0	1	-1	-1	1	0	0	0	0	0	0
FBgn0034158	5.2567	2.24438	1.7718	-0.472588	2.24887	1.8476	-0.401272	0.108466	0.10398	0.0326647	0.0044864	0.0713153	0.0758017	13.1684	10.9154	-2.63015	13.3858	11.5052	-2.27896	0.714	0.562	0.191565	0.0187464	0.283479	0.331977	4.91e-12	1.91e-10	0.0151435	3.54e-12	6.97e-11	0.0325279	0.482435	0.579587	0.849806	0.985209	0.77941	0.742989	6.99e-11	1.7e-09	0.0354195	5.27e-11	7.02e-10	0.0705755	0.65241	0.73781	0.927969	0.998599	0.883796	0.859773	82.2864	1.15e-13	1	1	0	1	1	0	0	0	0	0	0	0
FBgn0034159	-0.159508	-1.3216	-2.64347	-1.32187	-1.13932	-2.20789	-1.06857	0.0491467	-0.133137	-0.386435	0.182284	0.253298	0.435581	-2.64436	-5.81733	-3.29294	-2.26096	-4.75436	-2.5633	0.0904	-0.292	-1.0857	0.256838	0.43768	0.670401	0.0146698	6.93e-06	0.00325776	0.0338	9.12e-05	0.0175713	0.92876	0.773156	0.289141	0.799645	0.665804	0.509446	0.0344184	2.64e-05	0.00870628	0.073006	0.000303363	0.0405531	0.972636	0.879667	0.448994	0.896754	0.805316	0.676897	11.5666	1.31e-05	-1	-1	-1	0	-1	-1	0	0	0	0	0	0
FBgn0034160	2.66014	-0.336315	-0.81454	-0.478226	-0.702751	-1.1801	-0.477354	0.532283	0.898719	0.897847	-0.366436	0.000871949	-0.365564	-0.870713	-2.25238	-1.36973	-2.18192	-3.89846	-1.79483	1.42	2.69	3.15355	-0.72862	0.00198668	-0.775145	0.393134	0.0344032	0.184326	0.0399	0.000751	0.0861687	0.170581	0.0132233	0.0045359	0.473773	0.998432	0.446349	0.564661	0.0742	0.314753	0.0845919	0.00221752	0.166415	0.295427	0.0313392	0.0118062	0.64444	0.999242	0.618195	7.56786	0.000271191	0	0	0	0	-1	0	0	0	0	0	0	0
FBgn0034162	6.38958	-1.81705	-2.36384	-0.546797	-1.15755	-1.69167	-0.534123	0.674982	0.0154832	0.00280946	0.659498	0.0126737	0.672172	-10.0492	-13.1017	-3.20767	-6.61363	-9.68095	-3.13315	3.65	0.0906	0.0165148	2.62069	0.0525704	2.67614	9.03e-10	5.44e-12	0.00399055	1.08e-06	1.8e-09	0.00475969	0.00136822	0.928584	0.98697	0.0154666	0.95854	0.01366	6.74e-09	7.61e-11	0.0104965	4.57e-06	1.25e-08	0.0123352	0.00389477	0.972539	0.998599	0.0361052	0.988558	0.0322735	58.4535	4.08e-12	-1	-1	0	-1	-1	0	0	0	0	0	0	0
FBgn0034165	3.39002	-2.15878	-2.49109	-0.33231	-1.88326	-2.10376	-0.220494	-0.083784	-0.359307	-0.471122	0.275523	0.111815	0.387338	-10.5768	-12.4049	-2.40319	-8.82924	-10.0554	-1.48125	-0.329	-2.41	-3.41	0.93328	0.550346	1.33566	3.47e-10	1.61e-11	0.0249413	9.38e-09	8.93e-10	0.152	0.745461	0.0244042	0.00247363	0.360613	0.587521	0.195055	2.88e-09	1.95e-10	0.0556401	5.55e-08	6.67e-09	0.269351	0.861427	0.054553	0.00675327	0.530352	0.744346	0.329327	62.8581	1.92e-12	-1	-1	0	-1	-1	0	0	0	0	0	0	0
FBgn0034166	-0.728667	-2.97805	-3.8053	-0.827252	-1.02728	-1.79813	-0.770847	1.29318	-0.657587	-0.713992	1.95077	0.0564051	2.00717	-4.6301	-6.19442	-1.77686	-1.71093	-3.17496	-1.47951	1.84352	-1.24	-1.57286	2.21706	0.0807261	2.40224	0.000123856	2.85e-06	0.0891564	0.10089	0.00431	0.152912	0.0785047	0.228522	0.129751	0.0370491	0.936376	0.0249924	0.00040518	1.14e-05	0.171313	0.190485	0.0112693	0.270036	0.153521	0.37388	0.235449	0.0792497	0.976678	0.0557382	10.63	2.49e-05	-1	-1	0	0	-1	0	0	0	0	0	0	0
FBgn0034172	4.19024	0.664929	0.497742	-0.167187	0.562614	0.528755	-0.0338591	0.0229145	0.125229	-0.00809893	-0.102315	0.133328	0.0310134	6.6153	5.08703	-1.59289	5.70326	5.46546	-0.330873	0.247	1.18	-0.0798263	-0.726487	0.909539	0.225391	1.08e-06	4.04e-05	0.12518	9.1e-06	1.61e-05	0.743811	0.807518	0.24897	0.937083	0.475053	0.372735	0.823716	4.55e-06	0.00014	0.228518	3.41e-05	5.86e-05	0.860349	0.901731	0.399805	0.977018	0.645589	0.543351	0.912096	18.0851	3.3e-07	0	0	0	0	0	0	0	0	0	0	0	0
FBgn0034173	1.24814	-11.6056	-8.61481	2.99084	-11.65	-7.03912	4.61086	0.00761944	0.0519594	-1.56807	-0.04434	1.62003	1.57569	-11.6024	-8.46806	9.89793	-11.6475	-6.64698	10.9383	0.00546	0.218	-3.40388	-0.0313454	3.12355	1.07301	5.93e-11	1.94e-08	1.2e-09	5.5e-11	1e-06	1.84e-10	0.995688	0.829357	0.00249763	0.975271	0.00486859	0.294676	6.08e-10	1.09e-07	8.64e-09	5.7e-10	4.26e-06	1.65e-09	0.998599	0.915461	0.00681383	0.99706	0.012594	0.455643	78.1643	1.97e-13	-1	-1	1	-1	-1	1	0	0	-1	0	1	0
FBgn0034175	2.12841	-6.22125	-3.05764	3.16361	-6.43268	-2.07321	4.35947	0.00695703	0.218384	-0.977478	-0.211427	1.19586	0.984435	-10.3744	-4.67309	9.23957	-10.7622	-2.97548	10.4146	0.00851	0.998	-1.97644	-0.249714	2.21132	1.02993	4.99e-10	0.00011142	4.18e-09	2.5e-10	0.00689	4.64e-10	0.993289	0.32881	0.060528	0.805081	0.0374956	0.314019	3.97e-09	0.000366	2.66e-08	2.16e-09	0.0173212	3.73e-09	0.998599	0.495087	0.122335	0.900166	0.0800902	0.47816	59.2303	3.56e-12	-1	-1	1	-1	-1	1	0	0	0	0	0	0
FBgn0034176	6.03883	0.281657	0.812742	0.531085	0.168989	1.01825	0.849259	0.00483143	0.117499	-0.200675	-0.112667	0.318174	0.205507	3.04088	8.65309	5.61896	1.82923	10.799	8.97474	0.0525	1.26	-2.09	-0.861246	2.37896	1.54413	0.00591158	1.34e-08	1.11e-05	0.0807	2.34e-10	7.02e-09	0.958596	0.21929	0.0484287	0.398216	0.0262791	0.136549	0.0150615	7.68e-08	4.13e-05	0.157243	2.04e-09	4.27e-08	0.98859	0.361903	0.100523	0.569908	0.0582976	0.245748	42.2054	1.12e-10	0	0	0	0	1	0	0	0	0	0	0	0
FBgn0034177	2.58501	0.883737	0.878578	-0.0051586	1.05253	0.716926	-0.335606	-0.0414796	-0.210276	0.120172	0.168796	-0.330448	-0.161652	5.25044	5.27999	-0.0273752	6.02004	4.45549	-1.77695	-0.289	-1.08	0.662	0.69552	-1.23858	-0.698361	2.71e-05	2.52e-05	0.978403	4.29e-06	0.00019	0.0891	0.775493	0.29373	0.514576	0.493873	0.228308	0.492129	9.61e-05	8.97e-05	0.998599	1.68e-05	0.000608525	0.171288	0.881317	0.454463	0.681364	0.66285	0.373653	0.661215	15.3434	1.35e-06	0	0	0	1	0	0	0	0	0	0	0	0
FBgn0034179	5.49176	0.401675	-0.302153	-0.703828	-0.0946355	-0.496642	-0.402006	0.0774496	0.57376	0.271938	-0.49631	0.301822	-0.194488	4.85498	-3.77666	-8.58405	-1.17954	-6.2871	-5.09662	0.961	6.96	3.47	-4.30647	2.65284	-1.72983	7.13e-05	0.00101128	1.54e-08	0.251	2.29e-06	3.94e-05	0.346582	4.91e-07	0.00214466	0.000275015	0.0143938	0.0973979	0.000239999	0.00293	8.74e-08	0.401761	9.3e-06	0.000137147	0.515059	2.18e-06	0.00591619	0.000861371	0.0338393	0.184862	32.4867	1.48e-09	0	0	0	0	0	0	0	0	0	0	0	0
FBgn0034180	6.47932	-0.230798	-0.443403	-0.212605	-0.316716	-0.538256	-0.22154	0.0544646	0.140383	0.149318	-0.0859185	-0.00893472	-0.0948533	-1.49077	-2.87381	-1.38164	-2.05196	-3.49906	-1.44619	0.351	0.911	0.975888	-0.393016	-0.0411492	-0.435359	0.149952	0.00871178	0.180688	0.052	0.00199	0.161952	0.728756	0.371863	0.339527	0.698018	0.967541	0.667462	0.265643	0.0215	0.309739	0.107037	0.0055082	0.283017	0.850019	0.542453	0.507189	0.828887	0.993309	0.806602	4.45823	0.00572082	0	0	0	0	0	0	0	0	0	0	0	0
FBgn0034181	7.04702	1.37157	1.27966	-0.0919101	1.25996	1.3021	0.0421475	0.0994654	0.211076	0.0770182	-0.11161	0.134058	0.0224472	12.132	11.3392	-0.813832	11.1698	11.5528	0.37502	0.88	1.87	0.684512	-0.698865	0.841397	0.140738	2.49e-11	9.23e-11	0.424296	1.23e-10	6.44e-11	0.711168	0.38826	0.0744299	0.500664	0.49182	0.409006	0.889333	2.85e-10	8.98e-10	0.596735	1.16e-09	6.54e-10	0.837963	0.559642	0.146483	0.668913	0.660956	0.580969	0.950838	72.0952	4.6e-13	1	1	0	1	1	0	0	0	0	0	0	0
FBgn0034182	2.71743	-1.45028	-1.79802	-0.347734	-0.980216	-1.60253	-0.622318	0.166933	-0.303134	-0.0285504	0.470067	-0.274584	0.195483	-6.14155	-7.8806	-1.95033	-4.11715	-7.22235	-3.34043	0.615	-1.54	-0.171637	1.40181	-1.06482	0.614	3.22e-06	6.61e-08	0.0637417	0.000438	2.75e-07	0.00290818	0.544587	0.137938	0.865262	0.174659	0.298285	0.545245	1.28e-05	3.36e-07	0.127998	0.00133627	1.27e-06	0.0078454	0.70798	0.247828	0.937177	0.301248	0.459813	0.708595	24.6168	2.05e-08	-1	-1	0	0	-1	0	0	0	0	0	0	0
FBgn0034183	-0.0561931	-0.14351	-0.912066	-0.768557	-0.110726	-1.02918	-0.918459	-0.309133	-0.341917	-0.192015	0.0327839	-0.149902	-0.117118	-0.33229	-2.26523	-1.91388	-0.242594	-2.45147	-2.19838	-0.693	-0.772	-0.513797	0.0521732	-0.258681	-0.20134	0.742755	0.0334845	0.0684797	0.811	0.0225	0.038521	0.495118	0.448151	0.612418	0.958852	0.79824	0.842247	0.859576	0.0724	0.136263	0.903676	0.0506458	0.0820459	0.664072	0.620019	0.764408	0.988707	0.89587	0.923253	2.90378	0.0362523	0	0	0	0	0	0	0	0	0	0	0	0
FBgn0034184	5.99923	0.460751	0.408538	-0.0522126	0.17654	-0.21049	-0.38703	0.0588227	0.343033	0.67785	-0.28421	-0.334817	-0.619028	5.42233	4.82335	-0.607488	2.10215	-2.53153	-4.63081	0.703	4.02	8.04839	-2.37892	-2.79284	-5.21546	1.79e-05	7.7e-05	0.549628	0.047	0.0188	0.000123641	0.489071	0.000555924	4.64e-08	0.0262813	0.0104877	2.95e-05	6.47e-05	0.000258	0.712084	0.097841	0.0432104	0.000404484	0.658474	0.00167128	2.42e-07	0.0583016	0.0253929	0.000104146	22.2481	5.21e-08	0	0	0	0	0	0	0	0	0	0	0	0
FBgn0034186	3.24344	2.48073	2.1958	-0.284936	2.06963	2.0729	0.00327542	0.0432505	0.454356	0.166144	-0.411106	0.288212	-0.122894	12.1106	11.5488	-1.16482	11.2265	11.536	0.0149159	0.321	1.89	0.740979	-1.49177	0.876761	-0.469766	2.57e-11	6.48e-11	0.25633	1.12e-10	6.62e-11	0.988231	0.751237	0.0717282	0.466393	0.149689	0.38991	0.643057	2.94e-10	6.58e-10	0.408902	1.06e-09	6.71e-10	0.998599	0.865284	0.141902	0.637831	0.265246	0.56139	0.788005	72.7431	4.19e-13	1	1	0	1	1	0	0	0	0	0	0	0
FBgn0034187	3.43847	6.66997	6.03006	-0.639916	5.9257	5.3342	-0.591501	0.0497338	0.794011	0.745596	-0.744277	0.0484153	-0.695862	25.5134	26.3647	-1.95155	26.5486	27.9268	-2.18702	0.434	2.45	2.71083	-2.16516	0.113905	-2.33522	4.55e-18	2.23e-18	0.0635881	1.92e-18	6.36e-19	0.0394426	0.668603	0.0225265	0.0126331	0.0412715	0.910327	0.028862	6.67e-16	3.94e-16	0.127731	3.56e-16	1.61e-16	0.0838055	0.807377	0.0507817	0.0300736	0.0872582	0.962465	0.063428	379.734	6.85e-21	1	1	0	1	1	0	0	0	0	0	0	0
FBgn0034191	3.69869	0.945066	0.690684	-0.254382	1.10491	0.951463	-0.153448	-0.056174	-0.216019	-0.316953	0.159845	0.100934	0.260779	7.97156	6.1141	-2.00863	8.95258	8.1031	-1.14394	-0.538	-1.59	-2.53385	0.934029	0.54713	1.60048	5.45e-08	3.44e-06	0.0567637	7.34e-09	4.14e-08	0.264711	0.595871	0.125123	0.0187526	0.360235	0.589692	0.123482	2.81e-07	1.36e-05	0.115567	4.44e-08	2.17e-07	0.419231	0.751224	0.228421	0.0430171	0.529915	0.746084	0.225893	35.104	6.94e-10	0	0	0	1	0	0	0	0	0	0	0	0
FBgn0034194	5.27645	-1.81912	-2.36985	-0.550722	-1.69617	-2.21845	-0.522278	0.595615	0.472658	0.444214	0.122957	0.0284436	0.151401	-9.68743	-12.7909	-3.49375	-9.86182	-13.0311	-3.40134	2.98	2.99	2.9011	0.482857	0.129255	0.601718	1.77e-09	8.76e-12	0.00201141	1.28e-09	6.05e-12	0.00251294	0.00676411	0.0066484	0.00818082	0.633876	0.898308	0.553396	1.23e-08	1.15e-10	0.0055734	9.18e-09	8.36e-11	0.00685308	0.0170428	0.0167726	0.0202628	0.781147	0.955778	0.715211	78.3492	1.92e-13	-1	-1	0	-1	-1	0	0	0	0	0	0	0
FBgn0034195	0.744868	-7.20053	-7.83249	-0.63196	-4.93321	-5.70431	-0.7711	1.78199	-0.485338	-0.346198	2.26732	-0.13914	2.12818	-11.0351	-12.1854	-2.52698	-8.50354	-10.1428	-2.75017	2.17	-1.65	-1.48785	2.59683	-0.37034	2.49179	1.55e-10	2.28e-11	0.0190385	1.81e-08	7.6e-10	0.0115568	0.0409901	0.11385	0.150713	0.0163113	0.714603	0.0205687	1.42e-09	2.65e-10	0.0435962	1.02e-07	5.77e-09	0.0277432	0.0867393	0.211096	0.266776	0.0379022	0.840371	0.0467634	61.7931	2.3e-12	-1	-1	0	-1	-1	0	0	0	0	1	0	1
FBgn0034196	-0.299879	-9.04517	-5.53762	3.50755	-9.72452	-4.13648	5.58804	-0.388621	0.290728	-1.78976	-0.679349	2.08049	1.40114	-10.661	-5.93955	7.61702	-11.4878	-4.10122	9.35489	-0.331	1.19	-2.50744	-0.566831	2.75842	1.02012	2.99e-10	5.19e-06	1.16e-07	7.18e-11	0.000456	3.34e-09	0.743587	0.245322	0.0198743	0.576457	0.0113421	0.318547	2.53e-09	2.01e-05	5.68e-07	7.2e-10	0.0013866	2.18e-08	0.860222	0.395259	0.045334	0.735216	0.0272708	0.483253	59.1737	3.6e-12	-1	-1	1	-1	-1	1	0	0	-1	0	1	0
FBgn0034197	1.43514	-0.967248	-2.26182	-1.29457	-1.16567	-2.32658	-1.16091	-0.249907	-0.0514876	-0.185144	-0.19842	0.133657	-0.0647629	-2.6891	-7.07835	-4.61835	-3.1202	-6.91844	-4.06372	-0.621	-0.157	-0.80258	-0.382606	0.333949	-0.139608	0.0132676	3.78e-07	0.000127494	0.00491	5.41e-07	0.000500109	0.540897	0.876318	0.430639	0.705613	0.74152	0.890216	0.0314314	1.71e-06	0.000416526	0.0126862	2.39e-06	0.00151181	0.704806	0.943241	0.602757	0.834139	0.858775	0.951289	20.5323	1.07e-07	0	-1	-1	-1	-1	-1	0	0	0	0	0	0
FBgn0034198	5.57311	-1.70235	-1.9239	-0.221544	-0.958532	-1.42544	-0.46691	0.383465	-0.360357	-0.11499	0.743822	-0.245367	0.498455	-8.15756	-9.26036	-1.16232	-4.6933	-7.07269	-2.42533	1.75	-1.86	-0.606421	2.54738	-0.905717	1.72207	3.69e-08	4.01e-09	0.257322	0.000106	3.83e-07	0.0237745	0.0931791	0.0756847	0.550324	0.0182008	0.374712	0.0988191	1.96e-07	2.57e-08	0.410102	0.000349579	1.73e-06	0.0532931	0.177967	0.148607	0.712727	0.0418658	0.545473	0.187218	30.9954	2.32e-09	-1	-1	0	0	-1	0	0	0	0	0	0	0
FBgn0034199	3.71043	-1.60733	-2.11992	-0.512583	-1.19481	-1.52741	-0.332597	0.402121	-0.0103978	-0.190383	0.412519	0.179985	0.592504	-5.686	-7.72123	-2.44348	-4.53276	-5.96677	-1.57414	1.27	-0.0472	-0.950924	1.06728	0.604506	1.57841	9.48e-06	9.28e-08	0.022856	0.000157	4.86e-06	0.129454	0.218365	0.962785	0.351777	0.297196	0.551573	0.128471	3.55e-05	4.61e-07	0.0514596	0.000508287	1.89e-05	0.235011	0.360671	0.990862	0.520712	0.458545	0.713715	0.23353	20.9741	8.88e-08	-1	-1	0	-1	-1	0	0	0	0	0	0	0
FBgn0034200	6.98048	-1.351	-1.71054	-0.359545	-1.01615	-1.33084	-0.314694	0.391009	0.0561589	0.0113081	0.33485	0.0448508	0.379701	-7.81173	-9.86818	-2.10811	-5.92336	-7.73498	-1.84321	2.24	0.33	0.0660921	1.37461	0.185853	1.55467	7.65e-08	1.26e-09	0.0464113	5.39e-06	9.01e-08	0.0785522	0.0350518	0.744474	0.94789	0.182829	0.854231	0.134021	3.85e-07	9.08e-09	0.0967987	2.08e-05	4.48e-07	0.153601	0.0754242	0.860753	0.982871	0.312723	0.930622	0.241895	35.303	6.57e-10	-1	-1	0	-1	-1	0	0	0	0	0	0	0
FBgn0034202	-0.786708	-8.09367	-5.6535	2.44017	-7.06811	-3.51963	3.54848	0.800101	-0.225453	-1.33376	1.02555	1.10831	2.13386	-14.9039	-9.55624	7.53037	-12.9397	-5.62297	9.15377	1.0889	-0.975772	-2.97	1.33146	2.19358	2.47757	4.02e-13	2.27e-09	1.4e-07	6.96e-12	1.1e-05	4.94e-09	0.287758	0.339584	0.00700078	0.196412	0.038908	0.0212188	8.07e-12	1.54e-08	6.76e-07	9.43e-11	4.09e-05	3.1e-08	0.447354	0.507255	0.0175836	0.331195	0.0827873	0.0481155	87.3465	6.09e-14	-1	-1	1	-1	-1	1	0	0	-1	0	0	1
FBgn0034205	1.12241	-10.8587	-8.70575	2.15298	-10.2738	-6.56576	3.70808	0.588101	0.00322261	-1.55189	0.584879	1.55511	2.13999	-10.8645	-8.587	7.17106	-10.2797	-6.23629	8.97591	0.423	0.013	-3.47321	0.413798	3.04512	1.46413	2.09e-10	1.53e-08	3.08e-07	5.93e-10	2.58e-06	7.01e-09	0.676613	0.989718	0.00211362	0.682952	0.00585325	0.157032	1.84e-09	8.7e-08	1.41e-06	4.62e-09	1.04e-05	4.26e-08	0.813247	0.998599	0.00583606	0.817905	0.0149289	0.275999	61.4276	2.44e-12	-1	-1	1	-1	-1	1	0	0	-1	0	1	0
FBgn0034206	-1.7945	-7.39179	-3.79883	3.59296	-7.42088	-2.07795	5.34293	0.00761944	0.0367092	-1.71326	-0.0290897	1.74997	1.72088	-10.9827	-4.8539	6.91079	-11.0464	-2.43775	8.63668	0.0085445	0.111142	-2.32305	-0.0305905	2.16557	1.48711	1.7e-10	7.14e-05	5.5e-07	1.52e-10	0.0231422	1.38e-08	0.993258	0.912492	0.0296215	0.975867	0.0412367	0.150908	1.54e-09	0.000240588	2.43e-06	1.39e-09	0.0520505	7.92e-08	0.998599	0.963614	0.0649314	0.997352	0.0871982	0.267098	53.052	1.11e-11	-1	-1	1	-1	0	1	0	0	0	0	0	0
FBgn0034210	4.5934	1.34839	1.7109	0.362512	1.29842	1.81214	0.51372	-0.0013967	0.0485728	-0.102635	-0.0499695	0.151208	0.101238	13.8679	16.9277	3.33329	13.4424	17.898	4.74314	-0.0158	0.464	-0.913603	-0.364598	0.98515	0.707658	1.74e-12	2.89e-14	0.0029583	3.25e-12	8.99e-15	9.38e-05	0.987559	0.646809	0.370642	0.718826	0.335058	0.486446	2.86e-11	8.54e-13	0.00797014	4.9e-11	3.13e-13	0.000311314	0.998599	0.790903	0.541244	0.843154	0.502176	0.656157	135.142	5.68e-16	1	1	0	1	1	0	0	0	0	0	0	0
FBgn0034214	3.98506	1.29516	0.872756	-0.4224	1.13502	0.81599	-0.319031	-0.0793185	0.0808161	-0.0225532	-0.160135	0.103369	-0.0567653	12.2174	8.85749	-3.7251	10.8242	8.3249	-2.87622	-0.876	0.682	-0.213853	-1.07394	0.651666	-0.408434	2.17e-11	8.86e-09	0.00114696	2.24e-10	2.61e-08	0.00866373	0.39019	0.50218	0.832594	0.294265	0.521238	0.686828	2.53e-10	5.27e-08	0.00330226	1.96e-09	1.42e-07	0.0213553	0.561705	0.670306	0.917308	0.455119	0.687415	0.820831	58.2021	4.27e-12	1	0	0	1	0	0	0	0	0	0	0	0
FBgn0034215	5.59769	1.3654	1.01936	-0.346038	1.45595	1.40556	-0.0503919	-0.116448	-0.206999	-0.502645	0.0905512	0.295646	0.386197	13.6634	10.3837	-3.38204	14.3796	14.0324	-0.479039	-1.21	-1.97	-4.9092	0.636519	2.01468	2.75362	2.34e-12	4.91e-10	0.00263213	8.34e-13	1.37e-12	0.636548	0.237031	0.0614165	6.24e-05	0.53088	0.0560796	0.0114665	3.69e-11	3.92e-09	0.0071526	1.51e-11	2.33e-11	0.78313	0.384749	0.12392	0.000211548	0.695785	0.11435	0.0275422	99.0682	1.6e-14	1	1	0	1	1	0	0	0	0	0	0	0
FBgn0034217	2.00593	1.76878	2.23966	0.470882	1.19781	3.16819	1.97038	-0.00854083	0.562432	-0.937069	-0.570973	1.4995	0.928528	7.78881	9.21952	1.62837	5.86976	11.3065	6.4513	-0.0521	2.18	-2.81755	-1.87015	3.56514	2.50378	8.03e-08	4.35e-09	0.117411	6.12e-06	9.76e-11	1.57e-06	0.958945	0.0396576	0.00991202	0.0745695	0.00169233	0.0200348	4.03e-07	2.76e-08	0.216582	2.35e-05	9.42e-10	6.5e-06	0.988747	0.0842124	0.0241278	0.146725	0.00474844	0.0456565	47.3758	3.5e-11	1	1	0	1	1	1	0	0	0	0	1	0
FBgn0034218	0.368934	-2.80428	-2.36688	0.437394	-2.55279	-1.61608	0.936715	0.289915	0.0384312	-0.46089	0.251484	0.499322	0.750805	-7.51842	-6.19348	1.51957	-7.07611	-4.22896	3.11837	0.658	0.14	-1.47	0.484637	1.2002	1.38924	1.44e-07	2.85e-06	0.142589	3.8e-07	0.000333	0.00493	0.517239	0.889751	0.154737	0.632633	0.242586	0.178398	6.92e-07	1.14e-05	0.254716	1.72e-06	0.00103173	0.0127364	0.683747	0.951068	0.272682	0.780252	0.391761	0.306536	23.3684	3.32e-08	-1	-1	0	-1	-1	0	0	0	0	0	0	0
FBgn0034219	2.87328	-1.32237	-1.39878	-0.0764115	-1.48272	-1.42504	0.0576854	0.13413	0.294485	0.160388	-0.160355	0.134097	-0.0262581	-7.64875	-8.1933	-0.554115	-8.97237	-8.67563	0.452398	0.678973	2.18446	1.22647	-0.670484	0.713981	-0.110835	1.08e-07	3.43e-08	0.584982	7.06e-09	1.28e-08	0.655327	0.504101	0.0396525	0.23274	0.509394	0.482603	0.912733	5.33e-07	1.83e-07	0.742179	4.29e-08	7.37e-08	0.797581	0.672091	0.0842038	0.379302	0.676841	0.652562	0.963726	38.6792	2.67e-10	-1	-1	0	-1	-1	0	0	0	0	0	0	0
FBgn0034221	-0.341508	-5.34605	-3.80555	1.5405	-3.45452	-1.52134	1.93317	1.94952	0.0579833	-0.334693	1.89153	0.392676	2.28421	-10.609	-7.07862	4.55243	-8.39939	-3.30719	5.591	3.32	0.207	-0.847913	2.90805	0.811651	3.2283	3.28e-10	3.78e-07	0.00014997	2.24e-08	0.00315	1.19e-05	0.0030546	0.837664	0.405444	0.00805062	0.425521	0.0037998	2.74e-09	1.71e-06	0.000485488	1.24e-07	0.00843716	4.4e-05	0.00820672	0.920322	0.577242	0.019971	0.597906	0.0100354	40.4631	1.71e-10	-1	-1	1	-1	-1	1	1	0	0	1	0	1
FBgn0034223	3.8958	2.87464	2.59874	-0.275899	2.81863	2.72109	-0.0975484	0.0712562	0.127265	-0.0510851	-0.0560093	0.178351	0.122341	18.3879	17.8739	-1.50705	18.6565	18.9271	-0.54943	0.65	0.678	-0.295977	-0.257625	0.699347	0.598332	5.09e-15	9.25e-15	0.145752	3.75e-15	2.77e-15	0.588139	0.522301	0.504786	0.76997	0.799045	0.491524	0.555612	1.95e-13	3.21e-13	0.259335	1.52e-13	1.18e-13	0.744773	0.688348	0.672656	0.877701	0.896344	0.660657	0.717162	182.176	2.21e-17	1	1	0	1	1	0	0	0	0	0	0	0
FBgn0034225	6.32828	-1.53424	-1.85955	-0.325312	-1.43226	-1.80194	-0.369679	0.00989916	-0.0920773	-0.0477105	0.101976	-0.0443668	0.0576096	-14.7907	-17.9598	-3.26557	-13.7932	-17.4003	-3.70808	0.0921	-0.922	-0.479926	0.694792	-0.3148	0.393	4.7e-13	8.37e-15	0.00347742	1.94e-12	1.63e-14	0.00119555	0.927465	0.366503	0.635927	0.49432	0.755823	0.697738	9.25e-12	2.95e-13	0.00924985	3.14e-11	5.2e-13	0.00343327	0.971876	0.536704	0.782632	0.663286	0.868282	0.828632	141.281	3.51e-16	-1	-1	0	-1	-1	0	0	0	0	0	0	0
FBgn0034229	7.80718	-3.11508	-3.34977	-0.23469	-2.63613	-2.77061	-0.134474	0.320575	-0.158368	-0.258584	0.478942	0.100216	0.579158	-22.924	-24.6078	-1.74517	-19.5833	-20.5479	-1.00186	2.35	-1.1808	-1.92133	2.50396	0.527445	3.02272	4.61e-17	9.97e-18	0.0946422	1.34e-15	4.82e-16	0.327096	0.0279221	0.25005	0.0674874	0.0200268	0.603063	0.006168	3.98e-15	1.22e-15	0.180313	6.48e-14	2.73e-14	0.493278	0.0615759	0.401155	0.134523	0.0456426	0.757011	0.015666	258.943	4.69e-19	-1	-1	0	-1	-1	0	0	0	0	0	0	0
FBgn0034230	5.12842	1.13494	0.833223	-0.301715	1.09671	0.848905	-0.247809	0.0979765	0.136201	0.0822952	-0.0382245	0.0539059	0.0156814	11.3122	8.52983	-2.90565	11.0949	8.80811	-2.4391	1.05	1.3	0.820939	-0.271397	0.371065	0.114275	9.66e-11	1.71e-08	0.00809534	1.4e-10	9.78e-09	0.0230744	0.306916	0.208365	0.42032	0.788568	0.714071	0.910037	9.35e-10	9.68e-08	0.0200702	1.3e-09	5.77e-08	0.0519108	0.469909	0.347341	0.592695	0.889815	0.840046	0.962338	56.106	6.22e-12	1	0	0	1	0	0	0	0	0	0	0	0
FBgn0034231	3.29516	1.38547	1.08957	-0.295896	1.38296	1.56146	0.178496	0.0522526	0.0547557	-0.419636	-0.00250308	0.474392	0.471889	8.34156	7.02166	-1.59956	8.47796	9.48625	0.932648	0.398	0.285	-2.28	-0.010752	1.78226	2.08603	2.52e-08	4.29e-07	0.123689	1.91e-08	2.6e-09	0.361	0.69459	0.778329	0.0325436	0.991516	0.0882492	0.0485505	1.38e-07	1.92e-06	0.226198	1.07e-07	1.73e-08	0.530712	0.826465	0.883092	0.0706077	0.998599	0.16986	0.100741	38.1385	3.07e-10	1	1	0	1	1	0	0	0	0	0	0	0
FBgn0034232	3.23749	2.10584	2.03174	-0.0741007	2.18331	2.08382	-0.0994879	-0.13467	-0.212138	-0.18675	0.0774678	-0.0253872	0.0520806	14.0511	13.9241	-0.413267	13.8802	13.9304	-0.531431	-1.24	-1.13	-1.04674	0.356562	-0.0979354	0.249227	1.33e-12	1.6e-12	0.683335	1.71e-12	1.59e-12	0.600344	0.228592	0.271225	0.306369	0.724752	0.922853	0.805453	2.27e-11	2.66e-11	0.818132	2.81e-11	2.64e-11	0.754807	0.373977	0.427242	0.469304	0.847358	0.96941	0.900398	104.556	8.97e-15	1	1	0	1	1	0	0	0	0	0	0	0
FBgn0034237	8.78734	1.53654	1.30604	-0.230498	1.17859	1.05885	-0.119739	-0.0368467	0.321108	0.210349	-0.357955	0.110759	-0.247196	18.9151	16.0486	-2.86341	14.4824	12.9907	-1.48133	-0.449	3.99	2.60322	-3.11304	0.970906	-2.14617	2.8e-15	8.76e-14	0.00892277	7.22e-13	6.44e-12	0.152431	0.657804	0.000603025	0.016081	0.00499069	0.341949	0.0429224	1.19e-13	2.19e-12	0.0219411	1.34e-11	8.82e-11	0.269329	0.799403	0.00180443	0.0374136	0.0128855	0.509888	0.0903025	136.401	5.13e-16	1	1	0	1	1	0	0	0	0	0	0	0
FBgn0034240	5.74902	1.6795	1.48348	-0.196025	1.71089	1.50066	-0.210226	0.193761	0.162375	0.176576	0.0313856	-0.0142007	0.0171849	10.6002	9.48834	-1.19334	10.9204	9.72813	-1.30667	1.29	0.986	1.10081	0.140856	-0.0617608	0.0782422	3.33e-10	2.59e-09	0.245205	1.9e-10	1.64e-09	0.204564	0.209704	0.334808	0.282652	0.889241	0.9513	0.938329	2.78e-09	1.73e-08	0.395094	1.69e-09	1.15e-08	0.342147	0.349109	0.501882	0.441208	0.9508	0.984825	0.977633	56.6782	5.61e-12	1	1	0	1	1	0	0	0	0	0	0	0
FBgn0034242	4.9001	-0.457391	0.498956	0.956347	-0.55404	0.915784	1.46982	-0.0342916	0.0623574	-0.451119	-0.096649	0.513477	0.416828	-3.56936	3.68812	7.18333	-4.32434	6.51125	10.6566	-0.262	0.497	-3.11315	-0.533364	2.67856	2.13592	0.00167512	0.00125516	3e-07	0.000263	1.37e-06	3.01e-10	0.795451	0.624112	0.00498939	0.599027	0.0135858	0.0438381	0.00470335	0.00359	1.37e-06	0.000826599	5.7e-06	2.54e-09	0.894089	0.773528	0.0128823	0.753758	0.0321159	0.0920232	34.3343	8.62e-10	0	0	0	0	0	1	0	0	0	0	0	0
FBgn0034243	5.94101	1.0246	0.979788	-0.0448109	0.899908	0.788385	-0.111524	-0.0878552	0.0368352	0.103548	-0.12469	-0.0667129	-0.191403	13.8272	13.2653	-0.591941	12.153	10.7313	-1.48516	-1.22	0.486	1.38075	-1.19028	-0.62566	-1.83731	1.84e-12	4.24e-12	0.559809	2.4e-11	2.64e-10	0.151419	0.237	0.631709	0.180958	0.24638	0.537852	0.079449	3.01e-11	6.16e-11	0.720819	2.77e-10	2.26e-09	0.267834	0.384703	0.779493	0.310136	0.396582	0.702038	0.155142	84.3865	8.77e-14	1	0	0	0	0	0	0	0	0	0	0	0
FBgn0034245	5.37655	-0.612009	-0.642173	-0.0301641	-0.100286	0.302928	0.403215	-0.0894778	-0.6012	-1.03458	0.511722	0.433379	0.945101	-2.02099	-2.12461	-0.10177	-0.32274	0.961682	1.28235	-0.289	-1.98	-3.36512	1.17939	1.00294	2.1649	0.0553736	0.044869	0.919843	0.75	0.346	0.212812	0.775465	0.0601041	0.00274115	0.250602	0.326587	0.041294	0.113074	0.0939	0.967807	0.86448	0.514932	0.353278	0.881312	0.1216	0.00742616	0.401816	0.492692	0.087298	3.61492	0.0151205	0	0	0	0	0	0	0	0	-1	0	0	0
FBgn0034246	5.85712	1.10927	0.895338	-0.213934	1.30508	1.24433	-0.0607475	0.0674625	-0.128345	-0.281532	0.195808	0.153187	0.348994	7.52477	6.13219	-1.42406	8.81516	8.47362	-0.400089	0.472	-0.843	-1.87992	0.93721	0.717186	1.68531	1.42e-07	3.3e-06	0.168193	9.65e-09	1.92e-08	0.692875	0.641698	0.408284	0.073169	0.358632	0.480661	0.105791	6.84e-07	1.31e-05	0.291992	5.7e-08	1.07e-07	0.825207	0.787019	0.580145	0.144361	0.528218	0.650757	0.198387	33.1364	1.22e-09	1	0	0	1	1	0	0	0	0	0	0	0
FBgn0034247	7.06115	-2.16395	-2.74999	-0.586036	-1.88844	-2.4787	-0.590251	0.126889	-0.148622	-0.144406	0.275511	-0.00421532	0.271295	-13.1476	-16.6342	-3.64615	-11.5341	-15.0619	-3.67694	0.754	-0.93	-0.895	1.18675	-0.0185565	1.16302	5.07e-12	4.16e-14	0.00139015	6.64e-11	3.24e-13	0.00129	0.458948	0.362307	0.380532	0.247742	0.985359	0.257043	7.17e-11	1.16e-12	0.0039528	6.72e-10	6.71e-12	0.00368567	0.630664	0.532142	0.551549	0.39828	0.998599	0.409769	111.596	4.46e-15	-1	-1	0	-1	-1	0	0	0	0	0	0	0
FBgn0034248	5.04685	-1.24536	-1.15597	0.0893843	-0.898339	-0.638363	0.259976	-0.0410272	-0.388044	-0.558636	0.347016	0.170592	0.517609	-6.17871	-5.72742	0.474518	-4.37702	-3.09328	1.33381	-0.191	-2.03	-2.90323	1.20634	0.629353	1.79314	2.96e-06	8.59e-06	0.639718	0.000231	0.00523	0.19565	0.850499	0.0541024	0.00814067	0.240255	0.535476	0.086446	1.18e-05	3.23e-05	0.7856	0.000730927	0.013445	0.330134	0.928395	0.110783	0.0201713	0.388818	0.699985	0.166872	15.3028	1.38e-06	-1	-1	0	0	0	0	0	0	0	0	0	0
FBgn0034249	3.06107	3.72862	4.44932	0.720697	3.81527	4.4911	0.675835	-0.0363596	-0.123008	-0.0781453	0.086648	-0.0448622	0.0417858	20.0225	20.7423	2.75438	19.9889	20.9994	2.55655	-0.328	-0.507	-0.277163	0.324933	-0.121	0.138	8.38e-16	3.94e-16	0.0114467	8.68e-16	3.03e-16	0.0178357	0.745649	0.617068	0.784	0.748243	0.905071	0.891511	4.36e-14	2.31e-14	0.0274982	4.5e-14	1.85e-14	0.0411039	0.861548	0.768071	0.886925	0.863445	0.959704	0.952033	224.57	2.24e-18	1	1	0	1	1	0	0	0	0	0	0	0
FBgn0034251	1.36459	-10.0317	-7.59893	2.4328	-8.66386	-5.02066	3.6432	1.19321	-0.174656	-1.38507	1.36786	1.21041	2.57827	-13.6192	-10.1098	10.2976	-12.6158	-6.85134	11.5425	1.21	-0.95	-3.97181	1.35826	3.0701	2.4561	2.5e-12	8.08e-10	5.74e-10	1.15e-11	6.29e-07	6.55e-11	0.240724	0.35245	0.000626887	0.187885	0.00552057	0.0222367	3.91e-11	6.09e-09	4.49e-09	1.46e-10	2.75e-06	6.64e-10	0.389393	0.521507	0.0018715	0.319638	0.0141458	0.0501815	95.9566	2.24e-14	-1	-1	1	-1	-1	1	0	0	-1	0	1	0
FBgn0034253	2.84813	0.516979	0.351959	-0.16502	0.92182	1.06239	0.140575	0.152889	-0.251951	-0.557546	0.40484	0.305595	0.710435	2.79927	1.9753	-0.848816	4.86886	5.61505	0.656155	0.932	-1.21	-2.77	1.53066	1.05632	2.73353	0.0103348	0.0606648	0.404951	6.89e-05	1.12e-05	0.518	0.36119	0.237265	0.0111597	0.139835	0.302065	0.012001	0.0250552	0.123	0.576695	0.000232331	4.17e-05	0.684792	0.530973	0.385059	0.0268609	0.250661	0.464247	0.0287022	9.76749	4.64e-05	0	0	0	0	1	0	0	0	0	0	0	0
FBgn0034255	0.0712995	4.37614	3.47655	-0.899597	4.29564	4.70372	0.408078	0.0590736	0.139576	-1.1681	-0.0805027	1.30767	1.22717	10.9523	9.76417	-1.82326	10.9906	11.6209	0.777868	0.287637	0.268	-2.34358	-0.144028	1.82	2.28	1.79e-10	1.53e-09	0.0816198	1.68e-10	5.75e-11	0.444774	0.776265	0.790769	0.028351	0.886765	0.0827991	0.0327025	1.61e-09	1.08e-08	0.158813	1.52e-09	5.92e-10	0.61662	0.881776	0.891207	0.0624194	0.949452	0.160807	0.0709131	63.7533	1.66e-12	1	1	0	1	1	0	0	0	0	0	0	0
FBgn0034258	8.56413	1.31586	1.02155	-0.294315	1.04617	0.791604	-0.254566	-0.0218647	0.247828	0.208078	-0.269693	0.0397498	-0.229943	16.7147	12.9458	-3.76423	13.2672	10.0143	-3.24341	-0.275	3.17	2.64975	-2.4204	0.358799	-2.05871	3.76e-14	6.9e-12	0.00104246	4.23e-12	9.63e-10	0.00366575	0.785621	0.00434936	0.0144936	0.0240301	0.723101	0.0513191	1.07e-12	9.35e-11	0.00301896	6.15e-11	7.13e-09	0.00970885	0.887984	0.0113601	0.0340463	0.0538023	0.846192	0.105776	101.771	1.2e-14	1	1	0	1	0	0	0	0	0	0	0	0
FBgn0034259	6.10102	2.43775	2.00683	-0.430918	2.63966	2.4538	-0.185861	-0.0943765	-0.296285	-0.541342	0.201908	0.245057	0.446965	21.8402	18.3191	-3.79629	23.305	22.0344	-1.58838	-0.878	-2.53	-4.7763	1.2697	1.5032	2.86126	1.31e-16	5.51e-15	0.000963905	3.23e-17	1.08e-16	0.126198	0.389302	0.0189758	8.64e-05	0.217207	0.146736	0.00896698	9.26e-15	2.09e-13	0.00280332	3.02e-15	7.88e-15	0.230066	0.560765	0.0434709	0.000288372	0.359133	0.260846	0.0220383	252.325	6.23e-19	1	1	0	1	1	0	0	0	0	0	0	0
FBgn0034261	5.39652	0.809283	0.333324	-0.475959	0.962295	0.47751	-0.484785	0.179449	0.0264373	0.0352631	0.153012	-0.00882576	0.144186	5.40041	2.28608	-3.13822	6.46879	3.30812	-3.2219	1.25274	0.17	0.240071	0.724645	-0.0413113	0.702764	1.89e-05	0.0320415	0.00470315	1.51e-06	0.00314181	0.003858	0.223205	0.866212	0.812455	0.476161	0.967413	0.489432	6.81e-05	0.0696	0.0122012	6.25e-06	0.00842011	0.0101775	0.367092	0.937789	0.904984	0.646613	0.993247	0.658804	14.5017	2.15e-06	0	0	0	0	0	0	0	0	0	0	0	0
FBgn0034262	3.52838	-1.65364	-1.89794	-0.244296	-1.13418	-1.608	-0.473816	0.071837	-0.44762	-0.2181	0.519457	-0.22952	0.289937	-7.1041	-8.28898	-1.38876	-4.72042	-6.99099	-2.52166	0.261	-2.35	-1.26269	1.55278	-0.891719	0.893352	3.57e-07	2.81e-08	0.178542	9.92e-05	4.6e-07	0.0192628	0.796135	0.0282247	0.21967	0.134473	0.382009	0.381153	1.62e-06	1.52e-07	0.306744	0.000328245	2.05e-06	0.0440597	0.89456	0.0621814	0.3624	0.242557	0.553107	0.552178	27.2328	7.98e-09	-1	-1	0	-1	-1	0	0	0	0	0	0	0
FBgn0034263	1.48028	-11.6905	-9.18144	2.50908	-11.7468	-7.69116	4.05567	0.00761944	0.0639284	-1.48266	-0.056309	1.54659	1.49028	-12.0138	-9.34531	9.35772	-12.0725	-7.62179	11.4796	0.00561674	0.277	-3.91704	-0.0409189	3.49	1.05816	3.01e-11	3.41e-09	3.33e-09	2.74e-11	1.15e-07	7.28e-11	0.995568	0.785	0.000717107	0.967723	0.002044	0.301247	3.37e-10	2.21e-08	2.17e-08	3.1e-10	5.62e-07	7.29e-10	0.998599	0.887269	0.00212429	0.9934	0.00565792	0.463323	84.7001	8.44e-14	-1	-1	1	-1	-1	1	0	0	-1	0	1	0
FBgn0034264	0.138634	-2.49372	-2.05827	0.435449	-2.97164	-2.88498	0.0866632	-0.418649	0.0592709	0.408057	-0.47792	-0.348786	-0.826706	-6.52698	-5.24987	1.403	-7.46377	-7.26713	0.29724	-0.898	0.201	1.33036	-0.866102	-0.819059	-1.48167	1.32e-06	2.72e-05	0.174308	1.62e-07	2.49e-07	0.769019	0.378604	0.842779	0.196766	0.395604	0.42137	0.15234	5.51e-06	9.62e-05	0.300766	7.73e-07	1.15e-06	0.87716	0.549551	0.923528	0.331677	0.567084	0.593753	0.269211	24.1701	2.43e-08	-1	-1	0	-1	-1	0	0	0	0	0	0	0
FBgn0034265	4.42861	2.01998	1.59758	-0.422397	1.77169	1.56977	-0.201919	-0.0311021	0.217183	-0.00329528	-0.248285	0.220478	-0.0278069	17.115	14.5445	-3.28897	15.5787	14.4437	-1.63793	-0.319	1.65	-0.0275061	-1.51486	1.2385	-0.179955	2.3e-14	6.61e-13	0.00328881	1.62e-13	7.62e-13	0.11539	0.752908	0.113007	0.978299	0.143772	0.228335	0.858804	7e-13	1.24e-11	0.00878213	3.68e-12	1.4e-11	0.21342	0.866389	0.209778	0.998584	0.256392	0.373675	0.933376	129.406	9.07e-16	1	1	0	1	1	0	0	0	0	0	0	0
FBgn0034266	2.833	1.21665	1.44531	0.228655	1.0949	1.58322	0.488326	-0.0192362	0.10252	-0.157151	-0.121757	0.259671	0.137915	9.66837	11.091	1.5222	8.874	11.9833	3.27098	-0.189336	0.712	-1.01198	-0.690877	1.22613	0.743184	1.84e-09	1.41e-10	0.141932	8.58e-09	3.16e-11	0.00343288	0.851532	0.483842	0.322339	0.49673	0.232868	0.465083	1.27e-08	1.3e-09	0.253749	5.12e-08	3.51e-10	0.00913774	0.929046	0.653755	0.487795	0.665467	0.379469	0.63652	60.2742	2.97e-12	1	1	0	1	1	0	0	0	0	0	0	0
FBgn0034267	3.83368	-2.12649	-2.45195	-0.325461	-2.29987	-2.45439	-0.154516	-0.0727878	0.1006	-0.0703445	-0.173388	0.170945	-0.00244326	-10.2654	-12.0042	-2.25114	-10.9075	-11.7538	-1.08232	-0.28396	0.683485	-0.502206	-0.586595	0.841327	-0.00836431	6.08e-10	3.06e-11	0.0344936	1.94e-10	4.61e-11	0.290608	0.779046	0.5013	0.620417	0.563333	0.409044	0.9934	4.73e-09	3.41e-10	0.0743564	1.72e-09	4.88e-10	0.450733	0.883562	0.669511	0.770721	0.723957	0.580993	0.998599	68.3799	8.01e-13	-1	-1	0	-1	-1	0	0	0	0	0	0	0
FBgn0034269	5.23292	1.26462	1.36453	0.0999084	1.33921	1.38451	0.0452969	0.0475577	-0.0270346	0.0275769	0.0745923	-0.0546115	0.0199808	13.0395	14.016	0.97562	13.8055	14.3621	0.445641	0.519	-0.265	0.270586	0.543791	-0.378495	0.145838	5.98e-12	1.4e-12	0.339658	1.9e-12	8.55e-13	0.660128	0.608579	0.793662	0.789184	0.591949	0.708621	0.885352	8.26e-11	2.37e-11	0.507333	3.09e-11	1.55e-11	0.801183	0.761438	0.893021	0.89018	0.747967	0.836185	0.948553	101.948	1.18e-14	1	1	0	1	1	0	0	0	0	0	0	0
FBgn0034270	2.23653	1.95488	1.80883	-0.146045	1.99766	1.9968	-0.000860892	0.0377347	-0.00504591	-0.15023	0.0427806	0.145184	0.187965	9.77663	9.38202	-0.608379	10.0377	10.2738	-0.00356506	0.272	-0.0206	-0.63684	0.151642	0.426387	0.686598	1.5e-09	3.17e-09	0.549048	9.23e-10	5.99e-10	0.997187	0.788385	0.983786	0.530675	0.880824	0.67389	0.499373	1.06e-08	2.08e-08	0.711669	6.86e-09	4.66e-09	0.998815	0.889682	0.998599	0.695642	0.945826	0.811269	0.667835	52.0468	1.34e-11	1	1	0	1	1	0	0	0	0	0	0	0
FBgn0034271	4.54212	1.88988	1.53776	-0.352128	1.81532	1.54597	-0.269349	0.192298	0.266859	0.18408	-0.0745608	0.0827781	0.00821731	11.9291	10.2917	-2.04404	12.024	10.7521	-1.66631	1.45	1.53	1.15375	-0.340704	0.350409	0.0396278	3.46e-11	5.8e-10	0.0528635	2.96e-11	2.55e-10	0.109557	0.160385	0.139553	0.260749	0.736497	0.729301	0.96874	3.8e-10	4.53e-09	0.108515	3.32e-10	2.19e-09	0.204306	0.28078	0.250262	0.414227	0.855151	0.850342	0.993883	69.836	6.43e-13	1	1	0	1	1	0	0	0	0	0	0	0
FBgn0034274	0.226486	-8.77956	-7.45767	1.32189	-7.63547	-5.10288	2.53259	1.27639	0.1323	-1.0784	1.14409	1.2107	2.35479	-16.1117	-13.2786	5.72395	-14.1017	-8.80253	9.23714	1.71	0.722	-3.5	1.48934	3.37734	2.91742	8.08e-14	4.16e-12	8.66e-06	1.24e-12	9.89e-09	4.2e-09	0.100889	0.47766	0.00198202	0.150323	0.002662	0.00787819	2.04e-12	6.06e-11	3.26e-05	2.14e-11	5.83e-08	2.68e-08	0.190485	0.648023	0.00549856	0.266198	0.00722841	0.0195809	110.015	5.2e-15	-1	-1	1	-1	-1	1	0	0	-1	0	1	1
FBgn0034275	4.37973	-1.44155	-1.975	-0.533451	-1.80029	-1.96521	-0.164918	-0.0182805	0.340462	-0.0280704	-0.358743	0.368533	0.0097899	-8.21468	-11.5314	-3.73434	-10.2969	-11.3493	-1.18749	-0.0908	2.36	-0.204594	-1.4482	1.84976	0.0401965	3.28e-08	6.68e-11	0.00112137	5.74e-10	9.07e-11	0.247459	0.928423	0.0275643	0.839735	0.161394	0.077568	0.968292	1.75e-07	6.75e-10	0.00323347	4.49e-09	8.85e-10	0.397938	0.972421	0.0608717	0.921617	0.282248	0.151881	0.993646	60.3913	2.91e-12	-1	-1	0	-1	-1	0	0	0	0	0	0	0
FBgn0034276	4.11387	-2.46631	-3.17475	-0.708439	-2.52194	-3.23673	-0.714791	-0.991243	-0.935613	-0.929262	-0.0556297	-0.00635153	-0.0619812	-10.4316	-13.6164	-4.2707	-8.43179	-11.0821	-3.89268	-2.96	-5.11	-5.57618	-0.145911	-0.0256671	-0.16585	4.5e-10	2.51e-12	0.000300371	2.09e-08	1.43e-10	0.00076126	0.00708353	3.77e-05	1.23e-05	0.885295	0.97975	0.869761	3.63e-09	3.92e-11	0.000936343	1.16e-07	1.32e-09	0.00224739	0.0177738	0.00013156	4.55e-05	0.948511	0.998599	0.939668	81.3953	1.28e-13	-1	-1	0	-1	-1	0	0	0	0	0	0	0
FBgn0034277	7.43378	0.878067	0.535106	-0.342961	0.602751	0.366151	-0.2366	0.101916	0.377232	0.270871	-0.275316	0.106362	-0.168955	10.7939	6.58139	-4.2316	7.40945	4.49054	-2.91497	1.25	4.66	3.33663	-2.39313	0.927276	-1.46728	2.37e-10	1.16e-06	0.000330763	1.82e-07	0.000175	0.00792285	0.224898	0.000116422	0.00293481	0.025489	0.363654	0.156181	2.05e-09	4.9e-06	0.00102538	8.63e-07	0.000560595	0.0196811	0.369312	0.000382039	0.00791088	0.0567269	0.53361	0.2748	40.531	1.68e-10	0	0	0	0	0	0	0	0	0	0	0	0
FBgn0034278	0.554755	-10.3318	-7.67124	2.66056	-9.71813	-5.83297	3.88517	0.40386	-0.209806	-1.43441	0.613666	1.22461	1.83827	-16.6229	-11.8965	11.3056	-15.6232	-8.63092	12.4799	0.467	-1.29	-4.04415	0.697873	3.13799	1.96796	4.22e-14	3.65e-11	9.77e-11	1.53e-13	1.4e-08	1.43e-11	0.644755	0.210533	0.000524772	0.492428	0.00470565	0.0615558	1.18e-12	3.99e-10	9.43e-10	3.5e-12	8.01e-08	1.76e-10	0.789271	0.350195	0.00158264	0.661461	0.0122073	0.124168	134.847	5.81e-16	-1	-1	1	-1	-1	1	0	0	-1	0	1	0
FBgn0034279	2.79441	-1.26017	-1.85226	-0.592092	-1.48524	-1.91117	-0.425932	0.781653	1.00672	0.840565	-0.225071	0.166159	-0.0589113	-4.46842	-6.97222	-2.72572	-6.56471	-8.76299	-2.57374	2.65	4.82	4.77426	-0.622511	0.60846	-0.171394	0.000184476	4.8e-07	0.0122149	1.21e-06	1.07e-08	0.0171693	0.0145555	7.71e-05	8.69e-05	0.539883	0.548995	0.865451	0.000590487	2.14e-06	0.0291697	5.08e-06	6.27e-08	0.0397	0.0341798	0.000258784	0.000289711	0.703845	0.711617	0.937293	36.7873	4.38e-10	-1	-1	0	-1	-1	0	0	1	0	0	0	0
FBgn0034282	6.51077	2.62573	2.62944	0.00371305	2.71435	2.85565	0.141308	0.163087	0.0744672	-0.0631276	0.0886194	0.137595	0.226214	12.3959	12.4327	0.0172168	12.8435	13.5097	0.658223	0.785	0.346	-0.293574	0.296168	0.452166	0.756529	1.63e-11	1.54e-11	0.986416	8.08e-12	2.94e-12	0.517094	0.440721	0.732677	0.771782	0.769827	0.655491	0.457204	1.98e-10	1.88e-10	0.998599	1.07e-10	4.49e-11	0.683623	0.612651	0.852608	0.878804	0.877629	0.797681	0.629015	87.5299	5.96e-14	1	1	0	1	1	0	0	0	0	0	0	0
FBgn0034286	1.66343	-1.62124	-2.22769	-0.60645	-2.19346	-2.76537	-0.571906	-0.20133	0.370892	0.336347	-0.572222	0.0345448	-0.537678	-5.67804	-8.24592	-2.80178	-7.67528	-10.1663	-2.95672	-0.599	1.65	1.82354	-1.41647	0.119003	-1.40249	9.67e-06	3.07e-08	0.0102759	1.02e-07	7.28e-10	0.00719261	0.555147	0.111922	0.0815759	0.170376	0.906332	0.174458	3.61e-05	1.65e-07	0.024925	5.05e-07	5.56e-09	0.0180243	0.716748	0.208049	0.158735	0.295134	0.960312	0.300979	37.8101	3.34e-10	-1	-1	0	-1	-1	0	0	0	0	0	0	0
FBgn0034288	-1.36191	-2.83313	-3.17343	-0.340294	-2.78471	-2.96745	-0.182739	1.10934	1.06091	0.903357	0.0484235	0.157555	0.205979	-4.19816	-4.79324	-0.638214	-4.73396	-5.13377	-0.404923	1.51	2.09	1.88577	0.0540901	0.225548	0.234363	0.000359168	8.29e-05	0.529797	9.59e-05	3.6e-05	0.689369	0.14615	0.0484844	0.0723419	0.957342	0.823595	0.816829	0.00110778	0.000277	0.694811	0.000318022	0.000125838	0.822696	0.259948	0.100624	0.142948	0.987929	0.912023	0.907681	13.9733	2.92e-06	-1	-1	0	-1	-1	0	0	0	0	0	0	0
FBgn0034289	6.49704	-3.3432	-3.50596	-0.16276	-2.55226	-3.09781	-0.545547	0.777589	-0.0133518	0.369436	0.79094	-0.382787	0.408153	-14.89	-15.5982	-0.833028	-12.2427	-14.7958	-2.78237	3.29165	-0.0684327	1.88156	2.58151	-1.3829	1.32873	4.1e-13	1.58e-13	0.413611	2.08e-11	4.66e-13	0.0107408	0.00326785	0.946048	0.0729365	0.016876	0.180309	0.197296	8.21e-12	3.6e-12	0.585889	2.44e-10	9.19e-12	0.0259425	0.00873084	0.981822	0.143963	0.0390927	0.309234	0.332403	114.331	3.44e-15	-1	-1	0	-1	-1	0	0	0	0	0	0	0
FBgn0034290	5.65503	-0.537554	-1.53834	-1.00079	-0.918089	-1.40909	-0.491	0.980111	1.36065	0.850857	-0.380535	0.509788	0.129253	-2.05999	-6.1189	-4.1191	-3.90379	-6.03285	-2.15556	3.84	5.64	3.70863	-1.08325	1.53071	0.376653	0.0511866	3.4e-06	0.000436389	0.000741	4.16e-06	0.0420986	0.000864787	1.07e-05	0.00119394	0.290203	0.139823	0.709971	0.10554	1.35e-05	0.00133022	0.00219033	1.63e-05	0.0887956	0.00253367	3.97e-05	0.00342896	0.45028	0.250643	0.837209	26.9059	8.94e-09	0	-1	-1	0	-1	0	0	1	0	0	0	0
FBgn0034291	2.17993	2.30244	1.35435	-0.948083	1.87525	1.40733	-0.46792	-0.232423	0.194768	-0.285394	-0.427191	0.480163	0.0529713	6.94288	4.89149	-2.5352	5.75532	4.80324	-1.26226	-1.03235	0.479	-0.853464	-0.918873	0.911876	0.131402	5.12e-07	6.51e-05	0.0186969	8.04e-06	8.09e-05	0.219823	0.312912	0.636692	0.402424	0.367937	0.37153	0.896629	2.27e-06	0.00022	0.0429043	3.04e-05	0.000270818	0.362586	0.476925	0.783261	0.574271	0.538228	0.542145	0.954864	18.3209	2.95e-07	1	1	0	1	1	0	0	0	0	0	0	0
FBgn0034292	6.61498	-0.966288	-1.67927	-0.712977	-0.69366	-1.5714	-0.877743	-0.0140702	-0.286699	-0.121932	0.272629	-0.164767	0.107862	-5.39493	-9.37922	-4.04853	-3.85669	-8.77029	-4.96819	-0.0772	-1.62	-0.692773	1.07406	-0.660511	0.425834	1.91e-05	3.19e-09	0.00051915	0.000831	1.06e-08	5.4e-05	0.939115	0.11881	0.495562	0.294214	0.515652	0.674287	6.89e-05	2.09e-08	0.00156623	0.00244197	6.19e-08	0.000184496	0.978083	0.218742	0.664421	0.455057	0.68236	0.811572	33.7062	1.03e-09	0	-1	0	0	-1	0	0	0	0	0	0	0
FBgn0034293	1.7327	-1.3937	-1.82805	-0.43435	-1.32686	-1.93555	-0.608686	0.310622	0.243781	0.418116	0.0668411	-0.174335	-0.107494	-4.49923	-6.16281	-1.76021	-4.54176	-7.08169	-2.73735	0.909	0.96	1.95243	0.156978	-0.524839	-0.266505	0.000170984	3.07e-06	0.0920037	0.000154	3.75e-07	0.0118975	0.373129	0.347256	0.0634777	0.876666	0.604844	0.792285	0.000549442	1.22e-05	0.176011	0.000497655	1.7e-06	0.0284787	0.543775	0.515715	0.127545	0.943418	0.758394	0.892141	19.5542	1.66e-07	-1	-1	0	-1	-1	0	0	0	0	0	0	0
FBgn0034294	0.168545	-1.44773	-1.50708	-0.059351	-2.08608	-1.9577	0.128383	-0.15543	0.482921	0.295187	-0.638351	0.187734	-0.450617	-3.20988	-3.36469	-0.150596	-4.69702	-4.41617	0.358331	-0.307	1.27	0.7887	-1.00848	0.352472	-0.715049	0.00396966	0.002744	0.881641	0.000105	0.00021	0.723446	0.762005	0.215586	0.438544	0.323981	0.727775	0.481955	0.0104474	0.00743	0.946268	0.000346566	0.000666797	0.846457	0.872611	0.357061	0.610638	0.489718	0.849291	0.651965	8.64969	0.000110113	-1	-1	0	-1	-1	0	0	0	0	0	0	0
FBgn0034295	8.74772	-1.7617	-2.01683	-0.255123	-1.6403	-2.05677	-0.416474	0.66612	0.544717	0.706067	0.121403	-0.161351	-0.0399475	-9.57719	-10.9419	-1.36933	-8.84683	-11.042	-2.21314	3.65	2.92	3.75854	0.464829	-0.609307	-0.152443	2.19e-09	1.83e-10	0.184451	9.06e-09	1.54e-10	0.0373534	0.00139082	0.00785764	0.00105706	0.646534	0.548443	0.880201	1.48e-08	1.64e-09	0.314903	5.38e-08	1.4e-09	0.0798185	0.0039545	0.019536	0.00305833	0.790692	0.711151	0.945573	62.8915	1.91e-12	-1	-1	0	-1	-1	0	0	0	0	0	0	0
FBgn0034296	7.04353	-2.45937	-2.11591	0.343462	-2.14975	-2.368	-0.218246	0.942865	0.633252	1.19496	0.309613	-0.561708	-0.252095	-9.03437	-7.78102	1.32452	-8.13952	-8.94571	-0.83066	3.42	2.43	4.58	0.816295	-1.52161	-0.664288	6.24e-09	8.17e-08	0.198669	3.83e-08	7.44e-09	0.415	0.00237633	0.0236702	0.000141774	0.422916	0.142079	0.513277	3.84e-08	4.09e-07	0.334208	2.03e-07	4.5e-08	0.587237	0.00650927	0.0530855	0.000460325	0.595274	0.25397	0.680224	46.0347	4.68e-11	-1	-1	0	-1	-1	0	0	0	1	0	0	0
FBgn0034299	3.65473	4.06981	3.89053	-0.179277	3.58464	3.70419	0.119557	-0.104809	0.380364	0.0815302	-0.485173	0.298834	-0.186339	24.2679	24.5113	-0.860966	23.361	24.1708	0.621678	-1.05	1.86	0.41457	-2.13	1.05	-0.845	1.35e-17	1.09e-17	0.398367	3.07e-17	1.47e-17	0.540421	0.306	0.0755528	0.682	0.0439748	0.30298	0.407271	1.53e-15	1.3e-15	0.570084	2.9e-15	1.64e-15	0.704399	0.468698	0.148379	0.8175	0.0922673	0.46533	0.57911	309.824	6.49e-20	1	1	0	1	1	0	0	0	0	0	0	0
FBgn0034300	5.48668	1.44675	2.20417	0.757422	1.3522	2.41912	1.06692	0.131199	0.225746	-0.0837533	-0.0945469	0.3095	0.214953	9.83859	14.2254	4.71716	9.31051	15.6559	6.72112	0.932164	1.49	-0.499857	-0.457	1.37074	0.982306	1.34e-09	1.04e-12	0.0001	3.64e-09	1.46e-13	8.45e-07	0.361	0.149743	0.622044	0.651742	0.184015	0.336426	9.54e-09	1.83e-11	0.00033071	2.35e-08	3.37e-12	3.63e-06	0.530967	0.265333	0.77199	0.794636	0.31435	0.503738	93.3463	3.01e-14	1	1	0	1	1	1	0	0	0	0	0	0
FBgn0034304	3.74917	2.27209	1.7847	-0.487384	1.92125	1.70355	-0.217701	0.237058	0.587891	0.318208	-0.350833	0.269683	-0.0811501	9.88903	8.71679	-1.8658	9.60533	9.11096	-0.975834	1.47484	2.27	1.40843	-1.15169	0.785057	-0.292672	1.22e-09	1.17e-08	0.0752011	2.07e-09	5.37e-09	0.339554	0.154153	0.0330179	0.172714	0.261577	0.440633	0.772463	8.77e-09	6.83e-08	0.147776	1.41e-08	3.35e-08	0.507219	0.271835	0.071517	0.298432	0.415341	0.612571	0.879244	48.9214	2.53e-11	1	1	0	1	1	0	0	0	0	0	0	0
FBgn0034307	3.36759	1.03321	0.970665	-0.062549	1.02372	1.06008	0.0363621	-0.0481972	-0.0387041	-0.137615	-0.00949312	0.0989111	0.089418	6.44641	6.20772	-0.351282	6.33225	6.66501	0.201265	-0.353273	-0.212	-0.779918	-0.0417002	0.389928	0.400904	1.59e-06	2.76e-06	0.728655	2.07e-06	9.61e-07	0.842306	0.727182	0.83373	0.443591	0.967107	0.700268	0.692284	6.57e-06	1.11e-05	0.849938	8.42e-06	4.1e-06	0.923262	0.848864	0.917987	0.615536	0.99313	0.830455	0.824866	22.0916	5.55e-08	1	0	0	1	1	0	0	0	0	0	0	0
FBgn0034308	5.37142	1.71019	1.35256	-0.357623	1.7009	1.29288	-0.408017	0.0983827	0.107668	0.158063	-0.00928558	-0.0503945	-0.0596801	14.8271	12.0883	-2.97346	14.921	11.7362	-3.46907	0.92439	0.879962	1.36915	-0.0572593	-0.299571	-0.38008	4.47e-13	2.67e-11	0.00691825	3.93e-13	4.75e-11	0.00213482	0.365121	0.38821	0.184508	0.954846	0.767263	0.707461	8.86e-12	3.03e-10	0.017396	7.91e-12	5e-10	0.00589034	0.535167	0.559604	0.314975	0.986709	0.876115	0.835439	100.297	1.4e-14	1	1	0	1	1	0	0	0	0	0	0	0
FBgn0034310	4.97665	2.18308	2.02443	-0.158647	2.02652	2.2199	0.193375	0.0165792	0.173132	-0.17889	-0.156553	0.352022	0.195469	17.0159	16.1497	-1.1409	16.1405	17.5594	1.40608	0.14634	1.24337	-1.30258	-0.872109	1.79993	1.09793	2.59e-14	7.69e-14	0.265944	7.78e-14	1.34e-14	0.173402	0.88496	0.226569	0.205934	0.392388	0.0853374	0.28388	7.78e-13	1.96e-12	0.420803	1.98e-12	4.4e-13	0.299442	0.948281	0.371395	0.344085	0.56394	0.165021	0.44265	149.7	1.87e-16	1	1	0	1	1	0	0	0	0	0	0	0
FBgn0034312	3.48851	-2.03058	-2.01634	0.0142447	-1.56761	-1.65154	-0.0839316	0.809116	0.346141	0.444317	0.462975	-0.0981763	0.364799	-10.1722	-10.1208	0.100779	-9.36395	-9.9816	-0.650403	3.65	2.53	3.31981	1.77707	-0.512955	1.40862	7.21e-10	7.92e-10	0.920621	3.29e-09	1.02e-09	0.522038	0.00137912	0.0189139	0.00305527	0.0891205	0.612997	0.172657	5.5e-09	5.98e-09	0.968229	2.14e-08	7.52e-09	0.688111	0.0039232	0.0433442	0.00820827	0.171252	0.764922	0.298346	58.6644	3.93e-12	-1	-1	0	-1	-1	0	0	0	0	0	0	0
FBgn0034313	5.58523	2.81494	2.61638	-0.198561	2.63241	2.51687	-0.115536	0.201101	0.383631	0.300606	-0.18253	0.0830253	-0.0995052	14.4375	13.7358	-0.952462	13.9819	13.5948	-0.586918	1.14396	1.85963	1.50958	-0.673452	0.289564	-0.374606	7.69e-13	2.11e-12	0.351014	1.47e-12	2.59e-12	0.56312	0.264703	0.0761036	0.145109	0.50754	0.774809	0.711472	1.41e-11	3.37e-11	0.519849	2.48e-11	4.03e-11	0.72376	0.419226	0.149343	0.258395	0.675204	0.880837	0.83814	105.204	8.4e-15	1	1	0	1	1	0	0	0	0	0	0	0
FBgn0034314	3.54439	3.31641	3.93659	0.620177	3.42388	3.9472	0.523321	-0.0882502	-0.195724	-0.0988672	0.107474	-0.0968567	0.0106169	22.2266	23.1474	3.06335	21.9495	23.2834	2.53023	-0.872	-1.03	-0.45404	0.497883	-0.334658	0.0442133	8.97e-17	3.74e-17	0.00560856	1.17e-16	3.3e-17	0.0189028	0.39256	0.315555	0.654163	0.623412	0.740992	0.965126	6.77e-15	3.39e-15	0.014354	8.46e-15	3.08e-15	0.0433207	0.564137	0.479903	0.796671	0.773001	0.858442	0.99197	276.049	2.32e-19	1	1	0	1	1	0	0	0	0	0	0	0
FBgn0034315	5.7056	0.647758	0.800663	0.152904	0.761459	1.16155	0.400092	-0.0478673	-0.161568	-0.408756	0.1137	0.247188	0.360888	7.23291	8.90399	1.6703	8.44655	12.7294	4.29068	-0.544	-1.76	-4.39	0.894763	1.89167	2.81699	2.68e-07	8.08e-09	0.108756	2.03e-08	9.64e-12	0.000286	0.591808	0.0916389	0.00022388	0.380415	0.0715155	0.00992472	1.24e-06	4.85e-08	0.203056	1.13e-07	1.25e-10	0.000893758	0.747845	0.175427	0.000709377	0.551414	0.141543	0.0241563	54.5239	8.35e-12	0	0	0	0	1	0	0	0	0	0	0	0
FBgn0034317	3.11661	-2.25999	-1.89321	0.366783	-2.44684	-2.49027	-0.0434322	1.15273	1.33957	1.74979	-0.186844	-0.410215	-0.597059	-3.76488	-3.07429	0.844847	-5.37465	-5.50045	-0.14387	1.74557	3.69404	4.54663	-0.248004	-0.775769	-0.781148	0.0010408	0.00546657	0.407117	2.01e-05	1.48e-05	0.886888	0.0945711	0.00123716	0.000152131	0.806387	0.445988	0.442882	0.00301444	0.0140155	0.578946	7.22e-05	5.41e-05	0.949491	0.180205	0.00354436	0.000492065	0.901044	0.617809	0.614796	17.5892	4.2e-07	-1	-1	0	-1	-1	0	0	1	1	0	0	0
FBgn0034318	4.91052	-1.64208	-2.11839	-0.476312	-1.42398	-1.6586	-0.234614	0.294597	0.0764996	-0.165199	0.218097	0.241698	0.459796	-8.94385	-11.7049	-3.06981	-8.1117	-9.55025	-1.51538	1.48	0.486	-1.08416	0.85859	1.10268	1.83309	7.47e-09	5e-11	0.00552432	4.06e-08	2.3e-09	0.143642	0.153162	0.632022	0.289808	0.399649	0.281855	0.0800959	4.51e-08	5.24e-10	0.0141552	2.14e-07	1.55e-08	0.256205	0.27039	0.779791	0.449775	0.571397	0.440245	0.156223	51.5827	1.47e-11	-1	-1	0	-1	-1	0	0	0	0	0	0	0
FBgn0034321	2.38458	-1.11328	-1.32217	-0.208894	-1.09056	-1.32904	-0.238482	-0.0114566	-0.0341758	-0.00458814	0.0227193	-0.0295877	-0.00686843	-4.61198	-5.62796	-1.05583	-4.49179	-5.69019	-1.21556	-0.0419	-0.166	-0.0244959	0.0663595	-0.10619	-0.0207331	0.000129508	1.09e-05	0.302283	0.000174	9.39e-06	0.23679	0.966927	0.869896	0.980674	0.94768	0.916375	0.983642	0.000422678	4.05e-05	0.464473	0.000558925	3.52e-05	0.384445	0.993027	0.939723	0.998599	0.982767	0.96594	0.998599	14.4152	2.26e-06	-1	-1	0	-1	-1	0	0	0	0	0	0	0
FBgn0034322	1.4856	-2.21066	-1.61409	0.596574	-1.97508	-1.37757	0.597504	0.061908	-0.173678	-0.174609	0.235586	0.000930538	0.236517	-8.04245	-5.61789	2.71878	-7.15068	-4.80041	2.6442	0.188	-0.837	-0.736992	0.60457	0.00295432	0.58244	4.7e-08	1.12e-05	0.0124081	3.22e-07	8.15e-05	0.014675	0.852789	0.411538	0.468766	0.551531	0.997669	0.566079	2.45e-07	4.14e-05	0.0295905	1.47e-06	0.000272601	0.0344285	0.929754	0.583692	0.639907	0.713696	0.998919	0.726291	24.7659	1.94e-08	-1	-1	0	-1	-1	0	0	0	0	0	0	0
FBgn0034323	0.36457	-1.97794	-2.14848	-0.170539	-2.24493	-2.44213	-0.197197	-0.643913	-0.376921	-0.350262	-0.266992	-0.0266587	-0.293651	-5.73787	-6.32349	-0.619348	-5.94339	-6.6137	-0.670557	-1.54	-1.29	-1.26809	-0.522109	-0.0661726	-0.585215	8.38e-06	2.11e-06	0.541927	5.14e-06	1.08e-06	0.509348	0.13826	0.211825	0.217768	0.606712	0.947827	0.564244	3.16e-05	8.59e-06	0.705695	1.99e-05	4.57e-06	0.676797	0.248309	0.351924	0.359891	0.759954	0.98285	0.724752	21.5088	7.07e-08	-1	-1	0	-1	-1	0	0	0	0	0	0	0
FBgn0034325	0.397904	-3.57256	-2.53714	1.03542	-3.02193	-1.98967	1.03226	0.0388308	-0.511803	-0.508638	0.550634	-0.00316505	0.547469	-8.74253	-5.84663	3.42127	-7.15485	-4.44909	3.079	0.0755	-1.8	-1.45	0.93695	-0.00700772	0.878559	1.12e-08	6.47e-06	0.0024	3.19e-07	0.000193	0.00541	0.940523	0.0847519	0.161565	0.358763	0.994471	0.388954	6.52e-08	2.47e-05	0.00655817	1.46e-06	0.000617725	0.013872	0.978848	0.164059	0.282506	0.528365	0.998599	0.560372	27.6777	6.85e-09	-1	-1	1	-1	-1	1	0	0	0	0	0	0
FBgn0034326	1.11743	-2.04497	-2.28661	-0.241631	-2.14447	-2.73849	-0.59402	-0.351307	-0.251809	0.10058	-0.0994983	-0.352388	-0.451887	-5.13405	-5.87616	-0.801739	-5.06614	-6.80969	-1.94481	-0.727	-0.779	0.356231	-0.171	-0.821	-0.808	3.6e-05	6.03e-06	0.431	4.25e-05	6.91e-07	0.0644404	0.475	0.444	0.725	0.865614	0.420158	0.427844	0.000125756	2.31e-05	0.603234	0.000147168	3.01e-06	0.129243	0.645199	0.615816	0.847493	0.937363	0.592538	0.600133	18.4155	2.82e-07	-1	-1	0	-1	-1	0	0	0	0	0	0	0
FBgn0034327	-0.632319	-9.11342	-5.77171	3.34171	-9.25753	-3.51204	5.7455	0.00761944	0.151729	-2.25206	-0.14411	2.40379	2.25968	-12.7711	-7.32805	8.30387	-12.9961	-4.02917	10.4971	0.00775	0.685279	-3.50643	-0.142926	3.53832	1.92348	9.04e-12	2.18e-07	2.72e-08	6.39e-12	0.000544462	4e-10	0.993888	0.500189	0.00195072	0.887625	0.00180592	0.0672027	1.18e-10	1.02e-06	1.48e-07	8.76e-11	0.00163877	3.27e-09	0.998599	0.668518	0.0054184	0.949898	0.00504305	0.134032	78.1236	1.98e-13	-1	-1	1	-1	-1	1	0	0	-1	0	1	0
FBgn0034328	7.69507	-2.54919	-2.83008	-0.280891	-1.20352	-1.62198	-0.418463	2.93816	1.59249	1.73006	1.34567	-0.137572	1.2081	-8.03759	-8.90459	-0.938595	-3.97352	-5.33448	-1.36611	9.24	5.28	5.69574	3.06843	-0.321247	2.74666	4.74e-08	8.07e-09	0.357936	0.000624	2.21e-05	0.185445	4.21e-09	2.55e-05	9.27e-06	0.00554222	0.750997	0.0116491	2.47e-07	4.84e-08	0.527462	0.00186416	7.92e-05	0.31626	2.68e-08	9.07e-05	3.47e-05	0.0141955	0.865131	0.0279452	52.7694	1.17e-11	-1	-1	0	-1	-1	0	1	1	1	1	0	1
FBgn0034329	6.09297	-1.79156	-2.34902	-0.55746	-0.51087	-1.10966	-0.598787	2.80079	1.5201	1.56143	1.28069	-0.0413264	1.23937	-4.04943	-5.37911	-1.48202	-1.41126	-3.05509	-1.65516	6.45	4.09	4.26379	2.24036	-0.0791865	2.18197	0.000518004	1.98e-05	0.152248	0.172	0.00572	0.111818	1.57e-06	0.000470945	0.000305527	0.0352836	0.937586	0.0398581	0.00156288	7.15e-05	0.269081	0.297269	0.0146142	0.207877	6.51e-06	0.0014288	0.000951335	0.0758733	0.977259	0.0845877	22.9481	3.92e-08	-1	-1	0	0	-1	0	1	1	1	0	0	0
FBgn0034330	2.76655	-1.73752	-2.03997	-0.30245	-1.00438	-0.82608	0.178302	0.240453	-0.492684	-0.973436	0.733137	0.480752	1.21389	-4.44738	-5.34922	-1.07244	-2.53379	-2.07795	0.523475	0.526162	-1.5509	-3.16436	1.31726	1.08715	2.20352	0.000194298	2.13e-05	0.294924	0.0187549	0.0493556	0.605777	0.603939	0.134922	0.00442153	0.20105	0.288514	0.0381111	0.000620213	7.65e-05	0.45595	0.0430218	0.102208	0.759165	0.757662	0.243244	0.0115312	0.337499	0.448263	0.0812718	9.26527	6.79e-05	-1	-1	0	-1	0	0	0	0	0	0	0	0
FBgn0034331	3.74999	-1.39094	-1.61888	-0.227936	-0.843699	-1.15729	-0.313594	-0.00930527	-0.556546	-0.470888	0.547241	-0.0856577	0.461583	-4.38645	-5.18586	-0.884306	-2.50813	-3.57447	-1.10683	-0.0254	-1.9792	-1.81	1.18377	-0.223632	1.02631	0.00022579	3.17e-05	0.385912	0.0198	0.00165449	0.28	0.979992	0.0601965	0.0836242	0.248896	0.825068	0.315687	0.000714961	0.000112	0.557191	0.0452701	0.00464926	0.438175	0.998599	0.121762	0.162187	0.399713	0.91283	0.480046	9.91407	4.17e-05	-1	-1	0	0	-1	0	0	0	0	0	0	0
FBgn0034335	5.42572	-0.600086	-0.729518	-0.129432	-0.695365	-0.723554	-0.0281895	0.424333	0.519613	0.41837	-0.095279	0.101243	0.00596348	-3.8348	-4.69245	-0.856821	-4.63201	-4.83883	-0.193189	2.7	3.47936	2.83302	-0.439378	0.482046	0.0276463	0.000877236	0.000106234	0.400605	0.000123	7.41e-05	0.84855	0.0129799	0.0020825	0.00956717	0.664591	0.634443	0.978189	0.00256772	0.00035	0.57238	0.000403334	0.000249165	0.927133	0.0308192	0.00575632	0.0233677	0.804447	0.78157	0.998508	16.3876	7.72e-07	0	0	0	0	0	0	0	0	0	0	0	0
FBgn0034345	7.03244	0.306069	0.00764431	-0.298425	0.390594	0.05567	-0.334924	0.0210512	-0.0634743	-0.0269745	0.0845255	-0.0364998	0.0480257	3.372	0.0843132	-3.28771	4.30074	0.61395	-3.68822	0.232162	-0.698188	-0.297515	0.658288	-0.284276	0.374536	0.0026963	0.933555	0.00329871	0.000278926	0.545425	0.00125484	0.818517	0.492235	0.768811	0.517053	0.778807	0.711523	0.00731346	0.975	0.00880742	0.00087282	0.70874	0.00359236	0.90879	0.661304	0.87705	0.683597	0.883355	0.838172	7.32743	0.000334591	0	0	0	0	0	0	0	0	0	0	0	0
FBgn0034346	4.84914	1.71201	1.68304	-0.0289724	1.75816	1.84797	0.0898081	0.0331936	-0.0129541	-0.131735	0.0461477	0.118781	0.164928	13.204	13.0982	-0.20645	13.5737	14.3412	0.6385	0.285	-0.0917	-0.94332	0.251799	0.597816	0.906325	4.65e-12	5.46e-12	0.838302	2.68e-12	8.81e-13	0.529614	0.778637	0.927786	0.355567	0.803489	0.555951	0.374397	6.68e-11	7.65e-11	0.920697	4.14e-11	1.59e-11	0.694676	0.883269	0.972088	0.524875	0.899182	0.717498	0.545125	98.2082	1.75e-14	1	1	0	1	1	0	0	0	0	0	0	0
FBgn0034350	3.87899	-0.251145	-0.649244	-0.398099	-0.111965	-0.131879	-0.0199142	-0.014451	-0.153632	-0.531816	0.139181	0.378185	0.517365	-1.52557	-4.10956	-2.57564	-0.667502	-0.799347	-0.121409	-0.0859	-0.936	-3.44235	0.592195	1.67802	2.26491	0.141093	0.000446763	0.0170972	0.511	0.432	0.904448	0.932319	0.359113	0.00227687	0.559642	0.107223	0.0335071	0.25251	0.00136	0.0395521	0.678527	0.604571	0.959393	0.974519	0.528737	0.00625372	0.72066	0.200639	0.0724643	4.9026	0.00352338	0	0	0	0	0	0	0	0	0	0	0	0
FBgn0034351	4.2038	0.755882	0.587775	-0.168106	0.686029	0.786153	0.100123	-0.132196	-0.062344	-0.330574	-0.0698523	0.26823	0.198377	8.82359	7.03833	-1.87317	7.89255	9.0813	1.08307	-1.65	-0.676	-3.67598	-0.572369	2.08187	1.64925	9.48e-09	4.14e-07	0.0741346	6.44e-08	5.69e-09	0.290284	0.111868	0.506136	0.00129283	0.572764	0.0489638	0.113032	5.61e-08	1.86e-06	0.145988	3.28e-07	3.53e-08	0.450386	0.207963	0.673881	0.00369397	0.731962	0.101486	0.209808	39.3433	2.25e-10	0	0	0	0	0	0	0	0	0	0	0	0
FBgn0034352	0.834275	-8.84014	-6.73553	2.10462	-9.35049	-6.45103	2.89946	-0.509978	0.000371289	-0.79447	-0.510349	0.794841	0.284492	-12.702	-9.39563	8.23497	-13.4364	-8.79289	9.68719	-0.528	0.00197	-2.3	-0.51854	2.01954	0.277348	1.01e-11	3.09e-09	3.14e-08	3.28e-12	1.01e-08	1.77e-09	0.602697	0.998449	0.0310436	0.609159	0.0555358	0.784053	1.3e-10	2.03e-08	1.69e-07	4.93e-11	5.93e-08	1.23e-08	0.756701	0.999242	0.0676883	0.761923	0.113358	0.886858	87.7238	5.82e-14	-1	-1	1	-1	-1	1	0	0	0	0	0	0
FBgn0034354	4.20056	0.750842	0.491865	-0.258978	0.527517	0.348967	-0.17855	0.175963	0.399289	0.318861	-0.223326	0.0804275	-0.142898	3.72829	2.54321	-1.23131	2.79232	1.9068	-0.926439	0.97	1.92	1.63539	-0.80877	0.281931	-0.536673	0.00113806	0.0183691	0.23096	0.0105	0.0694	0.364079	0.342207	0.0680078	0.115924	0.427143	0.780581	0.596777	0.00327848	0.0422	0.37703	0.0254204	0.137943	0.53401	0.510205	0.135452	0.214238	0.599474	0.884514	0.751939	5.93694	0.00122001	0	0	0	0	0	0	0	0	0	0	0	0
FBgn0034356	4.34512	-1.82701	-2.13259	-0.305588	-1.96504	-2.4212	-0.456164	-0.320759	-0.182723	-0.0321483	-0.138036	-0.150575	-0.288611	-9.11896	-10.7687	-1.92468	-9.02507	-11.3212	-2.84733	-1.30069	-1.11755	-0.206905	-0.466517	-0.667572	-0.99018	5.29e-09	2.47e-10	0.067045	6.36e-09	9.52e-11	0.00925849	0.206567	0.275588	0.83795	0.645344	0.511217	0.332647	3.3e-08	2.14e-09	0.133763	3.9e-08	9.22e-10	0.0226838	0.34496	0.43258	0.920544	0.789744	0.678485	0.499462	56.5689	5.72e-12	-1	-1	0	-1	-1	0	0	0	0	0	0	0
FBgn0034360	1.79207	2.33033	1.9458	-0.384532	1.87097	2.02422	0.153255	-0.1159	0.343461	-0.194325	-0.459361	0.537786	0.0784248	11.8585	10.6481	-1.63776	10.019	10.7855	0.6723	-0.875932	1.45	-0.859571	-1.6945	1.64	0.299	3.88e-11	3.06e-10	0.115425	9.55e-10	2.4e-10	0.508259	0.39035	0.16	0.399	0.104011	0.114253	0.767398	4.2e-10	2.58e-09	0.213473	7.08e-09	2.08e-09	0.675787	0.561896	0.280873	0.57086	0.195542	0.211694	0.876155	63.2705	1.8e-12	1	1	0	1	1	0	0	0	0	0	0	0
FBgn0034361	3.80403	1.61416	1.51283	-0.101325	1.80318	1.80085	-0.0023306	-0.0570655	-0.246089	-0.345083	0.189023	0.0989945	0.288018	12.2292	11.789	-0.68032	13.029	13.3547	-0.0146123	-0.525265	-1.56352	-2.28295	0.988367	0.453639	1.54724	2.13e-11	4.35e-11	0.503264	6.07e-12	3.71e-12	0.988471	0.604552	0.13193	0.0322547	0.333515	0.654447	0.135798	2.49e-10	4.64e-10	0.671312	8.38e-11	5.48e-11	0.998599	0.758167	0.238742	0.0700381	0.500423	0.796888	0.244595	86.3129	6.91e-14	1	1	0	1	1	0	0	0	0	0	0	0
FBgn0034362	4.58303	1.31708	1.461	0.143922	1.45371	1.89371	0.439993	-0.0633366	-0.199974	-0.496045	0.136637	0.296071	0.432708	10.7569	11.8004	1.07966	11.5939	14.4678	3.09701	-0.564014	-1.49	-3.52	0.779664	1.51974	2.40167	2.52e-10	4.27e-11	0.291765	6.01e-11	7.37e-13	0.00518	0.57834	0.151125	0.00188443	0.443737	0.142546	0.0250234	2.17e-09	4.56e-10	0.452125	6.16e-10	1.36e-11	0.0133376	0.736839	0.267433	0.00524705	0.615678	0.254657	0.0557998	83.4883	9.83e-14	1	1	0	1	1	0	0	0	0	0	0	0
FBgn0034363	2.39464	-7.75439	-5.07188	2.68251	-5.56678	-1.9864	3.58038	2.30408	0.116468	-0.781395	2.18762	0.897863	3.08548	-15.9023	-10.0182	13.2969	-15.6645	-4.95758	15.1247	3.94	0.786	-2.85785	3.63	2.89	4.78	1.06e-13	9.56e-10	4.05e-12	1.45e-13	5.54e-05	2.97e-13	0.000679	0.44	0.00904	0.00146143	0.00845545	8.59e-05	2.57e-12	7.08e-09	5.91e-11	3.34e-12	0.000189086	6.24e-12	0.00201697	0.612288	0.0221935	0.00414101	0.0208867	0.00028659	136.037	5.28e-16	-1	-1	1	-1	-1	1	1	0	0	1	0	1
FBgn0034364	5.70777	-2.79931	-2.88006	-0.080749	-1.32645	-1.49028	-0.163832	2.60176	1.12889	1.21198	1.47286	-0.0830835	1.38978	-11.9931	-12.3631	-0.466383	-7.75235	-8.71394	-0.982542	11.1	6.63	7.14527	5.08923	-0.34564	4.80902	3.11e-11	1.72e-11	0.645439	8.68e-08	1.18e-08	0.336312	1.34e-10	1.05e-06	3.26e-07	4.02e-05	0.732834	7.98e-05	3.47e-10	2.07e-10	0.789811	4.33e-07	6.87e-08	0.503618	1.25e-09	4.43e-06	1.49e-06	0.000139487	0.852733	0.000267147	100.636	1.35e-14	-1	-1	0	-1	-1	0	1	1	1	1	0	1
FBgn0034365	4.64877	0.668253	0.303169	-0.365084	0.599579	0.256468	-0.343111	-0.0788253	-0.0101516	-0.032124	-0.0686737	0.0219724	-0.0467013	6.41543	3.01744	-3.43778	5.73015	2.55178	-3.24522	-0.798	-0.0926	-0.314595	-0.465131	0.146625	-0.328621	1.7e-06	0.00624459	0.00230205	8.53e-06	0.0180248	0.00365005	0.433516	0.927077	0.755976	0.646321	0.884738	0.74549	7.03e-06	0.0158	0.00631909	3.21e-05	0.0415029	0.00966992	0.605582	0.971666	0.868382	0.790502	0.948167	0.861449	15.0244	1.6e-06	0	0	0	0	0	0	0	0	0	0	0	0
FBgn0034366	4.20681	1.71044	1.64378	-0.0666572	1.61229	1.56955	-0.0427348	0.0382522	0.136405	0.112483	-0.0981529	0.0239224	-0.0742305	12.591	12.3542	-0.437248	12.1776	12.1764	-0.292847	0.337009	0.897	0.76828	-0.517431	0.113358	-0.400697	1.2e-11	1.74e-11	0.666112	2.31e-11	2.31e-11	0.772331	0.739243	0.378994	0.450334	0.60992	0.910755	0.692434	1.51e-10	2.09e-10	0.805569	2.67e-10	2.68e-10	0.879175	0.857111	0.549976	0.622219	0.762547	0.962702	0.824963	81.3466	1.29e-13	1	1	0	1	1	0	0	0	0	0	0	0
FBgn0034368	6.96773	-0.800655	-0.568811	0.231845	-0.674125	-0.331228	0.342897	-0.0624595	-0.18899	-0.300042	0.12653	0.111052	0.237583	-9.26499	-6.58521	2.69033	-7.79881	-3.83062	3.98114	-0.720438	-2.19349	-3.48287	1.0352	0.911464	1.94389	3.98e-09	1.15e-06	0.013231	7.86e-08	0.000886251	0.000612681	0.478696	0.0389152	0.00206494	0.311608	0.371743	0.0645572	2.55e-08	4.86e-06	0.0313545	3.95e-07	0.00259268	0.00183169	0.648967	0.0828006	0.00571143	0.475287	0.542327	0.129444	33.0995	1.23e-09	0	0	0	0	0	0	0	0	0	0	0	0
FBgn0034371	5.89698	-0.138395	-0.320126	-0.181731	-0.102669	-0.227921	-0.125251	0.0199978	-0.0157276	-0.0722076	0.0357254	0.05648	0.0922054	-1.47473	-3.4305	-1.95079	-1.09425	-2.44462	-1.34528	0.213	-0.167866	-0.780059	0.269213	0.428831	0.698994	0.154184	0.00234273	0.063684	0.285456	0.0227993	0.191977	0.833412	0.868193	0.44351	0.790227	0.672136	0.49174	0.271863	0.00642	0.127899	0.444571	0.0513445	0.325193	0.91776	0.93881	0.615461	0.890824	0.81	0.660888	3.60083	0.0153771	0	0	0	0	0	0	0	0	0	0	0	0
FBgn0034372	5.67885	-0.563497	0.0627387	0.626236	-0.644468	0.314417	0.958886	0.0658871	0.146858	-0.185791	-0.080971	0.33265	0.251679	-6.69795	0.73261	7.41577	-7.70221	3.66612	11.3529	0.774	1.78	-2.15433	-0.682407	2.78517	2.07658	8.91e-07	0.471383	1.8e-07	9.67e-08	0.00132	9.02e-11	0.447172	0.0890776	0.042206	0.501969	0.0106727	0.0494925	3.82e-06	0.642	8.52e-07	4.78e-07	0.00377717	8.8e-10	0.619007	0.171178	0.0889983	0.670102	0.0257949	0.102454	40.2808	1.78e-10	0	0	0	0	0	0	0	0	0	0	0	0
FBgn0034377	-2.46425	-5.49499	-3.0113	2.48369	-5.5615	-2.64694	2.91455	0.00761944	0.0741264	-0.356736	-0.066507	0.430863	0.364356	-8.61273	-4.19832	4.48624	-8.74969	-3.63693	5.16289	0.00972	0.167	-0.544568	-0.0738479	0.544924	0.356569	1.45e-08	0.000359027	0.000176544	1.1e-08	0.00142	3.36e-05	0.992334	0.868545	0.591424	0.941786	0.591183	0.724746	8.28e-08	0.00111	0.000566337	6.43e-08	0.00403571	0.000117629	0.998599	0.938995	0.747527	0.979502	0.74732	0.847358	30.4604	2.75e-09	-1	-1	1	-1	-1	1	0	0	0	0	0	0
FBgn0034379	3.30781	0.346436	0.654009	0.307573	0.452721	0.784446	0.331725	-0.0324342	-0.138719	-0.162871	0.106285	0.0241522	0.130437	2.42827	4.40374	1.97031	3.0944	5.1863	2.06197	-0.24	-0.904	-0.996524	0.520113	0.107743	0.615341	0.0236234	0.000216367	0.0612696	0.00521	3.17e-05	0.0509821	0.812296	0.37551	0.329625	0.608081	0.915158	0.544522	0.0529958	0.000687	0.123659	0.0134136	0.000111419	0.105161	0.904886	0.546387	0.496067	0.761064	0.965183	0.707923	9.63047	5.15e-05	0	0	0	0	0	0	0	0	0	0	0	0
FBgn0034380	4.53394	0.704225	0.821398	0.117172	0.715539	1.01476	0.299223	0.0333862	0.0220725	-0.159978	0.0113136	0.18205	0.193364	7.23578	8.38186	1.13563	7.38748	10.2946	2.8904	0.364	0.216	-1.53	0.0823955	1.25	1.39	2.67e-07	2.32e-08	0.268098	1.91e-07	5.77e-10	0.00839	0.719153	0.831	0.14	0.935063	0.225781	0.177826	1.23e-06	1.28e-07	0.423393	9.03e-07	4.51e-09	0.020727	0.843404	0.916424	0.250441	0.976015	0.370392	0.305769	39.1057	2.39e-10	0	0	0	0	1	0	0	0	0	0	0	0
FBgn0034381	3.01674	-1.50511	-2.16129	-0.65618	-1.6136	-2.56311	-0.949507	-0.25525	-0.146759	0.146568	-0.108491	-0.293327	-0.401818	-7.29876	-11.006	-4.39013	-7.33516	-12.4281	-6.32834	-1.01	-0.888	1.11	-0.35981	-1.38503	-1.41101	2.32e-07	1.63e-10	0.000223755	2.14e-07	1.55e-11	2.08e-06	0.322192	0.384159	0.279834	0.722354	0.179665	0.17196	1.08e-06	1.49e-09	0.000709037	1e-06	1.89e-10	8.5e-06	0.487605	0.555431	0.437865	0.845674	0.308322	0.297363	58.9817	3.72e-12	-1	-1	0	-1	-1	0	0	0	0	0	0	0
FBgn0034382	5.42342	-1.81697	-1.65377	0.163208	-1.59172	-1.74995	-0.15823	-0.0616041	-0.286855	0.0345832	0.225251	-0.321438	-0.0961873	-10.6569	-9.67632	1.04737	-9.19194	-10.1665	-1.01159	-0.331316	-1.83	0.222009	0.927	-1.46	-0.397	3.01e-10	1.81e-09	0.306083	4.59e-09	7.28e-10	0.322524	0.743	0.0801	0.826	0.363842	0.159288	0.695453	2.54e-09	1.25e-08	0.468979	2.9e-08	5.55e-09	0.488018	0.860139	0.156174	0.913574	0.53379	0.279196	0.827091	53.2006	1.07e-11	-1	-1	0	-1	-1	0	0	0	0	0	0	0
FBgn0034383	-0.170325	-7.329	-5.33503	1.99397	-6.6958	-3.04511	3.65068	0.714995	0.0817921	-1.57492	0.633203	1.65671	2.28991	-11.1389	-7.62121	5.7003	-10.5454	-4.18045	8.38912	0.814	0.324	-3.16161	0.6925	2.96725	2.26666	1.3e-10	1.15e-07	9.17e-06	3.67e-10	0.000375	2.29e-08	0.424482	0.748681	0.00445039	0.49573	0.0070188	0.0333841	1.21e-09	5.63e-07	3.44e-05	3.03e-09	0.00115398	1.26e-07	0.5969	0.863696	0.0115995	0.664576	0.0176256	0.0722262	55.3753	7.12e-12	-1	-1	1	-1	-1	1	0	0	-1	0	1	0
FBgn0034387	4.98519	-2.15754	-2.54611	-0.388565	-2.01519	-2.56958	-0.55439	-0.206454	-0.348806	-0.182981	0.142352	-0.165825	-0.023473	-11.7638	-13.9956	-2.56793	-10.4035	-13.4576	-3.60978	-0.951	-2.25	-1.22	0.533641	-0.769137	-0.0890042	4.53e-11	1.44e-12	0.0173919	4.74e-10	3.18e-12	0.00152	0.35167	0.0346155	0.234566	0.598838	0.449835	0.929868	4.81e-10	2.43e-11	0.0401762	3.8e-09	4.8e-11	0.00429259	0.520601	0.0745888	0.381581	0.753572	0.621661	0.973221	86.995	6.36e-14	-1	-1	0	-1	-1	0	0	0	0	0	0	0
FBgn0034389	5.11966	0.280915	0.0910003	-0.189915	0.305845	0.0364326	-0.269413	0.246676	0.221746	0.301244	0.02493	-0.0794976	-0.0545677	2.86284	0.94103	-1.92322	3.19626	0.387961	-2.81975	2.59	2.25	3.15224	0.181894	-0.578566	-0.404815	0.00893443	0.356714	0.0672367	0.0041	0.702	0.00986226	0.0163848	0.0348667	0.00455004	0.857299	0.568646	0.689448	0.0219662	0.526	0.134095	0.0107593	0.831459	0.0240188	0.0380591	0.0750751	0.0118399	0.932475	0.728553	0.822766	8.40203	0.000134531	0	0	0	0	0	0	0	0	0	0	0	0
FBgn0034390	7.43701	-0.598602	-0.727376	-0.128775	0.29726	-0.00834752	-0.305608	-0.263825	-1.15969	-0.982853	0.895862	-0.176833	0.719029	-4.70063	-5.70467	-1.00614	2.34533	-0.0659266	-2.41119	-2.08	-9.11	-7.72	4.98616	-0.981716	4.00141	0.000104119	9.07e-06	0.325078	0.0282	0.948	0.0245	0.0489865	5.42e-09	9.4e-08	5.17e-05	0.33671	0.000582918	0.000343713	3.4e-05	0.490929	0.0622154	0.982941	0.0547725	0.101528	3.37e-08	4.66e-07	0.000177005	0.504058	0.00174802	32.7517	1.36e-09	0	0	0	0	0	0	0	-1	0	0	0	0
FBgn0034391	0.0140639	-0.687687	-0.577742	0.109945	-0.62079	-1.1085	-0.487708	0.148121	0.0812237	0.678877	0.0668976	-0.597653	-0.530756	-2.00302	-1.67154	0.33435	-1.84217	-3.46457	-1.61105	0.416	0.251	2.20155	0.139059	-1.33715	-1.12689	0.0574037	0.108508	0.741222	0.0787	0.00216	0.121153	0.681322	0.804072	0.0382673	0.890645	0.194578	0.271699	0.116714	0.203	0.858615	0.153866	0.00595039	0.222325	0.816746	0.899527	0.0815709	0.951543	0.328689	0.427849	3.84741	0.0114857	0	0	0	0	-1	0	0	0	0	0	0	0
FBgn0034392	4.89941	-0.361089	-0.81983	-0.458741	-0.250228	-0.695893	-0.445665	0.0991268	-0.0117347	-0.0248104	0.110862	0.0130757	0.123937	-4.42358	-10.2983	-5.88808	-3.08849	-8.83357	-5.73978	1.19892	-0.146784	-0.328408	0.963929	0.118876	1.10661	0.000206038	5.73e-10	5.86e-06	0.00528729	9.3e-09	8.34e-06	0.243072	0.884614	0.745649	0.345359	0.906432	0.280191	0.000655346	4.48e-09	2.25e-05	0.0135832	5.51e-08	3.14e-05	0.392351	0.948121	0.861548	0.513763	0.960364	0.438276	37.4894	3.64e-10	0	0	0	0	0	0	0	0	0	0	0	0
FBgn0034394	7.34884	-2.10691	-2.41783	-0.310919	-1.4236	-1.89426	-0.47066	-1.02927	-1.71258	-1.55283	0.683309	-0.159741	0.523568	-15.751	-18.0339	-2.30561	-10.4781	-13.9241	-3.55658	-7.55	-12.8422	-11.6	3.58387	-0.845461	2.74113	1.29e-13	7.67e-15	0.0307414	4.14e-10	1.6e-12	0.00173	1.33e-07	8.09e-12	5.93e-11	0.00161717	0.406781	0.011796	3.03e-12	2.75e-13	0.0670917	3.37e-09	2.66e-11	0.00483952	6.45e-07	1.07e-10	6.08e-10	0.0045511	0.578564	0.0282608	187.471	1.62e-17	-1	-1	0	-1	-1	0	-1	-1	-1	0	0	0
FBgn0034396	1.99105	-2.86311	-2.27813	0.584981	-2.87524	-2.03515	0.840085	0.26622	0.278353	0.023249	-0.012133	0.255104	0.242971	-7.45093	-5.72014	2.18956	-7.90602	-5.33278	3.31868	0.562	1.18	0.0822499	-0.0229326	0.69313	0.440488	1.66e-07	8.74e-06	0.039235	6.26e-08	2.22e-05	0.00306351	0.57966	0.25001	0.935178	0.981907	0.495342	0.663799	7.94e-07	3.29e-05	0.0834082	3.2e-07	7.95e-05	0.00822864	0.737874	0.401111	0.976043	0.998599	0.664267	0.803832	26.1782	1.16e-08	-1	-1	0	-1	-1	0	0	0	0	0	0	0
FBgn0034397	-0.0384164	-2.907	-2.10925	0.797759	-3.59596	-2.48671	1.10925	-0.603958	0.0850002	-0.226495	-0.688958	0.311495	-0.377463	-7.29342	-5.04163	2.48597	-8.51463	-5.56516	3.43717	-1.2	0.292	-0.647663	-1.1864	0.684432	-0.616648	2.35e-07	4.51e-05	0.0208325	1.77e-08	1.27e-05	0.00230541	0.241834	0.773093	0.523777	0.247877	0.500713	0.543675	1.09e-06	0.000156	0.047312	9.97e-08	4.67e-05	0.00632799	0.390815	0.87962	0.689553	0.39845	0.668964	0.707109	26.8807	9.02e-09	-1	-1	0	-1	-1	1	0	0	0	0	0	0
FBgn0034398	8.68259	-0.388311	-0.802386	-0.414075	-0.571839	-0.701091	-0.129253	0.308793	0.49232	0.207498	-0.183527	0.284822	0.101295	-3.43988	-7.08729	-3.65027	-5.03979	-6.16819	-1.13358	2.74	4.34	1.82	-1.14666	1.77086	0.631408	0.0022904	3.71e-07	0.0013763	4.53e-05	3.03e-06	0.269	0.011947	0.000253888	0.0820857	0.263607	0.0901735	0.534156	0.006289	1.68e-06	0.003916	0.000156411	1.21e-05	0.424399	0.0285864	0.000799144	0.159616	0.417858	0.172989	0.698759	23.956	2.64e-08	0	0	0	0	0	0	0	0	0	0	0	0
FBgn0034399	4.69768	0.1616	-0.185104	-0.346704	0.183218	0.228957	0.0457385	0.12795	0.106332	-0.28611	0.0216184	0.392442	0.414061	1.33917	-1.57728	-2.89928	1.54406	1.94229	0.381602	1.09	0.873	-2.43145	0.127739	2.31788	2.48928	0.193929	0.128732	0.00821527	0.137	0.0648	0.706348	0.288008	0.39167	0.0234609	0.899494	0.0299497	0.0206822	0.327802	0.234	0.0203405	0.245769	0.129807	0.834645	0.44765	0.563248	0.0526786	0.956527	0.0655581	0.0469999	2.54871	0.0571257	0	0	0	0	0	0	0	0	0	0	0	0
FBgn0034400	6.69936	0.572533	0.487895	-0.0846385	0.355841	0.27609	-0.0797505	0.147646	0.364339	0.359451	-0.216693	0.00488798	-0.211805	5.11203	4.36542	-0.751697	3.1956	2.48377	-0.71578	1.33	3.25	3.22	-1.37205	0.0308576	-1.34369	3.8e-05	0.000237811	0.460048	0.00411	0.0209	0.482	0.197327	0.00363822	0.00391912	0.183614	0.975656	0.192485	0.000132333	0.000751	0.631743	0.0107743	0.0475171	0.651607	0.332438	0.00963997	0.0103255	0.313801	0.997289	0.325908	12.4037	7.59e-06	0	0	0	0	0	0	0	0	0	0	0	0
FBgn0034401	6.32698	1.04132	1.57421	0.532888	0.801374	1.51092	0.709547	-0.0235126	0.216437	0.0397772	-0.239949	0.17666	-0.0632897	7.26693	10.8298	3.6236	5.61806	10.4421	4.8686	-0.166093	1.5	0.268	-1.18675	0.853252	-0.308581	2.49e-07	2.22e-10	0.0014685	1.12e-05	4.42e-10	6.89e-05	0.869571	0.147752	0.791133	0.247742	0.402539	0.760488	1.16e-06	1.94e-09	0.00416025	4.14e-05	3.57e-09	0.00023247	0.939548	0.262345	0.891431	0.39828	0.574375	0.871509	46.5097	4.22e-11	1	1	0	0	1	0	0	0	0	0	0	0
FBgn0034402	3.03695	1.22334	1.10569	-0.117642	1.26825	1.36012	0.0918697	0.114115	0.0692059	-0.140306	0.0449086	0.209512	0.254421	7.83751	7.33227	-0.665062	8.32359	9.00137	0.521578	0.919	0.386	-0.807994	0.205883	0.839295	1.1918	7.24e-08	2.16e-07	0.512791	2.62e-08	6.66e-09	0.607076	0.367863	0.703204	0.42758	0.838739	0.41016	0.245795	3.66e-07	1.01e-06	0.679756	1.43e-07	4.07e-08	0.760212	0.538144	0.832471	0.599875	0.920937	0.582205	0.395842	35.51	6.2e-10	1	1	0	1	1	0	0	0	0	0	0	0
FBgn0034403	3.74509	4.40356	5.25459	0.851028	4.55428	6.09262	1.53834	-0.0120025	-0.162725	-0.850035	0.150723	0.68731	0.838033	24.5572	24.5824	3.37474	24.556	24.3037	5.34021	-0.101	-0.712	-2.77	0.584248	1.79524	2.54376	1.04e-17	1.02e-17	0.00267866	1.04e-17	1.3e-17	2.18e-05	0.920821	0.484064	0.0110878	0.564884	0.0861019	0.018347	1.26e-15	1.24e-15	0.00727025	1.26e-15	1.49e-15	7.81e-05	0.9683	0.65394	0.0267023	0.725301	0.166308	0.0421752	324.84	3.85e-20	1	1	0	1	1	1	0	0	0	0	0	0
FBgn0034405	7.47216	-0.521162	-0.917576	-0.396414	-0.0992737	-0.461724	-0.36245	-0.110376	-0.532265	-0.566229	0.421889	0.0339634	0.455852	-7.33897	-12.8783	-5.54925	-1.40209	-6.50313	-5.10624	-1.55845	-7.5	-7.93	4.20711	0.337257	4.53195	2.13e-07	7.66e-12	1.32e-05	0.174575	1.39e-06	3.85e-05	0.133124	1.5e-07	5.98e-08	0.000351333	0.739058	0.000157735	9.97e-07	1.02e-10	4.84e-05	0.301131	5.8e-06	0.000134137	0.240526	7.22e-07	3.06e-07	0.00108506	0.856993	0.000509178	62.0217	2.21e-12	0	0	0	0	0	0	0	0	0	0	0	0
FBgn0034406	5.89263	-0.812102	-1.46641	-0.654307	-0.421502	-1.02888	-0.607374	-0.109534	-0.500134	-0.547066	0.390599	0.0469328	0.437532	-5.93502	-10.822	-4.94453	-3.02335	-7.50999	-4.50181	-0.778661	-3.69	-4.1542	1.99953	0.248346	2.27063	5.24e-06	2.25e-10	5.72e-05	0.00615889	1.46e-07	0.000169897	0.444316	0.00124979	0.000400256	0.0578054	0.806126	0.0331056	2.03e-05	1.97e-09	0.000194895	0.0156438	7.04e-07	0.000546196	0.616178	0.00357853	0.00122663	0.117436	0.90088	0.0716793	39.9458	1.94e-10	0	-1	0	0	-1	0	0	0	0	0	0	0
FBgn0034407	9.94264	-1.12667	-1.98867	-0.862003	-1.21965	-1.05654	0.163104	3.43734	3.53033	2.50522	-0.0929807	1.02511	0.932127	-2.85607	-5.01124	-2.15666	-2.91283	-2.52415	0.384528	8.54	8.59	6.0634	-0.161629	1.75889	1.61606	0.00907458	4.86e-05	0.0420031	0.00796	0.0192	0.704208	1.68e-08	1.52e-08	3.87e-06	0.873045	0.0922316	0.12006	0.0222731	0.000167	0.088625	0.0197693	0.043848	0.833203	9.49e-08	8.67e-08	1.52e-05	0.941332	0.176387	0.220705	42.8838	9.54e-11	-1	-1	0	-1	-1	0	1	1	1	0	0	0
FBgn0034408	3.77971	-1.84257	-2.25085	-0.408276	-1.78776	-2.13024	-0.342485	0.076073	0.0212595	-0.0445312	0.0548134	0.0657907	0.120604	-6.9639	-8.68374	-2.13067	-6.81982	-8.29923	-1.80257	0.241	0.107	-0.243006	0.147167	0.243808	0.330615	4.89e-07	1.26e-08	0.0443142	6.76e-07	2.75e-08	0.0849096	0.811606	0.915483	0.810209	0.884315	0.809596	0.744004	2.17e-06	7.26e-08	0.0929012	2.95e-06	1.49e-07	0.164318	0.904464	0.965363	0.903483	0.947955	0.903057	0.860476	32.9366	1.29e-09	-1	-1	0	-1	-1	0	0	0	0	0	0	0
FBgn0034411	0.842328	-5.28118	-3.57964	1.70154	-5.63912	-3.71493	1.92419	-0.373659	-0.0157165	-0.238368	-0.357942	0.222652	-0.13529	-12.5468	-7.90953	6.70382	-12.7559	-7.80298	7.37793	-0.645	-0.0819	-0.771	-0.586	0.612	-0.206	1.28e-11	6.22e-08	8.79e-07	9.25e-12	7.79e-08	1.95e-07	0.526	0.935	0.449	0.563468	0.546817	0.838679	1.6e-10	3.17e-07	3.77e-06	1.21e-10	3.92e-07	9.21e-07	0.691087	0.976184	0.620756	0.724078	0.709788	0.92091	72.1161	4.59e-13	-1	-1	1	-1	-1	1	0	0	0	0	0	0
FBgn0034415	1.31284	-10.1546	-10.1429	0.0116404	-9.55165	-9.50179	0.0498619	0.00761944	-0.595289	-0.63351	0.602908	0.0382216	0.64113	-17.403	-17.3854	0.0757122	-16.3135	-16.2378	0.297813	0.00939882	-3.68591	-3.96053	0.729373	0.168148	0.775894	1.62e-14	1.65e-14	0.940319	6.24e-14	6.87e-14	0.768587	0.992584	0.00126193	0.000644495	0.473321	0.867974	0.445915	5.19e-13	5.28e-13	0.978717	1.64e-12	1.78e-12	0.876921	0.998599	0.00361139	0.00192093	0.644122	0.938717	0.61777	155.476	1.24e-16	-1	-1	0	-1	-1	0	0	0	0	0	0	0
FBgn0034416	2.84189	-12.4221	-10.351	2.07112	-12.8768	-9.28908	3.58774	-0.388621	0.0661096	-1.4505	-0.454731	1.51661	1.06188	-8.70914	-7.25216	6.04964	-9.02766	-6.47988	9.75835	-0.195429	0.195	-3.90752	-0.225431	3.0189	0.524929	1.19e-08	2.57e-07	4e-06	6.33e-09	1.47e-06	1.55e-09	0.846817	0.846916	0.000734041	0.823685	0.00622331	0.604783	6.93e-08	1.19e-06	1.57e-05	3.88e-08	6.11e-06	1.09e-08	0.926069	0.926171	0.00217156	0.912068	0.0157965	0.758348	49.2525	2.36e-11	-1	-1	1	-1	-1	1	0	0	-1	0	1	0
FBgn0034417	5.73021	-2.98048	-2.93479	0.0456906	-2.40097	-2.51377	-0.112792	0.681835	0.102325	0.260807	0.57951	-0.158483	0.421027	-19.6678	-19.3654	0.368644	-17.364	-18.2105	-0.914722	4.16733	0.826853	2.11182	2.82489	-0.906482	2.05388	1.23e-15	1.7e-15	0.71585	1.7e-14	6.25e-15	0.370066	0.000387515	0.41703	0.0460602	0.00974705	0.374315	0.0518239	6e-14	7.9e-14	0.841266	5.39e-13	2.31e-13	0.540598	0.00118974	0.589356	0.0961363	0.0237653	0.54505	0.10667	190.007	1.4e-17	-1	-1	0	-1	-1	0	0	0	0	0	0	0
FBgn0034418	6.30517	0.0185729	0.0548644	0.0362915	0.0503522	0.107216	0.0568638	0.000196368	-0.0315829	-0.0521553	0.0317793	0.0205724	0.0523516	0.230433	0.680769	0.44959	0.624412	1.33125	0.704831	0.00244	-0.391	-0.646733	0.278732	0.18026	0.459484	0.819844	0.502985	0.65732	0.539	0.196	0.48817	0.998075	0.699414	0.524368	0.783004	0.858567	0.650309	0.909463	0.671	0.799031	0.702712	0.33127	0.657671	0.99909	0.829832	0.690009	0.886117	0.933279	0.793507	0.521761	0.757195	0	0	0	0	0	0	0	0	0	0	0	0
FBgn0034419	6.0132	-0.937705	-0.108739	0.828966	-0.995875	0.227545	1.22342	-0.0729027	-0.0147326	-0.409187	-0.0581702	0.394454	0.336284	-9.17445	-1.04849	8.12841	-9.71798	2.1672	11.8751	-0.7	-0.147	-3.91515	-0.401908	2.72104	2.27866	4.75e-09	0.305579	3.92e-08	1.67e-09	0.0411	3.78e-11	0.491323	0.884714	0.000720432	0.691555	0.0123449	0.0325482	2.99e-08	0.468	2.07e-07	1.17e-08	0.0869442	4.11e-10	0.66044	0.94816	0.0021336	0.824342	0.0294522	0.0706166	53.7344	9.7e-12	0	0	0	0	0	1	0	0	0	0	0	0
FBgn0034420	7.48157	-1.30241	-1.58547	-0.283053	-1.37588	-1.59418	-0.218305	0.0637975	0.137264	0.0725161	-0.073467	0.0647484	-0.00871868	-9.18276	-11.151	-1.99324	-9.69549	-11.2059	-1.53369	0.45	0.968	0.508801	-0.366171	0.32203	-0.043348	4.67e-09	1.27e-10	0.0585368	1.75e-09	1.16e-10	0.13909	0.657362	0.343431	0.61586	0.717668	0.750412	0.965808	2.95e-08	1.19e-09	0.118763	1.22e-08	1.1e-09	0.249567	0.799064	0.511625	0.767121	0.842469	0.864776	0.992447	58.1899	4.27e-12	-1	-1	0	-1	-1	0	0	0	0	0	0	0
FBgn0034422	4.11543	1.68795	1.99337	0.305423	1.77081	2.18338	0.412564	-0.0926274	-0.175493	-0.282634	0.082866	0.107141	0.190007	13.9901	15.8407	2.1737	14.244	16.6641	2.79378	-0.894	-1.26389	-1.89394	0.478328	0.525618	1.04592	1.46e-12	1.15e-13	0.0405478	1.01e-12	4.01e-14	0.0104652	0.380758	0.219248	0.0712001	0.637046	0.604311	0.30674	2.45e-11	2.75e-12	0.085904	1.79e-11	1.13e-12	0.0253415	0.551759	0.361848	0.140999	0.783521	0.757985	0.469715	126.436	1.16e-15	1	1	0	1	1	0	0	0	0	0	0	0
FBgn0034423	0.792195	-9.9534	-8.62516	1.32825	-9.96524	-7.63451	2.33073	0.00761944	0.019456	-0.983025	-0.0118366	1.00248	0.990645	-18.5881	-15.9023	7.86247	-18.6136	-13.7937	11.5683	0.0103	0.134	-4.48011	-0.015632	3.81276	1.27837	4.05e-15	1.06e-13	6.87e-08	3.94e-15	1.94e-12	6.27e-11	0.991911	0.89436	0.000179231	0.987666	0.000925845	0.21419	1.62e-13	2.57e-12	3.49e-07	1.58e-13	3.14e-11	6.39e-10	0.998599	0.953629	0.000574475	0.998599	0.00270096	0.355159	176.073	3.21e-17	-1	-1	1	-1	-1	1	0	0	0	0	1	0
FBgn0034425	4.42083	2.10478	2.18001	0.0752264	2.12204	2.24136	0.119323	-0.0495172	-0.0667781	-0.110875	0.0172609	0.0440965	0.0613573	14.6218	15.0902	0.459466	14.5875	15.4473	0.7217	-0.407	-0.406	-0.673619	0.0843426	0.189512	0.299666	5.94e-13	3.12e-13	0.650321	6.23e-13	1.93e-13	0.477935	0.688162	0.688575	0.507435	0.933532	0.851396	0.767191	1.13e-11	6.5e-12	0.793516	1.18e-11	4.27e-12	0.648272	0.821791	0.822124	0.675118	0.975235	0.928944	0.876071	119.301	2.18e-15	1	1	0	1	1	0	0	0	0	0	0	0
FBgn0034430	4.83865	1.01498	1.88783	0.872847	0.960974	2.10324	1.14227	-0.108576	-0.0545715	-0.32399	-0.0540048	0.269419	0.215414	8.79385	15.0812	6.71354	8.27719	16.2174	8.50168	-0.984	-0.451	-2.27	-0.329883	1.44102	1.19511	1.01e-08	3.15e-13	8.6e-07	2.88e-08	7.05e-14	1.82e-08	0.335451	0.656234	0.0329579	0.744549	0.163393	0.244529	5.92e-08	6.56e-12	3.69e-06	1.56e-07	1.82e-12	1.02e-07	0.502644	0.79821	0.0714038	0.860803	0.28511	0.394223	101.446	1.24e-14	1	1	0	0	1	1	0	0	0	0	0	0
FBgn0034432	7.46315	0.0833204	-0.321277	-0.404597	0.312609	-0.0711835	-0.383792	-0.00862822	-0.237917	-0.258721	0.229288	0.020805	0.250093	1.29962	-4.99497	-6.29736	4.87964	-1.10815	-5.98472	-0.134	-3.72	-4.01872	2.52984	0.229189	2.75121	0.206928	5.06e-05	2.24e-06	6.71e-05	0.28	4.66e-06	0.894251	0.0011682	0.000558633	0.018919	0.820799	0.0115295	0.34546	0.000173	9.09e-06	0.000226558	0.437491	1.82e-05	0.95359	0.00335985	0.00167915	0.0433552	0.910168	0.0276816	21.0839	8.47e-08	0	0	0	0	0	0	0	0	0	0	0	0
FBgn0034433	4.59204	1.65333	1.46081	-0.19252	1.53596	1.49234	-0.0436159	0.0558127	0.173183	0.024279	-0.117371	0.148904	0.0315337	10.0987	9.21693	-1.08461	9.63844	9.56571	-0.254173	0.391	0.97	0.142	-0.513727	0.603128	0.141793	8.25e-10	4.37e-09	0.289614	1.95e-09	2.23e-09	0.802	0.699319	0.342167	0.888106	0.612466	0.552473	0.888509	6.2e-09	2.77e-08	0.449575	1.34e-08	1.51e-08	0.897997	0.82979	0.510153	0.950205	0.76444	0.714417	0.950412	49.8313	2.09e-11	1	1	0	1	1	0	0	0	0	0	0	0
FBgn0034435	2.90035	-12.7734	-10.3277	2.44565	-12.9685	-9.22685	3.74162	0.40386	0.598941	-0.697034	-0.195081	1.29597	1.10089	-9.5743	-7.72947	7.53333	-9.71824	-6.89256	11.1326	0.217	1.89	-2.03	-0.103383	2.77342	0.582057	2.2e-09	9.12e-08	1.39e-07	1.67e-09	5.74e-07	1.31e-10	0.830076	0.0722908	0.0540194	0.918578	0.010962	0.566333	1.49e-08	4.53e-07	6.72e-07	1.17e-08	2.53e-06	1.22e-09	0.915886	0.14286	0.110638	0.967192	0.0264311	0.72652	58.9204	3.76e-12	-1	-1	1	-1	-1	1	0	0	0	0	1	0
FBgn0034436	5.46253	-0.132601	-0.986758	-0.854157	-0.202989	-0.840497	-0.637508	-0.253091	-0.182703	-0.399352	-0.070388	0.216649	0.146261	-0.908034	-6.93751	-6.01813	-1.36082	-5.78815	-4.42809	-1.71	-1.24	-2.87	-0.337191	1.07163	0.719555	0.373513	5.18e-07	4.31e-06	0.187	7.43e-06	0.000204	0.101831	0.226292	0.00870516	0.739108	0.295279	0.479229	0.54416	2.3e-06	1.68e-05	0.318539	2.82e-05	0.000648499	0.191993	0.371041	0.02145	0.857015	0.456382	0.649459	20.9361	9.02e-08	0	0	0	0	0	0	0	0	0	0	0	0
FBgn0034437	0.773363	-0.653694	-1.68472	-1.03103	-1.27434	-2.2679	-0.993561	-0.67892	-0.0582776	-0.0957469	-0.620642	0.0374694	-0.583173	-1.78537	-5.07395	-3.32123	-3.22835	-6.26327	-3.17676	-1.65	-0.167	-0.355	-1.15276	0.0850285	-1.18704	0.0877309	4.17e-05	0.00304493	0.0038	2.43e-06	0.00429	0.112089	0.868638	0.726077	0.261146	0.932993	0.247631	0.168989	0.000145	0.00818368	0.0100345	9.79e-06	0.0112257	0.208313	0.939031	0.848201	0.414781	0.974877	0.39816	13.6615	3.51e-06	0	-1	-1	-1	-1	0	0	0	0	0	0	0
FBgn0034438	5.40573	-1.93812	-2.43004	-0.491921	-2.48684	-2.9107	-0.423857	0.515695	1.06442	0.996352	-0.548722	0.0680647	-0.480657	-6.6937	-8.49343	-2.05798	-9.41132	-11.054	-1.85152	1.65	4.5	4.30605	-1.39983	0.205651	-1.23614	9e-07	1.85e-08	0.0513959	3e-09	1.5e-10	0.0773046	0.112828	0.000171568	0.000275301	0.175244	0.838918	0.229193	3.85e-06	1.04e-07	0.105905	1.97e-08	1.38e-09	0.151437	0.209494	0.000551203	0.000862184	0.302091	0.921066	0.374684	51.8229	1.4e-11	-1	-1	0	-1	-1	0	0	1	0	0	0	0
FBgn0034439	3.78956	-2.24031	-2.4556	-0.215285	-2.20294	-2.29894	-0.0959956	0.19967	0.162298	0.0430087	0.0373725	0.119289	0.156662	-6.83821	-7.57368	-0.960274	-6.97991	-7.3451	-0.439201	0.506	0.719	0.198199	0.0821535	0.38099	0.347635	6.48e-07	1.28e-07	0.347154	4.71e-07	2.1e-07	0.664718	0.618112	0.479535	0.844675	0.935253	0.706795	0.731355	2.83e-06	6.19e-07	0.515634	2.1e-06	9.85e-07	0.804559	0.768893	0.649745	0.92476	0.976093	0.834948	0.851711	27.8574	6.44e-09	-1	-1	0	-1	-1	0	0	0	0	0	0	0
FBgn0034440	2.45756	-2.48325	-3.5708	-1.08755	-1.4595	-2.35209	-0.892586	2.7541	1.73035	1.53539	1.02375	0.194964	1.21871	-9.25026	-14.2725	-6.25157	-9.45067	-16.1024	-8.06009	10.5106	10.5	12.4248	3.30557	0.945413	4.2067	4.09e-09	9.71e-13	2.49e-06	2.78e-09	8.17e-14	4.53e-08	3.91e-10	4.12e-10	1.56e-11	0.00316099	0.354521	0.000351689	2.62e-08	1.73e-11	1e-05	1.84e-08	2.06e-12	2.36e-07	3.2e-09	3.36e-09	1.9e-10	0.00846764	0.523722	0.0010861	173.062	3.87e-17	-1	-1	-1	-1	-1	0	1	1	1	1	0	1
FBgn0034442	2.5282	-0.0147739	-0.277209	-0.262435	-0.226231	-0.148264	0.077967	-0.00773652	0.203721	-0.136681	-0.211457	0.340402	0.128945	-0.0923159	-1.81586	-1.69891	-1.46029	-0.963735	0.518824	-0.0489	1.3	-0.924	-0.949349	1.57951	0.59495	0.927267	0.0827837	0.103166	0.158	0.345	0.609	0.961462	0.206667	0.365547	0.35256	0.128217	0.557831	0.971789	0.161	0.194162	0.277445	0.513877	0.76177	0.990162	0.345091	0.535642	0.521619	0.233118	0.719099	1.27664	0.30857	0	0	0	0	0	0	0	0	0	0	0	0
FBgn0034443	4.73233	-0.902521	-1.1575	-0.25498	-0.415863	-0.732339	-0.316476	0.293377	-0.193281	-0.131786	0.486659	-0.0614957	0.425163	-3.96868	-5.15945	-1.2224	-1.86275	-3.36078	-1.4969	1.24	-0.901	-0.64127	1.52711	-0.207056	1.35942	0.000631734	3.38e-05	0.234247	0.0756	0.00277	0.148358	0.226198	0.376943	0.527845	0.140713	0.837834	0.187525	0.00188517	0.000119	0.381206	0.148544	0.00749931	0.26325	0.370938	0.547905	0.693075	0.251941	0.920453	0.319124	8.14721	0.000165923	0	-1	0	0	0	0	0	0	0	0	0	0
FBgn0034446	-1.71856	-2.05078	-2.14492	-0.0941366	-3.20487	-3.31944	-0.114569	-0.886512	0.26757	0.288003	-1.15408	-0.0204328	-1.17451	-3.91388	-4.12591	-0.210732	-5.82498	-6.10781	-0.269492	-1.44	0.604	0.67082	-1.51897	-0.0331337	-1.56169	0.000722692	0.000429136	0.834999	6.81e-06	3.49e-06	0.790015	0.164899	0.551621	0.509184	0.14274	0.973861	0.13236	0.00213987	0.00131	0.918673	2.59e-05	1.38e-05	0.890689	0.287266	0.713748	0.676645	0.254904	0.996333	0.23938	13.891	3.06e-06	-1	-1	0	-1	-1	0	0	0	0	0	0	0
FBgn0034447	4.4943	4.73382	4.75561	0.0217917	4.62274	4.72869	0.105944	0.0473863	0.158466	0.0743137	-0.11108	0.0841526	-0.0269275	26.4698	26.8222	0.0993236	26.9294	27.7132	0.509242	0.383	0.738	0.349315	-0.448097	0.278324	-0.10943	2.05e-18	1.53e-18	0.921764	1.41e-18	7.52e-19	0.615556	0.705175	0.468419	0.730111	0.658381	0.783313	0.913834	3.72e-16	3.03e-16	0.968823	2.87e-16	1.83e-16	0.766898	0.833867	0.639597	0.850923	0.799803	0.886308	0.964418	388.553	5.32e-21	1	1	0	1	1	0	0	0	0	0	0	0
FBgn0034451	4.4198	0.885424	1.08604	0.200611	0.863474	1.18712	0.323648	-0.096035	-0.0740851	-0.197122	-0.0219499	0.123037	0.101087	7.69291	9.27151	1.60928	7.42108	9.95839	2.55226	-0.894	-0.6	-1.54	-0.134117	0.691917	0.604851	9.86e-08	3.93e-09	0.121539	1.78e-07	1.07e-09	0.018	0.380997	0.554402	0.137536	0.894506	0.49609	0.551348	4.87e-07	2.52e-08	0.222902	8.43e-07	7.82e-09	0.0414638	0.552033	0.716112	0.247243	0.953733	0.664867	0.713564	41.751	1.25e-10	0	1	0	0	1	0	0	0	0	0	0	0
FBgn0034452	2.28178	2.98624	3.24755	0.261315	2.6078	3.35409	0.746289	0.0269942	0.40543	-0.079544	-0.378435	0.484974	0.106538	11.7889	12.3647	0.782296	11.1946	12.7983	2.34139	0.184	1.3	-0.233	-1.09966	1.05039	0.28714	4.35e-11	1.71e-11	0.442221	1.18e-10	8.66e-12	0.0285	0.855465	0.206143	0.81761	0.283144	0.304722	0.776641	4.64e-10	2.06e-10	0.614141	1.11e-09	1.14e-10	0.0626863	0.931348	0.34436	0.90818	0.441783	0.467352	0.882026	78.4087	1.91e-13	1	1	0	1	1	0	0	0	0	0	0	0
FBgn0034454	-0.308101	-2.23886	-1.94328	0.295577	-1.28965	-1.12834	0.161312	0.175926	-0.773285	-0.639019	0.949211	-0.134266	0.814945	-5.14991	-4.39804	0.81743	-2.85394	-2.49608	0.395745	0.353	-2.03	-1.64099	1.51377	-0.246411	1.29	3.46e-05	0.00021943	0.422281	0.00912	0.0204	0.696032	0.727152	0.0544976	0.115	0.144049	0.807605	0.210456	0.000121225	0.000696	0.594691	0.0223699	0.0463649	0.82745	0.84886	0.1115	0.212441	0.256785	0.901791	0.350102	8.86034	9.31e-05	-1	-1	0	-1	-1	0	0	0	0	0	0	0
FBgn0034455	5.01085	1.46593	1.82654	0.360605	1.38354	2.15394	0.770394	-0.0227878	0.059602	-0.350187	-0.0823898	0.409789	0.327399	13.9655	16.9079	3.15139	13.2502	19.3473	6.58728	-0.232	0.537	-2.91244	-0.556469	2.50453	2.11052	1.51e-12	2.96e-14	0.00455911	4.34e-12	1.74e-15	1.15e-06	0.818266	0.596481	0.00796937	0.583399	0.020002	0.0461836	2.53e-11	8.71e-13	0.011861	6.29e-11	8.03e-14	4.84e-06	0.908626	0.751685	0.0197856	0.740889	0.0455904	0.096369	145.107	2.63e-16	1	1	0	1	1	0	0	0	0	0	0	0
FBgn0034456	-1.64388	-3.7706	-4.16976	-0.399156	-3.00903	-4.17515	-1.16612	0.220137	-0.541438	0.225527	0.761575	-0.766965	-0.0053897	-6.51095	-7.34238	-0.930219	-5.07443	-7.47565	-2.66568	0.32	-1.17	0.561	0.918828	-1.25162	-0.00676661	1.37e-06	2.11e-07	0.362161	4.16e-05	1.58e-07	0.014	0.75186	0.254149	0.580189	0.367961	0.223602	0.994661	5.71e-06	9.9e-07	0.531971	0.000144391	7.55e-07	0.0329672	0.865715	0.406128	0.738313	0.538253	0.367595	0.998599	24.7846	1.93e-08	-1	-1	0	-1	-1	-1	0	0	0	0	0	0
FBgn0034459	1.73466	-11.8589	-8.85115	3.00771	-11.8651	-6.88559	4.97947	0.00761944	0.0138163	-1.95794	-0.00619689	1.97175	1.96556	-9.95687	-7.36306	9.2857	-9.96213	-5.50333	10.4913	0.00459	0.0493	-3.90185	-0.00367909	3.43141	1.13284	1.07e-09	2.02e-07	3.82e-09	1.06e-09	1.47e-05	4.05e-10	0.99638	0.961078	0.000744327	0.997097	0.00233761	0.269245	7.83e-09	9.49e-07	2.46e-08	7.77e-09	5.38e-05	3.3e-09	0.998599	0.989915	0.00220016	0.998789	0.00640962	0.424774	61.9843	2.22e-12	-1	-1	1	-1	-1	1	0	0	-1	0	1	0
FBgn0034460	0.0659717	-2.45446	-2.26525	0.189205	-2.76553	-2.43652	0.329011	-0.428426	-0.117351	-0.257156	-0.311075	0.139806	-0.17127	-6.39914	-5.84775	0.619903	-6.87027	-5.9834	1.04962	-0.92	-0.386	-0.81701	-0.559473	0.31955	-0.304734	1.77e-06	6.45e-06	0.541568	6.03e-07	4.68e-06	0.305072	0.367308	0.703007	0.422515	0.581383	0.752267	0.763378	7.28e-06	2.47e-05	0.705412	2.65e-06	1.82e-05	0.467793	0.537574	0.832316	0.594891	0.739247	0.865967	0.873483	21.5965	6.82e-08	-1	-1	0	-1	-1	0	0	0	0	0	0	0
FBgn0034461	0.443508	-10.2261	-7.63906	2.58702	-10.0707	-6.15932	3.91137	0.00761944	-0.147768	-1.47212	0.155387	1.32435	1.47974	-14.4022	-10.3668	9.54894	-14.1751	-7.94894	10.7899	0.00772	-0.788	-3.57	0.154702	2.92637	1.38384	8.08e-13	5.06e-10	2.31e-09	1.12e-12	5.72e-08	2.38e-10	0.993907	0.438835	0.00165643	0.87844	0.0077167	0.180024	1.47e-11	4.02e-09	1.56e-08	1.95e-11	2.94e-07	2.07e-09	0.998599	0.610894	0.00465411	0.944454	0.0192199	0.308854	104.316	9.19e-15	-1	-1	1	-1	-1	1	0	0	-1	0	1	0
FBgn0034463	-0.508165	-8.99199	-6.05674	2.93525	-9.13733	-4.18466	4.95267	0.00761944	0.152958	-1.86446	-0.145339	2.01742	1.87208	-14.3867	-8.90304	8.71477	-14.6495	-5.6788	11.3019	0.00886	0.768	-3.6164	-0.164596	3.65013	1.86666	8.26e-13	8.1e-09	1.18e-08	5.71e-13	9.65e-06	9.83e-11	0.993011	0.450548	0.0014944	0.870736	0.00137675	0.0750755	1.5e-11	4.85e-08	6.86e-08	1.09e-11	3.61e-05	9.49e-10	0.998599	0.622425	0.00422846	0.940139	0.00391716	0.147568	98.6571	1.67e-14	-1	-1	1	-1	-1	1	0	0	-1	0	1	0
FBgn0034464	1.11346	-11.2229	-8.6582	2.56465	-11.1832	-7.06224	4.12094	0.00761944	-0.0320457	-1.58834	0.0396651	1.55629	1.59596	-14.2016	-10.7825	10.7459	-14.1511	-8.44961	12.3814	0.00692	-0.167	-4.39	0.0354914	3.79993	1.37697	1.07e-12	2.41e-10	2.57e-10	1.15e-12	2.02e-08	1.67e-11	0.99454	0.868653	0.000225043	0.972002	0.000955352	0.182109	1.89e-11	2.09e-09	2.21e-09	2.01e-11	1.12e-07	2.02e-10	0.998599	0.939031	0.000712747	0.995544	0.00278023	0.311749	112.295	4.17e-15	-1	-1	1	-1	-1	1	0	0	-1	0	1	0
FBgn0034467	2.15056	-12.655	-10.1504	2.50458	-12.8068	-8.73702	4.06975	0.00761944	0.159355	-1.40581	-0.151735	1.56517	1.41343	-9.79675	-7.83061	7.76593	-9.91357	-6.66765	10.8382	0.00422983	0.523681	-3.60092	-0.0830569	3.16204	0.766843	1.44e-09	7.35e-08	8.44e-08	1.16e-09	9.55e-07	2.19e-10	0.996662	0.605636	0.00155165	0.934543	0.00444587	0.45117	1.02e-08	3.71e-07	4.22e-07	8.42e-09	4.07e-06	1.92e-09	0.998615	0.759076	0.00437801	0.975722	0.0115899	0.623082	60.7507	2.74e-12	-1	-1	1	-1	-1	1	0	0	-1	0	1	0
FBgn0034468	5.45726	-4.09425	-4.43269	-0.338441	-3.41499	-3.77275	-0.357764	0.719124	0.0398637	0.0591869	0.67926	-0.0193232	0.659937	-14.3551	-15.5651	-1.83544	-13.9187	-15.4072	-1.94272	2.19	0.216	0.322331	1.80547	-0.0741479	1.7571	8.64e-13	1.65e-13	0.0797347	1.61e-12	2.03e-13	0.0647062	0.0388033	0.831273	0.750187	0.0844405	0.94155	0.0925442	1.56e-11	3.74e-12	0.155626	2.68e-11	4.48e-12	0.129707	0.082585	0.916546	0.86465	0.16355	0.979342	0.176911	118.986	2.24e-15	-1	-1	0	-1	-1	0	0	0	0	0	0	0
FBgn0034470	7.36477	-2.93156	-2.87129	0.0602635	-2.88961	-2.61729	0.272324	0.110616	0.0686701	-0.143391	0.0419463	0.212061	0.254007	-15.3076	-14.9941	0.322245	-15.1363	-13.7215	1.45584	0.567	0.367	-0.767	0.155122	0.801722	0.939778	2.32e-13	3.55e-13	0.750251	2.93e-13	2.15e-12	0.159	0.576569	0.717077	0.451065	0.878113	0.431125	0.357342	5.03e-12	7.26e-12	0.864695	6.16e-12	3.43e-11	0.279201	0.735294	0.842003	0.622963	0.944282	0.603242	0.526814	117.176	2.64e-15	-1	-1	0	-1	-1	0	0	0	0	0	0	0
FBgn0034471	3.66382	-0.753109	-1.24546	-0.492352	-0.253098	-0.783203	-0.530104	0.0857503	-0.414261	-0.376508	0.500011	-0.0377526	0.462258	-3.29993	-5.69855	-2.49564	-1.06542	-3.53713	-2.47633	0.349	-1.89	-1.9704	1.51785	-0.129684	1.48579	0.00320384	9.2e-06	0.0203958	0.298	0.00181	0.0212762	0.730158	0.0722763	0.0612584	0.14302	0.897972	0.151255	0.00857391	3.45e-05	0.0464075	0.459484	0.0050564	0.0482324	0.850942	0.142833	0.123639	0.255315	0.955561	0.267608	10.0645	3.73e-05	0	-1	0	0	0	0	0	0	0	0	0	0
FBgn0034472	1.98731	-12.8528	-9.66488	3.18796	-12.8429	-7.99493	4.84793	0.00761944	-0.00234827	-1.66233	0.00996771	1.65998	1.66995	-10.9007	-8.14911	10.4129	-10.8922	-6.58985	12.1563	0.00463	-0.00844	-3.96931	0.0059777	3.3017	0.984281	1.96e-10	3.76e-08	4.66e-10	1.99e-10	1.14e-06	2.39e-11	0.996343	0.993339	0.000630756	0.995283	0.00319036	0.335476	1.74e-09	1.99e-07	3.74e-09	1.77e-09	4.81e-06	2.75e-10	0.998599	0.998599	0.00188261	0.998599	0.0085413	0.502672	76.8298	2.36e-13	-1	-1	1	-1	-1	1	0	0	-1	0	1	0
FBgn0034474	7.2066	-7.09777	-7.53289	-0.43512	-6.8169	-7.4065	-0.589597	-0.323238	-0.604111	-0.449634	0.280874	-0.154477	0.126397	-22.6665	-24.0099	-2.05281	-20.0551	-21.7464	-2.80172	-0.785	-2.87	-2.11899	0.607737	-0.517186	0.272955	5.88e-17	1.7e-17	0.051936	8.09e-16	1.43e-16	0.0102772	0.440471	0.00871108	0.045389	0.549465	0.610089	0.787385	4.85e-15	1.83e-15	0.106874	4.23e-14	1e-14	0.0249267	0.612419	0.0214636	0.0948907	0.712013	0.76266	0.889011	265.349	3.58e-19	-1	-1	0	-1	-1	0	0	0	0	0	0	0
FBgn0034475	-0.0789799	-2.8681	-2.77744	0.0906604	-1.66597	-1.17879	0.487184	0.852314	-0.349818	-0.746341	1.20213	0.396523	1.59865	-7.13665	-6.89572	0.29588	-4.37992	-3.0221	1.44119	1.88	-1.11	-2.26924	2.17249	0.869103	2.85123	3.32e-07	5.69e-07	0.770044	0.000229	0.00618	0.163345	0.0735918	0.280323	0.0332029	0.0406498	0.393995	0.00917595	1.51e-06	2.51e-06	0.877767	0.000725964	0.0156873	0.285042	0.145088	0.438422	0.0718663	0.0860955	0.565503	0.0224997	17.4832	4.43e-07	-1	-1	0	-1	-1	0	0	0	0	0	0	1
FBgn0034476	3.14435	-3.89973	-3.33133	0.568403	-3.23176	-2.66245	0.569309	0.642688	-0.0252865	-0.0261917	0.667975	0.000905142	0.66888	-14.138	-11.9078	3.83286	-13.1267	-10.6661	3.87696	1.88	-0.18	-0.17	1.80668	0.00433707	1.784	1.18e-12	3.58e-11	0.000881392	5.23e-12	2.96e-10	0.000791	0.0731504	0.859133	0.866478	0.0842467	0.996578	0.0879596	2.05e-11	3.92e-10	0.00257934	7.37e-11	2.51e-09	0.00233071	0.14433	0.933561	0.937877	0.163233	0.998601	0.169358	87.9216	5.68e-14	-1	-1	0	-1	-1	0	0	0	0	0	0	0
FBgn0034477	1.26977	-11.3906	-7.98491	3.40565	-11.7467	-6.69593	5.05078	-0.388621	-0.0324796	-1.67761	-0.356142	1.64513	1.28898	-9.53878	-6.54696	9.04476	-9.83689	-5.23511	9.37498	-0.233	-0.115	-2.8285	-0.210888	2.5	0.729	2.35e-09	1.26e-06	6.12e-09	1.34e-09	2.81e-05	3.22e-09	0.817546	0.909741	0.00967	0.834879	0.0200739	0.473342	1.58e-08	5.28e-06	3.77e-08	9.56e-09	9.95e-05	2.1e-08	0.908146	0.962143	0.0235879	0.918619	0.0457403	0.644122	55.429	7.05e-12	-1	-1	1	-1	-1	1	0	0	-1	0	1	0
FBgn0034478	-0.629443	-8.64153	-5.78867	2.85287	-8.51542	-4.73113	3.7843	0.00761944	-0.11849	-1.04992	0.12611	0.93143	1.05754	-15.07	-9.21013	8.70108	-14.8176	-7.20767	9.94551	0.00971	-0.573	-2.2936	0.155339	1.85441	1.16369	3.2e-13	4.43e-09	1.21e-08	4.53e-13	2.84e-07	1.09e-09	0.992342	0.572242	0.0315352	0.877944	0.0768752	0.25678	6.65e-12	2.81e-08	7.03e-08	8.96e-12	1.31e-06	7.99e-09	0.998599	0.731561	0.0686491	0.944179	0.150677	0.40946	101.142	1.28e-14	-1	-1	1	-1	-1	1	0	0	0	0	0	0
FBgn0034479	4.75805	-3.66199	-3.08542	0.576575	-4.03215	-2.75439	1.27776	-0.542004	-0.171849	-0.873033	-0.370155	0.701184	0.331029	-20.598	-17.257	4.5994	-19.8325	-13.341	9.85365	-2.26	-1.38	-6.68	-1.37055	3.88767	1.21204	4.58e-16	1.93e-14	0.000133583	1.03e-15	3.79e-12	1.3e-09	0.0338368	0.180273	9.32e-07	0.184076	0.000770654	0.238108	2.62e-14	6.03e-13	0.000435139	5.15e-14	5.58e-11	9.3e-09	0.0731027	0.30919	3.98e-06	0.314424	0.00227353	0.386105	194.527	1.08e-17	-1	-1	0	-1	-1	1	0	0	0	0	0	0
FBgn0034480	4.43708	-2.32977	-2.43088	-0.101115	-1.21045	-1.22607	-0.0156241	0.53465	-0.584674	-0.670165	1.11932	0.085491	1.20481	-8.21951	-8.60574	-0.470822	-4.58817	-4.68249	-0.0684021	1.69	-2.62	-3.04765	2.89065	0.272678	3.12805	3.24e-08	1.47e-08	0.642314	0.000137	0.000109	0.946072	0.104739	0.0156213	0.00581867	0.00838037	0.787595	0.00481726	1.74e-07	8.39e-08	0.787471	0.000446618	0.000358501	0.981831	0.196707	0.0364377	0.0148485	0.0207165	0.889139	0.0124722	26.0827	1.2e-08	-1	-1	0	-1	-1	0	0	0	0	1	0	1
FBgn0034483	1.30602	-11.5826	-8.73836	2.8442	-11.2277	-6.52601	4.70168	0.40386	0.0489923	-1.80849	0.354868	1.85748	2.21235	-13.4556	-10.0006	11.1784	-13.0442	-7.13131	12.6295	0.336581	0.238734	-4.50416	0.291517	4.11932	1.74849	3.19e-12	9.88e-10	1.21e-10	5.93e-12	3.36e-07	1.13e-11	0.739561	0.81348	0.000168917	0.773334	0.000436158	0.0940527	4.81e-11	7.29e-09	1.14e-09	8.21e-11	1.53e-06	1.43e-10	0.857359	0.905588	0.000543217	0.879809	0.00132964	0.179381	102.26	1.14e-14	-1	-1	1	-1	-1	1	0	0	-1	0	1	0
FBgn0034484	2.8863	-2.31207	-2.84712	-0.535047	-2.26176	-2.60567	-0.343914	0.142497	0.0921858	-0.0989466	0.0503116	0.191132	0.241444	-9.00868	-11.4337	-3.28544	-9.01315	-10.6392	-2.14495	0.452	0.536	-0.657	0.140166	0.83633	0.691283	6.57e-09	7.87e-11	0.00331658	6.51e-09	3.11e-10	0.043	0.655466	0.596986	0.517938	0.88978	0.41179	0.49648	4.02e-08	7.79e-10	0.00885067	3.98e-08	2.62e-09	0.0905024	0.797656	0.75211	0.684359	0.951068	0.583939	0.665253	56.2129	6.1e-12	-1	-1	0	-1	-1	0	0	0	0	0	0	0
FBgn0034485	3.53473	-1.91332	-2.48356	-0.570239	-1.68929	-2.44459	-0.7553	0.0430278	-0.181001	0.00406028	0.224029	-0.185061	0.0389676	-10.6163	-14.1749	-4.5661	-9.26385	-13.9881	-5.95291	0.197	-1.35	0.0348	0.873797	-1.0395	0.157466	3.24e-10	1.12e-12	0.000145004	3.99e-09	1.46e-12	5.03e-06	0.845496	0.191882	0.972534	0.391488	0.30965	0.876286	2.71e-09	1.95e-11	0.000470281	2.55e-08	2.46e-11	1.95e-05	0.925314	0.325074	0.995706	0.563055	0.473112	0.943225	86.8309	6.48e-14	-1	-1	0	-1	-1	0	0	0	0	0	0	0
FBgn0034487	0.394211	-6.26036	-3.04669	3.21366	-6.69734	-2.62179	4.07555	-0.482956	-0.0459788	-0.907863	-0.436977	0.861884	0.424907	-11.7348	-5.02478	9.13187	-11.7952	-3.93795	10.1158	-0.642021	-0.227	-1.83406	-0.560869	1.61117	0.471857	4.76e-11	4.7e-05	5.16e-09	4.31e-11	0.000681244	7.99e-10	0.527367	0.822715	0.0799464	0.580447	0.121126	0.641586	5.01e-10	0.000162	3.22e-08	4.6e-10	0.00202364	6.03e-09	0.69263	0.91148	0.155982	0.738486	0.222288	0.78696	67.2122	9.58e-13	-1	-1	1	-1	-1	1	0	0	0	0	0	0
FBgn0034488	7.05674	1.15409	0.718136	-0.435955	1.31909	0.70646	-0.612632	-0.0449112	-0.209912	-0.0332353	0.165001	-0.176677	-0.011676	10.6469	6.65141	-4.03525	12.1382	6.54716	-5.65488	-0.415	-1.93	-0.30892	1.07498	-1.15476	-0.0764917	3.07e-10	9.91e-07	0.000536387	2.46e-11	1.26e-06	1.02e-05	0.682262	0.0663992	0.760233	0.293809	0.260344	0.939706	2.58e-09	4.22e-06	0.0016158	2.82e-10	5.28e-06	3.81e-05	0.817433	0.132655	0.871388	0.454547	0.413801	0.978382	53.2816	1.06e-11	1	0	0	1	0	0	0	0	0	0	0	0
FBgn0034489	-1.19743	-5.43038	-2.7975	2.63288	-4.55187	-0.606734	3.94514	0.643496	-0.235007	-1.54727	0.878504	1.31226	2.19076	-13.2171	-6.07623	8.54268	-11.7064	-1.27849	10.8685	1.25	-1	-3.73115	1.55299	2.75579	3.31331	4.56e-12	3.76e-06	1.67e-08	4.99e-11	0.214	2.08e-10	0.224355	0.326057	0.00113015	0.134422	0.0114102	0.00310308	6.56e-11	1.48e-05	9.45e-08	5.23e-10	0.35511	1.83e-09	0.368615	0.492098	0.00325736	0.242493	0.0274172	0.00832541	73.2691	3.89e-13	-1	-1	1	-1	0	1	0	0	-1	0	1	1
FBgn0034490	5.27448	-0.277076	-0.470647	-0.193571	0.0840292	-0.20573	-0.289759	0.25037	-0.110735	-0.014547	0.361105	-0.096188	0.264917	-1.96492	-3.36983	-1.39994	0.600154	-1.49523	-2.09212	1.78	-0.789	-0.106591	1.82	-0.491	1.35	0.0619278	0.00271037	0.17521	0.554419	0.149	0.0479522	0.0888	0.43812	0.916	0.0825714	0.627854	0.190089	0.124849	0.00735	0.302046	0.716128	0.263889	0.0996508	0.170774	0.610224	0.965775	0.160427	0.77644	0.322627	3.27673	0.0227749	0	0	0	0	0	0	0	0	0	0	0	0
FBgn0034491	5.95265	0.998486	1.01601	0.0175224	0.87055	1.02281	0.152265	0.120268	0.248205	0.113462	-0.127937	0.134742	0.00680565	6.72048	6.84545	0.115148	5.92065	6.9521	1.01685	0.832	1.64	0.751755	-0.612049	0.631133	0.0325655	8.47e-07	6.38e-07	0.909352	5.43e-06	5.02e-07	0.320067	0.414166	0.114163	0.460014	0.54666	0.534332	0.974309	3.64e-06	2.79e-06	0.961914	2.09e-05	2.23e-06	0.485033	0.586489	0.211551	0.631712	0.70973	0.698935	0.99651	24.2241	2.38e-08	0	1	0	0	1	0	0	0	0	0	0	0
FBgn0034493	2.47917	-2.34593	-1.22241	1.12352	-2.07708	-0.411123	1.66596	0.264491	-0.00435169	-0.546792	0.268843	0.542441	0.811283	-10.225	-4.88348	6.11432	-9.44026	-1.61314	8.30943	0.951	-0.0283	-2.44	0.845731	1.99458	2.27106	6.55e-10	6.64e-05	3.44e-06	2.84e-09	0.121	2.69e-08	0.351737	0.977699	0.0230815	0.406634	0.0583806	0.0330751	5.05e-09	0.000225	1.36e-05	1.88e-08	0.221641	1.46e-07	0.520672	0.998262	0.0519245	0.578425	0.11847	0.0716237	43.775	7.76e-11	-1	-1	1	-1	0	1	0	0	0	0	0	0
FBgn0034494	5.62019	1.12434	1.06843	-0.0559072	1.13167	1.13877	0.00710241	0.0129	0.00556419	-0.0574454	0.00733578	0.0630096	0.0703454	10.7973	10.3114	-0.520948	10.8796	11.0134	0.0663755	0.129	0.0517	-0.538834	0.049841	0.415772	0.48056	2.35e-10	5.59e-10	0.607508	2.04e-10	1.61e-10	0.947667	0.898818	0.959257	0.595309	0.96069	0.681527	0.635483	2.04e-09	4.39e-09	0.760619	1.8e-09	1.47e-09	0.982767	0.956086	0.988871	0.75078	0.989627	0.816869	0.78227	61.7192	2.33e-12	1	1	0	1	1	0	0	0	0	0	0	0
FBgn0034495	2.36747	2.83528	2.51837	-0.316909	2.32292	2.41504	0.0921164	-0.0804652	0.431897	0.0228714	-0.512362	0.409026	-0.103337	13.2879	12.6323	-1.20454	11.7893	12.3791	0.374964	-0.63	1.66	0.0922174	-1.76413	1.13631	-0.370469	4.1e-12	1.12e-11	0.240936	4.35e-11	1.67e-11	0.711209	0.534803	0.111742	0.927344	0.0913261	0.267822	0.714508	5.98e-11	1.43e-10	0.389672	4.64e-10	2.02e-10	0.837987	0.699349	0.207771	0.971808	0.1749	0.423109	0.840338	84.2129	8.97e-14	1	1	0	1	1	0	0	0	0	0	0	0
FBgn0034496	4.73617	3.01182	2.58738	-0.424433	2.6241	2.44788	-0.176223	-0.134074	0.253641	0.00543144	-0.387715	0.24821	-0.139505	31.7873	29.437	-4.05709	28.9211	28.1776	-1.76423	-1.76	2.37	0.0557483	-2.95546	1.71602	-1.12885	3.73e-20	2.01e-19	0.000508332	2.96e-19	5.23e-19	0.0913079	0.0914411	0.0266462	0.956036	0.00721372	0.0999401	0.270891	2.16e-17	7.28e-17	0.00153537	9.56e-17	1.43e-16	0.174873	0.175087	0.0590346	0.987296	0.0180715	0.188983	0.426777	470.544	6.36e-22	1	1	0	1	1	0	0	0	0	0	0	0
FBgn0034497	7.99251	-2.16596	-2.37115	-0.205191	-2.33006	-2.55805	-0.227989	-0.460932	-0.296832	-0.274033	-0.1641	-0.0227981	-0.186899	-11.6734	-12.7583	-1.0954	-12.4922	-13.6835	-1.2206	-2.49	-1.59	-1.46218	-0.623736	-0.0861826	-0.709004	5.27e-11	9.22e-12	0.284963	1.4e-11	2.28e-12	0.234913	0.0208102	0.125837	0.157562	0.539092	0.932086	0.485626	5.48e-10	1.2e-10	0.443941	1.73e-10	3.6e-11	0.382047	0.047268	0.229532	0.276755	0.703144	0.974356	0.655419	88.0602	5.59e-14	-1	-1	0	-1	-1	0	0	0	0	0	0	0
FBgn0034498	4.75227	2.53812	2.5247	-0.0134135	2.33522	2.55004	0.214818	0.0247	0.227594	-0.000638414	-0.202894	0.228232	0.0253384	16.541	16.6482	-0.0776366	15.7727	17.0456	1.29251	0.191	1.34	-0.00376887	-0.951543	0.95201	0.118947	4.68e-14	4.09e-14	0.938805	1.25e-13	2.5e-14	0.209336	0.850073	0.193161	0.997026	0.35147	0.351238	0.906376	1.28e-12	1.15e-12	0.977889	2.96e-12	7.55e-13	0.348599	0.928154	0.326784	0.998772	0.520374	0.520105	0.960328	145.755	2.5e-16	1	1	0	1	1	0	0	0	0	0	0	0
FBgn0034499	-0.423814	-7.13559	-4.84946	2.28614	-6.64746	-1.48675	5.16072	0.601366	0.113236	-2.76135	0.48813	2.87458	3.36271	-10.7422	-6.77498	6.14596	-10.4824	-1.89048	9.77392	0.681551	0.445	-4.65225	0.53152	4.45066	3.1622	2.59e-10	7.48e-07	3.19e-06	4.11e-10	0.0717	1.51e-09	0.502499	0.660839	0.000117283	0.600283	0.000192731	0.00444423	2.23e-09	3.24e-06	1.27e-05	3.35e-09	0.141822	1.06e-08	0.670598	0.801683	0.000384764	0.754754	0.000615534	0.011586	55.7436	6.65e-12	-1	-1	1	-1	0	1	0	0	-1	0	1	1
FBgn0034500	4.69919	-0.685467	-1.13252	-0.447055	-0.465204	-0.756433	-0.291229	-0.360292	-0.580556	-0.736381	0.220263	0.155826	0.376089	-5.76292	-9.71164	-4.01235	-3.63104	-6.06772	-2.43644	-2.80484	-4.89579	-6.5498	1.25994	0.953604	2.20314	7.89e-06	1.69e-09	0.000567448	0.00144218	3.83e-06	0.0232082	0.0102043	6.45e-05	1.25e-06	0.220641	0.350448	0.0381407	2.98e-05	1.18e-08	0.00170402	0.00408964	1.51e-05	0.0521845	0.024767	0.000218245	5.25e-06	0.363677	0.519235	0.0813285	40.0124	1.91e-10	0	-1	0	0	0	0	0	0	0	0	0	0
FBgn0034501	8.87134	-1.94093	-2.18744	-0.246506	-1.73371	-1.94465	-0.210932	0.367349	0.160133	0.124559	0.207216	0.0355741	0.242791	-13.3032	-14.9594	-1.66517	-11.8375	-13.2407	-1.42057	2.54	1.08	0.838086	1.00235	0.169665	1.17149	4.01e-12	3.72e-13	0.109785	4.02e-11	4.4e-12	0.169194	0.0183685	0.290432	0.410824	0.326864	0.866794	0.253695	5.86e-11	7.57e-12	0.204669	4.33e-10	6.36e-11	0.293424	0.0422179	0.450533	0.582921	0.493018	0.938023	0.405604	97.4506	1.9e-14	-1	-1	0	-1	-1	0	0	0	0	0	0	0
FBgn0034502	0.709348	-8.72511	-7.14684	1.57827	-7.94689	-4.67295	3.27394	0.997199	0.218973	-1.47669	0.778226	1.69566	2.47389	-10.6861	-8.53159	5.1619	-10.0972	-5.47896	8.14769	0.899	0.926	-3.31022	0.686232	3.35825	2.06939	2.86e-10	1.71e-08	3.36e-05	8.27e-10	1.56e-05	3.77e-08	0.378154	0.364401	0.00312611	0.499599	0.00278666	0.0502211	2.43e-09	9.65e-08	0.000117892	6.22e-09	5.68e-05	2e-07	0.54913	0.534349	0.00838091	0.668029	0.00754148	0.103769	54.6469	8.16e-12	-1	-1	1	-1	-1	1	0	0	-1	0	1	0
FBgn0034503	4.06833	1.69085	1.56742	-0.123435	1.80551	1.96787	0.162357	-0.00507441	-0.119732	-0.405524	0.114658	0.285792	0.400449	12.7946	12.2147	-0.837502	13.3988	14.5256	1.04192	-0.0459	-0.783	-2.69746	0.607492	1.33246	2.14601	8.71e-12	2.18e-11	0.411145	3.47e-12	6.79e-13	0.308548	0.963792	0.442009	0.0130199	0.549625	0.196088	0.0429369	1.14e-10	2.54e-10	0.583266	5.18e-11	1.27e-11	0.471802	0.991344	0.613933	0.0309034	0.712084	0.33075	0.0903295	94.9865	2.5e-14	1	1	0	1	1	0	0	0	0	0	0	0
FBgn0034504	6.56134	0.367342	-0.040463	-0.407805	0.325073	-0.0390175	-0.36409	-0.019067	0.023202	-0.0205125	-0.0422691	0.0437146	0.0014455	3.22719	-0.357734	-3.58279	2.85685	-0.345101	-3.20336	-0.169	0.203	-0.181497	-0.262626	0.271765	0.00903854	0.00380986	0.723886	0.00162144	0.00906	0.733233	0.0040315	0.867693	0.841189	0.857608	0.795236	0.788288	0.992868	0.0100605	0.847	0.00456226	0.0222384	0.852996	0.0105949	0.938536	0.92253	0.932653	0.893982	0.889628	0.998599	5.59114	0.00172181	0	0	0	0	0	0	0	0	0	0	0	0
FBgn0034505	1.42666	-11.2624	-8.0916	3.17076	-10.3503	-5.60234	4.74801	0.773931	-0.138078	-1.71533	0.912008	1.57725	2.48926	-12.5423	-8.83896	11.3956	-11.5349	-5.84082	11.8355	0.619	-0.645	-3.91	0.718432	3.23064	1.87739	1.29e-11	9.2e-09	8.39e-11	6.64e-11	6.56e-06	4.03e-11	0.542454	0.525773	0.000729576	0.479908	0.00377874	0.0735296	1.61e-10	5.45e-08	8.26e-10	6.72e-10	2.5e-05	4.34e-10	0.706135	0.69126	0.00215916	0.650107	0.00998429	0.144984	87.0327	6.33e-14	-1	-1	1	-1	-1	1	0	0	-1	0	1	0
FBgn0034506	1.07271	-10.0807	-7.66508	2.41563	-9.924	-6.07305	3.85095	0.219619	0.0629092	-1.37241	0.15671	1.43532	1.59203	-11.6464	-8.65712	8.43413	-11.4676	-6.59902	10.1223	0.182313	0.290194	-3.23683	0.128034	3.01409	1.24663	5.51e-11	1.32e-08	2.08e-08	7.43e-11	1.12e-06	7.9e-10	0.856974	0.774334	0.00372359	0.899263	0.00629355	0.225393	5.71e-10	7.63e-08	1.16e-07	7.41e-10	4.72e-06	5.97e-09	0.932276	0.880537	0.00984997	0.956368	0.0159587	0.369903	73.0322	4.02e-13	-1	-1	1	-1	-1	1	0	0	-1	0	1	0
FBgn0034507	-1.0448	-1.46612	-1.94101	-0.474895	-1.56433	-1.68463	-0.120305	0.72498	0.823189	0.468599	-0.0982098	0.35459	0.25638	-3.78518	-5.16993	-1.41461	-4.49944	-4.92195	-0.399278	1.79701	2.5	1.52	-0.18869	0.786071	0.504645	0.00099043	3.3e-05	0.170914	0.000170892	6.05e-05	0.693464	0.0858127	0.0200573	0.143086	0.852032	0.440051	0.61873	0.00287615	0.000116	0.295887	0.000549174	0.000205382	0.825616	0.165827	0.0457057	0.255416	0.929339	0.612047	0.769341	13.9459	2.96e-06	-1	-1	0	-1	-1	0	0	0	0	0	0	0
FBgn0034509	5.62308	-2.17783	-2.50139	-0.323562	-1.82646	-2.1102	-0.283746	-0.17226	-0.523633	-0.563449	0.351372	0.0398161	0.391189	-9.75872	-11.2484	-1.61664	-7.93328	-9.23106	-1.39437	-0.694	-2.58	-2.81078	1.09586	0.139498	1.22661	1.55e-09	1.08e-10	0.119933	5.91e-08	4.25e-09	0.176864	0.494513	0.0170403	0.0100667	0.284768	0.890302	0.23269	1.09e-08	1.03e-09	0.220501	3.03e-07	2.7e-08	0.304431	0.663463	0.0394311	0.024467	0.443717	0.951318	0.379245	52.3512	1.27e-11	-1	-1	0	-1	-1	0	0	0	0	0	0	0
FBgn0034510	-1.62861	-6.33452	-4.75921	1.57531	-4.94573	-2.68494	2.26079	0.984342	-0.404451	-1.08992	1.38879	0.685472	2.07426	-9.3442	-6.57215	3.23168	-7.17353	-3.54078	4.10036	1.14	-0.931	-1.8343	1.43634	0.931	1.97828	3.41e-09	1.19e-06	0.00376944	3.06e-07	0.0018	0.000456989	0.266554	0.361555	0.079909	0.164707	0.361556	0.060307	2.22e-08	5e-06	0.00996227	1.4e-06	0.00501569	0.00138943	0.421562	0.531322	0.155918	0.286995	0.531322	0.12195	29.6844	3.52e-09	-1	-1	1	-1	-1	1	0	0	0	0	0	0
FBgn0034511	7.88725	-1.76249	-2.29009	-0.527598	-0.621015	-1.38142	-0.760403	2.82845	1.68697	1.91978	1.14148	-0.232805	0.908672	-5.14652	-6.66461	-1.58147	-1.83359	-4.05262	-2.22311	8.2	5.02	5.65415	2.36991	-0.487244	1.87738	3.49e-05	9.61e-07	0.127769	0.08	0.000514	0.0365828	3.38e-08	4.78e-05	1.02e-05	0.0267952	0.630813	0.0735314	0.000122176	4.1e-06	0.232419	0.156096	0.00155139	0.0783635	1.81e-07	0.000164382	3.81e-05	0.0593384	0.778744	0.144986	36.8216	4.34e-10	-1	-1	0	0	-1	0	1	1	1	0	0	0
FBgn0034512	10.3445	-2.43028	-2.37528	0.0550053	-1.42359	-1.6587	-0.235117	0.899163	-0.107534	0.182588	1.0067	-0.290122	0.716575	-9.74225	-9.52229	0.216248	-5.68015	-6.58967	-0.922298	3.65657	-0.423174	0.715546	2.84689	-0.805625	2.02208	1.6e-09	2.43e-09	0.830749	9.62e-06	1.14e-06	0.366188	0.00135537	0.676198	0.481654	0.00926781	0.428917	0.055253	1.12e-08	1.63e-08	0.916284	3.6e-05	4.81e-06	0.536428	0.0038606	0.812993	0.651748	0.0227047	0.601111	0.112857	35.981	5.45e-10	-1	-1	0	-1	-1	0	0	0	0	1	0	0
FBgn0034513	-0.56648	-7.26245	-5.88708	1.37537	-5.08411	-3.55879	1.52532	2.08973	-0.088614	-0.238566	2.17834	0.149952	2.32829	-16.0389	-12.3748	5.03543	-12.0385	-7.91625	5.42259	3.64306	-0.380109	-0.756759	3.51809	0.382448	3.55716	8.87e-14	1.68e-11	4.58e-05	2.89e-11	6.13e-08	1.79e-05	0.00140063	0.70744	0.45707	0.00189647	0.705728	0.00172536	2.21e-12	2.03e-10	0.000157984	3.25e-10	3.13e-07	6.47e-05	0.00398069	0.835421	0.628888	0.00527789	0.834198	0.0048332	90.2891	4.28e-14	-1	-1	1	-1	-1	1	1	0	0	1	0	1
FBgn0034515	4.99144	-2.60736	-2.91698	-0.309621	-2.30684	-2.35137	-0.0445325	0.147637	-0.152878	-0.417966	0.300515	0.265088	0.565603	-10.3348	-11.6245	-1.57961	-9.27837	-9.49019	-0.224428	0.503	-0.77	-2.13452	0.848408	0.950426	1.6039	5.36e-10	5.71e-11	0.128196	3.88e-09	2.58e-09	0.824456	0.619593	0.449512	0.0439648	0.405173	0.352025	0.122725	4.23e-09	5.89e-10	0.233092	2.49e-08	1.72e-08	0.91254	0.770048	0.621341	0.0922492	0.576941	0.520998	0.224713	56.5337	5.76e-12	-1	-1	0	-1	-1	0	0	0	0	0	0	0
FBgn0034517	2.90222	-1.54684	-1.65063	-0.103785	-1.32298	-1.82986	-0.50688	-0.378104	-0.601967	-0.198871	0.223863	-0.403095	-0.179232	-5.90286	-6.36815	-0.518396	-4.44333	-6.47748	-2.2739	-1.15	-2.69	-0.998	0.564399	-1.34536	-0.467492	5.66e-06	1.9e-06	0.609258	0.000196	1.48e-06	0.0329	0.260471	0.0132209	0.328986	0.578083	0.191952	0.644658	2.18e-05	7.79e-06	0.761986	0.000626042	6.14e-06	0.0712488	0.41392	0.0313337	0.495278	0.736594	0.325164	0.789184	20.5401	1.07e-07	-1	-1	0	-1	-1	0	0	0	0	0	0	0
FBgn0034518	2.4408	1.56096	1.00958	-0.551379	1.30937	0.907704	-0.401667	-0.13589	0.115695	-0.0340176	-0.251585	0.149713	-0.101873	10.8775	7.85254	-3.45612	9.22678	7.03996	-2.58395	-1.23	0.684	-0.234637	-1.24658	0.672122	-0.559488	2.04e-10	7.01e-08	0.00220256	4.29e-09	4.12e-07	0.0167851	0.230124	0.500883	0.816619	0.225413	0.508371	0.581373	1.81e-09	3.55e-07	0.00606441	2.72e-08	1.85e-06	0.0389052	0.375951	0.669158	0.907546	0.36992	0.67587	0.739247	44.4995	6.58e-11	1	1	0	1	0	0	0	0	0	0	0	0
FBgn0034519	2.1977	1.38538	0.940969	-0.444407	1.53957	0.850927	-0.688647	0.0814005	-0.0727985	0.171442	0.154199	-0.244241	-0.0900418	8.35038	6.16324	-2.41336	9.2512	5.89381	-3.8274	0.633	-0.37	1.03181	0.656196	-0.948679	-0.428508	2.48e-08	3.06e-06	0.0243989	4.09e-09	5.78e-06	0.00089326	0.533247	0.714721	0.31316	0.518373	0.352893	0.672368	1.35e-07	1.22e-05	0.054544	2.61e-08	2.22e-05	0.00261179	0.697965	0.840474	0.477183	0.684763	0.52196	0.810149	33.2416	1.18e-09	1	0	0	1	0	0	0	0	0	0	0	0
FBgn0034520	0.605179	-2.34073	-2.02054	0.320185	-2.77638	-2.79978	-0.0234006	-0.928622	-0.492972	-0.149386	-0.435651	-0.343586	-0.779237	-6.43026	-5.43368	1.11672	-6.68245	-6.80048	-0.0765164	-1.99	-1.68	-0.5	-0.788675	-0.819604	-1.4046	1.65e-06	1.74e-05	0.275934	9.23e-07	7.06e-07	0.939687	0.0593595	0.107676	0.621806	0.438558	0.421065	0.173837	6.8e-06	6.3e-05	0.433036	3.94e-06	3.07e-06	0.978374	0.120246	0.201336	0.771782	0.610653	0.593471	0.300076	22.9596	3.9e-08	-1	-1	0	-1	-1	0	0	0	0	0	0	0
FBgn0034521	5.93605	-0.155213	-0.557982	-0.402769	0.129705	-0.441243	-0.570947	0.0349501	-0.249968	-0.081789	0.284918	-0.168179	0.116739	-1.5899	-5.77225	-4.17573	1.31999	-4.56943	-5.87752	0.357	-2.55	-0.857	2.05697	-1.22854	0.85439	0.125854	7.72e-06	0.000379583	0.2	0.000144	6.01e-06	0.72406	0.0181979	0.400594	0.0515004	0.23198	0.401922	0.229555	2.92e-05	0.00116663	0.336289	0.000466613	2.31e-05	0.846862	0.0418598	0.572378	0.106092	0.378325	0.573768	15.3482	1.34e-06	0	0	0	0	0	0	0	0	0	0	0	0
FBgn0034523	1.49388	-0.326837	0.836293	1.16313	-0.442256	1.18912	1.63137	-0.182068	-0.0666498	-0.534891	-0.115419	0.468241	0.352823	-1.39884	3.11805	4.44371	-1.83116	4.1023	5.81941	-0.738	-0.292	-1.7348	-0.343468	1.22086	0.893412	0.175537	0.00493212	0.000196063	0.0804	0.000455	6.9e-06	0.468266	0.772825	0.0964978	0.734445	0.234817	0.381122	0.302523	0.0127	0.000625497	0.156716	0.00138313	2.63e-05	0.639492	0.879467	0.183383	0.853849	0.381917	0.552153	11.9502	1.02e-05	0	0	1	0	1	1	0	0	0	0	0	0
FBgn0034527	5.22606	1.49701	1.57177	0.0747589	1.43608	1.60515	0.169077	-0.0213684	0.0395642	-0.054754	-0.0609326	0.0943182	0.0333856	17.3296	18.1571	0.81489	16.6839	18.5969	1.85543	-0.264	0.434	-0.59755	-0.49966	0.729413	0.273108	1.77e-14	6.65e-15	0.423703	3.91e-14	4.01e-15	0.0767237	0.794126	0.668689	0.556125	0.62218	0.473298	0.787269	5.58e-13	2.44e-13	0.596049	1.1e-12	1.6e-13	0.150418	0.893288	0.807446	0.717672	0.772095	0.644113	0.88896	167.785	5.42e-17	1	1	0	1	1	0	0	0	0	0	0	0
FBgn0034528	4.48394	2.65719	2.46206	-0.195124	2.5914	2.23565	-0.355746	-0.0445924	0.0211955	0.181817	-0.0657879	-0.160622	-0.22641	24.1329	23.3466	-1.56641	23.6741	22.0788	-2.957	-0.507	0.166	1.56	-0.423731	-0.927494	-1.54863	1.52e-17	3.11e-17	0.131252	2.3e-17	1.03e-16	0.00719	0.617298	0.869872	0.133383	0.675798	0.363543	0.135464	1.68e-15	2.93e-15	0.23773	2.31e-15	7.59e-15	0.0180133	0.768265	0.939709	0.240924	0.812696	0.533484	0.244114	291.656	1.26e-19	1	1	0	1	1	0	0	0	0	0	0	0
FBgn0034529	3.91059	2.17689	1.8896	-0.287287	1.98136	1.91717	-0.0641914	0.0873559	0.282885	0.0597886	-0.195529	0.223096	0.0275673	11.3042	10.5668	-1.31081	10.9871	11.0622	-0.313874	0.605	1.28	0.294793	-0.741123	0.744231	0.110701	9.8e-11	3.54e-10	0.203184	1.69e-10	1.48e-10	0.756517	0.551539	0.213097	0.770863	0.466307	0.464463	0.912838	9.46e-10	2.93e-09	0.340254	1.53e-09	1.36e-09	0.868797	0.713696	0.353662	0.878239	0.637738	0.635955	0.963818	64.8936	1.38e-12	1	1	0	1	1	0	0	0	0	0	0	0
FBgn0034530	1.63543	-1.38927	-1.14684	0.242433	-2.17911	-2.40938	-0.230278	-0.775271	0.0145598	0.487271	-0.789831	-0.472711	-1.26254	-6.55423	-5.31636	1.33554	-9.27086	-10.5425	-1.3784	-2.95	0.0825	2.82628	-2.49545	-1.91614	-4.01738	1.24e-06	2.31e-05	0.195093	3.93e-09	3.69e-10	0.181673	0.00729676	0.934971	0.00971608	0.0204043	0.068177	0.000560479	5.2e-06	8.25e-05	0.32938	2.52e-08	3.04e-09	0.311144	0.0182617	0.975969	0.0236969	0.0464263	0.135748	0.00168427	36.637	4.56e-10	-1	-1	0	-1	-1	0	0	0	0	0	0	-1
FBgn0034532	2.27299	-8.39738	-5.63923	2.75815	-8.30259	-4.12779	4.17479	0.0956187	0.000825678	-1.41582	0.094793	1.41665	1.51144	-9.71684	-6.37671	8.73367	-9.69118	-4.48028	9.85887	0.080345	0.00325166	-3.0565	0.0778978	2.68177	1.18352	1.68e-09	1.86e-06	1.14e-08	1.76e-09	0.000179158	1.29e-09	0.936675	0.997434	0.00569943	0.9386	0.0134882	0.248994	1.17e-08	7.65e-06	6.62e-08	1.22e-08	0.000574252	9.23e-09	0.976837	0.998837	0.0145718	0.977763	0.0319043	0.399839	55.1115	7.48e-12	-1	-1	1	-1	-1	1	0	0	-1	0	1	0
FBgn0034534	5.51974	-0.266539	-0.280838	-0.0142994	-0.0175042	0.00938702	0.0268912	0.0538347	-0.1952	-0.23639	0.249034	0.0411907	0.290225	-1.68795	-1.78171	-0.0913429	-0.110311	0.0593931	0.169894	0.339	-1.24	-1.5061	1.11245	0.185026	1.30021	0.105278	0.0883414	0.928031	0.913	0.953	0.866616	0.737615	0.229097	0.145996	0.277727	0.854871	0.20673	0.197578	0.17	0.972177	0.964011	0.985864	0.937946	0.855966	0.374556	0.25971	0.435256	0.930974	0.34518	1.19493	0.343307	0	0	0	0	0	0	0	0	0	0	0	0
FBgn0034535	4.34058	0.190665	0.973906	0.783241	0.268171	1.42958	1.16141	-0.0574571	-0.134963	-0.513127	0.0775059	0.378164	0.45567	1.37401	6.50034	5.14634	1.90574	8.90654	7.1051	-0.42	-0.945746	-2.98665	0.392178	1.69319	2.0753	0.183015	1.4e-06	3.49e-05	0.0696	8.04e-09	3.56e-07	0.6783	0.354355	0.00670923	0.698628	0.104262	0.0496218	0.312969	5.84e-06	0.000122225	0.138191	4.82e-08	1.62e-06	0.814436	0.523544	0.0169139	0.829276	0.19595	0.102686	28.6028	5.01e-09	0	0	0	0	1	1	0	0	0	0	0	0
FBgn0034537	4.97416	2.10771	1.93454	-0.173165	2.1334	1.97125	-0.162148	-0.0107241	-0.0364201	-0.047437	0.0256959	0.0110169	0.0367129	18.4735	17.3583	-1.40561	18.6407	17.7835	-1.31906	-0.106	-0.289	-0.394761	0.159006	0.0633032	0.233562	4.62e-15	1.71e-14	0.17354	3.82e-15	1.03e-14	0.200455	0.916655	0.775006	0.696748	0.875087	0.950086	0.817443	1.8e-13	5.42e-13	0.299632	1.54e-13	3.51e-13	0.3367	0.966042	0.881003	0.827959	0.94244	0.984131	0.908063	174.696	3.49e-17	1	1	0	1	1	0	0	0	0	0	0	0
FBgn0034538	5.49944	-1.76347	-1.94473	-0.181268	-1.72487	-2.03006	-0.30519	-0.923347	-0.961942	-0.83802	0.038595	-0.123922	-0.085327	-9.20871	-10.1807	-1.01301	-7.96434	-9.46999	-1.64282	-4.14	-5.23	-4.63435	0.133502	-0.480437	-0.297173	4.44e-09	7.1e-10	0.321859	5.54e-08	2.68e-09	0.114366	0.000414569	2.85e-05	0.000122568	0.894987	0.635569	0.769069	2.81e-08	5.43e-09	0.487191	2.85e-07	1.78e-08	0.211861	0.00126782	0.00010077	0.000401158	0.953993	0.782352	0.877167	59.0224	3.69e-12	-1	-1	0	-1	-1	0	0	0	0	0	0	0
FBgn0034540	2.83927	-1.57692	-1.68193	-0.105005	-1.67953	-2.16763	-0.4881	-0.370764	-0.268158	0.114936	-0.102606	-0.383095	-0.485701	-6.88251	-7.4321	-0.60362	-6.69235	-9.02196	-2.76457	-1.29879	-1.45459	0.693754	-0.301941	-1.54562	-1.47155	5.87e-07	1.73e-07	0.552152	9.03e-07	6.4e-09	0.0111848	0.207208	0.159633	0.494958	0.765478	0.136188	0.155033	2.58e-06	8.25e-07	0.714183	3.86e-06	3.92e-08	0.0269175	0.345802	0.279694	0.66392	0.874983	0.24521	0.273113	31.913	1.75e-09	-1	-1	0	-1	-1	0	0	0	0	0	0	0
FBgn0034541	-1.71158	-0.430602	-1.67192	-1.24131	-2.03046	-2.35891	-0.328451	-0.944786	0.655073	-0.257791	-1.59986	0.912864	-0.686995	-0.735411	-3.09137	-2.35943	-3.35683	-3.9888	-0.650406	-1.48	1.2	-0.534443	-1.90041	1.25178	-0.857248	0.469709	0.00525162	0.0274051	0.0028	0.000601	0.522037	0.153769	0.243535	0.598293	0.070308	0.223546	0.400374	0.640784	0.0135	0.0605561	0.00756458	0.00179951	0.688111	0.271262	0.392907	0.753112	0.139465	0.367532	0.572135	5.84918	0.00133027	0	-1	0	-1	-1	0	0	0	0	0	0	0
FBgn0034542	6.19377	0.189075	-0.0226439	-0.211719	-0.0474739	-0.208507	-0.161033	0.17378	0.41033	0.359643	-0.236549	0.0506862	-0.185863	1.95119	-0.235168	-2.18431	-0.496237	-2.18902	-1.69049	1.81	4.25	3.76275	-1.73715	0.372964	-1.37228	0.0636335	0.816212	0.0396656	0.625	0.0393	0.104786	0.0835686	0.000318248	0.00104623	0.0960738	0.712677	0.183544	0.127813	0.907	0.0842282	0.773867	0.0834951	0.19678	0.162104	0.000988621	0.00302886	0.182709	0.839001	0.313704	8.63345	0.000111558	0	0	0	0	0	0	0	0	0	0	0	0
FBgn0034543	5.37285	-0.586392	-0.747495	-0.161102	-0.459091	-0.447527	0.0115644	0.0222456	-0.105055	-0.277722	0.127301	0.172667	0.299967	-5.31628	-6.82082	-1.50486	-4.15179	-4.06426	0.107027	0.197426	-0.971	-2.59672	0.815067	1.13519	1.93087	2.31e-05	6.74e-07	0.14631	0.000402636	0.000499	0.915719	0.845272	0.341732	0.0163151	0.423604	0.268282	0.0662348	8.26e-05	2.94e-06	0.260162	0.00123356	0.00150995	0.965534	0.925186	0.509658	0.0379105	0.59595	0.42363	0.132362	15.5327	1.21e-06	0	0	0	0	0	0	0	0	0	0	0	0
FBgn0034546	1.75109	-12.3369	-9.62573	2.71118	-12.2459	-7.73653	4.50938	0.00761944	-0.0833817	-1.88159	0.0910012	1.79821	1.88921	-10.313	-7.99647	8.70398	-10.2368	-6.24182	10.5032	0.00457	-0.297	-4.18334	0.053791	3.39012	1.09342	5.58e-10	5.17e-08	1.21e-08	6.41e-10	2.55e-06	3.96e-10	0.996396	0.769524	0.000372529	0.957578	0.00258158	0.285814	4.38e-09	2.68e-07	6.99e-08	4.95e-09	1.03e-05	3.24e-09	0.998599	0.8774	0.0011463	0.988069	0.00702418	0.445007	65.0057	1.36e-12	-1	-1	1	-1	-1	1	0	0	-1	0	1	0
FBgn0034552	2.85944	-1.69481	-2.20753	-0.512721	-1.46771	-2.2155	-0.747795	0.301084	0.0739849	0.309059	0.227099	-0.235074	-0.00797459	-6.86409	-9.31904	-2.92516	-6.26318	-10.0336	-4.48561	1.06	0.397	2.0053	0.667133	-0.971785	-0.0246253	6.12e-07	3.58e-09	0.00773828	2.43e-06	9.3e-10	0.00017682	0.301702	0.695251	0.0571427	0.511492	0.341521	0.980572	2.68e-06	2.32e-08	0.0192685	9.8e-06	6.91e-09	0.000567166	0.463832	0.826917	0.116241	0.678734	0.50943	0.998599	41.0885	1.46e-10	-1	-1	0	-1	-1	0	0	0	0	0	0	0
FBgn0034553	3.66346	-1.65184	-2.16109	-0.509241	-1.81216	-2.37231	-0.560152	-0.452698	-0.292388	-0.241477	-0.160311	-0.050911	-0.211222	-7.38704	-9.92593	-3.05832	-7.21407	-9.75375	-3.22126	-1.59	-1.63	-1.50601	-0.476678	-0.211462	-0.647059	1.91e-07	1.13e-09	0.00567517	2.8e-07	1.57e-09	0.00386391	0.125356	0.117482	0.146019	0.638202	0.834436	0.52416	9.04e-07	8.25e-09	0.0145128	1.29e-06	1.1e-08	0.0101918	0.228779	0.216676	0.259745	0.784391	0.918308	0.689841	44.1288	7.16e-11	-1	-1	0	-1	-1	0	0	0	0	0	0	0
FBgn0034554	-0.0249176	-8.77357	-7.43125	1.34232	-8.74885	-6.30665	2.4422	0.00761944	-0.0171003	-1.11698	0.0247198	1.09988	1.1246	-13.4479	-11.0492	4.84358	-13.41	-9.03314	7.30046	0.00851	-0.0764	-3.00027	0.0267922	2.5319	1.16008	3.23e-12	1.52e-10	7.33e-05	3.41e-12	6.26e-09	2.31e-07	0.993283	0.939785	0.00649967	0.978862	0.0188332	0.258216	4.86e-11	1.39e-09	0.000246458	5.11e-11	3.85e-08	1.08e-06	0.998599	0.978424	0.0164325	0.998599	0.0431804	0.411164	85.6757	7.47e-14	-1	-1	1	-1	-1	1	0	0	-1	0	1	0
FBgn0034560	0.593396	-10.3616	-7.94661	2.41502	-10.3974	-6.2507	4.14667	0.00761944	0.0433521	-1.6883	-0.0357327	1.73165	1.69592	-11.8054	-8.80312	7.8027	-11.8483	-6.54794	9.4656	0.00624	0.192	-3.47	-0.0287902	3.22837	1.29082	4.23e-11	9.88e-09	7.8e-08	3.95e-11	1.26e-06	2.7e-09	0.995074	0.849493	0.00212963	0.977287	0.00379919	0.209912	4.53e-10	5.82e-08	3.92e-07	4.26e-10	5.27e-06	1.8e-08	0.998599	0.927742	0.005877	0.998077	0.0100343	0.349382	72.8929	4.1e-13	-1	-1	1	-1	-1	1	0	0	-1	0	1	0
FBgn0034563	0.959952	-4.39262	-4.8536	-0.460979	-4.91863	-5.37017	-0.451546	-1.14081	-0.614804	-0.624236	-0.526008	0.0094328	-0.516576	-12.3134	-13.8807	-2.52375	-11.7673	-13.1421	-2.09362	-2.26	-2.86	-3.41	-0.957205	0.033375	-0.960516	1.86e-11	1.71e-12	0.0191746	4.51e-11	5.11e-12	0.0478	0.034129	0.00905617	0.00247916	0.348667	0.973671	0.347035	2.21e-10	2.81e-11	0.0438816	4.78e-10	7.22e-11	0.0993707	0.0736621	0.0222342	0.0067667	0.51726	0.996243	0.515536	93.5471	2.94e-14	-1	-1	0	-1	-1	0	0	0	0	0	0	0
FBgn0034564	3.52578	1.40021	1.52954	0.129333	1.96605	2.06731	0.101262	0.0442427	-0.521595	-0.493524	0.565838	-0.0280709	0.537767	7.07815	7.62307	0.564211	8.96912	9.51087	0.386143	0.271	-2.12066	-2.0012	1.91636	-0.0805934	1.81793	3.78e-07	1.15e-07	0.578209	7.1e-09	2.48e-09	0.703029	0.789	0.0452341	0.0576137	0.0681481	0.93648	0.0824566	1.71e-06	5.61e-07	0.736717	4.31e-08	1.66e-08	0.832336	0.890093	0.0946061	0.117098	0.135697	0.976741	0.16024	38.4832	2.81e-10	1	1	0	1	1	0	0	0	0	0	0	0
FBgn0034566	3.498	-9.01385	-6.71229	2.30156	-8.65279	-5.09688	3.55591	0.490676	0.129617	-1.12473	0.361059	1.25434	1.6154	-9.75217	-7.22567	7.66683	-9.97947	-5.77313	10.75	0.397405	0.453686	-3.27543	0.284899	2.80807	1.2605	1.57e-09	2.73e-07	1.04e-07	1.03e-09	7.7e-06	2.56e-10	0.694825	0.654414	0.00339673	0.778335	0.0101294	0.220444	1.1e-08	1.26e-06	5.14e-07	7.55e-09	2.91e-05	2.2e-09	0.826648	0.796871	0.00904763	0.883092	0.0246037	0.363411	58.297	4.19e-12	-1	-1	1	-1	-1	1	0	0	-1	0	1	0
FBgn0034567	1.38648	-2.47339	-2.56724	-0.0938527	-1.85267	-2.38591	-0.533234	0.456145	-0.164573	0.274808	0.620718	-0.439381	0.181337	-7.13376	-7.48789	-0.376026	-5.54469	-7.51929	-2.18949	1.13	-0.633	1.18	1.28909	-1.25997	0.388176	3.34e-07	1.54e-07	0.71043	1.33e-05	1.43e-07	0.0392	0.272256	0.533207	0.249316	0.210502	0.220632	0.701546	1.52e-06	7.37e-07	0.837471	4.89e-05	6.91e-07	0.0834186	0.428532	0.697938	0.400246	0.350158	0.36367	0.831388	26.7694	9.38e-09	-1	-1	0	-1	-1	0	0	0	0	0	0	0
FBgn0034569	3.12077	2.1433	3.11799	0.97469	2.17809	3.39185	1.21376	-0.0832875	-0.118073	-0.357144	0.0347852	0.239072	0.273857	13.2024	15.7154	4.2987	13.0552	16.1646	5.07247	-0.693	-0.592	-1.36026	0.14943	0.725231	0.948328	4.67e-12	1.35e-13	0.000280332	5.83e-12	7.55e-14	4.18e-05	0.495613	0.559541	0.187263	0.88255	0.475808	0.353068	6.69e-11	3.15e-12	0.000877054	8.1e-11	1.93e-12	0.000145042	0.664451	0.720581	0.318771	0.946823	0.646262	0.522143	119.826	2.08e-15	1	1	0	1	1	1	0	0	0	0	0	0
FBgn0034570	5.72731	0.816132	0.82871	0.0125777	1.06403	0.999331	-0.0646966	0.321423	0.0735278	0.150802	0.247895	-0.0772743	0.170621	4.62153	4.69942	0.0694707	6.07801	5.75188	-0.362144	1.88	0.407	0.842054	0.996923	-0.303809	0.689229	0.000126497	0.000104428	0.945231	3.74e-06	8.1e-06	0.720634	0.0730627	0.687797	0.408646	0.329435	0.764074	0.497747	0.000413376	0.000345	0.981299	1.47e-05	3.06e-05	0.844388	0.144174	0.821553	0.580568	0.495836	0.873963	0.666404	15.7934	1.06e-06	0	0	0	1	0	0	0	0	0	0	0	0
FBgn0034572	4.97414	1.12802	0.81343	-0.31459	1.24103	0.755465	-0.485567	0.0062199	-0.106793	0.0641847	0.113013	-0.170977	-0.0579648	11.3988	8.46524	-3.0668	12.4263	7.94537	-4.73698	0.0674	-1.01	0.649415	0.803808	-1.17902	-0.428792	8.34e-11	1.96e-08	0.00556337	1.55e-11	5.76e-08	9.52e-05	0.946828	0.324988	0.522665	0.429944	0.250746	0.672164	8.22e-10	1.09e-07	0.0142464	1.89e-10	2.96e-07	0.000315813	0.982287	0.490829	0.688706	0.602099	0.401996	0.810016	60.1424	3.04e-12	1	0	0	1	0	0	0	0	0	0	0	0
FBgn0034573	5.97603	0.420928	0.203018	-0.21791	0.370151	0.206712	-0.16344	-0.0362949	0.0144813	-0.0399889	-0.0507763	0.0544702	0.00369394	5.91421	2.87357	-3.04625	5.20093	2.92759	-2.29027	-0.516	0.201174	-0.563954	-0.504477	0.53908	0.0369821	5.51e-06	0.00871662	0.00583776	3.06e-05	0.00769488	0.031758	0.610954	0.842375	0.578381	0.618846	0.595142	0.970826	2.12e-05	0.0215	0.0148929	0.000107703	0.0191719	0.0690866	0.763243	0.923303	0.736868	0.769434	0.750674	0.994972	12.5028	7.13e-06	0	0	0	0	0	0	0	0	0	0	0	0
FBgn0034576	6.80891	-0.891248	-1.03127	-0.140026	-0.646753	-0.539127	0.107626	-0.151479	-0.395974	-0.643626	0.244495	0.247652	0.492147	-4.99195	-5.7707	-0.788359	-3.60878	-3.0085	0.605411	-0.840947	-2.23	-3.62047	0.966496	0.985487	1.94462	5.09e-05	7.75e-06	0.438739	0.00152231	0.00637623	0.550983	0.409253	0.0361063	0.0014797	0.344102	0.334896	0.0644641	0.000174681	2.93e-05	0.610832	0.00430203	0.0161492	0.71326	0.581194	0.0774468	0.00418981	0.512365	0.501986	0.129282	13.8211	3.19e-06	0	-1	0	0	0	0	0	0	0	0	0	0
FBgn0034577	6.3895	1.38852	1.1193	-0.269218	1.28486	1.06375	-0.221106	0.0859381	0.189598	0.141485	-0.10366	0.0481127	-0.0555472	18.1813	14.785	-3.48071	16.9217	14.1201	-2.89016	1.15	2.45	1.85428	-0.962549	0.442257	-0.520094	6.46e-15	4.73e-13	0.00207574	2.91e-14	1.21e-12	0.00838981	0.262271	0.0227786	0.0768937	0.346036	0.662538	0.608093	2.38e-13	9.31e-12	0.00573936	8.59e-13	2.09e-11	0.0207376	0.416185	0.0513049	0.150708	0.514503	0.802843	0.761068	142.704	3.15e-16	1	1	0	1	1	0	0	0	0	0	0	0
FBgn0034578	1.79328	0.900337	0.910331	0.00999404	0.927417	1.0508	0.12338	-0.0723023	-0.0993825	-0.212768	0.0270802	0.113386	0.140466	3.54999	3.61172	0.0353746	3.58723	4.07617	0.426022	-0.328	-0.346	-0.746407	0.0747738	0.280251	0.389605	0.00175561	0.00151151	0.972094	0.0016	0.000485	0.674152	0.746296	0.732459	0.463173	0.941058	0.781854	0.700503	0.00491174	0.00427	0.995578	0.00451671	0.00146907	0.811453	0.862005	0.852458	0.634661	0.979102	0.885309	0.830601	7.51102	0.000284904	0	0	0	0	1	0	0	0	0	0	0	0
FBgn0034579	3.86515	1.40592	1.12138	-0.284541	1.66944	1.36876	-0.30068	-0.122551	-0.386069	-0.36993	0.263518	-0.0161392	0.247379	7.87744	6.63054	-1.4633	8.65233	7.71327	-1.41231	-0.807745	-1.79883	-1.92124	1.0026	-0.056	1.01	6.65e-08	1.04e-06	0.157257	1.34e-08	9.44e-08	0.171581	0.42772	0.0855	0.0675	0.326746	0.955858	0.323672	3.38e-07	4.41e-06	0.27633	7.69e-08	4.68e-07	0.296827	0.600031	0.165324	0.134538	0.492868	0.987218	0.489331	34.0145	9.44e-10	1	1	0	1	1	0	0	0	0	0	0	0
FBgn0034580	4.8161	-1.29857	-2.03123	-0.732656	-1.17755	-2.06621	-0.888656	-0.129361	-0.250381	-0.094381	0.12102	-0.156	-0.03498	-6.96803	-11.161	-4.52934	-6.08994	-11.052	-5.41053	-0.62	-1.48	-0.602383	0.450643	-0.676713	-0.13407	4.84e-07	1.25e-10	0.00015875	3.64e-06	1.51e-10	1.84e-05	0.541467	0.152598	0.552961	0.656573	0.505507	0.894543	2.15e-06	1.17e-09	0.000512256	1.44e-05	1.38e-09	6.65e-05	0.705319	0.269568	0.71484	0.798464	0.673375	0.953733	51.4178	1.52e-11	-1	-1	0	-1	-1	0	0	0	0	0	0	0
FBgn0034582	4.50997	-1.26309	-2.10677	-0.843689	-1.15958	-2.16839	-1.00881	0.224493	0.120988	0.286112	0.103505	-0.165124	-0.0616192	-4.4333	-7.66534	-3.61171	-4.22683	-8.22543	-4.41828	0.719381	0.497888	1.31069	0.261695	-0.505505	-0.1618	0.000201159	1.05e-07	0.00151154	0.000334667	3.21e-08	0.000208748	0.479334	0.623409	0.203224	0.795944	0.618135	0.872912	0.000640806	5.15e-07	0.00427392	0.0010368	1.72e-07	0.000663464	0.649548	0.773001	0.340293	0.894452	0.768894	0.941257	26.6027	9.95e-09	-1	-1	0	-1	-1	-1	0	0	0	0	0	0
FBgn0034583	7.87705	-0.682045	-0.98136	-0.299315	-0.504189	-0.714942	-0.210752	0.167712	-0.0101448	-0.0987071	0.177856	0.0885623	0.266419	-5.5451	-7.95938	-2.41736	-4.09489	-5.79274	-1.70202	1.37	-0.0821	-0.795286	1.02194	0.505751	1.52715	1.33e-05	5.59e-08	0.0241887	0.000463	7.35e-06	0.102572	0.184862	0.935275	0.434782	0.317703	0.617966	0.140702	4.89e-05	2.88e-07	0.0541212	0.00140673	2.79e-05	0.193201	0.315475	0.9761	0.606835	0.482349	0.768771	0.251924	20.4365	1.12e-07	0	0	0	0	0	0	0	0	0	0	0	0
FBgn0034585	5.58264	1.10583	1.00356	-0.102273	1.02867	1.14821	0.119539	0.046144	0.123306	-0.098506	-0.0771624	0.221812	0.14465	8.54846	7.81561	-0.767627	8.01135	8.94723	0.903065	0.371208	0.925	-0.744545	-0.423349	1.18104	0.796796	1.65e-08	7.59e-08	0.450714	5.01e-08	7.42e-09	0.376087	0.713966	0.364794	0.464276	0.676072	0.249958	0.433923	9.35e-08	3.82e-07	0.622588	2.6e-07	4.48e-08	0.547048	0.839936	0.534805	0.635758	0.812895	0.401053	0.606	37.3278	3.79e-10	1	1	0	1	1	0	0	0	0	0	0	0
FBgn0034588	6.1417	-1.04958	-1.28724	-0.237658	-0.916692	-1.50455	-0.587855	-0.0302811	-0.163173	0.187023	0.132892	-0.350197	-0.217304	-6.42857	-7.91228	-1.50111	-5.58835	-9.24803	-3.71182	-0.18	-1.02407	1.18857	0.574198	-1.56382	-0.944487	1.65e-06	6.18e-08	0.147273	1.2e-05	4.11e-09	0.00118472	0.85846	0.316719	0.247039	0.571548	0.13186	0.354984	6.83e-06	3.16e-07	0.261669	4.43e-05	2.63e-08	0.00340412	0.933211	0.481291	0.397396	0.730972	0.238637	0.524216	31.5628	1.95e-09	-1	-1	0	0	-1	0	0	0	0	0	0	0
FBgn0034590	4.69981	2.37913	2.10715	-0.271985	2.12908	2.09591	-0.0331651	0.0654277	0.315484	0.0766645	-0.250056	0.23882	-0.0112368	18.2074	16.9246	-1.88769	17.1408	17.2294	-0.244087	0.603	2.19	0.564	-1.38701	1.20589	-0.0646	6.27e-15	2.9e-14	0.0720721	2.23e-14	2e-14	0.809	0.552839	0.0390284	0.579	0.179068	0.240427	0.9491	2.32e-13	8.56e-13	0.14249	6.82e-13	6.2e-13	0.902929	0.714722	0.0830146	0.737109	0.307477	0.389031	0.983502	162.443	7.71e-17	1	1	0	1	1	0	0	0	0	0	0	0
FBgn0034592	-0.151403	-9.94073	-6.38068	3.56005	-9.67052	-4.49367	5.17686	0.00761944	-0.26259	-1.87939	0.270209	1.6168	1.88701	-13.5606	-8.03979	9.79379	-13.1721	-5.23296	10.5386	0.00749	-1.29	-3.26092	0.260447	2.64575	1.61379	2.73e-12	4.72e-08	1.45e-09	4.88e-12	2.83e-05	3.72e-10	0.994091	0.20931	0.00351617	0.796895	0.014624	0.120553	4.21e-11	2.46e-07	1.03e-08	6.96e-11	0.000100029	3.06e-09	0.998599	0.348566	0.00934431	0.895008	0.0343196	0.221449	88.111	5.55e-14	-1	-1	1	-1	-1	1	0	0	-1	0	1	0
FBgn0034595	1.16628	-8.64243	-6.02365	2.61878	-7.67656	-3.35845	4.31812	0.868152	-0.0977209	-1.79705	0.965873	1.69933	2.6652	-11.4528	-7.68666	8.92856	-11.2442	-4.33353	10.2733	0.871	-0.478	-3.82317	0.949156	3.3155	2.4182	7.62e-11	1e-07	7.7e-09	1.08e-10	0.000257	5.99e-10	0.393052	0.637134	0.000902555	0.352656	0.00308691	0.0241444	7.58e-10	4.93e-07	4.64e-08	1.04e-09	0.000809145	4.67e-09	0.564593	0.783587	0.00263714	0.521717	0.00828595	0.0540325	69.34	6.92e-13	-1	-1	1	-1	-1	1	0	0	-1	0	1	0
FBgn0034598	6.29507	0.618699	0.542341	-0.0763578	0.713144	0.670542	-0.0426025	0.0428224	-0.051623	-0.0853783	0.0944454	0.0337553	0.128201	4.82454	4.2402	-0.590391	5.55719	5.24543	-0.329219	0.338	-0.398	-0.662063	0.520586	0.184499	0.708941	7.68e-05	0.000323824	0.56083	1.29e-05	2.74e-05	0.745044	0.738659	0.694557	0.514676	0.607756	0.85528	0.485665	0.000257683	0.00101	0.721811	4.75e-05	9.72e-05	0.861149	0.856748	0.826442	0.68144	0.760808	0.931227	0.655429	13.3826	4.14e-06	0	0	0	0	0	0	0	0	0	0	0	0
FBgn0034599	3.93858	0.131884	0.64575	0.513865	0.218657	1.25986	1.0412	0.0116875	-0.0750858	-0.602419	0.0867734	0.527334	0.614107	0.873382	4.04047	3.16024	1.43945	7.2321	5.85668	0.079	-0.485	-3.26569	0.405126	2.18878	2.59764	0.391709	0.000529542	0.00446479	0.164	2.69e-07	6.31e-06	0.937695	0.63272	0.00347649	0.689223	0.0392987	0.0162818	0.563275	0.0016	0.0116352	0.285744	1.24e-06	2.42e-05	0.977341	0.780308	0.00924754	0.822572	0.0835332	0.0378416	16.4918	7.31e-07	0	0	0	0	1	1	0	0	0	0	0	0
FBgn0034601	1.91838	-9.64929	-6.19882	3.45047	-11.6835	-6.84287	4.84064	-2.04325	-0.0090378	-1.39921	-2.03421	1.39017	-0.644043	-10.4448	-6.56694	10.9696	-11.109	-6.185	11.4318	-1.48	-0.0365	-3.00459	-1.45317	2.63547	-0.442846	4.4e-10	1.2e-06	1.74e-10	1.37e-10	2.91e-06	7.89e-11	0.151981	0.971221	0.00643459	0.160025	0.0149645	0.662119	3.55e-09	5.06e-06	1.57e-09	1.27e-09	1.16e-05	7.81e-10	0.268681	0.995179	0.0162825	0.28024	0.0350387	0.802572	73.0014	4.04e-13	-1	-1	1	-1	-1	1	0	0	-1	0	1	0
FBgn0034602	3.66968	-0.98546	-1.13429	-0.148832	-0.876612	-1.24458	-0.367963	0.00854074	-0.100307	0.118824	0.108848	-0.219131	-0.110283	-6.14482	-7.18302	-1.08273	-5.39417	-7.96594	-2.70068	0.0477	-0.707	0.902408	0.476736	-1.13221	-0.496455	3.2e-06	3e-07	0.290428	1.91e-05	5.52e-08	0.0129258	0.962348	0.486758	0.376428	0.638161	0.269505	0.624403	1.27e-05	1.37e-06	0.450533	6.9e-05	2.84e-07	0.0307021	0.990645	0.656414	0.547413	0.784369	0.425058	0.773773	25.3803	1.55e-08	0	-1	0	0	-1	0	0	0	0	0	0	0
FBgn0034605	3.90328	-1.42152	-1.65823	-0.236707	-0.957554	-1.44543	-0.487874	0.0627906	-0.401175	-0.150008	0.463966	-0.251168	0.212798	-8.47066	-10.0321	-1.74951	-5.58997	-8.79015	-3.44497	0.32753	-2.78	-1.13045	1.93478	-1.28237	0.913	1.93e-08	9.32e-10	0.0938727	1.19e-05	1.01e-08	0.00226252	0.746304	0.010682	0.270227	0.0657272	0.212806	0.37111	1.08e-07	6.93e-09	0.179098	4.41e-05	5.96e-08	0.00621711	0.862005	0.0258151	0.425923	0.131491	0.353272	0.541711	40.3201	1.77e-10	-1	-1	0	0	-1	0	0	0	0	0	0	0
FBgn0034606	4.49786	-1.44906	-1.78203	-0.332968	-1.29455	-1.7411	-0.446549	0.263074	0.108568	0.222148	0.154507	-0.113581	0.0409258	-7.11661	-8.89273	-1.96899	-6.66278	-9.15365	-2.70239	1.18	0.633	1.3643	0.548977	-0.480387	0.148126	3.47e-07	8.26e-09	0.0614305	9.66e-07	4.94e-09	0.012876	0.25091	0.532939	0.186006	0.588445	0.635604	0.883567	1.58e-06	4.94e-08	0.123944	4.12e-06	3.1e-08	0.0305945	0.402205	0.69769	0.317038	0.745045	0.78237	0.947507	36.5512	4.67e-10	-1	-1	0	-1	-1	0	0	0	0	0	0	0
FBgn0034611	5.53874	0.66609	0.355982	-0.310108	0.499073	0.384766	-0.114307	0.15523	0.322247	0.126446	-0.167017	0.195801	0.0287839	6.95094	3.77769	-3.19548	5.31296	4.13351	-1.2063	1.67611	3.32	1.33527	-1.24464	1.44358	0.217309	5.03e-07	0.00100874	0.00410753	2.33e-05	0.000421	0.240269	0.107601	0.00306474	0.19518	0.226111	0.162677	0.829932	2.23e-06	0.00293	0.010777	8.32e-05	0.00128666	0.388826	0.201221	0.00823169	0.329494	0.370843	0.284083	0.915794	18.6275	2.55e-07	0	0	0	0	0	0	0	0	0	0	0	0
FBgn0034612	2.17183	-1.26392	-1.48348	-0.219553	-1.4681	-1.77472	-0.30662	-0.63382	-0.429643	-0.342575	-0.204177	-0.0870671	-0.291245	-4.27637	-5.14961	-0.925058	-4.31116	-5.41694	-1.17197	-1.73	-1.64	-1.44904	-0.452812	-0.246481	-0.66759	0.000296198	3.47e-05	0.364781	0.000271853	1.81e-05	0.253507	0.0976093	0.115592	0.161163	0.655033	0.807551	0.511206	0.000924071	0.000121	0.534792	0.000852178	6.55e-05	0.405397	0.185215	0.213722	0.281913	0.797359	0.901762	0.678478	14.2264	2.52e-06	-1	-1	0	-1	-1	0	0	0	0	0	0	0
FBgn0034614	2.43239	5.2253	5.2916	0.0663006	4.49019	4.8073	0.317104	-0.134252	0.600855	0.350051	-0.735107	0.250804	-0.484304	26.1517	26.4007	0.246424	25.1761	26.0309	1.31587	-1.52	2.38	1.35739	-2.74469	0.694371	-1.77699	2.66e-18	2.16e-18	0.807595	6.08e-18	2.94e-18	0.201509	0.141837	0.0264539	0.188157	0.0117012	0.494579	0.089135	4.5e-16	3.86e-16	0.901791	8.35e-16	4.8e-16	0.338132	0.253614	0.0586474	0.320018	0.0280579	0.663519	0.171278	360.198	1.23e-20	1	1	0	1	1	0	0	0	0	0	0	0
FBgn0034617	3.74189	2.12683	2.45211	0.325277	2.29302	2.54858	0.255557	-0.0347921	-0.20098	-0.131259	0.166188	-0.0697204	0.0964674	14.3477	15.599	1.78031	14.862	16.1654	1.36095	-0.301113	-1.12	-0.689735	0.777	-0.266	0.433	8.73e-13	1.58e-13	0.088576	4.26e-13	7.54e-14	0.187048	0.766	0.276	0.497	0.445432	0.792585	0.668936	1.57e-11	3.6e-12	0.170383	8.5e-12	1.92e-12	0.318491	0.875362	0.433365	0.666095	0.617269	0.89235	0.807606	125.165	1.3e-15	1	1	0	1	1	0	0	0	0	0	0	0
FBgn0034618	7.24477	-0.0501615	-0.709086	-0.658924	0.962773	0.186513	-0.77626	-0.0207398	-1.03367	-0.916338	1.01293	-0.117336	0.895599	-0.298747	-4.20149	-3.90536	5.6931	1.11126	-4.59271	-0.123493	-6.11	-5.43283	4.2505	-0.491315	3.76271	0.767883	0.000356238	0.000737941	9.32e-06	0.278	0.000135803	0.902817	3.44e-06	1.74e-05	0.000315707	0.627976	0.00104634	0.876465	0.0011	0.00218239	3.49e-05	0.435838	0.000441931	0.958373	1.36e-05	6.32e-05	0.000981227	0.776526	0.00302914	20.7842	9.64e-08	0	0	0	0	0	0	0	-1	0	1	0	0
FBgn0034622	0.0605481	-2.63067	-2.90687	-0.276197	-2.09864	-2.44761	-0.348971	0.264794	-0.267236	-0.194462	0.532031	-0.0727741	0.459257	-6.00618	-6.78031	-0.837855	-4.8006	-5.77533	-1.01609	0.519	-0.762	-0.604332	0.859739	-0.152872	0.761825	4.43e-06	7.39e-07	0.410951	8.14e-05	7.66e-06	0.32042	0.608546	0.454152	0.551687	0.399029	0.879866	0.4541	1.73e-05	3.2e-06	0.583046	0.000272489	2.9e-05	0.485447	0.761403	0.626085	0.713794	0.570783	0.945338	0.626045	18.7501	2.41e-07	-1	-1	0	-1	-1	0	0	0	0	0	0	0
FBgn0034624	-1.95248	-3.15556	-2.77107	0.384483	-2.04726	-3.27213	-1.22487	-1.22641	-2.3347	-0.725351	1.10829	-1.60935	-0.501061	-4.25591	-3.67446	0.651899	-2.3276	-3.99103	-1.6691	-1.34	-3.35	-1.14	0.963411	-1.70938	-0.45	0.000311525	0.0012976	0.521091	0.0293	0.000598	0.109	0.193996	0.00281227	0.264654	0.345613	0.10118	0.657172	0.000969019	0.00371	0.687265	0.0643705	0.0017901	0.203434	0.327895	0.0076049	0.419166	0.514028	0.190963	0.79894	9.7208	4.81e-05	-1	-1	0	0	-1	0	0	-1	0	0	0	0
FBgn0034626	4.12075	1.15217	0.949727	-0.202445	1.02826	1.1009	0.0726371	-0.119485	0.00442486	-0.270658	-0.12391	0.275083	0.151173	9.84699	8.40911	-1.61065	8.75443	9.45551	0.567648	-1.15	0.0343	-2.17408	-0.747385	1.53363	0.93197	1.31e-09	2.19e-08	0.121239	1.09e-08	2.76e-09	0.575912	0.262634	0.972967	0.0405165	0.462594	0.139105	0.361275	9.41e-09	1.21e-07	0.222449	6.37e-08	1.83e-08	0.73473	0.416644	0.995937	0.0858508	0.634137	0.249592	0.53105	45.6208	5.12e-11	1	0	0	1	1	0	0	0	0	0	0	0
FBgn0034627	2.26848	0.718022	1.20709	0.489066	0.935765	0.897851	-0.0379143	0.0385712	-0.179172	0.347808	0.217743	-0.52698	-0.309237	4.59525	7.19508	2.66523	5.85433	5.78156	-0.214312	0.283	-1.01	1.9	0.974122	-2.06747	-1.35269	0.000134958	2.92e-07	0.0139991	6.35e-06	7.55e-06	0.832	0.780074	0.322257	0.0708453	0.340384	0.0504165	0.189633	0.000439277	1.34e-06	0.0329964	2.43e-05	2.86e-05	0.917085	0.884226	0.487685	0.140395	0.508183	0.104127	0.322003	19.8554	1.45e-07	0	1	0	0	0	0	0	0	0	0	0	0
FBgn0034628	5.96674	0.558226	0.13228	-0.425946	0.968204	0.372088	-0.596117	-0.0124326	-0.422411	-0.252241	0.409978	-0.17017	0.239808	5.22665	1.25378	-3.97621	8.91918	3.51371	-5.4605	-0.118	-3.84	-2.37563	2.69217	-1.1126	1.60424	2.87e-05	0.222833	0.000620153	7.84e-09	0.00192	1.63e-05	0.906994	0.000872479	0.0264681	0.0131761	0.277664	0.122648	0.000101482	0.367	0.00185261	4.72e-08	0.00532968	5.93e-05	0.960611	0.00255459	0.0586749	0.0312371	0.435182	0.224598	24.8915	1.85e-08	0	0	0	0	0	0	0	0	0	0	0	0
FBgn0034629	5.10518	1.83797	0.918499	-0.919475	2.07438	1.30779	-0.766591	-0.174049	-0.410459	-0.563344	0.236411	0.152885	0.389295	17.9159	9.60635	-8.74736	19.2108	13.2722	-6.8243	-1.87	-3.53	-5.59	1.58725	0.99377	2.83535	8.81e-15	2.07e-09	1.1e-08	2.02e-15	4.2e-12	6.69e-07	0.0749215	0.00183088	1.2e-05	0.126453	0.330935	0.00951629	3.08e-13	1.41e-08	6.46e-08	9.1e-14	6.11e-11	2.92e-06	0.147311	0.00510839	4.44e-05	0.230438	0.497498	0.0232548	152.337	1.55e-16	1	0	0	1	1	0	0	0	0	0	0	0
FBgn0034631	4.05033	0.991661	1.15488	0.163214	1.15079	1.25744	0.106653	0.0900357	-0.0690925	-0.0125313	0.159128	-0.0565612	0.102567	8.06756	9.2394	1.19577	9.32819	10.2439	0.785201	0.823	-0.51	-0.0916	0.913736	-0.293731	0.585	4.46e-08	4.18e-09	0.244273	3.52e-09	6.32e-10	0.441	0.419206	0.615081	0.92784	0.370573	0.771664	0.56408	2.33e-07	2.67e-08	0.393863	2.28e-08	4.9e-09	0.612493	0.591571	0.766562	0.972117	0.541154	0.878724	0.724603	45.9237	4.79e-11	0	1	0	1	1	0	0	0	0	0	0	0
FBgn0034634	2.9524	2.37725	2.60643	0.229171	2.36425	2.58342	0.219173	0.0758136	0.0888203	0.098819	-0.0130068	-0.00999868	-0.0230055	12.8363	13.5131	0.966981	13.0589	13.9886	0.962286	0.61551	0.39	0.417069	-0.0502213	-0.0304189	-0.0861498	8.17e-12	2.93e-12	0.343864	5.8e-12	1.46e-12	0.346165	0.544413	0.700315	0.680593	0.960391	0.976002	0.932112	1.08e-10	4.47e-11	0.512104	8.06e-11	2.46e-11	0.514635	0.707816	0.830481	0.816199	0.989436	0.997434	0.974377	95.5104	2.36e-14	1	1	0	1	1	0	0	0	0	0	0	0
FBgn0034636	1.3783	-2.51386	-2.16433	0.349533	-1.98054	-2.11076	-0.130218	0.317822	-0.215504	0.264246	0.533326	-0.479751	0.0535753	-7.51582	-6.32582	1.3916	-6.04163	-6.57653	-0.531005	0.799	-0.871	1.06141	1.13877	-1.36667	0.114204	1.45e-07	2.1e-06	0.177692	4.08e-06	1.18e-06	0.600634	0.432479	0.393087	0.299799	0.266814	0.18527	0.910092	6.96e-07	8.54e-06	0.305606	1.6e-05	4.95e-06	0.754992	0.604576	0.564623	0.461615	0.421892	0.316034	0.962338	23.8779	2.72e-08	-1	-1	0	-1	-1	0	0	0	0	0	0	0
FBgn0034638	7.84541	-1.55867	-1.62543	-0.0667644	-1.48429	-1.59473	-0.110441	0.41342	0.339043	0.382719	0.0743771	-0.0436763	0.0307008	-9.04874	-9.42912	-0.386115	-8.62064	-9.2477	-0.635296	2.41	1.96	2.20491	0.305388	-0.17813	0.12591	6.07e-09	2.9e-09	0.70305	1.43e-08	4.11e-09	0.531663	0.0243554	0.0628123	0.0380009	0.762887	0.86022	0.900925	3.74e-08	1.91e-08	0.832347	8.16e-08	2.63e-08	0.696522	0.0544571	0.126397	0.0810536	0.873182	0.934275	0.957289	47.0411	3.76e-11	-1	-1	0	-1	-1	0	0	0	0	0	0	0
FBgn0034639	3.77381	-1.50778	-1.5934	-0.0856218	-1.443	-1.77937	-0.336371	0.489558	0.424777	0.675526	0.0647809	-0.250749	-0.185968	-5.23066	-5.57595	-0.379569	-5.59367	-7.05265	-1.65673	1.54	1.93	3.22446	0.167464	-0.826214	-0.487847	2.85e-05	1.23e-05	0.707835	1.18e-05	4.01e-07	0.111497	0.138229	0.0657666	0.00383463	0.868506	0.417384	0.630393	0.000100565	4.55e-05	0.835715	4.38e-05	1.8e-06	0.207376	0.248259	0.131557	0.0101204	0.938971	0.589725	0.778395	21.9126	5.98e-08	-1	-1	0	-1	-1	0	0	0	0	0	0	0
FBgn0034641	5.7814	2.57441	2.27124	-0.303169	2.46149	2.08836	-0.373128	0.0682088	0.181128	0.251087	-0.112919	-0.0699585	-0.182878	20.2514	18.3092	-2.28104	19.6478	17.1316	-2.89163	0.579	1.35	1.96341	-0.63267	-0.377657	-1.05151	6.57e-16	5.58e-15	0.032385	1.25e-15	2.25e-14	0.00836146	0.568582	0.190007	0.0621132	0.533346	0.709236	0.304222	3.53e-14	2.1e-13	0.0702896	6.11e-14	6.89e-13	0.0206722	0.728513	0.322519	0.125185	0.698022	0.836648	0.466781	192.83	1.19e-17	1	1	0	1	1	0	0	0	0	0	0	0
FBgn0034642	3.03699	-0.242579	-0.987908	-0.745329	-0.283514	-0.801143	-0.517629	-0.664405	-0.62347	-0.85117	-0.0409353	0.2277	0.186765	-1.3547	-6.02349	-4.66306	-1.30559	-3.99923	-2.68465	-3.25	-3.22	-5.35481	-0.145439	0.909172	0.721379	0.189001	4.25e-06	0.000114204	0.205	0.000586	0.0134012	0.00359869	0.0038625	2.11e-05	0.885663	0.372925	0.478128	0.321149	1.67e-05	0.000375159	0.342656	0.00175677	0.0317191	0.00954448	0.0101886	7.55e-05	0.948774	0.543564	0.648448	20.4854	1.1e-07	0	0	0	0	0	0	0	0	0	0	0	0
FBgn0034643	5.95599	1.61434	1.43196	-0.182379	1.47716	1.21918	-0.257977	-0.0133676	0.123813	0.199411	-0.13718	-0.0755978	-0.212778	17.7459	15.8981	-1.94977	16.3377	13.6754	-2.80183	-0.153	1.32	2.17	-1.06956	-0.575972	-1.67897	1.08e-14	1.06e-13	0.0638124	6.05e-14	2.3e-12	0.0103	0.879832	0.200403	0.0405811	0.296192	0.570368	0.107035	3.65e-13	2.58e-12	0.128125	1.6e-12	3.64e-11	0.0249225	0.945337	0.336626	0.0859645	0.457402	0.729981	0.200329	138.544	4.34e-16	1	1	0	1	1	0	0	0	0	0	0	0
FBgn0034644	6.42286	-0.298792	-0.615442	-0.31665	-0.309127	-0.764342	-0.455215	0.11651	0.126844	0.265409	-0.0103347	-0.138565	-0.148899	-2.73148	-5.65481	-2.92256	-2.8388	-7.05764	-4.22259	1.06	1.17	2.46899	-0.0669565	-0.906584	-0.969787	0.0120568	1.02e-05	0.00778496	0.00944	3.96e-07	0.000338185	0.299195	0.255294	0.0216202	0.94721	0.374263	0.342494	0.028823	3.81e-05	0.0193755	0.0230902	1.78e-06	0.00104695	0.460896	0.40757	0.0489323	0.982559	0.544997	0.510525	17.9594	3.51e-07	0	0	0	0	0	0	0	0	0	0	0	0
FBgn0034645	6.57752	-1.10666	-1.12256	-0.0159006	-0.887136	-0.476218	0.410918	-0.172368	-0.391896	-0.818715	0.219528	0.426819	0.646347	-5.05383	-5.12491	-0.0734625	-4.0257	-2.15392	1.88568	-0.775	-1.81	-3.76	0.70664	1.38965	2.07678	4.38e-05	3.68e-05	0.942089	0.000549	0.0422	0.0724	0.446671	0.084066	0.00104618	0.487066	0.178275	0.0494726	0.000151399	0.000128	0.979727	0.00165197	0.0890624	0.142971	0.618506	0.162925	0.00302877	0.656667	0.306371	0.102415	12.8414	5.77e-06	-1	-1	0	0	0	0	0	0	0	0	0	0
FBgn0034646	4.9075	2.02094	1.9161	-0.104843	2.03735	2.25875	0.221405	-0.145071	-0.161477	-0.487725	0.0164062	0.326248	0.342654	17.6044	16.9511	-0.846893	17.4026	19.0719	1.69875	-1.4	-1.27	-3.84	0.100059	1.81494	2.09294	1.27e-14	2.81e-14	0.406	1.62e-14	2.35e-15	0.103	0.174231	0.217516	0.000862142	0.921186	0.0829294	0.0478716	4.21e-13	8.33e-13	0.577852	5.19e-13	1.03e-13	0.194212	0.300652	0.359553	0.00252646	0.968512	0.161035	0.0994984	171.945	4.15e-17	1	1	0	1	1	0	0	0	0	0	0	0
FBgn0034647	5.34232	-1.3475	-1.85737	-0.50987	-1.56005	-1.97105	-0.410995	2.24151	2.45406	2.35518	-0.212549	0.0988748	-0.113675	-4.20825	-5.95726	-1.95251	-6.69584	-8.45797	-1.82714	7.28	9.85	9.89	-0.536742	0.286878	-0.292034	0.000350349	4.97e-06	0.0634677	8.95e-07	1.99e-08	0.081	2.41e-07	1.3e-09	1.22e-09	0.59673	0.776839	0.772945	0.00108223	1.93e-05	0.127533	3.83e-06	1.11e-07	0.157776	1.12e-06	9.33e-09	8.81e-09	0.751902	0.882166	0.879535	71.8395	4.78e-13	-1	-1	0	-1	-1	0	1	1	1	0	0	0
FBgn0034649	4.43624	0.320565	0.530711	0.210146	0.41629	0.892075	0.475785	0.0210805	-0.0746438	-0.340283	0.0957243	0.26564	0.361364	3.44763	5.62142	2.16398	4.45756	9.20926	4.75498	0.234078	-0.775827	-3.37164	0.726371	1.90509	2.67	0.00224806	1.11e-05	0.0414	0.000189478	4.43e-09	9.11e-05	0.817048	0.445954	0.0027	0.475123	0.0697	0.0138	0.00618027	4.11e-05	0.0874354	0.000605581	2.81e-08	0.000302927	0.907806	0.617787	0.00731886	0.645662	0.138338	0.0325775	24.467	2.17e-08	0	0	0	0	0	0	0	0	0	0	0	0
FBgn0034650	4.87454	1.73892	2.24874	0.509817	1.78321	2.84335	1.06014	0.0167883	-0.0275034	-0.577823	0.0442917	0.550319	0.594611	14.4885	17.8244	3.78589	14.8387	20.9238	7.36389	0.152	-0.213072	-3.88	0.260781	2.79168	3.20673	7.15e-13	9.81e-15	0.000988715	4.4e-13	3.27e-16	2.01e-07	0.880477	0.833195	0.000788615	0.796641	0.0105154	0.00399944	1.33e-11	3.37e-13	0.00287162	8.74e-12	1.97e-14	9.47e-07	0.945679	0.917643	0.00232364	0.894857	0.0254529	0.010517	168.628	5.14e-17	1	1	0	1	1	1	0	0	0	0	0	0
FBgn0034651	-0.153931	-9.01813	-5.95755	3.06058	-8.21365	-2.84988	5.36377	0.709458	-0.0950239	-2.39821	0.804482	2.30319	3.10767	-14.9536	-9.1397	10.0266	-13.6093	-3.94201	12.2571	0.851	-0.527	-4.7761	0.942901	4.31675	3.19254	3.75e-13	5.08e-09	9.42e-10	2.54e-12	0.000674	2.03e-11	0.403893	0.603521	8.65e-05	0.355777	0.000268133	0.00413632	7.62e-12	3.18e-08	6.99e-09	3.96e-11	0.0020048	2.4e-10	0.575643	0.757347	0.000288502	0.525081	0.000841211	0.0108462	102.18	1.15e-14	-1	-1	1	-1	-1	1	0	0	-1	0	1	1
FBgn0034654	7.11036	0.798767	0.785255	-0.0135125	0.863077	0.896488	0.0334113	-0.114613	-0.178922	-0.225845	0.0643092	0.0469237	0.111233	6.1298	6.02686	-0.104011	6.62045	6.88227	0.256654	-0.878	-1.38	-1.73746	0.348891	0.255139	0.603743	3.31e-06	4.22e-06	0.918085	1.06e-06	5.87e-07	0.799786	0.389352	0.182655	0.0960193	0.730425	0.80094	0.552072	1.31e-05	1.65e-05	0.966916	4.5e-06	2.58e-06	0.896838	0.560812	0.312492	0.182613	0.851113	0.897539	0.714118	23.0845	3.72e-08	0	0	0	0	0	0	0	0	0	0	0	0
FBgn0034655	4.65268	-3.88575	-2.74599	1.13976	-3.93571	-2.56958	1.36613	-0.186214	-0.136261	-0.362626	-0.0499522	0.226364	0.176412	-22.9312	-15.9762	9.83142	-22.0025	-14.1139	11.6023	-0.85	-1.21	-2.99688	-0.202732	1.36991	0.704583	4.58e-17	9.62e-14	1.35e-09	1.11e-16	1.22e-12	5.93e-11	0.404566	0.23854	0.00655128	0.841172	0.184271	0.488321	3.96e-15	2.36e-12	9.65e-09	8.09e-15	2.11e-11	6.08e-10	0.576341	0.386606	0.0165489	0.922529	0.314682	0.657818	226.728	2.02e-18	-1	-1	1	-1	-1	1	0	0	0	0	0	0
FBgn0034657	4.09075	2.92581	2.86308	-0.0627324	2.74608	3.34475	0.598671	0.149256	0.328991	-0.332412	-0.179735	0.661403	0.481668	11.2798	11.3192	-0.203458	11.4071	12.5942	1.96589	0.787	1.1	-1.05893	-0.507893	1.5262	1.31331	1.02e-10	9.55e-11	0.840612	8.23e-11	1.19e-11	0.0618088	0.439527	0.282509	0.300902	0.616486	0.140938	0.202353	9.81e-10	9.25e-10	0.922175	8.11e-10	1.5e-10	0.124629	0.611548	0.441055	0.4629	0.767609	0.252287	0.339183	73.1781	3.94e-13	1	1	0	1	1	0	0	0	0	0	0	0
FBgn0034658	0.925142	-11.2948	-7.93242	3.36233	-11.0467	-6.68887	4.35782	0.00761944	-0.240441	-1.23593	0.248061	0.99549	1.24355	-14.8019	-10.0773	12.5929	-14.4715	-8.18069	12.5466	0.00716591	-1.29703	-3.11363	0.229829	2.27231	1.09567	4.62e-13	8.58e-10	1.19e-11	7.33e-13	3.52e-08	1.28e-11	0.994346	0.207802	0.00498377	0.820308	0.0329882	0.284847	9.13e-12	6.43e-09	1.5e-10	1.35e-11	1.87e-07	1.6e-10	0.998599	0.346569	0.012869	0.909818	0.0714599	0.443803	118.833	2.27e-15	-1	-1	1	-1	-1	1	0	0	-1	0	0	0
FBgn0034659	1.07337	-10.5242	-9.07468	1.4495	-10.515	-7.7689	2.74609	0.00761944	-0.0015641	-1.29816	0.00918354	1.2966	1.30578	-15.4329	-13.1898	7.40068	-15.4201	-11.0337	11.1424	0.00803	-0.00903023	-4.93843	0.00952277	4.11876	1.32642	1.96e-13	4.76e-12	1.86e-07	2e-13	1.56e-10	1.29e-10	0.993663	0.992875	5.81e-05	0.992486	0.000436758	0.198048	4.35e-12	6.8e-11	8.79e-07	4.41e-12	1.42e-09	1.21e-09	0.998599	0.998599	0.000197718	0.998599	0.0013312	0.333411	125.93	1.22e-15	-1	-1	1	-1	-1	1	0	0	-1	0	1	0
FBgn0034660	1.5743	-1.23172	-2.46625	-1.23453	-1.27107	-2.48823	-1.21716	-0.131371	-0.0920195	-0.109389	-0.0393515	0.0173692	-0.0219823	-3.46069	-7.7211	-4.60648	-3.46884	-7.58432	-4.46841	-0.326	-0.293	-0.502604	-0.077035	0.0454541	-0.0480081	0.00217843	9.28e-08	0.000131276	0.00214	1.25e-07	0.000184479	0.747371	0.772237	0.620142	0.939279	0.964148	0.962135	0.0060025	4.61e-07	0.00042804	0.00589316	6.06e-07	0.000590487	0.862809	0.879123	0.770502	0.978117	0.99156	0.9905	24.3832	2.24e-08	-1	-1	-1	-1	-1	-1	0	0	0	0	0	0
FBgn0034662	7.538	-1.81414	-2.35548	-0.541333	-1.70036	-2.37521	-0.674854	0.0660621	-0.0477271	0.0857934	0.113789	-0.133521	-0.0197313	-10.5485	-13.6421	-3.15303	-9.8989	-13.7537	-3.92714	0.382325	-0.279	0.497159	0.468132	-0.549665	-0.0807983	3.65e-10	2.42e-12	0.00454148	1.19e-09	2.05e-12	0.000699557	0.705818	0.78267	0.623915	0.644207	0.587981	0.936319	3.01e-09	3.79e-11	0.0118193	8.63e-09	3.3e-11	0.00207537	0.834256	0.885873	0.77337	0.788882	0.744666	0.976656	81.3438	1.29e-13	-1	-1	0	-1	-1	0	0	0	0	0	0	0
FBgn0034663	6.07714	-2.05716	-2.5221	-0.464945	-1.41893	-1.89862	-0.479692	0.304134	-0.334095	-0.319348	0.638229	-0.0147471	0.623482	-14.5012	-17.8231	-3.54886	-10.1723	-13.6984	-3.64266	2.04	-2.53	-2.4436	3.20795	-0.079389	3.14766	7.03e-13	9.82e-15	0.0017604	7.21e-10	2.23e-12	0.001402	0.0529472	0.0188773	0.02285	0.00398791	0.937427	0.00459947	1.3e-11	3.37e-13	0.00492406	5.5e-09	3.54e-11	0.00398416	0.108673	0.0432676	0.0514475	0.0104901	0.977185	0.0119573	113.43	3.75e-15	-1	-1	0	-1	-1	0	0	0	0	0	0	0
FBgn0034664	6.09951	-2.64986	-3.0812	-0.43134	-1.78994	-2.3491	-0.559166	0.449358	-0.410562	-0.282736	0.859921	-0.127826	0.732095	-12.061	-14.0286	-2.20494	-8.45239	-11.1454	-2.84684	1.93	-2.09	-1.44664	2.81805	-0.461107	2.40499	2.79e-11	1.38e-12	0.037998	2.01e-08	1.28e-10	0.00926893	0.066943	0.0483211	0.161829	0.00990086	0.649161	0.0248448	3.15e-10	2.34e-11	0.0810484	1.12e-07	1.2e-09	0.0227067	0.133582	0.100327	0.282863	0.0241028	0.792648	0.0554405	73.8717	3.57e-13	-1	-1	0	-1	-1	0	0	0	0	0	0	0
FBgn0034667	-0.957147	-7.02708	-6.26871	0.758361	-6.95117	-5.44811	1.50305	0.00761944	-0.0682907	-0.812983	0.0759101	0.744692	0.820602	-16.5093	-14.3404	3.0475	-16.2954	-12.0828	5.49081	0.0137	-0.297	-2.80405	0.12597	2.01299	1.30667	4.87e-14	8.82e-13	0.0058208	6.38e-14	2.69e-11	1.52e-05	0.989208	0.769047	0.0102226	0.900878	0.0562701	0.204563	1.33e-12	1.59e-11	0.0148535	1.67e-12	3.05e-10	5.53e-05	0.998599	0.877167	0.0248074	0.95728	0.114683	0.342147	124.467	1.38e-15	-1	-1	0	-1	-1	1	0	0	0	0	0	0
FBgn0034670	0.980294	-2.88175	-2.81487	0.0668844	-2.76958	-2.34683	0.422752	-0.167628	-0.279795	-0.635663	0.112168	0.355867	0.468035	-8.85108	-8.65065	0.295536	-8.17108	-6.79607	1.67706	-0.412	-1.19	-2.60596	0.23866	1.05048	0.986424	8.98e-09	1.34e-08	0.770303	3.59e-08	7.13e-07	0.107413	0.684331	0.246406	0.0159833	0.813536	0.304683	0.334446	5.33e-08	7.72e-08	0.877953	1.91e-07	3.1e-06	0.200933	0.818958	0.39661	0.0372121	0.905627	0.467305	0.501464	37.0253	4.11e-10	-1	-1	0	-1	-1	0	0	0	0	0	0	0
FBgn0034671	-0.517192	-9.34755	-5.65032	3.69723	-9.39836	-3.91275	5.48561	0.00761944	0.0584313	-1.72995	-0.0508119	1.78838	1.73757	-10.8104	-5.87945	7.49385	-10.8761	-3.7717	8.72753	0.00638	0.226	-2.28751	-0.0415655	2.23814	1.22872	2.3e-10	5.98e-06	1.52e-07	2.05e-10	0.00102	1.15e-08	0.994969	0.822866	0.0319443	0.967213	0.0354487	0.231913	2e-09	2.3e-05	7.28e-07	1.81e-09	0.00296787	6.7e-08	0.998599	0.91158	0.0694431	0.993165	0.0761954	0.378235	55.6144	6.81e-12	-1	-1	1	-1	-1	1	0	0	0	0	0	0
FBgn0034674	5.01502	1.49304	1.11621	-0.37683	1.43817	0.812601	-0.625568	0.132403	0.187272	0.436009	-0.0548688	-0.248737	-0.303606	10.0955	7.87097	-2.4283	9.96811	5.95163	-4.23694	0.992971	1.18659	3.01069	-0.265567	-1.16125	-1.54227	8.29e-10	6.74e-08	0.0236219	1.05e-09	5.04e-06	0.000326431	0.331315	0.247804	0.00634367	0.792998	0.25775	0.136999	6.24e-09	3.43e-07	0.052993	7.69e-09	1.96e-05	0.00101282	0.497904	0.398355	0.0160734	0.892604	0.410592	0.246425	44.8137	6.13e-11	1	1	0	1	0	0	0	0	0	0	0	0
FBgn0034681	-0.199318	-9.28841	-6.67701	2.61141	-9.16313	-5.10428	4.05885	0.00761944	-0.117666	-1.56511	0.125285	1.44745	1.57273	-12.6356	-8.52216	7.43183	-12.4515	-6.11691	8.91843	0.0075	-0.52	-2.96	0.120448	2.51742	1.37401	1.12e-11	1.74e-08	1.74e-07	1.49e-11	3.42e-06	7.85e-09	0.994078	0.60807	0.00712348	0.905201	0.0194433	0.183012	1.42e-10	9.83e-08	8.25e-07	1.83e-10	1.35e-05	4.72e-08	0.998599	0.761061	0.0178656	0.959757	0.0444335	0.312968	74.8907	3.09e-13	-1	-1	1	-1	-1	1	0	0	-1	0	1	0
FBgn0034684	0.707593	-9.86813	-7.57877	2.28936	-9.8418	-6.01749	3.82431	0.00761944	-0.0187103	-1.55366	0.0263297	1.53495	1.56128	-14.1114	-10.5402	9.25178	-14.0735	-7.96285	11.2621	0.00783886	-0.103	-4.10444	0.0266234	3.65317	1.49675	1.22e-12	3.71e-10	4.08e-09	1.29e-12	5.55e-08	1.05e-10	0.993815	0.919193	0.000452426	0.978996	0.00136662	0.148398	2.11e-11	3.05e-09	2.61e-08	2.21e-11	2.86e-07	1.01e-09	0.998599	0.967512	0.00137632	0.998599	0.0038906	0.263303	103.813	9.68e-15	-1	-1	1	-1	-1	1	0	0	-1	0	1	0
FBgn0034687	1.82279	-5.97204	-2.70007	3.27198	-6.19208	-1.82058	4.3715	-0.259775	-0.0397359	-1.13926	-0.220039	1.09952	0.879485	-15.0357	-6.0849	13.1883	-15.0235	-3.70391	14.2386	-0.47	-0.265	-3.11994	-0.384418	2.78551	1.32814	3.36e-13	3.68e-06	4.77e-12	3.41e-13	0.00121	1.02e-12	0.642714	0.793384	0.00491021	0.704289	0.0106643	0.197488	6.92e-12	1.45e-05	6.81e-11	7.02e-12	0.00346561	1.8e-11	0.787767	0.892858	0.0126935	0.833245	0.0257769	0.332657	117.417	2.58e-15	-1	-1	1	-1	-1	1	0	0	-1	0	1	0
FBgn0034688	5.50208	-0.0254254	0.189129	0.214554	0.0822195	0.941172	0.858952	-0.104374	-0.212019	-0.856417	0.107645	0.644398	0.752043	-0.328487	2.42982	2.75196	1.05155	11.5959	10.5371	-1.35	-2.72	-10.5159	0.978407	5.71285	6.6875	0.74559	0.0235441	0.0115099	0.304	5.99e-11	3.73e-10	0.191768	0.0124678	3.87e-10	0.338308	8.89e-06	9.13e-07	0.861528	0.0528	0.0276388	0.466774	6.14e-10	3.07e-09	0.324915	0.0297205	3.17e-09	0.505795	3.34e-05	3.9e-06	49.1148	2.43e-11	0	0	0	0	0	0	0	0	0	0	0	0
FBgn0034689	5.72065	-1.78965	0.123123	1.91277	-1.74794	0.694223	2.44216	-0.0319604	-0.0736742	-0.603061	0.0417138	0.529386	0.5711	-11.4533	0.755567	12.1529	-11.1633	4.1179	14.9855	-0.197	-0.49	-3.56059	0.188572	2.3366	2.43572	7.61e-11	0.45777	2.4e-11	1.25e-10	0.000438	3.59e-13	0.845511	0.629174	0.00171109	0.852124	0.0287773	0.0232444	7.57e-10	0.63	2.77e-10	1.17e-09	0.00133393	7.34e-12	0.925324	0.777393	0.00479632	0.929379	0.0632656	0.0522487	87.3847	6.06e-14	-1	0	1	-1	0	1	0	0	0	0	0	0
FBgn0034691	5.99484	0.604468	0.676673	0.0722058	0.697423	0.704231	0.00680826	0.0979133	0.00495816	0.0703557	0.0929551	-0.0653975	0.0275576	6.34901	7.10136	0.746444	7.33913	7.43784	0.0707817	1.05	0.0513	0.730359	0.691033	-0.4794	0.205149	1.99e-06	3.59e-07	0.463151	2.13e-07	1.71e-07	0.944199	0.306773	0.959515	0.47273	0.496634	0.636295	0.839306	8.12e-06	1.63e-06	0.634641	9.96e-07	8.15e-07	0.980692	0.469748	0.988962	0.643603	0.665386	0.782949	0.921326	26.9527	8.8e-09	0	0	0	0	0	0	0	0	0	0	0	0
FBgn0034692	-0.689221	-3.81045	-4.1148	-0.304344	-2.04911	-2.49616	-0.447055	1.30453	-0.456808	-0.314097	1.76134	-0.142711	1.61863	-6.26411	-6.88747	-0.723076	-3.66898	-4.62696	-0.995384	1.89	-1.01	-0.756	2.13289	-0.231851	2.01081	2.42e-06	5.8e-07	0.477106	0.00132	0.000125	0.33	0.0715001	0.325413	0.457298	0.0441117	0.818756	0.0565158	9.78e-06	2.55e-06	0.647515	0.00375242	0.000408161	0.496728	0.141524	0.491314	0.629118	0.092524	0.908851	0.115106	16.5955	6.93e-07	-1	-1	0	-1	-1	0	0	0	0	0	0	0
FBgn0034693	6.74439	-2.27026	-2.39596	-0.125696	-2.39459	-2.44901	-0.0544221	0.383907	0.508235	0.436962	-0.124328	0.0712735	-0.0530548	-13.2716	-13.9956	-0.77495	-14.2171	-14.5206	-0.333177	2.17	3.13	2.68	-0.517897	0.309624	-0.220769	4.2e-12	1.44e-12	0.446462	1.05e-12	6.84e-13	0.742	0.0405613	0.00484074	0.0134989	0.609601	0.759705	0.827269	6.11e-11	2.43e-11	0.618315	1.85e-11	1.28e-11	0.859132	0.0859248	0.0125281	0.0319278	0.762276	0.871076	0.914133	108.991	5.75e-15	-1	-1	0	-1	-1	0	0	0	0	0	0	0
FBgn0034694	5.24802	0.854437	0.563588	-0.290848	0.710194	0.330187	-0.380008	0.050002	0.194244	0.283404	-0.144243	-0.0891591	-0.233402	7.62144	5.13747	-2.53478	6.43464	3.06821	-3.41425	0.468	1.68	2.56481	-0.916862	-0.557748	-1.51882	1.15e-07	3.57e-05	0.0187143	1.63e-06	0.00555	0.00243616	0.644166	0.106534	0.0175126	0.368968	0.582541	0.142778	5.63e-07	0.000125	0.0429371	6.74e-06	0.0142018	0.00666016	0.788873	0.199564	0.0404305	0.539342	0.740166	0.254957	21.9463	5.89e-08	0	0	0	0	0	0	0	0	0	0	0	0
FBgn0034697	4.28387	0.363258	0.0906604	-0.272598	0.0858516	-0.177643	-0.263495	0.180777	0.458183	0.449081	-0.277406	0.00910285	-0.268304	2.03437	0.526999	-1.50973	0.514546	-1.09885	-1.60843	1.08023	2.57	2.69713	-1.13514	0.0373371	-1.13654	0.053904	0.603368	0.14507	0.611903	0.283	0.121727	0.291518	0.0172069	0.0130296	0.268303	0.970547	0.267728	0.110427	0.757	0.258339	0.763974	0.4422	0.223195	0.451807	0.0397802	0.0309247	0.42365	0.994814	0.422983	4.12492	0.00833051	0	0	0	0	0	0	0	0	0	0	0	0
FBgn0034700	-3.34104	-4.36603	-1.77506	2.59097	-4.74558	-0.508457	4.23712	0.00761944	0.387169	-1.25899	-0.37955	1.64616	1.26661	-6.29968	-2.24362	3.85873	-6.97207	-0.628056	6.22506	0.00941	0.721	-1.59132	-0.390724	1.72172	1.11895	2.23e-06	0.0350427	0.000827289	4.8e-07	0.536	2.65e-06	0.992574	0.478248	0.125533	0.699687	0.0988831	0.275002	9.04e-06	0.0754	0.00243057	2.14e-06	0.700751	1.06e-05	0.998599	0.648562	0.229054	0.830035	0.187307	0.431871	19.6928	1.56e-07	-1	0	1	-1	0	1	0	0	0	0	0	0
FBgn0034703	2.65186	2.77073	2.85161	0.0808856	2.81038	2.82896	0.0185724	-0.0821364	-0.121792	-0.059479	0.0396558	-0.0623132	-0.0226574	16.7672	17.1983	0.383459	16.6038	17.0979	0.0871224	-0.804	-0.571	-0.282195	0.167642	-0.207782	-0.0967277	3.53e-14	2.08e-14	0.70499	4.32e-14	2.35e-14	0.931347	0.429971	0.573751	0.780381	0.868367	0.837274	0.923802	1.01e-12	6.41e-13	0.83372	1.2e-12	7.13e-13	0.973925	0.602118	0.732827	0.884398	0.938914	0.920029	0.969898	152.859	1.49e-16	1	1	0	1	1	0	0	0	0	0	0	0
FBgn0034704	5.00613	0.374275	0.915218	0.540943	0.349019	0.940859	0.59184	-0.0313639	-0.00610792	-0.0570051	-0.025256	0.0508972	0.0256413	3.18327	7.51568	4.36031	2.96513	7.74028	4.78705	-0.272	-0.0509	-0.446488	-0.151805	0.290598	0.149026	0.00422811	1.45e-07	0.000240827	0.00705	8.91e-08	8.42e-05	0.788168	0.959822	0.659525	0.880697	0.774029	0.882865	0.0110693	6.96e-07	0.000760102	0.0177059	4.43e-07	0.000281225	0.889541	0.989136	0.800721	0.945786	0.880294	0.947055	23.6715	2.95e-08	0	0	0	0	0	0	0	0	0	0	0	0
FBgn0034705	2.8451	1.11518	1.306	0.190813	1.29395	1.24107	-0.0528823	0.0557105	-0.123055	0.12064	0.178766	-0.243696	-0.0649299	7.18891	8.16883	1.04145	8.19211	8.16125	-0.293871	0.442	-0.676	0.666005	0.80748	-0.948935	-0.294271	2.96e-07	3.61e-08	0.30876	3.43e-08	3.66e-08	0.771558	0.662587	0.505969	0.5122	0.42787	0.352766	0.771257	1.36e-06	1.92e-07	0.472033	1.83e-07	1.94e-07	0.878671	0.802895	0.673746	0.679268	0.600135	0.521832	0.878534	33.7996	1e-09	1	1	0	1	1	0	0	0	0	0	0	0
FBgn0034706	4.73571	-2.05618	-1.66053	0.395656	-2.02607	-1.91909	0.106978	0.0144285	-0.0156842	0.272994	0.0301127	-0.288678	-0.258565	-10.2949	-8.22482	2.35627	-10.0911	-9.56392	0.647526	0.0627512	-0.0949	1.63	0.106329	-1.22547	-0.908366	5.76e-10	3.21e-08	0.027591	8.36e-10	2.24e-09	0.524	0.95052	0.925265	0.117719	0.916266	0.233108	0.373341	4.51e-09	1.72e-07	0.060925	6.28e-09	1.52e-08	0.689617	0.984337	0.970708	0.21703	0.965893	0.379758	0.544017	49.894	2.07e-11	-1	-1	0	-1	-1	0	0	0	0	0	0	0
FBgn0034707	3.58067	2.32068	2.10135	-0.219328	2.33582	2.0253	-0.310516	-0.0431813	-0.0583203	0.0328673	0.015139	-0.0911876	-0.0760486	17.8514	17.1481	-1.44008	17.754	16.9623	-2.05846	-0.461	-0.366	0.229514	0.081851	-0.425389	-0.444486	9.5e-15	2.21e-14	0.163656	1.07e-14	2.77e-14	0.0513451	0.649082	0.718075	0.82055	0.935491	0.674606	0.66095	3.28e-13	6.76e-13	0.285473	3.62e-13	8.23e-13	0.105816	0.792592	0.842694	0.909976	0.976189	0.811811	0.801751	162.874	7.5e-17	1	1	0	1	1	0	0	0	0	0	0	0
FBgn0034708	6.43602	0.900882	0.496376	-0.404506	0.776423	0.461098	-0.315325	-0.0175638	0.106895	0.0177135	-0.124459	0.0891813	-0.0352774	10.395	5.78142	-4.64118	8.98416	5.37898	-3.63526	-0.206	1.22	0.205497	-1.0169	0.725265	-0.290768	4.81e-10	7.55e-06	0.000120522	6.89e-09	1.99e-05	0.00142746	0.838868	0.235516	0.839037	0.320046	0.475788	0.7739	3.84e-09	2.86e-05	0.000394832	4.2e-08	7.15e-05	0.00405097	0.92103	0.382831	0.921149	0.485015	0.646249	0.880173	38.2211	3e-10	0	0	0	0	0	0	0	0	0	0	0	0
FBgn0034709	5.52529	-1.0621	-1.14019	-0.0780906	-1.02504	-1.17693	-0.151887	0.460647	0.423593	0.497389	0.0370544	-0.0737965	-0.0367421	-5.78463	-6.23268	-0.450864	-5.8234	-6.72237	-0.90122	2.46	2.47	2.92516	0.145682	-0.305364	-0.145103	7.49e-06	2.61e-06	0.656416	6.83e-06	8.43e-07	0.377046	0.0222852	0.0217302	0.00773831	0.885474	0.762905	0.885926	2.84e-05	1.05e-05	0.798344	2.6e-05	3.62e-06	0.548011	0.0502765	0.0491553	0.0192685	0.948634	0.873191	0.948926	24.4218	2.21e-08	-1	-1	0	-1	-1	0	0	0	0	0	0	0
FBgn0034712	-0.54555	-0.590929	-0.499291	0.0916381	-1.03913	-1.47586	-0.436737	-1.10557	-0.657371	-0.128995	-0.448197	-0.528375	-0.976573	-0.956177	-0.805816	0.153917	-1.46982	-2.16999	-0.694187	-1.58	-1.05	-0.215741	-0.477305	-0.610001	-1.06144	0.349175	0.428809	0.879052	0.155	0.0409	0.494692	0.127869	0.30539	0.83114	0.637763	0.547991	0.299785	0.517842	0.601	0.944889	0.273773	0.0864923	0.663633	0.232583	0.468167	0.916469	0.784086	0.71081	0.461602	1.74615	0.165173	0	0	0	0	0	0	0	0	0	0	0	0
FBgn0034713	1.10701	-10.0699	-7.07049	2.99943	-11.0473	-6.93799	4.10928	-0.969103	0.00824093	-1.10161	-0.977344	1.10985	0.132502	-11.6413	-7.95224	10.1648	-12.7717	-7.55275	10.9703	-0.804	0.039	-2.58	-0.798947	2.32746	0.103645	5.56e-11	5.68e-08	7.31e-10	9.03e-12	1.33e-07	1.74e-10	0.429653	0.969263	0.0170243	0.4327	0.0293441	0.918372	5.75e-10	2.92e-07	5.57e-09	1.18e-10	6.46e-07	1.57e-09	0.601844	0.994158	0.0393984	0.604786	0.0643867	0.967058	83.3797	9.96e-14	-1	-1	1	-1	-1	1	0	0	-1	0	0	0
FBgn0034715	1.42888	-1.11244	-1.94726	-0.834818	-1.71386	-2.55176	-0.837905	-0.59773	0.00368934	0.00677643	-0.60142	-0.00308709	-0.604507	-2.73433	-5.18514	-2.57625	-3.90237	-6.25176	-2.61461	-1.25	0.0103	0.0242	-1.0046	-0.00677369	-1.08989	0.0119793	3.18e-05	0.0170743	0.000743	2.49e-06	0.0157	0.22468	0.991903	0.980914	0.325806	0.994655	0.287332	0.0286549	0.000112	0.0395048	0.00219738	1e-05	0.0365585	0.369029	0.998599	0.998599	0.491793	0.998599	0.446844	13.77	3.29e-06	-1	-1	0	-1	-1	0	0	0	0	0	0	0
FBgn0034716	6.10262	-2.14201	-2.6565	-0.514493	-1.95041	-2.51332	-0.562904	0.17042	-0.0211737	0.0272367	0.191594	-0.0484104	0.143183	-15.727	-19.5625	-4.13669	-14.4968	-18.7368	-4.5248	1.17	-0.17	0.22	1.00077	-0.275196	0.750139	1.33e-13	1.37e-15	0.000417893	7.07e-13	3.42e-15	0.000161	0.252688	0.866825	0.828061	0.327611	0.785684	0.460967	3.11e-12	6.61e-14	0.00127728	1.31e-11	1.41e-13	0.000517675	0.404399	0.938023	0.914685	0.493824	0.888025	0.632614	163.969	6.97e-17	-1	-1	0	-1	-1	0	0	0	0	0	0	0
FBgn0034717	5.51006	-1.00034	-1.43927	-0.438925	-1.06628	-1.63014	-0.563857	-0.321439	-0.255501	-0.130569	-0.0659377	-0.124932	-0.19087	-7.4023	-10.7628	-3.42661	-7.62803	-11.8554	-4.36403	-2.23	-1.96	-1.03	-0.339137	-0.686669	-0.995125	1.85e-07	2.5e-10	0.0023648	1.13e-07	3.9e-11	0.000239	0.0359273	0.0629946	0.313617	0.737661	0.499329	0.330289	8.76e-07	2.15e-09	0.00647994	5.55e-07	4.22e-10	0.000753536	0.0771051	0.126713	0.477739	0.856007	0.667809	0.496858	55.1968	7.36e-12	-1	-1	0	-1	-1	0	0	0	0	0	0	0
FBgn0034718	6.7612	-2.03515	-2.19029	-0.155141	-1.88611	-2.12331	-0.237192	0.0138772	-0.135154	-0.0531032	0.149031	-0.0820507	0.0669803	-14.8882	-16.0015	-1.17078	-13.8025	-15.5039	-1.79044	0.0984	-1.02	-0.400037	0.771	-0.438	0.346	4.11e-13	9.31e-14	0.253974	1.91e-12	1.79e-13	0.086891	0.922	0.318	0.693	0.448726	0.665649	0.732626	8.23e-12	2.3e-12	0.405944	3.1e-11	4.01e-12	0.167605	0.969224	0.482307	0.825214	0.620536	0.80517	0.852573	121.873	1.73e-15	-1	-1	0	-1	-1	0	0	0	0	0	0	0
FBgn0034720	4.72486	-1.80171	-2.0084	-0.206685	-1.93287	-2.1586	-0.225733	-0.0384135	0.0927449	0.111793	-0.131158	-0.0190483	-0.150207	-9.40634	-10.5644	-1.30402	-9.975	-11.2404	-1.44227	-0.173855	0.581748	0.71861	-0.481381	-0.0855139	-0.555859	3.03e-09	3.55e-10	0.205451	1.04e-09	1.09e-10	0.163044	0.863539	0.566537	0.4798	0.634908	0.932612	0.58381	1.99e-08	2.94e-09	0.343389	7.6e-09	1.04e-09	0.284611	0.936169	0.726676	0.649992	0.781903	0.974711	0.741228	57.3937	4.93e-12	-1	-1	0	-1	-1	0	0	0	0	0	0	0
FBgn0034721	0.426778	-10.7821	-7.25955	3.52258	-10.5927	-5.35028	5.24239	0.00761944	-0.181841	-1.90165	0.189461	1.71981	1.90927	-16.3555	-10.4701	13.0306	-16.0612	-7.16895	13.5503	0.0083	-1.10072	-4.30124	0.203175	3.64387	1.87424	5.91e-14	4.2e-10	6.06e-12	8.62e-14	3.09e-07	2.77e-12	0.993449	0.282689	0.000278586	0.84083	0.00139789	0.0739813	1.57e-12	3.41e-09	8.36e-11	2.16e-12	1.41e-06	4.26e-11	0.998599	0.441248	0.000871857	0.922349	0.00397352	0.14574	138.062	4.5e-16	-1	-1	1	-1	-1	1	0	0	-1	0	1	0
FBgn0034722	6.31156	1.02903	1.64558	0.616552	0.957493	1.84877	0.891281	0.0499239	0.121462	-0.153267	-0.0715382	0.274729	0.203191	10.3732	16.3146	6.04925	9.67636	18.2871	8.74946	0.509	1.21454	-1.47731	-0.510567	1.90651	1.42282	5e-10	6.23e-14	4e-06	1.81e-09	5.72e-15	1.1e-08	0.615918	0.237174	0.153496	0.614642	0.0694745	0.168548	3.98e-09	1.64e-12	1.57e-05	1.25e-08	2.15e-13	6.43e-08	0.767169	0.384936	0.270862	0.766207	0.138007	0.292486	122.003	1.71e-15	1	1	0	0	1	0	0	0	0	0	0	0
FBgn0034723	6.23906	-1.94822	-2.32292	-0.374708	-1.91457	-2.29065	-0.37608	0.240212	0.206562	0.207935	0.0336501	-0.00137276	0.0322773	-10.7034	-12.7955	-2.21118	-10.6988	-12.8044	-2.22324	1.26	1.22	1.23	0.13183	-0.0057332	0.12664	2.77e-10	8.7e-12	0.0375062	2.8e-10	8.58e-12	0.0366	0.220906	0.23589	0.231365	0.896294	0.995476	0.900354	2.37e-09	1.14e-10	0.0801107	2.38e-09	1.13e-10	0.0783457	0.364024	0.38331	0.377558	0.954705	0.998599	0.95705	76.4544	2.49e-13	-1	-1	0	-1	-1	0	0	0	0	0	0	0
FBgn0034724	5.78175	-0.510455	-1.08595	-0.575495	-0.497449	-0.80945	-0.312001	0.195466	0.18246	-0.0810344	0.0130065	0.263494	0.276501	-3.1946	-6.89658	-3.71846	-3.15503	-5.18299	-2.02875	1.21	1.17	-0.532031	0.0579406	1.20767	1.24675	0.00411617	5.68e-07	0.00116567	0.00452	3.2e-05	0.0545174	0.237915	0.25509	0.599935	0.954309	0.239753	0.22535	0.0107974	2.5e-06	0.00335321	0.0117685	0.000112275	0.111538	0.385849	0.407304	0.754478	0.986449	0.38816	0.369857	15.2399	1.42e-06	0	-1	0	0	0	0	0	0	0	0	0	0
FBgn0034725	3.59885	-1.67812	-2.21877	-0.540645	-1.76078	-2.53572	-0.774943	-0.220619	-0.137966	0.0963315	-0.0826533	-0.234297	-0.316951	-9.81196	-13.3674	-4.33037	-9.66183	-14.4902	-6.18257	-1.04	-1.03	0.828939	-0.330714	-1.32436	-1.3141	1.4e-09	3.64e-12	0.000259279	1.86e-09	7.14e-13	2.93e-06	0.30767	0.312024	0.415873	0.74393	0.198719	0.202092	9.98e-09	5.39e-11	0.000815131	1.29e-08	1.32e-11	1.17e-05	0.470783	0.475802	0.588246	0.860413	0.334276	0.338858	84.7865	8.35e-14	-1	-1	0	-1	-1	0	0	0	0	0	0	0
FBgn0034726	2.84224	2.73271	2.39896	-0.333747	2.40568	2.21574	-0.189936	0.0105925	0.337627	0.193815	-0.327034	0.143811	-0.183223	13.7504	13.1095	-1.3852	12.9679	12.8141	-0.854563	0.0867	1.39	0.880403	-1.20293	0.438721	-0.727751	2.06e-12	5.37e-12	0.179613	6.67e-12	8.45e-12	0.401828	0.931671	0.17813	0.387976	0.241547	0.66506	0.474295	3.31e-11	7.53e-11	0.308239	9.07e-11	1.12e-10	0.573659	0.974122	0.306171	0.559376	0.390451	0.804766	0.644867	93.2105	3.05e-14	1	1	0	1	1	0	0	0	0	0	0	0
FBgn0034727	5.10634	1.67521	1.60642	-0.0687886	1.77169	1.61811	-0.153573	-0.0753159	-0.171789	-0.0870051	0.0964736	-0.0847843	0.0116893	13.767	13.3337	-0.53192	14.3136	13.4232	-1.17196	-0.67	-1.3	-0.679247	0.555811	-0.460517	0.0685868	2.01e-12	3.83e-12	0.60001	9.16e-13	3.35e-12	0.253512	0.509744	0.207123	0.50393	0.583842	0.649579	0.945926	3.25e-11	5.64e-11	0.754555	1.64e-11	5.02e-11	0.405397	0.677126	0.34571	0.671945	0.741256	0.792916	0.981748	101.011	1.3e-14	1	1	0	1	1	0	0	0	0	0	0	0
FBgn0034728	5.25361	2.80332	2.42344	-0.379882	2.51192	2.15311	-0.358808	-0.0185017	0.272906	0.251832	-0.291408	0.0210739	-0.270334	27.157	24.6365	-3.42386	25.1697	22.5313	-3.41139	-0.207	2.43	2.4252	-2.02957	0.137844	-1.97119	1.17e-18	9.72e-18	0.00238045	6.11e-18	6.69e-17	0.00245297	0.838242	0.0234235	0.0237811	0.0544278	0.891594	0.0611622	2.5e-16	1.19e-15	0.0065198	8.36e-16	5.35e-15	0.00670145	0.920661	0.0526055	0.0533058	0.111375	0.952066	0.123469	336.179	2.64e-20	1	1	0	1	1	0	0	0	0	0	0	0
FBgn0034729	3.3912	0.403486	1.92039	1.51691	0.370066	2.53577	2.16571	-0.0915826	-0.0581622	-0.706962	-0.0334204	0.6488	0.615379	3.41399	12.4965	9.59192	3.09123	14.4409	12.0749	-0.81	-0.467	-3.4635	-0.198665	2.71329	2.63721	0.00243769	1.39e-11	2.12e-09	0.00525	7.65e-13	2.73e-11	0.426487	0.645032	0.00216372	0.844315	0.0125631	0.0149063	0.00666403	1.72e-10	1.45e-08	0.0135046	1.41e-11	3.09e-10	0.598817	0.789512	0.00596466	0.924537	0.0299242	0.0349164	85.1317	7.99e-14	0	1	1	0	1	1	0	0	0	0	0	0
FBgn0034731	2.10156	-1.47385	-2.12833	-0.654479	-1.61445	-2.14685	-0.532398	0.227167	0.367767	0.245686	-0.1406	0.122081	-0.0185193	-5.58914	-8.58236	-3.29251	-6.54205	-9.18553	-2.98843	0.767	1.78	1.45612	-0.3893	0.457353	-0.0543456	1.2e-05	1.54e-08	0.00326111	1.27e-06	4.64e-09	0.00668147	0.450914	0.0889589	0.159215	0.700725	0.651816	0.957141	4.42e-05	8.77e-08	0.00871411	5.34e-06	2.93e-08	0.0168488	0.622817	0.170976	0.279098	0.830779	0.794697	0.987866	34.6151	7.96e-10	-1	-1	0	-1	-1	0	0	0	0	0	0	0
FBgn0034733	6.24216	-1.07097	-1.21593	-0.144959	-0.774863	-1.25085	-0.47599	0.133437	-0.162667	0.168364	0.296104	-0.331031	-0.0349271	-8.31649	-9.46283	-1.15712	-6.03104	-9.79866	-3.79885	1.02	-1.29	1.34993	1.62777	-1.8683	-0.192832	2.65e-08	2.72e-09	0.259399	4.18e-06	1.44e-09	0.000957872	0.3205	0.209329	0.190503	0.117539	0.0748369	0.848826	1.45e-07	1.81e-08	0.412631	1.64e-05	1.02e-08	0.00278697	0.485537	0.348594	0.323215	0.216751	0.14718	0.92732	40.995	1.5e-10	-1	-1	0	0	-1	0	0	0	0	0	0	0
FBgn0034734	4.5438	2.40137	2.1635	-0.23787	1.98383	1.62525	-0.358583	-0.0975083	0.320034	0.440746	-0.417542	-0.120712	-0.538255	23.766	22.4773	-2.10494	20.7015	18.0333	-3.495	-1.19	2.85	4.27175	-2.99832	-0.790868	-4.082	2.12e-17	7.04e-17	0.0467133	4.11e-16	7.68e-15	0.0020053	0.247428	0.00930149	0.000299591	0.00652925	0.437304	0.000478113	2.18e-15	5.56e-15	0.0973509	2.39e-14	2.75e-13	0.00555807	0.3979	0.0227797	0.00093409	0.0164991	0.609381	0.00144934	248.454	7.39e-19	1	1	0	1	1	0	0	0	0	0	0	0
FBgn0034735	4.76584	1.18928	1.08899	-0.100285	1.2168	0.880116	-0.336679	0.0507485	0.0232312	0.259625	0.0275173	-0.236394	-0.208876	9.71006	9.02695	-0.770673	9.98516	7.53154	-2.66498	0.452	0.177	2.07695	0.159267	-1.30341	-1.24364	1.7e-09	6.34e-09	0.448942	1.02e-09	1.4e-07	0.014007	0.655325	0.861261	0.049456	0.874884	0.205655	0.226473	1.19e-08	3.89e-08	0.620759	7.48e-09	6.74e-07	0.0330141	0.797581	0.934865	0.10239	0.94236	0.343684	0.371275	45.8277	4.89e-11	1	1	0	1	0	0	0	0	0	0	0	0
FBgn0034736	2.65384	-1.30174	-2.06431	-0.762565	-1.07002	-1.94304	-0.873021	-0.489726	-0.72145	-0.610993	0.231723	-0.110456	0.121267	-6.12598	-10.3585	-4.83539	-4.30975	-8.58063	-4.6261	-1.86907	-3.69	-4.08782	0.709073	-0.449125	0.402012	3.34e-06	5.14e-10	7.48e-05	0.0002728	1.55e-08	0.000125083	0.0747254	0.00123745	0.000471323	0.485584	0.65765	0.69148	1.33e-05	4.07e-09	0.000251188	0.000854956	8.8e-08	0.000408974	0.146982	0.00354505	0.00142984	0.65538	0.79929	0.824304	43.6199	8.05e-11	-1	-1	0	-1	-1	0	0	0	0	0	0	0
FBgn0034737	0.370149	-8.9678	-6.69844	2.26936	-8.58969	-5.2733	3.31639	0.219619	-0.158489	-1.20552	0.378107	1.04703	1.42514	-12.9378	-9.23912	7.76781	-12.3772	-6.97567	9.11601	0.229	-0.779523	-2.87	0.385487	2.24404	1.36061	6.99e-12	4.18e-09	8.4e-08	1.68e-11	4.76e-07	5.32e-09	0.821039	0.443819	0.0087766	0.703508	0.0350118	0.187153	9.45e-11	2.67e-08	4.2e-07	2.03e-10	2.12e-06	3.32e-08	0.910291	0.615746	0.0216098	0.832649	0.07535	0.318622	79.4073	1.67e-13	-1	-1	1	-1	-1	1	0	0	-1	0	0	0
FBgn0034739	1.38172	-9.76773	-8.40381	1.36392	-10.2075	-7.78431	2.42319	-0.388621	0.0511445	-1.00812	-0.439766	1.05927	0.619503	-11.7883	-10.0648	5.83301	-12.3213	-9.19136	8.87726	-0.337	0.244	-3.45	-0.375321	2.94712	0.520895	4.36e-11	8.78e-10	6.68e-06	1.83e-11	4.59e-09	8.52e-09	0.73918	0.809195	0.00223346	0.710947	0.00735458	0.607545	4.64e-10	6.56e-09	2.55e-05	2.19e-10	2.9e-08	5.09e-08	0.85705	0.902781	0.00614304	0.837835	0.0183949	0.76064	77.5355	2.14e-13	-1	-1	1	-1	-1	1	0	0	-1	0	1	0
FBgn0034740	2.59619	-5.9189	-4.47793	1.44097	-5.73528	-3.75223	1.98306	0.12454	-0.0590722	-0.601162	0.183612	0.54209	0.725702	-13.2155	-9.78503	7.40176	-12.926	-8.12922	9.29411	0.205	-0.346	-2.58	0.29124	1.87682	1.1165	4.57e-12	1.48e-09	1.85e-07	7.11e-12	3.92e-08	3.76e-09	0.839247	0.732826	0.0168659	0.773544	0.0736115	0.276026	6.57e-11	1.04e-08	8.77e-07	9.6e-11	2.07e-07	2.42e-08	0.921285	0.852733	0.0390716	0.879962	0.145123	0.433136	85.0198	8.11e-14	-1	-1	1	-1	-1	1	0	0	0	0	0	0
FBgn0034741	4.37318	-3.00548	-3.28899	-0.283519	-2.07463	-2.14398	-0.0693452	3.46015	2.5293	2.31513	0.930845	0.214173	1.14502	-5.49677	-6.08623	-0.900794	-7.66428	-7.93831	-0.284445	6.43251	8.78584	8.41891	1.52571	0.537965	1.89532	1.49e-05	3.67e-06	0.377268	1.05e-07	5.85e-08	0.778679	1.64e-06	1.02e-08	2.15e-08	0.14106	0.595899	0.0710098	5.46e-05	1.45e-05	0.548251	5.16e-07	3e-07	0.883272	6.77e-06	6.01e-08	1.19e-07	0.252464	0.751241	0.140676	62.0488	2.2e-12	-1	-1	0	-1	-1	0	1	1	1	0	0	0
FBgn0034742	5.29997	0.548003	0.056606	-0.491397	0.408354	-0.1093	-0.517654	0.237287	0.376935	0.403193	-0.139649	-0.0262573	-0.165906	4.06742	0.433507	-3.63376	3.13183	-0.859974	-3.99274	1.84001	2.77	3.13	-0.744825	-0.140158	-0.910473	0.000495579	0.668787	0.00143269	0.00477455	0.398901	0.000595471	0.0790368	0.0110582	0.00477391	0.46411	0.889786	0.372253	0.00149913	0.808	0.00406448	0.0123708	0.570651	0.00178329	0.154433	0.0266397	0.0123693	0.6356	0.951068	0.542879	11.5212	1.35e-05	0	0	0	0	0	0	0	0	0	0	0	0
FBgn0034743	9.88562	1.03127	0.756856	-0.274414	1.07825	1.02199	-0.0562605	-0.163666	-0.210651	-0.428804	0.0469846	0.218154	0.265138	5.74805	4.2076	-1.54161	6.02944	5.70698	-0.317356	-0.905	-1.19	-2.40899	0.185477	0.868363	1.04459	8.18e-06	0.000350912	0.137159	4.2e-06	9.02e-06	0.753908	0.375335	0.247174	0.0246307	0.854522	0.394391	0.307341	3.09e-05	0.00108	0.246654	1.64e-05	3.39e-05	0.867005	0.546188	0.397573	0.0550112	0.930766	0.565928	0.470393	17.6355	4.11e-07	1	0	0	1	1	0	0	0	0	0	0	0
FBgn0034744	4.85755	0.610444	0.471434	-0.13901	0.598418	0.500079	-0.0983387	-0.0385648	-0.0265387	-0.0672103	-0.0120261	0.0406717	0.0286456	5.29665	4.14889	-1.17492	5.17491	4.40054	-0.831584	-0.348	-0.22111	-0.576821	-0.0736605	0.243136	0.178251	2.42e-05	0.000405524	0.252348	3.26e-05	0.000218083	0.414409	0.730752	0.827007	0.569804	0.941933	0.81011	0.860126	8.64e-05	0.00124	0.403993	0.00011438	0.000691717	0.586716	0.851357	0.91402	0.729483	0.979603	0.903434	0.93422	12.5519	6.91e-06	0	0	0	0	0	0	0	0	0	0	0	0
FBgn0034745	2.31866	-8.90644	-6.30522	2.60121	-10.0024	-5.63302	4.3694	-0.991638	0.104342	-1.66385	-1.09598	1.76819	0.672207	-9.31462	-6.5071	8.26772	-9.22893	-4.9651	10.1201	-0.698616	0.383	-3.61993	-0.758301	3.3098	0.450542	3.61e-09	1.38e-06	2.94e-08	4.27e-09	5.44e-05	7.93e-10	0.491972	0.705165	0.00148165	0.456165	0.0031292	0.656644	2.33e-08	5.75e-06	1.59e-07	2.71e-08	0.000185822	5.99e-09	0.661112	0.833867	0.00419482	0.628016	0.00838836	0.798534	53.3712	1.04e-11	-1	-1	1	-1	-1	1	0	0	-1	0	1	0
FBgn0034748	3.65828	1.62265	1.32669	-0.295959	1.44079	1.2246	-0.216191	0.0330533	0.214917	0.135149	-0.181864	0.0797679	-0.102096	12.5622	11.0289	-2.04727	11.6972	10.5929	-1.59586	0.327	1.46	1.01831	-1.01893	0.40263	-0.611943	1.25e-11	1.57e-10	0.0525201	5.06e-11	3.38e-10	0.124513	0.746741	0.157853	0.319389	0.3191	0.691032	0.546728	1.57e-10	1.43e-09	0.107902	5.3e-10	2.81e-09	0.227509	0.862348	0.277154	0.484287	0.483928	0.823908	0.709758	71.9217	4.72e-13	1	1	0	1	1	0	0	0	0	0	0	0
FBgn0034750	4.75908	1.44199	1.47894	0.0369476	1.51378	1.5817	0.0679123	-0.0311619	-0.102955	-0.13392	0.0717935	0.0309647	0.102758	14.9525	15.3441	0.354611	15.5214	16.3403	0.644255	-0.353928	-0.979	-1.28227	0.523439	0.208917	0.752253	3.76e-13	2.21e-13	0.726193	1.75e-13	6.03e-14	0.525944	0.726698	0.338035	0.21284	0.605802	0.836398	0.45972	7.63e-12	4.82e-12	0.848265	3.93e-12	1.6e-12	0.691402	0.84861	0.505502	0.353314	0.759165	0.919497	0.631451	129.46	9.03e-16	1	1	0	1	1	0	0	0	0	0	0	0
FBgn0034753	8.81646	1.28595	0.947118	-0.338837	1.31892	1.18597	-0.132949	0.0248319	-0.00813576	-0.214024	0.0329677	0.205888	0.238856	9.88174	7.2605	-2.62127	10.1332	9.09661	-1.0292	0.189	-0.0630909	-1.65	0.179119	1.12664	1.2951	1.23e-09	2.53e-07	0.0154468	7.74e-10	5.53e-09	0.314	0.851729	0.950253	0.112291	0.859452	0.271804	0.208456	8.88e-09	1.17e-06	0.0360646	5.87e-09	3.43e-08	0.47853	0.929171	0.984221	0.208642	0.933791	0.427962	0.34745	45.9853	4.73e-11	1	0	0	1	1	0	0	0	0	0	0	0
FBgn0034755	1.25416	-1.27202	-1.46337	-0.191346	-1.74274	-1.47774	0.264994	-0.431899	0.0388123	-0.417527	-0.470711	0.45634	-0.0143716	-4.79632	-5.64572	-0.859727	-6.25096	-5.24562	1.15422	-1.39264	0.170398	-1.86047	-1.2233	1.42714	-0.0375422	8.23e-05	1.04e-05	0.399034	2.5e-06	2.74e-05	0.260561	0.17738	0.866225	0.0759799	0.233913	0.167314	0.970385	0.000275269	3.89e-05	0.570787	1.01e-05	9.71e-05	0.414011	0.305174	0.937789	0.149125	0.380778	0.290705	0.994719	17.1259	5.29e-07	-1	-1	0	-1	-1	0	0	0	0	0	0	0
FBgn0034756	2.50188	-1.66209	-1.35764	0.30445	-1.69182	-1.77066	-0.0788431	0.175759	0.205489	0.588782	-0.0297293	-0.383293	-0.413022	-6.56097	-5.22612	1.49154	-6.94698	-7.39434	-0.441971	0.594	1.08	3.0439	-0.0846018	-1.41392	-1.16901	1.22e-06	2.88e-05	0.149751	5.07e-07	1.88e-07	0.662742	0.558143	0.290774	0.00587003	0.933329	0.171115	0.254671	5.12e-06	0.000102	0.265342	2.25e-06	8.9e-07	0.803019	0.719384	0.450943	0.0149661	0.975072	0.296175	0.406785	24.8827	1.86e-08	-1	-1	0	-1	-1	0	0	0	0	0	0	0
FBgn0034758	6.05582	-1.94774	-2.34511	-0.397367	-1.85915	-1.94669	-0.0875333	0.676029	0.587439	0.277605	0.0885891	0.309834	0.398423	-9.51873	-11.5184	-2.14179	-9.6144	-10.0727	-0.476415	3.18885	3.17095	1.50865	0.314663	1.18659	1.4193	2.44e-09	6.82e-11	0.0433118	2.04e-09	8.65e-10	0.638387	0.00417255	0.00435318	0.145346	0.755926	0.247804	0.169559	1.64e-08	6.88e-10	0.091035	1.39e-08	6.48e-09	0.784523	0.0109338	0.0113692	0.258727	0.86837	0.398355	0.293944	60.4503	2.88e-12	-1	-1	0	-1	-1	0	0	0	0	0	0	0
FBgn0034759	0.551879	-2.98723	-2.42357	0.563655	-2.43145	-2.06872	0.362726	0.637182	0.0814008	0.282329	0.555781	-0.200928	0.354853	-8.66429	-6.81159	2.13831	-7.58452	-6.35671	1.45286	1.59	0.331	1.05704	1.18053	-0.553425	0.735923	1.31e-08	6.89e-07	0.0436228	1.25e-07	1.95e-06	0.160108	0.126468	0.743711	0.301745	0.250155	0.585447	0.469404	7.52e-08	3e-06	0.0916212	6.06e-07	7.99e-06	0.280359	0.23046	0.860276	0.463881	0.401267	0.742576	0.640485	30.7942	2.47e-09	-1	-1	0	-1	-1	0	0	0	0	0	0	0
FBgn0034761	6.311	-1.26278	-1.82228	-0.559499	-0.904117	-1.07725	-0.17313	0.576767	0.218106	-0.168263	0.358661	0.386369	0.74503	-5.80058	-8.41633	-2.67959	-4.25751	-5.08511	-0.831656	2.61	1.04176	-0.81	1.17934	1.3104	2.45954	7.22e-06	2.16e-08	0.0135546	0.00031	4.06e-05	0.414	0.0156724	0.308623	0.42618	0.250619	0.203319	0.0220706	2.74e-05	1.2e-07	0.0320451	0.000965461	0.000140809	0.58668	0.0365488	0.471877	0.598571	0.40184	0.340416	0.049849	21.4324	7.31e-08	-1	-1	0	0	-1	0	0	0	0	0	0	0
FBgn0034763	5.2045	2.06555	2.28521	0.219661	1.80962	2.3156	0.505979	-0.0383463	0.217579	-0.0687385	-0.255926	0.286318	0.0303922	17.4139	18.944	1.69335	15.5514	19.2532	3.97726	-0.353	1.73	-0.523987	-1.54021	1.57585	0.178418	1.6e-14	2.71e-15	0.104233	1.68e-13	1.93e-15	0.000618559	0.72746	0.0972178	0.605427	0.137497	0.129061	0.859996	5.13e-13	1.16e-13	0.195901	3.8e-12	8.76e-14	0.00184802	0.849105	0.184555	0.758928	0.247182	0.234421	0.934165	172.524	4.01e-17	1	1	0	1	1	0	0	0	0	0	0	0
FBgn0034766	0.904074	-2.12781	-2.34648	-0.218665	-1.68765	-1.81498	-0.127336	0.225966	-0.214202	-0.305531	0.440168	0.0913287	0.531497	-4.97823	-5.60303	-0.670864	-3.96251	-4.35134	-0.370131	0.457058	-0.619228	-0.943169	0.729488	0.192711	0.899214	5.27e-05	1.16e-05	0.509157	0.000641373	0.000246211	0.714757	0.652025	0.542005	0.355643	0.473253	0.84892	0.378091	0.000180285	4.28e-05	0.676625	0.00191204	0.00077614	0.840492	0.794878	0.705757	0.524954	0.644065	0.92737	0.549087	12.2783	8.22e-06	-1	-1	0	-1	-1	0	0	0	0	0	0	0
FBgn0034768	-2.08988	-2.88178	-3.68866	-0.806884	-3.1299	-4.17735	-1.04745	-0.509978	-0.261856	-0.0212875	-0.248122	-0.240568	-0.48869	-4.52686	-6.04061	-1.62846	-4.85636	-6.85249	-2.07683	-0.699	-0.488	-0.0462463	-0.273901	-0.34	-0.566	0.00016	4.09e-06	0.117	7.1e-05	6.28e-07	0.0494674	0.491873	0.63	0.964	0.787	0.73683	0.577	0.00051521	1.6e-05	0.216557	0.000239235	2.75e-06	0.102406	0.661012	0.778344	0.991225	0.888613	0.855382	0.735481	18.0278	3.39e-07	-1	-1	0	-1	-1	0	0	0	0	0	0	0
FBgn0034769	-3.12237	-5.58782	-0.827448	4.76037	-5.20931	0.0720247	5.28134	0.40386	0.025352	-0.495613	0.378508	0.520965	0.899473	-13.159	-1.57896	11.2104	-12.2839	0.13744	12.4537	0.771	0.0867	-0.945743	0.630707	0.868082	1.21368	4.98e-12	0.128344	1.15e-10	1.95e-11	0.892	1.49e-11	0.448951	0.931692	0.354356	0.534606	0.394542	0.237495	7.07e-11	0.233	1.09e-09	2.31e-10	0.952214	1.82e-10	0.620759	0.97413	0.523544	0.699153	0.566057	0.385327	80.9595	1.36e-13	-1	0	1	-1	0	1	0	0	0	0	0	0
FBgn0034774	-1.56255	-8.15563	-4.58939	3.56624	-8.12668	-1.18552	6.94116	0.00761944	-0.021331	-3.39625	0.0289504	3.37492	3.40387	-12.9246	-6.35962	8.22704	-12.8748	-1.38742	11.0093	0.00891147	-0.0833	-4.71	0.0324364	4.41095	3.04341	7.13e-12	1.94e-06	3.19e-08	7.7e-12	0.179	1.62e-10	0.992969	0.934343	0.000101645	0.974411	0.000212555	0.00587679	9.62e-11	7.94e-06	1.71e-07	1.03e-10	0.307311	1.48e-09	0.998599	0.975648	0.000335965	0.996577	0.000674899	0.0149812	77.3597	2.2e-13	-1	-1	1	-1	0	1	0	0	-1	0	1	1
FBgn0034776	0.45062	-10.7499	-7.24811	3.50176	-10.806	-5.31326	5.49274	0.00761944	0.0637528	-1.92723	-0.0561334	1.99098	1.93485	-12.5351	-8.03375	9.93173	-12.6028	-5.46698	10.8851	0.00638	0.299	-3.33762	-0.046288	3.23429	1.45905	1.31e-11	4.78e-08	1.12e-09	1.18e-11	1.61e-05	2.02e-10	0.994964	0.767843	0.00292783	0.96349	0.0037461	0.158412	1.63e-10	2.49e-07	8.17e-09	1.48e-10	5.84e-05	1.79e-09	0.998599	0.876438	0.00789363	0.991213	0.0099049	0.27791	82.9417	1.05e-13	-1	-1	1	-1	-1	1	0	0	-1	0	1	0
FBgn0034783	0.260301	-0.553784	1.31709	1.87088	-1.05025	2.44736	3.4976	-0.187841	0.308622	-1.3181	-0.496463	1.62673	1.13026	-1.36496	2.71108	3.98097	-2.58765	4.39938	6.68424	-0.431	0.827	-2.21	-0.865105	2.31292	1.53034	0.185801	0.012626	0.000612946	0.0166	0.000218704	9.19e-07	0.670692	0.41693	0.0375212	0.396139	0.0302671	0.139914	0.316738	0.0301	0.00183238	0.0386122	0.000693606	3.93e-06	0.80898	0.589259	0.0801366	0.567638	0.0661813	0.25078	13.1501	4.77e-06	0	1	1	-1	1	1	0	0	0	0	0	0
FBgn0034784	-0.374203	-0.0329346	-2.18476	-2.15182	1.27449	-0.898832	-2.17332	-0.676424	-1.98385	-1.96235	1.30742	-0.021496	1.28593	-0.0623148	-4.94298	-4.83675	1.96976	-1.64834	-3.54821	-1.22	-3.18	-4.57585	1.56493	-0.0283951	1.83199	0.950864	5.74e-05	7.45e-05	0.0613	0.113	0.00176316	0.236153	0.00426075	0.000141563	0.131598	0.977598	0.0802643	0.984552	0.000196	0.000250376	0.123775	0.210096	0.00493102	0.383623	0.0111471	0.000459674	0.238242	0.998231	0.156501	14.1456	2.64e-06	0	-1	-1	0	0	-1	0	-1	-1	0	0	0
FBgn0034785	-3.51682	3.76194	3.81189	0.0499488	3.5552	4.48266	0.927461	0.175161	0.381899	-0.495613	-0.206738	0.877512	0.670773	7.03603	7.12945	0.0800137	6.69021	8.43552	1.48571	0.415	0.612	-0.794	-0.274251	0.993979	0.889821	4.16e-07	3.38e-07	0.936936	9.07e-07	2.08e-08	0.151	0.682437	0.546841	0.435556	0.786402	0.330835	0.383006	1.87e-06	1.54e-06	0.976984	3.88e-06	1.16e-07	0.267635	0.817526	0.709805	0.607645	0.888457	0.497393	0.554163	29.1217	4.22e-09	1	1	0	1	1	0	0	0	0	0	0	0
FBgn0034786	5.27562	0.918078	0.652292	-0.265786	1.02665	0.748458	-0.278196	0.127795	0.0192189	0.0316287	0.108576	-0.0124098	0.0961662	5.52034	3.99891	-1.55865	6.20988	4.63491	-1.64639	0.808	0.111019	0.190171	0.463007	-0.0516943	0.41897	1.41e-05	0.000586514	0.133076	2.75e-06	0.000122399	0.113623	0.427644	0.912589	0.850885	0.64782	0.95923	0.679223	5.17e-05	0.00176	0.240452	1.1e-05	0.000400652	0.210729	0.59994	0.963648	0.928615	0.791726	0.988861	0.815109	14.9656	1.66e-06	0	0	0	1	0	0	0	0	0	0	0	0
FBgn0034788	0.975646	-1.15958	-1.68402	-0.524434	-1.58686	-1.96071	-0.373846	-0.00381741	0.423461	0.272874	-0.427278	0.150587	-0.276691	-3.4395	-5.24685	-1.85443	-4.8668	-6.2713	-1.45698	-0.0103	1.47	1.08457	-0.911011	0.394356	-0.617524	0.0022925	2.74e-05	0.0768713	6.92e-05	2.38e-06	0.158978	0.991876	0.154329	0.289631	0.371976	0.697042	0.543108	0.00629455	9.69e-05	0.150671	0.000233438	9.62e-06	0.27874	0.998599	0.272086	0.449588	0.542571	0.828144	0.706645	14.8152	1.8e-06	-1	-1	0	-1	-1	0	0	0	0	0	0	0
FBgn0034789	3.66426	-1.4654	-2.09349	-0.628092	-1.5659	-2.20572	-0.63982	0.06623	0.166735	0.178462	-0.100505	-0.011728	-0.112233	-5.40322	-8.0246	-3.09028	-5.85418	-8.55484	-3.28462	0.209	0.787	0.963	-0.263845	-0.0416593	-0.305981	1.87e-05	4.88e-08	0.00526507	6.35e-06	1.63e-08	0.00332	0.836153	0.439637	0.345828	0.794308	0.967139	0.762441	6.76e-05	2.53e-07	0.0135318	2.43e-05	9.24e-08	0.0088672	0.919381	0.611651	0.514267	0.893397	0.993136	0.872848	29.7494	3.45e-09	-1	-1	0	-1	-1	0	0	0	0	0	0	0
FBgn0034791	5.30394	0.43617	0.748094	0.311924	0.467896	1.11631	0.648411	-0.0839121	-0.115638	-0.452125	0.0317262	0.336486	0.368213	4.68047	7.92267	3.24724	4.98487	11.5191	6.57033	-0.915	-1.21	-4.55	0.239865	2.44329	2.72136	0.000109413	6.04e-08	0.00363255	5.18e-05	6.81e-11	1.19e-06	0.370133	0.237463	0.000152214	0.812613	0.0228655	0.012336	0.000360176	3.09e-07	0.00962619	0.00017754	6.87e-10	5.02e-06	0.54066	0.385283	0.000492294	0.905057	0.0514788	0.0294319	42.5013	1.04e-10	0	0	0	0	1	0	0	0	0	0	0	0
FBgn0034792	7.00092	-0.674211	0.350961	1.02517	-0.833666	0.609121	1.44279	-0.0125536	0.146901	-0.270713	-0.159455	0.417614	0.25816	-5.27453	2.74026	7.99305	-6.51258	4.74352	11.2082	-0.0983	1.15	-2.1	-0.881448	2.29818	1.42344	2.56e-05	0.0118193	5.21e-08	1.36e-06	9.37e-05	1.15e-10	0.922543	0.263799	0.047041	0.387423	0.0312299	0.168371	9.09e-05	0.0283	2.69e-07	5.69e-06	0.000311057	1.09e-09	0.96927	0.418092	0.0979517	0.558798	0.0680512	0.292239	38.7192	2.64e-10	0	0	1	0	0	1	0	0	0	0	0	0
FBgn0034793	5.37725	0.464547	0.648408	0.18386	0.38078	1.08207	0.701285	-0.105494	-0.0217269	-0.539152	-0.0837672	0.517425	0.433658	2.88138	3.99663	1.11328	2.35365	6.47159	4.13474	-0.665	-0.132	-3.16	-0.366756	2.1857	1.86138	0.00856123	0.000589812	0.277377	0.0277	1.5e-06	0.00042	0.513124	0.895918	0.004448	0.717238	0.0395506	0.0758461	0.021122	0.00177	0.434833	0.0612352	6.22e-06	0.00128307	0.680082	0.954515	0.0115947	0.842115	0.0840094	0.148887	13.0818	4.97e-06	0	0	0	0	1	0	0	0	0	0	0	0
FBgn0034795	3.72191	2.07625	2.04629	-0.0299612	2.18189	1.64285	-0.539045	0.0863321	-0.0193057	0.489778	0.105638	-0.509083	-0.403445	9.88459	9.93522	-0.120555	10.4241	8.97588	-2.34215	0.551	-0.0767	2.16113	0.356243	-1.50294	-1.46422	1.23e-09	1.12e-09	0.905117	4.56e-10	7.01e-09	0.0284377	0.587153	0.939551	0.0416171	0.724987	0.146802	0.157009	8.84e-09	8.12e-09	0.959716	3.67e-09	4.26e-08	0.0625943	0.744052	0.978282	0.0878906	0.847493	0.260947	0.275961	52.6777	1.19e-11	1	1	0	1	1	0	0	0	0	0	0	0
FBgn0034796	4.87711	-0.0425319	-0.521316	-0.478784	-0.474566	-0.91407	-0.439503	0.125893	0.557927	0.518647	-0.432034	0.0392808	-0.392754	-0.338939	-4.30097	-3.93498	-3.95816	-7.79454	-3.8581	1.01	4.6	4.54	-2.48931	0.235668	-2.32876	0.737808	0.000278771	0.00068622	0.000648	7.94e-08	0.000829	0.321051	0.00013435	0.000154729	0.0206805	0.815829	0.0292628	0.856112	0.000872	0.00203779	0.00193156	3.98e-07	0.00243403	0.486246	0.00043742	0.000499937	0.0469967	0.907073	0.0642351	23.5391	3.11e-08	0	0	0	0	0	0	0	0	0	0	0	0
FBgn0034797	5.62717	-1.41429	-1.69685	-0.282553	-1.20754	-1.60334	-0.395798	0.231912	0.0251596	0.138405	0.206752	-0.113245	0.093507	-7.8533	-9.48303	-1.69316	-6.83187	-9.15546	-2.38404	1.23	0.15	0.839017	0.819354	-0.481085	0.373473	7e-08	2.61e-09	0.104268	6.58e-07	4.92e-09	0.0259931	0.230962	0.882241	0.410312	0.421205	0.635116	0.712303	3.55e-07	1.74e-08	0.195955	2.87e-06	3.09e-08	0.0577278	0.37703	0.946636	0.582346	0.593602	0.782025	0.838723	39.095	2.4e-10	-1	-1	0	-1	-1	0	0	0	0	0	0	0
FBgn0034800	4.69015	-2.61774	0.647193	3.26493	-2.59616	1.92773	4.52389	-0.013591	-0.0351671	-1.29413	0.0215761	1.25896	1.28054	-9.01997	1.88837	10.3103	-8.92258	4.43449	10.927	-0.0426	-0.136	-2.86	0.0525021	2.41535	2.31324	6.42e-09	0.0719777	5.61e-10	7.79e-09	0.000201	1.87e-10	0.966403	0.893194	0.00897389	0.958593	0.024294	0.0302464	3.94e-08	0.142	4.4e-09	4.69e-08	0.000639114	1.67e-09	0.992712	0.952939	0.0220533	0.98859	0.0543375	0.0661423	55.4762	6.99e-12	-1	0	1	-1	1	1	0	0	-1	0	0	0
FBgn0034802	8.53561	2.2361	2.05613	-0.179976	2.05599	2.09096	0.0349694	-0.0240574	0.156057	-0.058889	-0.180114	0.214946	0.0348316	23.7031	21.7585	-1.93648	21.7724	22.1268	0.375645	-0.251	1.68	-0.632	-1.34937	1.63402	0.260636	2.24e-17	1.42e-16	0.0655075	1.4e-16	9.88e-17	0.71071	0.804098	0.106866	0.53357	0.19068	0.116213	0.796751	2.27e-15	9.93e-15	0.13112	9.82e-15	7.32e-15	0.837684	0.899538	0.200075	0.698201	0.323408	0.214712	0.89493	267.079	3.34e-19	1	1	0	1	1	0	0	0	0	0	0	0
FBgn0034803	4.18623	-0.124073	-0.326297	-0.202224	-0.131644	0.0301607	0.161805	-0.0559402	-0.0483694	-0.412398	-0.00757084	0.364029	0.356458	-0.718423	-1.92985	-1.20199	-0.754415	0.172213	0.931082	-0.32	-0.28	-2.43	-0.030837	1.50501	1.46429	0.479914	0.0663666	0.241903	0.458	0.865	0.362	0.751758	0.781753	0.0234119	0.975672	0.146273	0.15699	0.650107	0.133	0.390907	0.630224	0.936885	0.531501	0.865642	0.885262	0.0525821	0.99729	0.260105	0.275934	1.56504	0.210476	0	0	0	0	0	0	0	0	0	0	0	0
FBgn0034804	4.72157	3.08508	2.79106	-0.29402	1.61732	1.24723	-0.37009	0.0450257	1.51279	1.58886	-1.46777	-0.0760704	-1.54384	21.423	20.8908	-1.77254	14.2291	11.3841	-3.14162	0.428	10.1	11.5899	-8.00047	-0.373902	-8.93531	1.98e-16	3.39e-16	0.0898879	1.03e-12	8.55e-11	0.00466557	0.672622	8.8e-10	6.05e-11	5.13e-08	0.711988	7.59e-09	1.3e-14	2.03e-14	0.172511	1.82e-11	8.4e-10	0.0121131	0.810353	6.58e-09	6.19e-10	2.66e-07	0.838515	4.58e-08	202.349	7.02e-18	1	1	0	1	1	0	0	1	1	-1	0	-1
FBgn0034807	-1.75908	6.1146	6.0264	-0.0882013	7.61023	5.81281	-1.79743	-0.132705	-1.62834	0.0808886	1.49563	-1.70923	-0.213594	7.77801	7.79857	-0.0842748	9.39413	7.61777	-1.71046	-0.372	-1.52	0.0789	1.32493	-1.15246	-0.196678	8.22e-08	7.87e-08	0.933586	3.1e-09	1.16e-07	0.101	0.713143	0.142419	0.937851	0.198535	0.261267	0.845851	4.12e-07	3.95e-07	0.975262	2.03e-08	5.67e-07	0.19064	0.839351	0.254482	0.977412	0.334045	0.414941	0.925459	36.2859	5.01e-10	1	1	0	1	1	0	0	0	0	0	0	0
FBgn0034808	5.90953	-0.010815	-0.802149	-0.791334	-0.27448	-0.877152	-0.602672	-0.0313242	0.232341	0.0436787	-0.263665	0.188662	-0.0750029	-0.0846837	-6.41075	-6.30842	-2.16326	-7.01423	-4.85397	-0.246	1.83	0.356	-1.4646	1.06892	-0.423977	0.933264	1.72e-06	2.18e-06	0.0414	4.36e-07	7.14e-05	0.80828	0.0806904	0.724859	0.156907	0.296472	0.675621	0.975054	7.1e-06	8.87e-06	0.0875498	1.96e-06	0.000240554	0.902187	0.157243	0.847435	0.275822	0.457685	0.812584	21.367	7.51e-08	0	0	0	0	0	0	0	0	0	0	0	0
FBgn0034814	3.92597	1.54397	1.49806	-0.0459049	1.41722	1.36444	-0.0527815	-0.136717	-0.0099676	-0.00309098	-0.126749	-0.00687662	-0.133626	12.6884	12.5072	-0.334007	11.5686	11.4966	-0.388347	-1.34	-0.0716	-0.023	-0.73406	-0.0355765	-0.792482	1.03e-11	1.37e-11	0.741477	6.27e-11	7.08e-11	0.701	0.194338	0.943543	0.981818	0.470516	0.971935	0.436382	1.32e-10	1.69e-10	0.858749	6.39e-10	7.11e-10	0.831294	0.32835	0.98041	0.998599	0.64155	0.995513	0.608467	77.9753	2.02e-13	1	1	0	1	1	0	0	0	0	0	0	0
FBgn0034816	5.19451	-5.3424	-2.65165	2.69075	-5.45438	-1.22027	4.23411	-0.0433143	0.0686645	-1.4747	-0.111979	1.54336	1.43138	-10.5883	-5.18768	7.49402	-10.7067	-2.23465	10.5468	-0.0692	0.196	-3.6	-0.156175	2.86551	1.91369	3.4e-10	3.16e-05	1.52e-07	2.76e-10	0.0357	3.66e-10	0.94544	0.84615	0.00155181	0.877292	0.00887972	0.0685047	2.83e-09	0.000111	7.27e-07	2.35e-09	0.0766894	3.02e-09	0.981423	0.92565	0.0043783	0.943807	0.0218412	0.136308	57.4923	4.84e-12	-1	-1	1	-1	0	1	0	0	-1	0	1	0
FBgn0034817	4.34969	1.64278	1.42033	-0.222444	1.61181	1.49338	-0.118431	-0.0714209	-0.0404519	-0.144465	-0.030969	0.104013	0.0730443	16.7059	15.0147	-2.07636	16.2834	15.6369	-1.09557	-0.842	-0.365	-1.38	-0.221957	0.68343	0.543394	3.81e-14	3.45e-13	0.0495154	6.48e-14	1.5e-13	0.285	0.408428	0.718508	0.179715	0.826356	0.501334	0.592218	1.08e-12	7.09e-12	0.102495	1.69e-12	3.44e-12	0.44385	0.580318	0.842954	0.308401	0.913609	0.669532	0.74822	136.395	5.14e-16	1	1	0	1	1	0	0	0	0	0	0	0
FBgn0034820	0.155047	-10.0862	-6.77804	3.30815	-10.1089	-5.3829	4.72598	0.00761944	0.0303036	-1.38752	-0.0226841	1.41783	1.39514	-15.0003	-9.44598	10.7419	-15.0371	-7.0974	12.0045	0.00815874	0.169697	-2.97215	-0.0238575	2.83662	1.33624	3.52e-13	2.81e-09	2.59e-10	3.35e-13	3.63e-07	3.06e-11	0.993562	0.866769	0.00693933	0.981177	0.0094886	0.194869	7.21e-12	1.86e-08	2.23e-09	6.91e-12	1.64e-06	3.41e-10	0.998599	0.938011	0.0174436	0.998599	0.0231951	0.329067	112.377	4.14e-15	-1	-1	1	-1	-1	1	0	0	-1	0	1	0
FBgn0034821	-2.38759	-4.61648	-3.34093	1.27555	-3.32	-1.77025	1.54975	0.588101	-0.708374	-0.982576	1.29648	0.274202	1.57068	-6.62174	-4.53029	2.23104	-4.61259	-2.28632	2.40698	0.701	-1.29	-1.48	1.29382	0.318446	1.46891	1.06e-06	0.000158382	0.0359806	0.000129	0.032	0.0247	0.490266	0.20986	0.152592	0.208892	0.753092	0.155743	4.49e-06	0.000511	0.0772094	0.000422073	0.0696006	0.0552308	0.659538	0.349323	0.269561	0.348034	0.866494	0.274137	13.7988	3.23e-06	-1	-1	0	-1	0	0	0	0	0	0	0	0
FBgn0034822	-0.097528	-8.02481	-7.10886	0.915952	-7.94208	-6.56833	1.37375	-0.388621	-0.471354	-0.92915	0.0827323	0.457796	0.540529	-14.2296	-12.3289	3.75914	-13.929	-11.0599	4.66637	-0.505	-2.07	-3.03011	0.103162	1.19795	0.653009	1.03e-12	1.81e-11	0.00105551	1.59e-12	1.49e-10	0.000113277	0.618172	0.0504828	0.00606248	0.918751	0.24344	0.520388	1.82e-11	2.17e-10	0.00305412	2.65e-11	1.37e-09	0.000372283	0.768921	0.104249	0.0154192	0.967259	0.392801	0.686632	96.1153	2.2e-14	-1	-1	0	-1	-1	1	0	0	0	0	0	0
FBgn0034824	2.05542	-12.7723	-9.83785	2.93443	-12.8461	-8.31565	4.5304	0.00761944	0.0813929	-1.51458	-0.0737735	1.59597	1.5222	-9.41263	-7.21462	8.45765	-9.46663	-5.9984	10.591	0.00402684	0.254378	-3.37846	-0.0384432	2.89767	0.782804	2.99e-09	2.8e-07	1.99e-08	2.7e-09	4.51e-06	3.39e-10	0.996823	0.801521	0.00265485	0.969674	0.00824585	0.441928	1.97e-08	1.29e-06	1.11e-07	1.79e-08	1.76e-05	2.82e-09	0.998658	0.897859	0.00721041	0.994381	0.0204104	0.613883	57.114	5.18e-12	-1	-1	1	-1	-1	1	0	0	-1	0	1	0
FBgn0034825	0.598326	-10.5006	-7.98091	2.51968	-10.4166	-6.10961	4.30701	0.00761944	-0.0763489	-1.86368	0.0839683	1.78733	1.8713	-13.489	-9.96788	9.23932	-13.3786	-7.17098	10.7865	0.00703612	-0.383966	-4.2283	0.076265	3.69635	1.60054	3.03e-12	1.05e-09	4.18e-09	3.58e-12	3.08e-07	2.4e-10	0.994448	0.704619	0.000333459	0.939884	0.00123024	0.123469	4.61e-11	7.69e-09	2.67e-08	5.32e-11	1.41e-06	2.08e-09	0.998599	0.833455	0.00103324	0.978473	0.00352592	0.225878	94.8911	2.53e-14	-1	-1	1	-1	-1	1	0	0	-1	0	1	0
FBgn0034826	1.02855	-11.2563	-8.5754	2.68091	-11.2919	-6.48498	4.80689	0.00761944	0.0431785	-2.0828	-0.035559	2.12598	2.09042	-12.8926	-9.6533	10.0274	-12.9344	-6.87636	11.6034	0.00626	0.205	-4.6735	-0.0288004	4.31191	1.61349	7.49e-12	1.89e-09	9.4e-10	7.02e-12	5.95e-07	5.92e-11	0.995058	0.839633	0.000111306	0.977279	0.000271353	0.120619	1e-10	1.3e-08	6.98e-09	9.49e-11	2.61e-06	6.07e-10	0.998599	0.921544	0.000366123	0.998075	0.000850713	0.221541	93.551	2.94e-14	-1	-1	1	-1	-1	1	0	0	-1	0	1	0
FBgn0034827	2.10488	-12.537	-10.1389	2.3981	-12.6191	-8.79183	3.82728	0.00761944	0.0897696	-1.33942	-0.0821502	1.42919	1.34703	-10.4308	-8.40573	7.9892	-10.4989	-7.21514	11.044	0.00455	0.318	-3.71051	-0.0483297	3.11729	0.785648	4.51e-10	2.21e-08	5.25e-08	3.99e-10	2.79e-07	1.53e-10	0.996413	0.753724	0.00118849	0.961881	0.004941	0.440294	3.63e-09	1.22e-07	2.71e-07	3.26e-09	1.29e-06	1.4e-09	0.998599	0.86694	0.0034145	0.990419	0.0127662	0.61227	67.3034	9.45e-13	-1	-1	1	-1	-1	1	0	0	-1	0	1	0
FBgn0034829	0.275671	-8.70433	-7.74731	0.957021	-7.93371	-6.31827	1.61545	0.800101	0.0294845	-0.628941	0.770616	0.658426	1.42904	-15.6622	-13.6636	4.26616	-14.2859	-10.9551	6.53982	1.05	0.153	-2.31056	0.980841	1.97324	1.76691	1.45e-13	2.34e-12	0.000303747	9.53e-13	1.79e-10	1.28e-06	0.304649	0.879941	0.0304195	0.337132	0.0609136	0.090848	3.34e-12	3.69e-11	0.000946079	1.7e-11	1.6e-09	5.36e-06	0.46727	0.945376	0.0664721	0.50451	0.123021	0.174116	108.424	6.08e-15	-1	-1	0	-1	-1	1	0	0	0	0	0	0
FBgn0034833	0.341461	-10.2997	-7.21893	3.0808	-10.26	-5.66796	4.59207	0.00761944	-0.0320796	-1.54335	0.0396991	1.51127	1.55097	-12.1092	-8.07182	8.70856	-12.0616	-5.9828	9.72544	0.00644	-0.145	-2.8215	0.0330019	2.56149	1.19047	2.58e-11	4.42e-08	1.19e-08	2.79e-11	4.68e-06	1.65e-09	0.994916	0.885941	0.009823	0.973965	0.0176418	0.24631	2.94e-10	2.31e-07	6.93e-08	3.15e-10	1.82e-05	1.16e-08	0.998599	0.94893	0.0239292	0.996365	0.0407031	0.396508	74.5028	3.26e-13	-1	-1	1	-1	-1	1	0	0	-1	0	1	0
FBgn0034834	-0.160116	-8.48861	-7.36376	1.12485	-8.43742	-6.1975	2.23992	0.00761944	-0.0435739	-1.15864	0.0511934	1.11506	1.16626	-15.4949	-13.0682	4.65594	-15.392	-10.5673	7.67492	0.0102	-0.214	-3.62	0.0660567	2.94311	1.43396	1.81e-13	5.72e-12	0.000116221	2.07e-13	3.53e-10	1.03e-07	0.991961	0.832239	0.00146639	0.947918	0.00742323	0.165378	4.05e-12	7.96e-11	0.000381427	4.56e-12	2.93e-09	5.05e-07	0.998599	0.917085	0.00415443	0.98289	0.0185491	0.287945	112.649	4.03e-15	-1	-1	1	-1	-1	1	0	0	-1	0	1	0
FBgn0034835	1.52325	-12.2078	-8.87718	3.33059	-12.2715	-7.2145	5.057	0.00761944	0.0713565	-1.65505	-0.0637371	1.72641	1.66267	-11.7429	-8.42621	11.1677	-11.8044	-6.58834	11.9825	0.00526	0.292	-3.63493	-0.0433531	3.34074	1.09419	4.69e-11	2.12e-08	1.24e-10	4.24e-11	1.14e-06	3.17e-11	0.995853	0.773013	0.00142859	0.965804	0.00290604	0.285482	4.95e-10	1.18e-07	1.16e-09	4.54e-10	4.83e-06	3.52e-10	0.998599	0.879577	0.00405385	0.992447	0.00784002	0.444581	84.6459	8.49e-14	-1	-1	1	-1	-1	1	0	0	-1	0	1	0
FBgn0034837	1.65616	-8.72622	-7.6755	1.05071	-8.87033	-7.18837	1.68196	-0.1704	-0.0262901	-0.657537	-0.14411	0.631247	0.487136	-12.169	-10.6343	5.06073	-12.17	-9.72837	7.43419	-0.17	-0.138	-2.73293	-0.140942	2.05569	0.471608	2.34e-11	3.14e-10	4.31e-05	2.34e-11	1.64e-09	1.73e-07	0.866818	0.89164	0.0120172	0.889173	0.0516345	0.641762	2.71e-10	2.64e-09	0.000149015	2.7e-10	1.15e-08	8.21e-07	0.938023	0.952083	0.0287357	0.950782	0.106336	0.787069	77.0706	2.28e-13	-1	-1	1	-1	-1	1	0	0	0	0	0	0
FBgn0034838	0.180232	-8.76942	-7.03885	1.73056	-9.2606	-6.2456	3.015	-0.388621	0.102563	-1.18188	-0.491185	1.28444	0.793255	-14.1114	-10.9325	6.73516	-14.92	-9.31239	9.51797	-0.453	0.535	-3.28251	-0.559236	3.14909	0.853234	1.22e-12	1.86e-10	8.19e-07	3.93e-13	3.63e-09	2.45e-09	0.654626	0.597783	0.00333989	0.581542	0.004584	0.402549	2.11e-11	1.66e-09	3.53e-06	7.92e-12	2.34e-08	1.64e-08	0.797029	0.75275	0.00890911	0.739365	0.0119203	0.574384	101.695	1.21e-14	-1	-1	1	-1	-1	1	0	0	-1	0	1	0
FBgn0034839	0.174962	-6.98734	-5.65655	1.33078	-7.41993	-4.99122	2.4287	-0.507656	-0.0750624	-1.17298	-0.432593	1.09792	0.665329	-10.8183	-8.44811	4.43905	-11.319	-7.06389	6.72088	-0.572	-0.307	-2.93	-0.470077	2.33833	0.683485	2.27e-10	2.03e-08	0.000198326	9.55e-11	3.91e-07	8.46e-07	0.572847	0.761868	0.00770234	0.642838	0.0286709	0.5013	1.98e-09	1.13e-07	0.000632309	9.25e-10	1.76e-06	3.63e-06	0.732048	0.872491	0.019188	0.787837	0.0630585	0.669511	58.176	4.29e-12	-1	-1	1	-1	-1	1	0	0	-1	0	0	0
FBgn0034840	3.24541	-14.6773	-11.5332	3.14413	-14.7265	-9.99906	4.7274	0.00761944	0.0567739	-1.5265	-0.0491544	1.58327	1.53412	-9.28958	-7.30227	8.28765	-9.32041	-6.3101	11.7973	0.00346	0.149	-3.83304	-0.0219984	2.86919	0.685701	3.79e-09	2.3e-07	2.82e-08	3.57e-09	2.18e-06	4.29e-11	0.997269	0.88317	0.000881017	0.982644	0.00880488	0.499928	2.44e-08	1.07e-06	1.53e-07	2.31e-08	8.84e-06	4.58e-10	0.998815	0.947235	0.00257828	0.998599	0.021672	0.668252	59.2556	3.54e-12	-1	-1	1	-1	-1	1	0	0	-1	0	1	0
FBgn0034841	0.497446	-10.4514	-7.54702	2.90442	-9.87224	-4.41977	5.45247	0.709458	0.130267	-2.41779	0.579191	2.54806	3.12725	-12.6076	-8.74085	9.03819	-11.914	-4.67165	10.856	0.615	0.618	-4.33461	0.494146	4.27341	2.44155	1.17e-11	1.12e-08	6.2e-09	3.54e-11	0.000112	2.12e-10	0.544544	0.542642	0.000256582	0.626008	0.000298366	0.0229519	1.47e-10	6.54e-08	3.81e-08	3.88e-10	0.000367664	1.87e-09	0.707941	0.706282	0.000807128	0.775042	0.000930499	0.051662	79.6664	1.61e-13	-1	-1	1	-1	-1	1	0	0	-1	0	1	0
FBgn0034842	1.08548	-11.3433	-8.56654	2.77676	-11.3361	-6.68221	4.65389	0.00761944	0.000406801	-1.87672	0.00721264	1.87713	1.88434	-10.413	-7.73078	8.36796	-10.4066	-5.7188	9.35523	0.00502	0.00155	-3.49247	0.00468188	3.1391	1.17015	4.66e-10	9.09e-08	2.39e-08	4.71e-10	8.77e-06	3.34e-09	0.99604	0.998776	0.0020176	0.996306	0.00469339	0.254225	3.74e-09	4.52e-07	1.31e-07	3.78e-09	3.3e-05	2.17e-08	0.998599	0.999419	0.00558967	0.998599	0.0121785	0.406218	61.2168	2.53e-12	-1	-1	1	-1	-1	1	0	0	-1	0	1	0
FBgn0034844	2.34029	-12.998	-10.2182	2.77982	-12.3774	-8.15259	4.22478	0.588101	-0.0325713	-1.47752	0.620673	1.44495	2.06562	-8.78341	-6.88392	7.54339	-8.36406	-5.43108	9.80282	0.285	-0.0931	-3.3107	0.296575	2.54821	0.978472	1.03e-08	5.85e-07	1.36e-07	2.41e-08	1.75e-05	1.43e-09	0.778243	0.926642	0.00312248	0.76952	0.0181676	0.338277	6.04e-08	2.57e-06	6.59e-07	1.32e-07	6.34e-05	1.01e-08	0.883055	0.971453	0.00837214	0.8774	0.0417983	0.505776	47.7635	3.22e-11	-1	-1	1	-1	-1	1	0	0	-1	0	1	0
FBgn0034846	0.161172	-10.299	-7.08223	3.21675	-10.4185	-4.56638	5.85213	0.00761944	0.127148	-2.50823	-0.119528	2.63538	2.51585	-10.6844	-6.9583	7.81406	-10.8136	-4.04761	9.19125	0.00569	0.511	-3.50171	-0.0877032	3.47585	1.65577	2.87e-10	4.95e-07	7.61e-08	2.29e-10	0.00052	4.59e-09	0.995513	0.614007	0.00197307	0.930891	0.00210018	0.111692	2.44e-09	2.2e-06	3.84e-07	1.99e-09	0.00156968	2.9e-08	0.998599	0.765677	0.00547636	0.973689	0.00580159	0.207691	59.1114	3.63e-12	-1	-1	1	-1	-1	1	0	0	-1	0	1	0
FBgn0034849	4.49925	-0.0626914	-0.254076	-0.191384	0.0426892	0.203642	0.160953	0.0756216	-0.029759	-0.382096	0.105381	0.352337	0.457718	-0.47233	-1.94926	-1.46629	0.322917	1.53712	1.20486	0.574	-0.224	-2.91643	0.562535	1.88652	2.46279	0.641254	0.0638765	0.156449	0.75	0.138	0.240814	0.571897	0.82511	0.00789616	0.579331	0.0722372	0.0219147	0.786723	0.128	0.275178	0.864382	0.248296	0.389521	0.731261	0.912856	0.0196228	0.737632	0.14277	0.0495323	1.78599	0.156595	0	0	0	0	0	0	0	0	0	0	0	0
FBgn0034850	1.13735	-9.74631	-6.9302	2.81611	-9.03793	-4.50061	4.53732	0.739992	0.0316218	-1.6896	0.708371	1.72122	2.42959	-12.365	-8.52525	10.0601	-11.8787	-5.39333	11.4869	0.687	0.161	-3.82	0.646604	3.55527	2.08553	1.71e-11	1.73e-08	8.85e-10	3.75e-11	1.92e-05	7.19e-11	0.499354	0.873732	0.000910757	0.52445	0.0017333	0.0486	2.06e-10	9.77e-08	6.61e-09	4.08e-10	6.92e-05	7.21e-10	0.66783	0.941688	0.00265973	0.690089	0.00485363	0.100829	82.4118	1.13e-13	-1	-1	1	-1	-1	1	0	0	-1	0	1	0
FBgn0034853	4.71819	3.31418	3.37405	0.0598627	3.36429	3.65153	0.287241	0.00903364	-0.0410726	-0.26845	0.0501062	0.227378	0.277484	28.5806	29.0704	0.446012	28.864	30.4301	2.07962	0.0957	-0.305	-1.94933	0.304756	1.18061	1.66213	3.84e-19	2.65e-19	0.659864	3.09e-19	9.72e-20	0.0491883	0.924586	0.76313	0.0638681	0.763362	0.250124	0.110399	1.14e-16	8.91e-17	0.800991	9.89e-17	4.32e-17	0.101901	0.970325	0.873365	0.128229	0.873483	0.401238	0.205626	457.174	8.76e-22	1	1	0	1	1	0	0	0	0	0	0	0
FBgn0034854	6.44815	-0.0728167	-0.276582	-0.203765	-0.00313895	-0.348766	-0.345627	0.15795	0.0882727	0.230134	0.0696778	-0.141862	-0.072184	-0.756561	-2.88457	-2.1249	-0.0327466	-3.65844	-3.62284	1.65	0.919	2.41731	0.513	-1.05	-0.534	0.457186	0.00849861	0.0448417	0.974	0.00135	0.00147119	0.114	0.368	0.0242	0.613002	0.305461	0.598686	0.628995	0.021	0.0938909	0.996457	0.00384412	0.00416716	0.211157	0.538364	0.0541264	0.764922	0.46824	0.753403	6.97483	0.000458483	0	0	0	0	0	0	0	0	0	0	0	0
FBgn0034856	0.373025	-0.212994	-0.644218	-0.431224	-0.606237	-0.501195	0.105042	0.164939	0.558182	0.0219155	-0.393243	0.536266	0.143023	-0.650499	-2.05405	-1.38779	-1.97452	-1.63691	0.36263	0.505	1.81	0.0749288	-0.876087	1.26	0.326	0.521977	0.0518053	0.178833	0.0608	0.116	0.720276	0.618307	0.0834	0.941	0.390268	0.219778	0.747216	0.688069	0.107	0.307152	0.12275	0.213735	0.844161	0.769012	0.161866	0.979054	0.561787	0.362529	0.862728	2.14887	0.0965206	0	0	0	0	0	0	0	0	0	0	0	0
FBgn0034858	6.02305	1.00503	0.939307	-0.0657234	0.902446	0.900794	-0.00165202	-0.0134463	0.089138	0.0250666	-0.102584	0.0640714	-0.0385129	10.2467	9.61252	-0.657469	9.23066	9.25117	-0.0166434	-0.140329	0.891509	0.25259	-0.740752	0.454815	-0.279184	6.29e-10	2.04e-09	0.517569	4.25e-09	4.09e-09	0.986868	0.889653	0.38212	0.802885	0.466528	0.653613	0.782662	4.88e-09	1.4e-08	0.684059	2.71e-08	2.61e-08	0.998599	0.951009	0.553223	0.898712	0.63795	0.796303	0.885873	49.2192	2.37e-11	1	0	0	0	0	0	0	0	0	0	0	0
FBgn0034859	3.4802	1.56214	1.23332	-0.328824	1.47989	1.15557	-0.324319	-0.0605907	0.021663	0.0171586	-0.0822537	0.00450437	-0.0777494	8.79138	7.48701	-1.65745	8.36367	7.12932	-1.66788	-0.433	0.104	0.0932649	-0.328013	0.0162147	-0.336431	1.01e-08	1.54e-07	0.11135	2.41e-08	3.38e-07	0.109241	0.668982	0.918032	0.926521	0.745944	0.987206	0.739673	5.95e-08	7.38e-07	0.207148	1.32e-07	1.54e-06	0.203815	0.807635	0.966886	0.971388	0.861779	0.998599	0.857422	34.6171	7.96e-10	1	1	0	1	1	0	0	0	0	0	0	0
FBgn0034860	6.61672	-1.81406	-1.96262	-0.148557	-1.99216	-1.94303	0.0491295	-0.217062	-0.0389676	-0.236654	-0.178094	0.197686	0.0195921	-10.9436	-11.8285	-0.923378	-11.8947	-11.5975	0.305599	-1.26	-0.242	-1.47049	-0.755775	0.869181	0.0830891	1.82e-10	4.08e-11	0.365637	3.66e-11	5.98e-11	0.762728	0.220788	0.810622	0.155317	0.457648	0.393953	0.934518	1.63e-09	4.38e-10	0.535745	3.99e-10	6.12e-10	0.873061	0.363868	0.903754	0.273514	0.629435	0.565478	0.975706	72.1431	4.57e-13	-1	-1	0	-1	-1	0	0	0	0	0	0	0
FBgn0034861	1.39826	-1.78428	-1.84271	-0.0584281	-1.29448	-1.72241	-0.427929	0.0984504	-0.391353	-0.0218526	0.489804	-0.369501	0.120303	-7.24618	-7.5548	-0.300758	-5.12728	-7.15577	-2.10714	0.345	-1.89	-0.115	1.38886	-1.31476	0.351064	2.61e-07	1.33e-07	0.766369	3.66e-05	3.18e-07	0.0465	0.733273	0.0720184	0.909359	0.178511	0.201876	0.728816	1.21e-06	6.44e-07	0.875503	0.000127741	1.45e-06	0.0969702	0.853024	0.142401	0.961914	0.306698	0.338591	0.850054	25.7275	1.36e-08	-1	-1	0	-1	-1	0	0	0	0	0	0	0
FBgn0034863	0.618631	-10.187	-6.72331	3.46372	-9.97454	-5.32183	4.65271	0.191861	-0.020627	-1.20962	0.212488	1.18899	1.40148	-13.8607	-8.66306	11.1396	-13.5713	-6.55436	11.8694	0.188	-0.110965	-2.6	0.204433	2.37637	1.24775	1.76e-12	1.31e-08	1.3e-10	2.69e-12	1.24e-06	3.81e-11	0.852867	0.912631	0.0160539	0.839858	0.0264258	0.22499	2.88e-11	7.54e-08	1.21e-09	4.15e-11	5.2e-06	4.14e-10	0.929808	0.963674	0.0373569	0.921692	0.0585882	0.369423	99.3586	1.55e-14	-1	-1	1	-1	-1	1	0	0	-1	0	0	0
FBgn0034865	0.575342	-5.7273	-6.34882	-0.621526	-5.35046	-5.91471	-0.564248	0.362085	-0.0147519	-0.0720299	0.376837	0.057278	0.434115	-11.6123	-13.146	-2.73325	-11.2183	-12.6919	-2.48598	0.566202	-0.0593559	-0.353768	0.549249	0.178277	0.646843	5.83e-11	5.08e-12	0.0120086	1.13e-10	1.02e-11	0.020832	0.576878	0.953194	0.726816	0.588261	0.860105	0.524298	5.99e-10	7.19e-11	0.0287182	1.08e-09	1.32e-10	0.0473117	0.73554	0.985873	0.848685	0.744886	0.93422	0.689959	81.0293	1.35e-13	-1	-1	0	-1	-1	0	0	0	0	0	0	0
FBgn0034866	-0.264434	-5.0153	-5.77736	-0.762059	-6.92502	-7.47218	-0.547152	-1.55996	0.349773	0.134866	-1.90973	0.214907	-1.69482	-8.73017	-10.3752	-2.4298	-12.0101	-13.2683	-1.89166	-2.09613	1.06114	0.497877	-2.34629	0.503713	-2.14	1.14e-08	4.98e-10	0.0235452	3.03e-11	4.22e-12	0.0715172	0.0475612	0.299918	0.623417	0.0281874	0.619374	0.0434715	6.67e-08	3.97e-09	0.0528462	3.38e-10	6.14e-11	0.141544	0.0989196	0.461737	0.773001	0.0621074	0.769854	0.091335	68.447	7.93e-13	-1	-1	0	-1	-1	0	0	0	0	0	0	0
FBgn0034867	-0.581226	-6.88216	-7.42384	-0.541678	-6.54987	-7.14435	-0.594481	0.00761944	-0.324671	-0.271869	0.33229	-0.0528021	0.279488	-15.3587	-16.9117	-2.34419	-14.4468	-16.1807	-2.41874	0.0131	-1.26	-1.25	0.52128	-0.156522	0.448891	2.17e-13	2.95e-14	0.0283141	7.59e-13	7.39e-14	0.0241	0.989691	0.220115	0.22538	0.60728	0.877022	0.657817	4.74e-12	8.68e-13	0.0623465	1.4e-11	1.89e-12	0.0539758	0.998599	0.362995	0.369889	0.760416	0.943634	0.799403	134.215	6.11e-16	-1	-1	0	-1	-1	0	0	0	0	0	0	0
FBgn0034869	-1.18946	-7.10349	-5.58363	1.51986	-6.87754	-4.73851	2.13903	0.00761944	-0.218326	-0.837502	0.225946	0.619176	0.845121	-14.5354	-10.7743	4.89853	-13.968	-8.85127	6.2296	0.0119	-0.824	-2.21	0.325694	1.33794	1.13425	6.7e-13	2.45e-10	6.4e-05	1.5e-12	8.98e-09	2.62e-06	0.990624	0.41839	0.0378538	0.747675	0.194321	0.268668	1.25e-11	2.12e-09	0.000216869	2.52e-11	5.33e-08	1.05e-05	0.998599	0.59075	0.0807713	0.863044	0.328327	0.424092	89.0089	4.99e-14	-1	-1	1	-1	-1	1	0	0	0	0	0	0
FBgn0034870	1.07157	-3.1833	-2.99223	0.191065	-3.14191	-2.69722	0.444694	0.603407	0.562024	0.308395	0.0413827	0.253629	0.295012	-7.49124	-6.98874	0.64515	-8.15055	-6.86937	1.71223	1.19	2.07	1.0787	0.0721289	0.643886	0.507825	1.52e-07	4.62e-07	0.525374	3.75e-08	6.04e-07	0.100646	0.245266	0.0497394	0.292187	0.943139	0.526179	0.616533	7.32e-07	2.06e-06	0.690927	1.98e-07	2.65e-06	0.190096	0.395181	0.102898	0.452633	0.980189	0.691605	0.767632	30.821	2.45e-09	-1	-1	0	-1	-1	0	0	0	0	0	0	0
FBgn0034871	7.88198	-1.60278	-1.67709	-0.0743185	-1.3554	-1.56322	-0.207822	0.090949	-0.156431	-0.0229274	0.24738	-0.133504	0.113876	-8.26272	-8.63902	-0.380291	-6.99646	-8.05148	-1.06389	0.472	-0.802	-0.117173	0.902363	-0.483161	0.414764	2.97e-08	1.37e-08	0.707306	4.54e-07	4.61e-08	0.298695	0.641333	0.431069	0.907766	0.376452	0.633664	0.682255	1.6e-07	7.89e-08	0.835335	2.03e-06	2.4e-07	0.460317	0.786761	0.603179	0.961052	0.547422	0.780991	0.817433	34.4088	8.44e-10	-1	-1	0	-1	-1	0	0	0	0	0	0	0
FBgn0034876	6.19541	1.12788	1.48825	0.360366	1.13916	1.61839	0.479226	-0.0162519	-0.0275297	-0.146389	0.0112778	0.118859	0.130137	11.4227	14.9252	3.55952	11.5319	16.2006	4.72401	-0.167	-0.274	-1.43015	0.0807459	0.829328	0.922004	8.01e-11	3.9e-13	0.00171554	6.67e-11	7.21e-14	9.83e-05	0.868689	0.786265	0.166457	0.93636	0.415657	0.366337	7.92e-10	7.88e-12	0.00480789	6.74e-10	1.85e-12	0.000325499	0.939041	0.888381	0.289488	0.976669	0.588026	0.536571	104.724	8.82e-15	1	1	0	1	1	0	0	0	0	0	0	0
FBgn0034877	8.7732	-1.04314	-1.23339	-0.190246	-0.760878	-0.877904	-0.117026	-0.246801	-0.529066	-0.602286	0.282265	0.0732206	0.355485	-4.89588	-5.77869	-0.885987	-3.58919	-4.1346	-0.548671	-1.17	-2.48	-2.80965	0.939123	0.241927	1.18076	6.45e-05	7.6e-06	0.385024	0.0016	0.00042	0.588651	0.255277	0.0212802	0.0100927	0.357671	0.811035	0.250067	0.000218204	2.88e-05	0.55633	0.00449633	0.00128343	0.745186	0.407558	0.0482401	0.0245241	0.527161	0.904065	0.40117	14.5701	2.07e-06	-1	-1	0	0	0	0	0	0	0	0	0	0
FBgn0034878	5.96135	1.73656	1.95807	0.221508	1.56515	1.94131	0.37616	-0.0351292	0.136286	-0.0183662	-0.171415	0.154652	-0.0167631	18.317	20.4896	2.2461	16.6089	20.3906	3.84973	-0.383382	1.4	-0.185521	-1.28234	1.11399	-0.124268	5.53e-15	5.12e-16	0.0348611	4.3e-14	5.68e-16	0.000845734	0.705046	0.175107	0.854488	0.212817	0.277079	0.90221	2.09e-13	2.87e-14	0.075064	1.2e-12	3.13e-14	0.00248139	0.833761	0.301903	0.930741	0.353278	0.434481	0.958001	195.635	1.02e-17	1	1	0	1	1	0	0	0	0	0	0	0
FBgn0034879	4.68017	1.66234	1.57149	-0.0908505	1.41963	1.60503	0.185401	-0.111685	0.131025	-0.145226	-0.24271	0.276251	0.033541	11.4872	11.0447	-0.578877	9.9436	11.176	1.19164	-0.865	0.835	-0.933709	-1.19395	1.25005	0.165911	7.19e-11	1.53e-10	0.56844	1.1e-09	1.22e-10	0.24586	0.396296	0.412741	0.360396	0.244971	0.224167	0.869713	7.21e-10	1.4e-09	0.728371	8.01e-09	1.15e-09	0.395923	0.567818	0.584934	0.530075	0.394779	0.368382	0.939627	64.0111	1.59e-12	1	1	0	1	1	0	0	0	0	0	0	0
FBgn0034882	1.07581	-10.7221	-7.95417	2.76798	-11.1382	-6.89263	4.24558	-0.388621	0.0274384	-1.45016	-0.41606	1.4776	1.06154	-11.8371	-8.59794	9.54587	-12.2973	-7.14924	10.6939	-0.308	0.124	-3.3001	-0.324803	3.00553	0.794463	4.02e-11	1.49e-08	2.32e-09	1.91e-11	3.23e-07	2.82e-10	0.760941	0.902056	0.00320256	0.74834	0.00642042	0.435251	4.33e-10	8.52e-08	1.56e-08	2.27e-10	1.47e-06	2.4e-09	0.871848	0.957936	0.00857062	0.863528	0.0162509	0.607334	81.111	1.33e-13	-1	-1	1	-1	-1	1	0	0	-1	0	1	0
FBgn0034883	4.26817	-1.72976	-2.19627	-0.466514	-1.62656	-2.26033	-0.633767	-0.641746	-0.744944	-0.577692	0.103198	-0.167253	-0.0640544	-9.21942	-11.8915	-3.06694	-7.30184	-10.4754	-3.84775	-2.67363	-4.52	-3.8045	0.354334	-0.745986	-0.226	4.35e-09	3.68e-11	0.00556157	2.31e-07	4.16e-10	0.000849845	0.0137374	0.000164057	0.000945	0.726398	0.463423	0.823614	2.76e-08	4.01e-10	0.0142424	1.08e-06	3.39e-09	0.00249248	0.0324405	0.000528413	0.00275195	0.848443	0.634891	0.912026	62.975	1.89e-12	-1	-1	0	-1	-1	0	0	0	0	0	0	0
FBgn0034885	6.96173	-2.39405	-2.4137	-0.0196554	-1.90626	-2.00543	-0.0991677	-1.28615	-1.77394	-1.69443	0.487784	-0.0795122	0.408271	-12.0636	-12.1574	-0.0991299	-9.18836	-9.67908	-0.508009	-6.15	-9.01	-8.61647	1.69902	-0.285762	1.42275	2.78e-11	2.39e-11	0.921916	4.62e-09	1.8e-09	0.616406	3.13e-06	6.53e-09	1.44e-08	0.103144	0.777683	0.168568	3.14e-10	2.75e-10	0.96893	2.92e-08	1.25e-08	0.76755	1.25e-05	3.99e-08	8.23e-08	0.194126	0.882683	0.29251	100.477	1.37e-14	-1	-1	0	-1	-1	0	-1	-1	-1	0	0	0
FBgn0034887	4.37298	-2.23436	-2.61515	-0.38079	-1.50862	-1.64631	-0.137686	-0.87604	-1.60178	-1.84488	0.725741	0.243104	0.968845	-15.3362	-18.0889	-3.21097	-8.14935	-9.03209	-0.960115	-4.52	-11.9	-14.3067	3.0807	1.30639	4.16444	2.24e-13	7.19e-15	0.00395947	3.75e-08	6.27e-09	0.347233	0.00016082	3.4e-11	9.25e-13	0.00538484	0.204656	0.000390286	4.86e-12	2.61e-13	0.0104233	1.99e-07	3.85e-08	0.515703	0.000518507	3.75e-10	1.66e-11	0.0138193	0.342277	0.00119789	157.25	1.1e-16	-1	-1	0	-1	-1	0	0	-1	-1	0	0	0
FBgn0034893	3.92313	0.426391	0.52793	0.101538	0.461133	0.953798	0.492665	-0.154665	-0.189408	-0.580534	0.0347422	0.391127	0.425869	2.55412	3.14491	0.577159	2.66452	5.20339	2.56226	-0.962	-1.06	-3.06224	0.144482	1.50077	1.71338	0.017932	0.00462941	0.56958	0.014	3.04e-05	0.0176117	0.346226	0.300813	0.00562317	0.88641	0.14736	0.100432	0.0413061	0.012	0.72928	0.0330452	0.000107093	0.0406393	0.514698	0.462786	0.0143887	0.949229	0.261788	0.189775	9.44516	5.92e-05	0	0	0	0	0	0	0	0	0	0	0	0
FBgn0034894	4.70965	2.2785	2.04248	-0.236021	2.16083	1.80594	-0.35489	-0.044851	0.0728172	0.191686	-0.117668	-0.118869	-0.236537	27.3806	25.539	-2.57957	26.2924	23.34	-4.02644	-0.637	0.78	2.225	-1.00607	-0.935651	-2.12563	9.79e-19	4.45e-18	0.0169489	2.37e-18	3.13e-17	0.000548131	0.530713	0.443621	0.0364384	0.325111	0.359417	0.0447751	2.19e-16	6.58e-16	0.0392411	4.1e-16	2.94e-15	0.00164903	0.695657	0.615554	0.0780868	0.490956	0.529048	0.093773	355.258	1.43e-20	1	1	0	1	1	0	0	0	0	0	0	0
FBgn0034897	6.01905	1.28498	0.793132	-0.491846	1.72577	1.08265	-0.643123	0.14799	-0.292803	-0.141525	0.440792	-0.151277	0.289515	10.2595	6.44608	-3.87704	13.6101	8.79741	-5.00089	1.22	-2.24	-1.134	2.47319	-0.837434	1.66366	6.15e-10	1.59e-06	0.000791005	2.54e-12	9.99e-09	4.98e-05	0.235045	0.0351657	0.268767	0.0214226	0.411182	0.110089	4.78e-09	6.57e-06	0.00233032	3.95e-11	5.88e-08	0.000171059	0.38223	0.0756465	0.424213	0.0485272	0.583299	0.205153	60.2798	2.97e-12	1	0	0	1	1	0	0	0	0	0	0	0
FBgn0034898	0.745004	-9.81352	-6.65355	3.15997	-9.32046	-4.50545	4.81501	0.468332	-0.0247267	-1.67977	0.493059	1.65504	2.1481	-11.4533	-7.41089	9.14585	-10.8865	-4.71986	10.1328	0.393069	-0.113414	-3.0789	0.407063	2.81698	1.63921	7.61e-11	1.82e-07	5.02e-09	2.01e-10	9.93e-05	7.75e-10	0.697979	0.910711	0.00540767	0.68782	0.00992509	0.115119	7.57e-10	8.61e-07	3.15e-08	1.78e-09	0.000328651	5.87e-09	0.828859	0.962697	0.0138751	0.821563	0.0241565	0.213002	67.5257	9.13e-13	-1	-1	1	-1	-1	1	0	0	-1	0	1	0
FBgn0034901	-3.38401	-5.47301	-0.0349668	5.43805	-5.3526	-0.324216	5.02838	0.00761944	-0.112795	0.296869	0.120415	-0.409664	-0.289249	-10.0777	-0.0524446	10.0133	-9.80388	-0.486272	9.21004	0.0114279	-0.292724	0.445255	0.156367	-0.531978	-0.306762	8.57e-10	0.958639	9.65e-10	1.42e-09	0.631491	4.43e-09	0.990983	0.772424	0.660402	0.877142	0.599971	0.761854	6.42e-09	0.98859	7.14e-09	1.01e-08	0.779287	2.81e-08	0.998599	0.879212	0.801365	0.943689	0.754518	0.872486	51.0647	1.63e-11	-1	0	1	-1	0	1	0	0	0	0	0	0
FBgn0034902	5.76438	-0.0973709	-0.377468	-0.280097	-0.118499	0.0418315	0.16033	-0.0969728	-0.0758449	-0.516272	-0.0211279	0.440428	0.4193	-0.623145	-2.43582	-1.80837	-0.754324	0.266026	1.02173	-0.618	-0.485	-3.32	-0.0953543	1.99752	1.89924	0.539474	0.0232394	0.0839749	0.459	0.793	0.318	0.542703	0.632582	0.00302835	0.92488	0.0580387	0.0704685	0.703501	0.0522	0.162764	0.630282	0.892365	0.482474	0.706319	0.780213	0.00814274	0.970478	0.117861	0.139748	2.80786	0.0409445	0	0	0	0	0	0	0	0	0	0	0	0
FBgn0034903	3.09329	-0.245751	-0.275996	-0.0302451	0.0706135	0.14	0.0693863	0.318827	0.00246263	-0.0971688	0.316364	0.0996314	0.415996	-0.800226	-0.910409	-0.102613	0.244691	0.49029	0.23719	1.07	0.00829	-0.334963	0.750717	0.239916	0.998884	0.431974	0.372286	0.919182	0.809	0.629	0.814663	0.297328	0.993461	0.740765	0.460626	0.812574	0.328505	0.604079	0.543	0.967512	0.902579	0.777058	0.906389	0.458691	0.998599	0.858282	0.632293	0.905041	0.494781	0.283657	0.91713	0	0	0	0	0	0	0	0	0	0	0	0
FBgn0034904	0.706073	-9.0242	-6.04368	2.98052	-9.02471	-4.14889	4.87582	0.110805	0.111311	-1.78399	-0.000505589	1.8953	1.89479	-13.1187	-8.35661	10.379	-13.1711	-5.3731	12.2491	0.116122	0.620738	-3.90455	-0.000520734	3.86142	1.79099	5.3e-12	2.44e-08	4.95e-10	4.89e-12	2.01e-05	2.06e-11	0.908589	0.541028	0.000739414	0.999589	0.000821856	0.0868003	7.45e-11	1.34e-07	3.94e-09	6.96e-11	7.25e-05	2.42e-10	0.961488	0.704933	0.00218643	0.999766	0.00241569	0.16746	92.8212	3.19e-14	-1	-1	1	-1	-1	1	0	0	-1	0	1	0
FBgn0034907	1.99028	-11.467	-8.65391	2.81314	-11.5191	-6.98119	4.53788	0.00761944	0.0596452	-1.6651	-0.0520257	1.72474	1.67272	-10.4969	-7.86188	9.69509	-10.5446	-6.17516	11.6927	0.005	0.232	-4.05	-0.0336755	3.55931	1.0601	4.01e-10	6.88e-08	1.75e-09	3.68e-10	2.98e-06	5.1e-11	0.996054	0.818405	0.00051511	0.973434	0.0017164	0.300381	3.27e-09	3.49e-07	1.22e-08	3.03e-09	1.19e-05	5.33e-10	0.998599	0.908739	0.00155467	0.996141	0.00480997	0.462273	70.7191	5.63e-13	-1	-1	1	-1	-1	1	0	0	-1	0	1	0
FBgn0034908	3.98696	1.45469	1.32912	-0.125566	1.53683	1.40095	-0.135883	-0.0630061	-0.14515	-0.134833	0.0821444	-0.0103177	0.0718267	13.3136	12.5262	-1.03734	13.6875	13.0654	-1.0944	-0.678764	-1.15008	-1.1339	0.524318	-0.0595013	0.476142	3.95e-12	1.33e-11	0.31063	2.26e-12	5.74e-12	0.285394	0.504231	0.262225	0.268809	0.6052	0.95308	0.638578	5.78e-11	1.65e-10	0.474177	3.58e-11	7.99e-11	0.444501	0.67221	0.416144	0.424254	0.758693	0.985812	0.784658	93.1833	3.06e-14	1	1	0	1	1	0	0	0	0	0	0	0
FBgn0034909	5.59735	-1.72644	-1.92097	-0.194533	-1.52504	-1.95316	-0.42812	0.715236	0.513832	0.747419	0.201405	-0.233588	-0.0321828	-8.21824	-9.1925	-1.04206	-7.84114	-10.1069	-2.35459	3.28	2.77	4.08461	0.703516	-0.896364	-0.113069	3.25e-08	4.58e-09	0.308484	7.19e-08	8.12e-10	0.0276908	0.00335481	0.0110644	0.00047505	0.488973	0.379578	0.910982	1.74e-07	2.89e-08	0.471717	3.63e-07	6.12e-09	0.0611215	0.00894571	0.0266527	0.00144051	0.65839	0.550574	0.962855	49.8044	2.11e-11	-1	-1	0	-1	-1	0	0	0	0	0	0	0
FBgn0034911	2.0986	-1.68014	-2.1543	-0.474164	-1.93282	-2.53193	-0.59911	-0.141842	0.110844	0.23579	-0.252686	-0.124947	-0.377633	-5.66294	-7.60194	-2.16049	-6.41985	-8.87527	-2.90753	-0.401402	0.477879	1.22872	-0.597802	-0.415048	-0.939124	1e-05	1.2e-07	0.0416722	1.69e-06	8.56e-09	0.0080602	0.691922	0.63736	0.231913	0.55596	0.682049	0.35767	3.74e-05	5.85e-07	0.0879922	6.96e-06	5.1e-08	0.0199909	0.824592	0.783789	0.378235	0.717504	0.817249	0.527161	29.8522	3.33e-09	-1	-1	0	-1	-1	0	0	0	0	0	0	0
FBgn0034913	4.89262	0.655393	0.963786	0.308393	0.710618	1.23865	0.528032	-0.0704024	-0.125628	-0.345267	0.0552251	0.219639	0.274864	6.67995	9.6279	2.98085	7.16475	12.0532	4.95626	-0.742	-1.23	-3.20766	0.395847	1.47899	1.91593	9.28e-07	1.98e-09	0.00680035	3.12e-07	2.82e-11	5.56e-05	0.465612	0.232224	0.00399064	0.695958	0.153048	0.0682049	3.97e-06	1.36e-08	0.0171265	1.43e-06	3.18e-10	0.000189664	0.637056	0.37864	0.0104966	0.827411	0.270246	0.135795	50.8236	1.71e-11	0	0	0	0	1	0	0	0	0	0	0	0
FBgn0034914	6.71077	0.410265	0.932489	0.522225	0.221977	1.38708	1.1651	0.117887	0.306174	-0.336702	-0.188287	0.642876	0.454589	2.30376	5.19861	2.90506	1.24887	7.68912	6.46159	0.663	1.72	-1.85015	-0.748337	2.52492	1.78694	0.0308623	3.08e-05	0.00810633	0.225	9.94e-08	1.53e-06	0.513968	0.099309	0.0775085	0.462032	0.019125	0.0874698	0.0673359	0.000108	0.0200955	0.36892	4.91e-07	6.35e-06	0.680791	0.187986	0.151781	0.633615	0.0437785	0.168542	19.1239	2.02e-07	0	0	0	0	1	1	0	0	0	0	0	0
FBgn0034915	5.57433	0.850496	1.05828	0.207787	0.595221	1.11265	0.517434	-0.0529554	0.20232	-0.107327	-0.255275	0.309647	0.0543714	8.2232	10.1514	1.94048	5.80021	10.6558	4.87093	-0.526	1.92	-0.99449	-1.75208	2.0529	0.368493	3.22e-08	7.49e-10	0.0649928	7.22e-06	3.02e-10	6.85e-05	0.603848	0.0676623	0.330592	0.0934209	0.0519262	0.71596	1.73e-07	5.69e-09	0.130211	2.74e-05	2.55e-09	0.000231202	0.75759	0.134829	0.497149	0.178365	0.106859	0.841313	46.0602	4.65e-11	0	1	0	0	1	0	0	0	0	0	0	0
FBgn0034918	3.86652	3.25692	3.03761	-0.21931	2.93265	3.15977	0.22712	-0.0606247	0.263651	-0.182779	-0.324275	0.44643	0.122155	19.9683	19.8251	-1.1272	19.0881	20.1626	1.19946	-0.547353	1.35357	-0.96645	-1.4472	1.64436	0.55735	8.87e-16	1.03e-15	0.271571	2.31e-15	7.22e-16	0.242865	0.589541	0.189357	0.344124	0.161673	0.114046	0.582808	4.58e-14	5.18e-14	0.4277	1.02e-13	3.84e-14	0.392114	0.74598	0.321647	0.512385	0.282649	0.211387	0.740378	208.823	4.97e-18	1	1	0	1	1	0	0	0	0	0	0	0
FBgn0034919	4.66457	0.317879	0.588989	0.27111	0.288549	1.06332	0.77477	-0.147038	-0.117708	-0.621369	-0.0293301	0.50366	0.47433	3.10127	5.64694	2.54279	2.77171	9.57978	6.8461	-1.46	-1.11	-5.44661	-0.200759	3.23933	3.11419	0.00513084	1.04e-05	0.0183866	0.011	2.17e-09	6.37e-07	0.158964	0.276976	1.69e-05	0.842696	0.00370156	0.00497716	0.0132156	3.88e-05	0.0422541	0.0265246	1.48e-08	2.78e-06	0.278727	0.434349	6.12e-05	0.92348	0.00979706	0.0128534	30.3585	2.84e-09	0	0	0	0	1	0	0	0	0	0	0	0
FBgn0034920	6.33405	-1.726	-2.05093	-0.324926	-1.80357	-2.01472	-0.211142	-0.0179795	0.0595941	-0.0541898	-0.0775736	0.113784	0.0362103	-9.48063	-11.2806	-1.87145	-9.88827	-11.055	-1.21695	-0.094477	0.342948	-0.312595	-0.301016	0.463564	0.140663	2.63e-09	1.02e-10	0.0743826	1.22e-09	1.5e-10	0.236274	0.925569	0.734831	0.757476	0.766175	0.647427	0.889392	1.75e-08	9.8e-10	0.146396	8.78e-09	1.38e-09	0.383792	0.970867	0.854116	0.869497	0.875403	0.791424	0.95084	58.9482	3.74e-12	-1	-1	0	-1	-1	0	0	0	0	0	0	0
FBgn0034921	4.77816	1.5055	1.43878	-0.0667205	1.47801	1.48526	0.00725141	-0.0681512	-0.0406518	-0.114624	-0.0274993	0.0739719	0.0464726	13.9845	13.539	-0.577287	13.6655	13.9181	0.0624614	-0.696787	-0.347046	-1.00091	-0.180203	0.451555	0.308578	1.47e-12	2.82e-12	0.569495	2.34e-12	1.62e-12	0.950749	0.493094	0.731791	0.327545	0.858611	0.655925	0.76049	2.47e-11	4.33e-11	0.729207	3.68e-11	2.68e-11	0.984471	0.662171	0.85206	0.49377	0.93329	0.798002	0.871509	101.565	1.22e-14	1	1	0	1	1	0	0	0	0	0	0	0
FBgn0034923	4.37947	0.636731	0.90955	0.272819	0.642108	1.29546	0.653356	-0.0124638	-0.0178404	-0.398378	0.0053766	0.380538	0.385914	6.30231	8.78501	2.51284	6.3438	12.0029	5.79474	-0.13	-0.168	-3.47	0.0375954	2.43117	2.58033	2.21e-06	1.02e-08	0.0196402	2.01e-06	3.06e-11	7.32e-06	0.897549	0.868177	0.00214858	0.970343	0.0234754	0.0169203	8.99e-06	6.02e-08	0.0448467	8.21e-06	3.42e-10	2.78e-05	0.955379	0.93881	0.00592662	0.994688	0.0527083	0.0391825	46.5366	4.19e-11	0	0	0	0	1	0	0	0	0	0	0	0
FBgn0034924	1.2126	3.79963	4.82697	1.02734	3.88482	5.33108	1.44626	-0.0192494	-0.104442	-0.523362	0.0851922	0.418921	0.504113	10.7548	11.8364	2.0154	10.8498	12.2752	2.70745	-0.109	-0.222	-0.920101	0.169364	0.567359	0.846179	2.53e-10	4.02e-11	0.0559987	2.14e-10	1.97e-11	0.0127299	0.914428	0.826444	0.367309	0.867028	0.576105	0.406389	2.18e-09	4.34e-10	0.1142	1.88e-09	2.34e-10	0.0302825	0.964773	0.91367	0.537574	0.938138	0.73492	0.578175	71.4393	5.07e-13	1	1	0	1	1	1	0	0	0	0	0	0
FBgn0034925	4.85627	1.76376	1.67905	-0.0847014	1.90456	2.22016	0.315604	0.0284325	-0.112369	-0.512675	0.140802	0.400306	0.541107	14.0049	13.5143	-0.625404	14.9536	17.0338	2.21649	0.249901	-0.812	-3.67	0.786096	2.03705	3.00501	1.42e-12	2.92e-12	0.538017	3.75e-13	2.54e-14	0.0371	0.804938	0.425169	0.00130147	0.440037	0.0536145	0.00642825	2.41e-11	4.46e-11	0.702172	7.62e-12	7.64e-13	0.0793294	0.900072	0.597538	0.00371659	0.612047	0.109897	0.0162677	121.112	1.85e-15	1	1	0	1	1	0	0	0	0	0	0	0
FBgn0034928	-1.12684	0.631606	0.789968	0.158363	1.04974	0.440594	-0.609142	-0.439726	-0.857856	-0.0903511	0.41813	-0.767505	-0.349374	1.43667	1.78413	0.339898	2.16578	0.964299	-1.2295	-1.02	-1.74	-0.192817	0.63898	-1.12852	-0.549116	0.164615	0.0879372	0.737095	0.0412	0.345	0.231626	0.317826	0.0954942	0.848838	0.529307	0.271026	0.588351	0.286871	0.169	0.85555	0.0871616	0.513594	0.37786	0.482505	0.181755	0.927322	0.694407	0.426973	0.744973	2.25383	0.0840137	0	0	0	0	0	0	0	0	0	0	0	0
FBgn0034931	3.12941	0.450188	0.18802	-0.262167	0.231245	0.131102	-0.100143	0.207376	0.426319	0.264294	-0.218943	0.162025	-0.0569183	2.70044	1.18943	-1.53348	1.5325	0.899315	-0.658074	1.39	2.53	1.7	-0.973698	0.707906	-0.264694	0.0129328	0.246709	0.139142	0.139	0.378	0.517	0.177697	0.0188366	0.102033	0.34059	0.486295	0.793662	0.0307166	0.397	0.249641	0.249994	0.549035	0.68371	0.305612	0.0431851	0.192331	0.50843	0.65601	0.893021	4.08217	0.00874879	0	0	0	0	0	0	0	0	0	0	0	0
FBgn0034933	4.68147	1.05607	1.71687	0.6608	1.16053	1.76097	0.600443	-0.0425092	-0.147	-0.0866152	0.104462	-0.0603565	0.044106	12.3656	18.7966	6.88731	13.4051	19.2644	6.20065	-0.529	-1.61	-0.855683	0.859001	-0.442764	0.341316	1.71e-11	3.2e-15	5.8e-07	3.44e-12	1.9e-15	2.81e-06	0.601866	0.121445	0.401221	0.399427	0.662177	0.736043	2.06e-10	1.33e-13	2.55e-06	5.14e-11	8.67e-14	1.12e-05	0.755993	0.222763	0.572991	0.571198	0.802606	0.854894	152.981	1.48e-16	1	1	0	1	1	0	0	0	0	0	0	0
FBgn0034935	3.44124	-2.21517	-2.33125	-0.116084	-1.97477	-1.93771	0.0370629	0.169629	-0.0707674	-0.223914	0.240396	0.153147	0.393543	-11.2082	-11.8805	-0.862062	-10.2063	-10.0643	0.270424	0.707	-0.514	-1.66912	0.869169	0.797068	1.43156	1.15e-10	3.74e-11	0.397776	6.77e-10	8.78e-10	0.789307	0.48689	0.61195	0.108992	0.39396	0.433768	0.166057	1.09e-09	4.07e-10	0.569409	5.21e-09	6.57e-09	0.890252	0.656538	0.763995	0.20343	0.565481	0.605835	0.288923	63.2931	1.79e-12	-1	-1	0	-1	-1	0	0	0	0	0	0	0
FBgn0034936	6.01096	-0.282678	0.299472	0.582151	-0.346402	0.610591	0.956993	-0.0457552	0.0179682	-0.356874	-0.0637235	0.374842	0.311119	-2.27691	2.38225	4.6487	-2.78812	4.80908	7.57912	-0.367	0.145	-2.79099	-0.362808	2.1078	1.74129	0.0326689	0.0260933	0.000118314	0.0106	7.98e-05	1.26e-07	0.717319	0.885709	0.0105319	0.720145	0.0464411	0.0953317	0.0708515	0.0579	0.000387961	0.025641	0.000267116	6.13e-07	0.842176	0.9488	0.0254877	0.844091	0.0968585	0.181488	16.7256	6.49e-07	0	0	0	0	0	0	0	0	0	0	0	0
FBgn0034937	2.70185	-7.9515	-5.26689	2.6846	-7.42273	-3.3752	4.04753	0.508846	-0.0199186	-1.38284	0.528764	1.36293	1.89169	-9.05579	-5.87388	8.0842	-9.0546	-3.80732	9.25788	0.435413	-0.071657	-2.92	0.440177	2.48249	1.50026	5.99e-09	6.06e-06	4.3e-08	6e-09	0.000938249	4.03e-09	0.667424	0.94351	0.00781672	0.664022	0.0209918	0.147493	3.69e-08	2.33e-05	2.26e-07	3.7e-08	0.00273447	2.58e-08	0.806592	0.98041	0.0194442	0.804036	0.0476457	0.261969	47.6328	3.31e-11	-1	-1	1	-1	-1	1	0	0	-1	0	1	0
FBgn0034938	3.90249	0.29595	0.165204	-0.130746	0.419472	0.252357	-0.167115	-0.143938	-0.26746	-0.231091	0.123522	-0.0363689	0.087153	2.88151	1.6422	-1.24792	3.89017	2.43605	-1.52118	-1.44006	-2.42296	-2.21743	0.82948	-0.23957	0.603549	0.00855872	0.114495	0.224931	0.000765955	0.0232278	0.142187	0.163662	0.0238971	0.0370203	0.415573	0.812839	0.552198	0.0211161	0.212048	0.369352	0.0022604	0.0522208	0.254123	0.28548	0.0535366	0.0791954	0.587934	0.905169	0.714209	7.26637	0.000353138	0	0	0	0	0	0	0	0	0	0	0	0
FBgn0034939	4.2718	1.94461	1.85694	-0.0876659	2.01529	2.0008	-0.0144979	-0.0261119	-0.0967968	-0.169965	0.0706849	0.073168	0.143853	18.5932	18.1456	-0.746531	18.9818	19.3497	-0.121199	-0.299	-0.802	-1.46139	0.474294	0.43649	0.988813	4.03e-15	6.74e-15	0.4631	2.6e-15	1.73e-15	0.904612	0.767859	0.431052	0.157777	0.639875	0.666653	0.333301	1.61e-13	2.46e-13	0.634603	1.12e-13	8.02e-14	0.959465	0.87645	0.603161	0.277048	0.785717	0.806011	0.500194	188.477	1.53e-17	1	1	0	1	1	0	0	0	0	0	0	0
FBgn0034940	3.90255	0.567228	0.682585	0.115357	0.586544	1.3087	0.72216	-0.123561	-0.142877	-0.74968	0.0193158	0.606804	0.626119	3.47955	4.15607	0.662955	3.50105	7.07877	3.70587	-0.801	-0.813	-3.87747	0.0826319	2.3227	2.53189	0.00208152	0.000398416	0.514115	0.00198	3.78e-07	0.001202	0.431312	0.424655	0.000790177	0.934877	0.0296437	0.0188336	0.00575389	0.00122	0.680923	0.00548431	1.71e-06	0.00345067	0.603431	0.597066	0.00232801	0.975902	0.0649714	0.0431807	16.2894	8.13e-07	0	0	0	0	1	0	0	0	0	0	0	0
FBgn0034943	2.38015	-1.26226	-1.93112	-0.668864	-0.743271	-1.41656	-0.673285	-0.211676	-0.73066	-0.726239	0.518984	-0.00442104	0.514563	-5.39735	-8.79077	-3.77319	-2.83141	-5.86192	-3.11254	-0.768	-3.35	-4.14944	1.47617	-0.0158081	1.57562	1.9e-05	1.01e-08	0.00101989	0.0096	6.24e-06	0.00499648	0.450661	0.0028452	0.000404975	0.153799	0.987527	0.129114	6.85e-05	5.96e-08	0.00295767	0.0234459	2.39e-05	0.0128992	0.622534	0.00768749	0.00124031	0.271293	0.998599	0.234502	27.4484	7.41e-09	-1	-1	0	0	-1	0	0	0	0	0	0	0
FBgn0034945	3.71261	1.48569	1.42279	-0.0628918	1.62316	1.29043	-0.332734	0.0307249	-0.106749	0.163094	0.137474	-0.269842	-0.132369	10.8638	10.622	-0.404081	11.6641	10.1212	-2.18054	0.276	-0.666	1.1	0.704602	-1.23801	-0.715795	2.09e-10	3.2e-10	0.68998	5.35e-11	7.91e-10	0.04	0.784951	0.51219	0.281247	0.488309	0.228515	0.481504	1.84e-09	2.69e-09	0.823203	5.56e-10	5.98e-09	0.0848176	0.887501	0.67926	0.439577	0.657815	0.373876	0.651606	63.2872	1.79e-12	1	1	0	1	1	0	0	0	0	0	0	0
FBgn0034946	5.29294	1.50704	1.4539	-0.0531361	1.44212	1.56912	0.126998	0.0246997	0.089616	-0.0905187	-0.0649163	0.180135	0.115218	16.743	16.2768	-0.560853	16.1546	17.5806	1.35094	0.293	0.946	-0.962553	-0.512073	1.34966	0.912458	3.63e-14	6.54e-14	0.580457	7.64e-14	1.31e-14	0.190184	0.772135	0.354117	0.346034	0.613604	0.190589	0.371231	1.04e-12	1.71e-12	0.738494	1.95e-12	4.31e-13	0.32275	0.879041	0.523315	0.514503	0.765325	0.323322	0.541845	149	1.97e-16	1	1	0	1	1	0	0	0	0	0	0	0
FBgn0034948	6.80293	0.133017	0.112118	-0.0208991	0.12737	0.0816218	-0.0457479	-0.0495578	-0.0439101	-0.0190613	-0.00564768	-0.0248488	-0.0304965	1.75948	1.48372	-0.276174	1.68364	1.08045	-0.604767	-0.656	-0.58	-0.252172	-0.0528061	-0.232234	-0.285412	0.0921304	0.151799	0.784943	0.106	0.291	0.551403	0.518364	0.567815	0.803204	0.958354	0.818462	0.777947	0.176222	0.268	0.887501	0.198907	0.451687	0.713604	0.684757	0.72787	0.898985	0.988446	0.90877	0.882848	1.44648	0.246522	0	0	0	0	0	0	0	0	0	0	0	0
FBgn0034950	2.16025	-1.58103	-2.40187	-0.82084	-1.59907	-2.43197	-0.832905	0.499527	0.517568	0.529633	-0.0180409	-0.0120656	-0.0301065	-5.84126	-9.54323	-4.1523	-6.64712	-10.8615	-4.95539	1.68	2.51	3.36056	-0.0498201	-0.0464994	-0.0893723	6.55e-06	2.33e-09	0.000402132	1e-06	2.1e-10	5.57e-05	0.107264	0.0197268	0.0027713	0.960707	0.963324	0.929579	2.5e-05	1.57e-08	0.00123211	4.26e-06	1.85e-09	0.000190057	0.2007	0.0450257	0.00750251	0.989638	0.991147	0.973036	47.552	3.37e-11	-1	-1	0	-1	-1	0	0	0	0	0	0	0
FBgn0034951	5.78349	0.190206	-0.0678224	-0.258028	0.0862903	-0.0385893	-0.12488	0.0142161	0.118132	-0.015017	-0.103915	0.133148	0.0292331	2.80703	-1.01049	-3.81145	1.2793	-0.576278	-1.85707	0.212	1.74	-0.224449	-1.08688	1.39539	0.308333	0.0101533	0.323038	0.000928803	0.214	0.57	0.0764814	0.83431	0.0962157	0.82444	0.288633	0.17656	0.760674	0.024655	0.489	0.00270887	0.354705	0.729813	0.149998	0.918274	0.182942	0.912535	0.448379	0.30399	0.871645	4.04696	0.00911014	0	0	0	0	0	0	0	0	0	0	0	0
FBgn0034956	-1.59508	-1.68556	-1.98019	-0.294625	-2.13011	-1.46488	0.665222	-0.324985	0.119558	-0.840289	-0.444542	0.959847	0.515305	-3.28997	-3.94635	-0.667121	-4.07492	-2.7236	1.43724	-0.563	0.266	-1.85	-0.607347	1.50037	0.700553	0.00328098	0.000667337	0.5115	0.000487	0.0123	0.164	0.579336	0.792647	0.0781941	0.54972	0.147465	0.490785	0.00876379	0.00198	0.678734	0.00147316	0.0292957	0.286635	0.737632	0.892365	0.153005	0.712175	0.261934	0.659906	7.35796	0.000325713	-1	-1	0	-1	-1	0	0	0	0	0	0	0
FBgn0034957	1.88887	-11.2593	-9.05453	2.2048	-9.94567	-6.26081	3.68485	1.30485	-0.00881126	-1.48886	1.31366	1.48005	2.79371	-9.77768	-7.80681	7.17888	-8.94753	-5.4578	9.34449	0.828	-0.0321	-3.56242	0.820783	2.96115	1.71258	1.5e-09	7.73e-08	3.03e-07	7.41e-09	1.64e-05	3.41e-09	0.416667	0.974644	0.00170353	0.420407	0.00711905	0.100581	1.06e-08	3.89e-07	1.39e-06	4.48e-08	5.96e-05	2.22e-08	0.588954	0.996715	0.00477694	0.592783	0.0178547	0.189985	52.3857	1.26e-11	-1	-1	1	-1	-1	1	0	0	-1	0	1	0
FBgn0034958	5.65271	-1.35978	-1.73929	-0.379511	-1.14964	-1.59874	-0.449102	0.055573	-0.154564	-0.0849734	0.210137	-0.0695909	0.140546	-14.7433	-18.9992	-4.40697	-12.4613	-17.5234	-5.19637	0.572631	-1.77	-0.995498	1.61083	-0.570391	1.08744	5.01e-13	2.55e-15	0.000214649	1.47e-11	1.4e-14	3.09e-05	0.57259	0.0898033	0.330112	0.121199	0.574082	0.28839	9.78e-12	1.11e-13	0.000681299	1.8e-10	4.57e-13	0.000108839	0.731856	0.172367	0.496669	0.222389	0.733114	0.448116	145.282	2.59e-16	-1	-1	0	-1	-1	0	0	0	0	0	0	0
FBgn0034959	4.22798	-0.097165	-0.935609	-0.838444	-0.308262	-1.12059	-0.812327	-0.251063	-0.0399657	-0.0660831	-0.211097	0.0261174	-0.184979	-0.800451	-8.25966	-7.41264	-2.45288	-9.55114	-7.17307	-2.00031	-0.328787	-0.634621	-1.20817	0.163174	-1.13426	0.431846	2.99e-08	1.81e-07	0.0223931	2.3e-09	3.06e-07	0.0577159	0.745366	0.532096	0.239567	0.871842	0.268662	0.603959	1.61e-07	8.58e-07	0.0505066	1.55e-08	1.4e-06	0.117276	0.861378	0.696896	0.387934	0.94066	0.424086	36.9502	4.19e-10	0	0	0	0	-1	0	0	0	0	0	0	0
FBgn0034961	3.85916	0.812675	0.978831	0.166156	0.848565	0.947756	0.0991913	-0.0680371	-0.103927	-0.0369619	0.03589	-0.0669652	-0.0310752	6.89669	8.1527	1.27595	7.05992	7.93481	0.758719	-0.635	-0.801	-0.281836	0.213223	-0.362906	-0.18349	5.68e-07	3.73e-08	0.215027	3.94e-07	5.89e-08	0.455919	0.531889	0.431746	0.780653	0.833079	0.720072	0.856062	2.5e-06	1.98e-07	0.356346	1.78e-06	3.02e-07	0.627794	0.696728	0.603871	0.884553	0.917564	0.844066	0.93174	30.7377	2.52e-09	0	0	0	0	0	0	0	0	0	0	0	0
FBgn0034962	6.32472	1.65375	2.44404	0.790294	1.60009	2.59193	0.991841	-0.0331508	0.0205075	-0.18104	-0.0536583	0.201547	0.147889	13.8328	19.9244	6.38309	13.3991	21.0524	7.98579	-0.280158	0.17	-1.42225	-0.317547	1.14927	0.850937	1.83e-12	9.3e-16	1.84e-06	3.47e-12	2.87e-16	5.29e-08	0.781923	0.866532	0.168712	0.753766	0.262554	0.403797	2.99e-11	4.76e-14	7.54e-06	5.18e-11	1.77e-14	2.73e-07	0.885355	0.937914	0.292718	0.866957	0.416548	0.575549	175.566	3.31e-17	1	1	0	1	1	0	0	0	0	0	0	0
FBgn0034963	3.82674	1.07361	1.34304	0.269434	0.916275	1.18575	0.269471	-0.253667	-0.0963338	-0.0963701	-0.157333	3.63e-05	-0.157296	8.59297	10.3662	1.89175	7.12216	9.00737	1.86865	-2.26002	-0.688746	-0.656975	-0.87731	0.000179236	-0.851617	1.51e-08	5.07e-10	0.0715048	3.43e-07	6.59e-09	0.0747863	0.0338546	0.498045	0.517881	0.389618	0.999859	0.403427	8.6e-08	4.02e-09	0.14153	1.56e-06	4.03e-08	0.147087	0.0731381	0.666673	0.684306	0.561102	0.999906	0.575223	43.552	8.17e-11	1	1	0	0	1	0	0	0	0	0	0	0
FBgn0034964	5.87964	1.62111	1.81584	0.194728	1.62471	1.92877	0.304064	0.125692	0.122098	0.0127618	0.00359423	0.109336	0.11293	15.1987	16.901	1.75082	15.323	18.0526	2.76342	1.22	1.11	0.115	0.0238982	0.698849	0.745311	2.69e-13	2.99e-14	0.0936424	2.28e-13	7.51e-15	0.0112	0.233766	0.278164	0.909808	0.981145	0.49183	0.463822	5.72e-12	8.78e-13	0.178723	4.93e-12	2.7e-13	0.026981	0.380603	0.435778	0.962196	0.998599	0.660964	0.635306	145.462	2.56e-16	1	1	0	1	1	0	0	0	0	0	0	0
FBgn0034965	-0.693823	3.27225	2.74092	-0.531332	2.81376	1.98641	-0.827352	-0.233683	0.224811	0.520831	-0.458494	-0.29602	-0.754514	9.12758	8.10641	-1.25375	7.92982	6.15634	-2.06724	-0.905899	0.518642	1.33638	-0.90897	-0.507836	-1.61439	5.2e-09	4.11e-08	0.222844	5.95e-08	3.11e-06	0.0504399	0.374618	0.609089	0.194823	0.373029	0.616526	0.120423	3.25e-08	2.16e-07	0.366588	3.05e-07	1.24e-05	0.104169	0.545362	0.761868	0.329011	0.543683	0.767632	0.221259	34.2063	8.94e-10	1	1	0	1	1	0	0	0	0	0	0	0
FBgn0034966	-1.20087	2.56625	-0.391846	-2.9581	1.61122	-0.701179	-2.3124	-0.14033	0.814702	0.169003	-0.955032	0.6457	-0.309333	4.71023	-0.915107	-5.53036	3.13841	-1.648	-4.71377	-0.315	1.36	0.415596	-1.27576	0.889668	-0.512447	0.000101688	0.369868	1.38e-05	0.00470103	0.11329	0.000100806	0.756	0.188835	0.681654	0.215094	0.383087	0.613348	0.000336094	0.54	5.05e-05	0.0121966	0.210211	0.000333357	0.868391	0.320945	0.816969	0.356428	0.554242	0.76511	11.9743	1e-05	1	0	-1	1	0	-1	0	0	0	0	0	0
FBgn0034968	9.66664	0.631251	0.389549	-0.241702	0.811699	0.637568	-0.174131	-0.279216	-0.459663	-0.527234	0.180448	0.0675711	0.248019	3.14581	1.93676	-1.20927	4.06857	3.18907	-0.876843	-1.38653	-2.31235	-2.64042	0.637707	0.23982	0.874565	0.00461966	0.0654705	0.239149	0.000494185	0.00417043	0.389866	0.179211	0.0303037	0.0147996	0.530121	0.812648	0.391079	0.0120047	0.131058	0.387406	0.00149522	0.0109287	0.561356	0.307671	0.0662473	0.0346927	0.69513	0.905073	0.562599	8.35765	0.000139498	0	0	0	0	0	0	0	0	0	0	0	0
FBgn0034970	5.87992	0.619002	0.662248	0.0432462	0.490941	0.760141	0.2692	-0.00154224	0.126519	-0.0994352	-0.128061	0.225954	0.097893	6.77584	7.24962	0.465471	5.39767	8.3203	2.91058	-0.0172	1.37	-1.07	-0.993401	1.72356	0.757716	7.47e-07	2.59e-07	0.646082	1.9e-05	2.63e-08	0.008	0.986447	0.184942	0.295827	0.33111	0.0985445	0.456508	3.23e-06	1.2e-06	0.790303	6.85e-05	1.43e-07	0.0198643	0.998599	0.315589	0.456989	0.497683	0.186775	0.628341	27.4079	7.51e-09	0	0	0	0	0	0	0	0	0	0	0	0
FBgn0034971	6.71972	-0.825224	-0.961671	-0.136446	-0.720773	-0.757104	-0.0363306	0.0812414	-0.0232097	-0.123326	0.104451	0.100116	0.204567	-8.13869	-9.48717	-1.35949	-7.11773	-7.47958	-0.361987	0.795	-0.231	-1.23	0.728887	0.70535	1.42803	3.84e-08	2.59e-09	0.187502	3.47e-07	1.56e-07	0.721	0.435209	0.819279	0.231732	0.473613	0.487853	0.16706	2.03e-07	1.73e-08	0.319097	1.57e-06	7.49e-07	0.844431	0.607291	0.909137	0.377992	0.644302	0.657427	0.290366	35.3432	6.49e-10	0	0	0	0	0	0	0	0	0	0	0	0
FBgn0034972	0.8705	-2.41563	-2.53077	-0.115133	-2.62866	-2.97496	-0.346293	-0.172334	0.040697	0.271856	-0.213031	-0.231159	-0.444191	-7.21313	-7.64953	-0.460954	-7.73788	-9.03586	-1.45805	-0.426	0.161	1.16	-0.446577	-0.670679	-0.951673	2.8e-07	1.08e-07	0.64927	8.96e-08	6.23e-09	0.159	0.673846	0.873881	0.25664	0.659462	0.509272	0.351405	1.29e-06	5.32e-07	0.792727	4.45e-07	3.83e-08	0.278319	0.811245	0.941777	0.40929	0.800696	0.676724	0.520312	33.9818	9.53e-10	-1	-1	0	-1	-1	0	0	0	0	0	0	0
FBgn0034973	-0.646557	-9.01617	-5.78103	3.23514	-9.02647	-3.72227	5.3042	0.00761944	0.0179191	-2.05114	-0.0102996	2.06906	2.05876	-15.3639	-8.94351	9.77987	-15.389	-5.25594	12.0795	0.0094306	0.0949079	-3.97	-0.0124134	3.76353	2.14713	2.15e-13	7.47e-09	1.49e-09	2.08e-13	2.68e-05	2.71e-11	0.992559	0.925231	0.000625755	0.990206	0.00104425	0.0428374	4.71e-12	4.51e-08	1.05e-08	4.58e-12	9.49e-05	3.07e-10	0.998599	0.970697	0.00186833	0.998599	0.00302382	0.0901477	110.542	4.94e-15	-1	-1	1	-1	-1	1	0	0	-1	0	1	0
FBgn0034974	0.461981	-2.1667	-2.07317	0.0935351	-2.90951	-2.66473	0.244779	-0.531661	0.211142	0.059898	-0.742803	0.151244	-0.591559	-5.928	-5.6589	0.318432	-7.62617	-6.94236	0.871589	-1.2	0.74	0.207	-1.40591	0.372164	-1.11487	5.33e-06	1.01e-05	0.753103	1.14e-07	5.13e-07	0.393	0.244372	0.466882	0.837921	0.173453	0.713264	0.27671	2.06e-05	3.77e-05	0.866494	5.57e-07	2.27e-06	0.564186	0.394007	0.638246	0.920524	0.299513	0.839436	0.434021	23.3174	3.39e-08	-1	-1	0	-1	-1	0	0	0	0	0	0	0
FBgn0034975	5.60657	1.78311	1.54987	-0.233231	1.48652	1.52818	0.0416595	0.175955	0.47254	0.19765	-0.296585	0.274891	-0.0216943	8.68973	7.69973	-1.08817	7.48225	7.72531	0.202907	0.92	2.23	0.952	-1.0384	0.92617	-0.0768701	1.24e-08	9.72e-08	0.288074	1.55e-07	9.2e-08	0.841	0.367279	0.036262	0.351122	0.310146	0.364216	0.939408	7.18e-08	4.81e-07	0.447732	7.45e-07	4.57e-07	0.922449	0.537553	0.0777503	0.519967	0.473652	0.534153	0.978202	34.6997	7.77e-10	1	1	0	1	1	0	0	0	0	0	0	0
FBgn0034976	4.66074	2.30062	1.90817	-0.392446	2.43851	2.15634	-0.282174	0.216604	0.078713	-0.0315592	0.137891	0.110272	0.248163	13.5229	11.9647	-2.11622	14.6219	13.6935	-1.55424	1.54	0.41	-0.181	0.578803	0.424906	1.10725	2.89e-12	3.26e-11	0.045647	5.94e-13	2.24e-12	0.134	0.137885	0.686017	0.858021	0.568489	0.674953	0.279918	4.42e-11	3.61e-10	0.0953678	1.13e-11	3.56e-11	0.242049	0.24775	0.820225	0.932957	0.728416	0.812126	0.437975	98.0478	1.78e-14	1	1	0	1	1	0	0	0	0	0	0	0
FBgn0034978	3.24428	-2.01795	-2.63363	-0.615677	-1.94889	-2.72786	-0.778965	-0.0489043	-0.117967	0.0453218	0.0690627	-0.163289	-0.0942261	-10.3015	-13.8867	-4.70789	-9.68922	-14.1514	-5.92649	-0.201698	-0.833	0.378521	0.245978	-0.880674	-0.348449	5.7e-10	1.69e-12	0.000102274	1.77e-09	1.15e-12	5.35e-06	0.841971	0.413472	0.708602	0.807936	0.387833	0.730752	4.46e-09	2.79e-11	0.000337991	1.23e-08	2.01e-11	2.07e-05	0.923054	0.585733	0.836184	0.901971	0.559208	0.851357	86.5992	6.67e-14	-1	-1	0	-1	-1	0	0	0	0	0	0	0
FBgn0034982	5.44606	0.593155	1.1937	0.600546	0.531373	1.59023	1.05885	-0.0588928	0.00288945	-0.455419	-0.0617822	0.458309	0.396527	6.31647	12.362	6.10948	5.65401	16.008	10.4996	-0.639	0.0302	-4.41	-0.465029	3.25439	2.86223	2.14e-06	1.72e-11	3.48e-06	1.02e-05	9.23e-14	3.99e-10	0.529566	0.976163	0.000215509	0.646393	0.00357129	0.00894694	8.72e-06	2.07e-10	1.38e-05	3.82e-05	2.28e-12	3.26e-09	0.694636	0.997531	0.000683922	0.790566	0.00947807	0.0219937	85.6196	7.53e-14	0	1	0	0	1	1	0	0	0	0	0	0
FBgn0034985	4.70684	-2.34338	-2.41237	-0.0689909	-2.19179	-2.47013	-0.278334	-0.0256469	-0.17723	0.032113	0.151583	-0.209343	-0.0577599	-14.1366	-14.5898	-0.533947	-12.9988	-14.784	-2.14858	-0.13	-1.36	0.250674	0.641074	-1.14416	-0.245719	1.18e-12	6.21e-13	0.59863	6.36e-12	4.74e-13	0.0427098	0.897625	0.188377	0.804348	0.52797	0.264618	0.808134	2.05e-11	1.17e-11	0.753368	8.72e-11	9.32e-12	0.089919	0.955411	0.320319	0.89969	0.693194	0.419121	0.902099	107.442	6.7e-15	-1	-1	0	-1	-1	0	0	0	0	0	0	0
FBgn0034986	4.37464	0.473505	0.922409	0.448904	0.582366	1.6152	1.03283	-0.0931289	-0.20199	-0.785918	0.108861	0.583927	0.692789	2.70293	5.05526	2.3809	3.25001	7.93806	4.8988	-0.549	-1.09	-3.6664	0.434412	2.0645	2.53485	0.0128605	4.36e-05	0.0261694	0.00361	5.85e-08	6.4e-05	0.588244	0.285294	0.00132333	0.668139	0.0507211	0.0187111	0.0305612	0.000151	0.0580786	0.00956914	3e-07	0.000216739	0.744883	0.44436	0.00377482	0.807048	0.104685	0.0429316	20.2151	1.24e-07	0	0	0	0	1	1	0	0	0	0	0	0
FBgn0034988	4.7575	0.39915	0.0386822	-0.360467	0.676502	0.328922	-0.34758	-0.036703	-0.314055	-0.326943	0.277352	0.0128879	0.29024	4.19745	0.418418	-3.77627	6.9061	3.49862	-3.49792	-0.398	-3.12	-3.47213	2.03155	0.0935337	2.20121	0.000359802	0.679621	0.00101225	5.56e-07	0.00199	0.00199121	0.694645	0.00488654	0.00211913	0.0542111	0.92631	0.0382944	0.00110953	0.815	0.00293649	2.46e-06	0.00551341	0.00552209	0.826498	0.0126378	0.00584999	0.110979	0.971266	0.0816246	17.1824	5.15e-07	0	0	0	0	0	0	0	0	0	0	0	0
FBgn0034989	6.71259	0.621433	0.762641	0.141209	0.458834	0.72202	0.263187	0.0764682	0.239067	0.117089	-0.162599	0.121978	-0.040621	4.97195	6.092	1.12187	3.68252	5.78535	2.10459	0.615076	1.90855	0.931776	-0.921325	0.687	-0.23	5.35e-05	3.62e-06	0.273782	0.0012724	7.48e-06	0.046747	0.544694	0.0692	0.361	0.366684	0.498832	0.820332	0.000182899	1.43e-05	0.430374	0.00363933	2.84e-05	0.0974123	0.708092	0.137513	0.531137	0.536892	0.667373	0.909839	16.0703	9.12e-07	0	0	0	0	0	0	0	0	0	0	0	0
FBgn0034996	-2.75839	-3.63498	-3.81872	-0.183736	-1.82682	-1.01239	0.814435	0.40386	-1.4043	-2.40247	1.80816	0.998172	2.80633	-4.48304	-4.75931	-0.284457	-2.09627	-1.1197	0.978387	0.43	-1.92	-3.16202	1.51904	0.94736	2.3215	0.000177943	9.01e-05	0.778669	0.0475	0.275	0.338318	0.671632	0.0671663	0.00444611	0.142723	0.35355	0.0297196	0.000570533	0.0003	0.883272	0.0988936	0.431488	0.505799	0.809677	0.133972	0.0115903	0.254892	0.522701	0.0651212	7.94062	0.000197227	-1	-1	0	0	0	0	0	0	-1	0	0	0
FBgn0034997	6.14081	-0.0123814	0.0790274	0.0914089	0.230703	0.560267	0.329564	-0.00235987	-0.245444	-0.4836	0.243085	0.238155	0.48124	-0.121075	0.772019	0.891949	2.2444	5.42163	3.17102	-0.0231	-2.39	-4.67099	1.6765	1.63	3.31	0.90471	0.448161	0.382	0.035	1.79e-05	0.00435246	0.981777	0.0259	0.000112	0.107523	0.116713	0.00314	0.959521	0.62	0.552996	0.0752999	6.48e-05	0.0113675	0.998599	0.0575481	0.000368229	0.201095	0.215489	0.00841335	9.47127	5.8e-05	0	0	0	0	0	0	0	0	0	0	0	0
FBgn0034998	0.789897	-10.3359	-8.23955	2.09631	-9.9375	-6.50391	3.43359	0.40386	0.00549802	-1.33178	0.398362	1.33728	1.73564	-17.1459	-13.3677	10.3715	-16.4862	-10.1622	12.932	0.482	0.0353	-4.51326	0.467294	4.00752	1.95333	2.21e-14	3.64e-12	5.02e-10	5.01e-14	7.34e-10	7.05e-12	0.634573	0.972163	0.000165172	0.644797	0.000574227	0.0633652	6.78e-13	5.39e-11	3.99e-09	1.36e-12	5.59e-09	9.52e-11	0.781654	0.995617	0.000531827	0.789301	0.00172362	0.127358	147.697	2.17e-16	-1	-1	1	-1	-1	1	0	0	-1	0	1	0
FBgn0034999	6.20289	-0.168359	-0.132198	0.0361617	-0.226497	0.120003	0.3465	0.00427562	0.0624134	-0.247925	-0.0581378	0.310339	0.252201	-1.20236	-0.9442	0.258737	-1.6195	0.854516	2.47531	0.0305	0.447	-1.76894	-0.293766	1.56888	1.27179	0.241763	0.355127	0.798197	0.119	0.402	0.0213236	0.975956	0.659075	0.090501	0.771638	0.130676	0.216477	0.390716	0.524	0.895852	0.219535	0.57369	0.0483286	0.997419	0.800376	0.173538	0.878724	0.236863	0.358243	1.69593	0.176664	0	0	0	0	0	0	0	0	0	0	0	0
FBgn0035000	0.0122748	-1.84072	-1.76724	0.0734845	-2.11833	-2.21619	-0.0978599	-0.289727	-0.0121194	0.159225	-0.277607	-0.171344	-0.448952	-5.2436	-5.02706	0.246744	-5.86336	-6.23125	-0.336498	-0.713	-0.0407	0.546796	-0.551091	-0.411631	-0.897768	2.76e-05	4.67e-05	0.807351	6.21e-06	2.61e-06	0.739623	0.483408	0.96786	0.589918	0.587019	0.684517	0.378845	9.76e-05	0.000161	0.90163	2.38e-05	1.05e-05	0.8574	0.65335	0.993463	0.746278	0.743934	0.819114	0.549818	16.8352	6.13e-07	-1	-1	0	-1	-1	0	0	0	0	0	0	0
FBgn0035001	7.15007	-0.0311164	0.10676	0.137876	0.0416703	0.12808	0.0864101	0.195771	0.122984	0.17445	0.0727867	-0.051466	0.0213207	-0.193629	0.664052	0.857755	0.259131	0.796259	0.537525	1.22	0.765	1.08486	0.320165	-0.226391	0.0937498	0.848209	0.513426	0.4001	0.798	0.434	0.596198	0.236124	0.452043	0.289508	0.751806	0.822948	0.92614	0.926938	0.68	0.571873	0.895656	0.606304	0.751469	0.38359	0.623985	0.449437	0.865667	0.911633	0.971201	0.921216	0.485483	0	0	0	0	0	0	0	0	0	0	0	0
FBgn0035003	0.212659	-9.89095	-6.80992	3.08103	-9.98585	-6.0256	3.96025	0.00761944	0.102525	-0.7767	-0.0949055	0.879225	0.784319	-14.6868	-9.48977	9.97761	-14.8368	-8.16828	11.2455	0.00815414	0.561095	-1.801	-0.0996778	1.87719	0.762109	5.42e-13	2.58e-09	1.03e-09	4.41e-13	3.61e-08	1.08e-10	0.993566	0.580295	0.0851628	0.921486	0.0735581	0.453934	1.05e-11	1.72e-08	7.57e-09	8.76e-12	1.92e-07	1.03e-09	0.998599	0.738391	0.164744	0.968661	0.145034	0.625891	107.484	6.67e-15	-1	-1	1	-1	-1	1	0	0	0	0	0	0
FBgn0035004	-1.39228	-8.25239	-5.05617	3.19623	-8.43053	-1.33844	7.09208	0.00761944	0.185753	-3.7101	-0.178134	3.89586	3.71772	-11.0492	-6.03415	6.64781	-11.3373	-1.32512	9.61208	0.00751	0.649	-4.45497	-0.169018	4.42381	2.83282	1.52e-10	4.15e-06	9.99e-07	9.26e-11	0.198	2.04e-09	0.994073	0.523128	0.000190695	0.867297	0.000205923	0.00957172	1.39e-09	1.63e-05	4.25e-06	9.01e-10	0.333968	1.4e-08	0.998599	0.689038	0.000609294	0.938275	0.000654994	0.0233777	58.3586	4.15e-12	-1	-1	1	-1	0	1	0	0	-1	0	1	1
FBgn0035005	1.43884	-12.0085	-8.71625	3.29222	-12.0413	-7.2841	4.75716	0.00761944	0.0404175	-1.42453	-0.0327981	1.46494	1.43215	-10.8709	-7.76976	10.1042	-10.9009	-6.27672	10.7903	0.00495	0.155	-2.95	-0.0209951	2.67224	0.887289	2.07e-10	8.37e-08	8.16e-10	1.96e-10	2.35e-06	2.38e-10	0.996097	0.878085	0.00725123	0.983435	0.0137803	0.384338	1.82e-09	4.18e-07	6.14e-09	1.74e-09	9.51e-06	2.06e-09	0.998599	0.944258	0.0181569	0.998599	0.0325335	0.555607	71.1271	5.3e-13	-1	-1	1	-1	-1	1	0	0	-1	0	1	0
FBgn0035006	1.02297	-1.59152	0.713385	2.30491	-1.82103	0.751388	2.57242	-0.149239	0.0802716	-0.187242	-0.229511	0.267513	0.0380026	-3.69889	1.31998	4.83354	-4.16387	1.35625	5.36837	-0.293	0.234	-0.321204	-0.374092	0.395717	0.0491011	0.00122264	0.200153	7.51e-05	0.000391	0.189	2.04e-05	0.772119	0.816735	0.75103	0.711848	0.696052	0.961273	0.00350538	0.336	0.000252284	0.00119946	0.320503	7.32e-05	0.879028	0.907624	0.865145	0.838417	0.827452	0.990042	11.582	1.3e-05	-1	0	1	-1	0	1	0	0	0	0	0	0
FBgn0035007	1.89434	-12.6177	-9.61214	3.00557	-12.738	-7.85367	4.88432	0.00761944	0.127907	-1.75085	-0.120287	1.87875	1.75846	-9.6213	-7.28314	8.78302	-9.71256	-5.79626	10.6242	0.00416632	0.414	-3.63	-0.0648557	3.27816	0.929673	2.01e-09	2.4e-07	1.03e-08	1.69e-09	7.29e-06	3.19e-10	0.996713	0.682582	0.00145981	0.948863	0.00337465	0.362438	1.38e-08	1.12e-06	6.04e-08	1.18e-08	2.77e-05	2.68e-09	0.998615	0.817616	0.0041367	0.983424	0.00899411	0.532268	59.2835	3.53e-12	-1	-1	1	-1	-1	1	0	0	-1	0	1	0
FBgn0035008	1.43641	-11.8974	-8.87611	3.02133	-11.9097	-7.36081	4.54893	0.00761944	0.0199126	-1.50768	-0.0122932	1.5276	1.5153	-11.7647	-8.66284	10.4028	-11.7771	-6.94438	11.4444	0.00540374	0.0832894	-3.50354	-0.0085957	3.10308	1.02786	4.53e-11	1.31e-08	4.74e-10	4.44e-11	5.1e-07	7.73e-11	0.995736	0.93436	0.00196436	0.993218	0.00510896	0.314974	4.8e-10	7.54e-08	3.8e-09	4.72e-10	2.26e-06	7.67e-10	0.998599	0.975648	0.00545407	0.998599	0.0131646	0.479282	82.3255	1.14e-13	-1	-1	1	-1	-1	1	0	0	-1	0	1	0
FBgn0035009	0.380762	-9.86041	-7.77694	2.08348	-9.81396	-6.26196	3.552	0.00761944	-0.0388368	-1.50736	0.0464562	1.46852	1.51498	-15.6959	-12.0016	8.88201	-15.6194	-9.18621	11.2362	0.00874	-0.225	-4.26271	0.0522859	3.73057	1.6108	1.39e-13	3.07e-11	8.44e-09	1.53e-13	4.64e-09	1.1e-10	0.993102	0.824361	0.000306347	0.958764	0.00113174	0.121207	3.22e-12	3.43e-10	5.04e-08	3.51e-12	2.93e-08	1.05e-09	0.998599	0.912517	0.000953815	0.988653	0.00326142	0.222401	122.975	1.57e-15	-1	-1	1	-1	-1	1	0	0	-1	0	1	0
FBgn0035010	0.700073	-1.60268	-2.11925	-0.51657	-1.56992	-2.29618	-0.72626	-0.155982	-0.18874	0.0209495	0.0327577	-0.209689	-0.176931	-3.9175	-5.41702	-1.58177	-3.73267	-5.81651	-2.20101	-0.333	-0.533	0.0697999	0.0558299	-0.45167	-0.318345	0.000716289	1.81e-05	0.127701	0.00113	6.95e-06	0.0383108	0.741889	0.599357	0.944971	0.955972	0.655844	0.753168	0.00212206	6.55e-05	0.232319	0.00324579	2.64e-05	0.0816553	0.858999	0.753999	0.98116	0.987267	0.797956	0.866537	13.3488	4.23e-06	-1	-1	0	-1	-1	0	0	0	0	0	0	0
FBgn0035014	0.477899	-10.2291	-6.93353	3.29553	-10.6112	-5.32277	5.28848	-0.388621	-0.00643352	-1.99938	-0.382188	1.99295	1.61076	-13.1606	-8.50508	10.4837	-13.6526	-6.04556	11.5574	-0.359	-0.0329	-3.84871	-0.3477	3.5899	1.34241	4.97e-12	1.8e-08	4.1e-10	2.38e-12	4.04e-06	6.39e-11	0.722733	0.974074	0.000847862	0.731307	0.00159372	0.192893	7.06e-11	1.01e-07	3.34e-09	3.74e-11	1.59e-05	6.49e-10	0.845947	0.996408	0.00248706	0.851669	0.00448923	0.326417	94.6448	2.6e-14	-1	-1	1	-1	-1	1	0	0	-1	0	1	0
FBgn0035016	6.29636	2.24103	1.84317	-0.397861	2.4236	1.80496	-0.618638	0.148114	-0.034455	0.186321	0.182569	-0.220776	-0.0382078	13.9764	11.6892	-2.43974	15.0876	11.5257	-3.81864	0.955	-0.208	1.17	0.804385	-0.960452	-0.171927	1.48e-12	5.13e-11	0.0230422	3.13e-13	6.74e-11	0.000913	0.349536	0.837231	0.254247	0.429618	0.347067	0.865037	2.5e-11	5.36e-10	0.0518518	6.52e-12	6.8e-10	0.00266483	0.518276	0.920001	0.406249	0.601819	0.515564	0.937045	95.3098	2.41e-14	1	1	0	1	1	0	0	0	0	0	0	0
FBgn0035020	6.21945	-1.70164	-1.98893	-0.287289	-1.34281	-1.5326	-0.189788	0.255333	-0.103498	-0.200999	0.358831	0.0975006	0.456332	-13.3023	-15.5814	-2.36516	-10.6188	-12.1539	-1.56015	1.93021	-0.849145	-1.65803	1.9949	0.567169	2.54324	4.01e-12	1.61e-13	0.02707	3.22e-10	2.4e-11	0.132722	0.0663206	0.404772	0.111232	0.0583427	0.576232	0.018368	5.87e-11	3.67e-12	0.0598913	2.7e-09	2.76e-10	0.239944	0.132512	0.576524	0.20695	0.118402	0.735038	0.0422179	91.8622	3.57e-14	-1	-1	0	-1	-1	0	0	0	0	0	0	0
FBgn0035021	4.49555	1.20112	1.44827	0.247156	1.17714	1.58112	0.403978	-0.0649746	-0.0409981	-0.19782	-0.0239765	0.156822	0.132846	13.7404	16.1766	2.56507	13.3923	17.3663	4.12953	-0.811625	-0.433159	-1.98859	-0.193414	1.1421	1.04038	2.09e-12	7.43e-14	0.0175027	3.51e-12	1.69e-14	0.000425322	0.425536	0.669036	0.0590821	0.848375	0.265459	0.309248	3.36e-11	1.9e-12	0.0404117	5.23e-11	5.38e-13	0.00129849	0.597916	0.807674	0.11974	0.927026	0.4202	0.47263	128.055	1.02e-15	1	1	0	1	1	0	0	0	0	0	0	0
FBgn0035022	1.77152	-2.42011	-2.58086	-0.160745	-3.19342	-3.48345	-0.290022	1.77383	2.54714	2.67642	-0.773309	-0.129277	-0.902586	-3.92207	-4.24696	-0.343759	-7.53531	-8.32889	-1.25981	2.75	6.71472	7.49	-1.03305	-0.248034	-1.2235	0.000708309	0.000318475	0.734229	1.39e-07	2.59e-08	0.221	0.0115952	8.58e-07	1.54e-07	0.31259	0.806365	0.23384	0.00209996	0.000989	0.853725	6.69e-07	1.41e-07	0.36373	0.027828	3.68e-06	7.37e-07	0.476536	0.901036	0.380697	39.9594	1.93e-10	-1	-1	0	-1	-1	0	1	1	1	0	0	0
FBgn0035023	4.62977	-2.18467	-2.44672	-0.262042	-2.13932	-2.56016	-0.420838	0.566219	0.520866	0.679662	0.0453529	-0.158796	-0.113443	-8.61517	-9.73449	-1.39429	-9.51466	-11.5099	-2.35844	2	2.8	3.77149	0.13382	-0.612742	-0.337997	1.44e-08	1.62e-09	0.176889	2.46e-09	6.92e-11	0.0274629	0.0577849	0.0103953	0.00102412	0.894738	0.546209	0.738509	8.25e-08	1.14e-08	0.304467	1.65e-08	6.97e-10	0.0606682	0.1174	0.0251902	0.00296921	0.953846	0.709371	0.856643	58.0072	4.42e-12	-1	-1	0	-1	-1	0	0	0	0	0	0	0
FBgn0035024	6.74003	0.583308	0.966062	0.382754	0.117554	0.221175	0.103621	0.0826525	0.548407	0.82754	-0.465755	-0.279133	-0.744887	6.44798	10.6076	4.17717	1.3073	2.45966	1.15225	0.919321	6.06	9.09	-3.6515	-2.17415	-5.82014	1.58e-06	3.29e-10	0.000378232	0.204353	0.0221	0.261349	0.367709	3.89e-06	5.65e-09	0.0013722	0.0405105	6.89e-06	6.55e-06	2.75e-09	0.00116272	0.341856	0.0498361	0.415045	0.537989	1.53e-05	3.5e-08	0.00390534	0.0858416	2.62e-05	41.3437	1.38e-10	0	0	0	0	0	0	0	0	0	0	0	0
FBgn0035025	4.20531	3.21296	3.12021	-0.0927486	3.43719	3.2065	-0.230684	-0.0369825	-0.261213	-0.123278	0.224231	-0.137936	0.086295	26.338	26.3522	-0.644837	26.6745	26.948	-1.53706	-0.407769	-1.71274	-0.872747	1.26369	-0.66355	0.514082	2.28e-18	2.25e-18	0.525573	1.73e-18	1.38e-18	0.138265	0.687309	0.100552	0.392048	0.219318	0.51374	0.612222	3.99e-16	3.96e-16	0.691069	3.32e-16	2.84e-16	0.248315	0.821171	0.189944	0.563589	0.361942	0.680574	0.764222	377.687	7.28e-21	1	1	0	1	1	0	0	0	0	0	0	0
FBgn0035026	4.63023	2.41042	2.16397	-0.246458	2.42396	2.14296	-0.280996	0.0522566	0.0387206	0.0732585	0.0135361	-0.034538	-0.0210019	18.4285	17.2892	-1.70064	18.7021	17.5253	-1.98609	0.482028	0.26	0.53337	0.0735104	-0.170531	-0.120025	4.86e-15	1.86e-14	0.102835	3.56e-15	1.4e-14	0.059377	0.634456	0.797125	0.599023	0.942052	0.866121	0.905532	1.88e-13	5.83e-13	0.193612	1.46e-13	4.56e-13	0.120275	0.781574	0.895126	0.753758	0.979701	0.937732	0.959922	173.695	3.72e-17	1	1	0	1	1	0	0	0	0	0	0	0
FBgn0035027	4.12051	2.66973	2.28453	-0.385203	2.65158	2.31246	-0.33912	0.0868322	0.104985	0.0589014	-0.0181525	0.0460834	0.0279308	21.3666	19.9652	-2.7144	21.7812	20.7865	-2.47952	0.940252	0.709	0.452541	-0.104057	0.233819	0.175015	2.09e-16	8.9e-16	0.0125317	1.38e-16	3.77e-16	0.0211284	0.357104	0.485406	0.655225	0.918049	0.817246	0.862638	1.36e-14	4.59e-14	0.0298575	9.75e-15	2.22e-14	0.0479298	0.526538	0.655231	0.79752	0.966891	0.907942	0.935681	236.773	1.25e-18	1	1	0	1	1	0	0	0	0	0	0	0
FBgn0035028	4.74567	1.60253	1.34425	-0.258285	1.54401	1.25921	-0.284798	-0.0226754	0.0358513	0.0623645	-0.0585267	-0.0265132	-0.0850399	15.9173	13.8302	-2.40287	15.4184	13.1398	-2.69693	-0.253	0.326	0.606136	-0.412156	-0.175952	-0.623027	1.04e-13	1.84e-12	0.0249588	2e-13	5.13e-12	0.0130355	0.802715	0.747702	0.55051	0.684137	0.86191	0.53955	2.52e-12	3e-11	0.0556752	4.42e-12	7.24e-11	0.0309377	0.898639	0.863058	0.7129	0.818811	0.93523	0.703559	115.775	3.01e-15	1	1	0	1	1	0	0	0	0	0	0	0
FBgn0035032	8.60545	-0.574867	-0.775448	-0.200582	-0.285302	-0.301252	-0.0159499	-0.152142	-0.441706	-0.626338	0.289565	0.184632	0.474196	-3.44157	-4.63483	-1.19523	-1.71438	-1.80852	-0.095615	-0.915	-2.64	-3.73864	1.22807	0.780282	2.00853	0.00228113	0.000122421	0.244481	0.1	0.084	0.924675	0.370138	0.0147037	0.00110967	0.23215	0.443381	0.0567749	0.00626498	0.000401	0.394152	0.189457	0.162727	0.970368	0.540663	0.0344915	0.00320194	0.378535	0.615329	0.115587	9.01522	8.24e-05	0	0	0	0	0	0	0	0	0	0	0	0
FBgn0035033	3.77696	3.50643	3.13287	-0.373559	3.29195	3.29416	0.00220934	0.0458841	0.260362	-0.115406	-0.214478	0.375768	0.16129	20.4761	20.151	-1.83255	20.5264	21.1984	0.0113387	0.42	1.25	-0.604918	-0.914161	1.33254	0.733752	5.2e-16	7.31e-16	0.0801783	4.93e-16	2.48e-16	0.991053	0.678316	0.222831	0.551304	0.370355	0.196061	0.4707	2.9e-14	3.88e-14	0.156362	2.78e-14	1.57e-14	0.998599	0.814443	0.366574	0.713519	0.540888	0.330711	0.641705	226.592	2.03e-18	1	1	0	1	1	0	0	0	0	0	0	0
FBgn0035034	0.815847	-9.85012	-6.69322	3.1569	-10.1991	-4.90218	5.29691	-0.388621	-0.0396537	-2.17966	-0.348967	2.14001	1.79104	-10.4965	-6.86921	9.00148	-10.8677	-4.64181	9.85284	-0.297	-0.17	-3.64	-0.262942	3.33395	1.24644	4.01e-10	6.05e-07	6.66e-09	2.08e-10	0.00012	1.3e-09	0.768866	0.866425	0.00139589	0.794996	0.00295364	0.225463	3.28e-09	2.65e-06	4.07e-08	1.83e-09	0.000394247	9.32e-09	0.877075	0.937859	0.00396802	0.893833	0.00795851	0.36998	63.2376	1.81e-12	-1	-1	1	-1	-1	1	0	0	-1	0	1	0
FBgn0035035	3.92288	2.31	2.17349	-0.136508	2.21828	2.16753	-0.0507459	-0.115912	-0.0241906	-0.109952	-0.0917219	0.0857619	-0.00596	21.6524	21.1379	-1.10393	20.6559	20.9951	-0.408949	-1.41	-0.19	-0.913025	-0.605918	0.489559	-0.0409032	1.57e-16	2.63e-16	0.281324	4.31e-16	3.04e-16	0.686456	0.171363	0.850909	0.370939	0.550652	0.629199	0.967735	1.08e-14	1.65e-14	0.439668	2.49e-14	1.86e-14	0.82056	0.296527	0.928628	0.541537	0.712983	0.777413	0.9934	238.316	1.17e-18	1	1	0	1	1	0	0	0	0	0	0	0
FBgn0035036	4.78372	0.00107631	1.69562	1.69455	-0.183381	2.14612	2.3295	-0.0496365	0.134821	-0.500134	-0.184457	0.634955	0.450498	0.00737062	10.0388	10.0087	-1.26014	11.7972	12.8459	-0.34	0.926	-2.49022	-0.894736	2.56	1.81	0.994184	9.21e-10	9.73e-10	0.221	4.29e-11	8.05e-12	0.73687	0.364	0.0206	0.380429	0.0177258	0.0829586	0.998599	6.85e-09	7.19e-09	0.3636	4.58e-10	1.07e-10	0.855395	0.53443	0.0469125	0.55143	0.0408773	0.161081	68.0869	8.37e-13	0	1	1	0	1	1	0	0	0	0	0	0
FBgn0035039	5.43649	0.267264	-0.0783623	-0.345626	0.568282	0.0847104	-0.483571	-0.0959264	-0.396945	-0.258999	0.301018	-0.137946	0.163073	2.55344	-0.759658	-3.30688	5.30284	0.813976	-4.51097	-0.925287	-3.67102	-2.50109	2.00948	-0.921369	1.11289	0.0179588	0.455369	0.00315114	2.39e-05	0.424215	0.000166105	0.364665	0.00130854	0.0201535	0.0566672	0.366661	0.277542	0.0413647	0.627241	0.00844249	8.51e-05	0.596652	0.000534697	0.534655	0.00373533	0.0459051	0.115385	0.536873	0.43504	12.3306	7.95e-06	0	0	0	0	0	0	0	0	0	0	0	0
FBgn0035040	2.67414	-1.16283	-1.84067	-0.677843	-0.793085	-1.53684	-0.743753	0.116366	-0.253374	-0.187464	0.36974	-0.0659098	0.30383	-5.3275	-9.00343	-4.0376	-3.57823	-7.56843	-4.19601	0.475	-1.32	-1.24	1.1886	-0.26997	1.05443	2.25e-05	6.64e-09	0.000533294	0.00164	1.29e-07	0.000361	0.639601	0.199118	0.228551	0.24703	0.789651	0.302913	8.04e-05	4.05e-08	0.0016071	0.00460965	6.26e-07	0.00111316	0.785522	0.334848	0.373924	0.397395	0.890457	0.465254	28.7578	4.76e-09	-1	-1	0	0	-1	0	0	0	0	0	0	0
FBgn0035041	1.70674	-1.75242	-2.25086	-0.498437	-1.82123	-2.37857	-0.557337	-0.0650249	0.0037851	0.0626847	-0.06881	-0.0588996	-0.12771	-5.76608	-7.74707	-2.2036	-5.92285	-8.14971	-2.51572	-0.182	0.0156	0.30785	-0.159157	-0.18603	-0.310109	7.83e-06	8.78e-08	0.0381043	5.4e-06	3.75e-08	0.0195163	0.857486	0.987682	0.761037	0.874969	0.854093	0.759341	2.96e-05	4.37e-07	0.0812582	2.08e-05	1.99e-07	0.0445844	0.932579	0.998599	0.871908	0.942388	0.930521	0.870846	27.457	7.39e-09	-1	-1	0	-1	-1	0	0	0	0	0	0	0
FBgn0035042	3.16937	-9.34624	-9.12656	0.219686	-10.7182	-10.3965	0.32173	-1.4367	-0.0647183	-0.166763	-1.37198	0.102044	-1.26994	-18.0872	-17.6589	1.56496	-18.1057	-17.5594	2.28802	-1.86	-0.462	-1.1838	-1.74601	0.514	-1.62	7.21e-15	1.19e-14	0.131591	7.06e-15	1.34e-14	0.0319097	0.0763207	0.649	0.249	0.0944921	0.612567	0.120101	2.61e-13	3.98e-13	0.238234	2.57e-13	4.4e-13	0.0693788	0.149717	0.792245	0.399707	0.180069	0.764518	0.220767	171.847	4.18e-17	-1	-1	0	-1	-1	0	0	0	0	0	0	0
FBgn0035043	4.33312	-1.26814	-2.04409	-0.775953	-1.22248	-1.94571	-0.723226	0.105438	0.0597781	0.00705195	0.0456597	0.0527262	0.0983859	-7.27957	-12.1685	-5.4531	-7.11066	-11.7257	-5.13902	0.5423	0.402086	0.0526339	0.186553	0.263454	0.416677	2.42e-07	2.34e-11	1.66e-05	3.52e-07	4.83e-11	3.56e-05	0.592959	0.691426	0.95849	0.853688	0.794606	0.680875	1.13e-06	2.71e-10	6.03e-05	1.6e-06	5.08e-10	0.000124293	0.74883	0.824246	0.988531	0.930271	0.893609	0.816436	59.4145	3.45e-12	-1	-1	0	-1	-1	0	0	0	0	0	0	0
FBgn0035044	4.41987	0.328515	0.0408659	-0.287649	0.57501	0.449227	-0.125783	-0.113016	-0.359512	-0.521377	0.246495	0.161866	0.408361	2.01767	0.258001	-1.75771	3.3733	2.71171	-0.716788	-0.711	-2.07	-3.15721	1.04569	0.674585	1.78168	0.055744	0.798758	0.0924378	0.00269	0.0126	0.480902	0.484374	0.0506502	0.00449691	0.306842	0.506833	0.0883466	0.113743	0.896	0.176732	0.00729326	0.0300198	0.651018	0.654257	0.104558	0.011712	0.469827	0.674509	0.170008	5.88993	0.00127779	0	0	0	0	0	0	0	0	0	0	0	0
FBgn0035046	6.26122	-0.435377	-0.542553	-0.107176	-0.361433	-0.179988	0.181445	-0.126126	-0.200071	-0.488692	0.0739448	0.288621	0.362566	-3.41543	-4.26429	-0.847812	-2.8177	-1.40184	1.42258	-0.98	-1.57	-3.85033	0.408896	1.60721	2.00582	0.00242922	0.000305153	0.405498	0.00991	0.175	0.168615	0.337539	0.12929	0.0008445	0.686494	0.121995	0.0570834	0.00664295	0.00095	0.577294	0.02412	0.301239	0.292573	0.504976	0.234762	0.00247804	0.820581	0.223611	0.116133	8.39838	0.000134931	0	0	0	0	0	0	0	0	0	0	0	0
FBgn0035047	6.68723	-2.95608	-0.634625	2.32145	-3.02693	0.597114	3.62404	0.0222636	0.0931117	-1.20948	-0.0708481	1.30259	1.23174	-10.3395	-2.2231	8.24041	-10.5859	2.02184	12.4097	0.0769	0.33	-4.15019	-0.175214	3.21018	2.99878	5.32e-10	0.0365834	3.11e-08	3.42e-10	0.0553	1.59e-11	0.939372	0.744624	0.000404223	0.862484	0.00396681	0.0065223	4.2e-09	0.0784	1.67e-07	2.84e-09	0.112907	1.94e-10	0.978177	0.860854	0.00123819	0.935607	0.0104408	0.0164838	61.041	2.61e-12	-1	0	1	-1	0	1	0	0	-1	0	1	1
FBgn0035049	5.49761	-2.21721	-2.47889	-0.261675	-2.12999	-2.59824	-0.468248	0.106368	0.0191507	0.225724	0.0872174	-0.206573	-0.119356	-13.4125	-15.0617	-1.84053	-13.0023	-15.9756	-3.31053	0.579	0.134009	1.60426	0.374758	-1.03005	-0.515835	3.4e-12	3.24e-13	0.0789587	6.33e-12	9.63e-14	0.00312379	0.568312	0.89459	0.122644	0.711361	0.313967	0.611017	5.09e-11	6.71e-12	0.154293	8.68e-11	2.36e-12	0.0083751	0.728281	0.953744	0.224593	0.838082	0.478113	0.763288	113.065	3.88e-15	-1	-1	0	-1	-1	0	0	0	0	0	0	0
FBgn0035050	1.47046	-1.18445	-2.2092	-1.02475	-1.26692	-2.57701	-1.3101	-0.192017	-0.109549	0.175794	-0.0824678	-0.285342	-0.36781	-4.46643	-9.13596	-4.97058	-4.61418	-10.5309	-6.43651	-0.64	-0.464	1.04521	-0.21604	-0.984919	-1.06912	0.00018538	5.12e-09	5.37e-05	0.000129	3.77e-10	1.62e-06	0.528777	0.646835	0.307061	0.830909	0.335169	0.296386	0.000593233	3.2e-08	0.000183478	0.000420574	3.1e-09	6.71e-06	0.693909	0.790903	0.470078	0.916393	0.502309	0.457581	40.2377	1.8e-10	-1	-1	-1	-1	-1	-1	0	0	0	0	0	0
FBgn0035057	-1.95993	-1.16832	-1.35905	-0.190735	-2.48874	-0.309753	2.17899	-0.273576	1.04684	-1.32288	-1.32042	2.36972	1.0493	-1.65518	-1.95704	-0.29767	-3.66079	-0.405253	3.30146	-0.356	1.72	-1.91716	-1.34736	2.57611	1.01607	0.111813	0.062902	0.769	0.00134	0.689	0.00319219	0.725123	0.0990412	0.0680408	0.191317	0.0170793	0.32043	0.207872	0.127	0.876965	0.00382316	0.822512	0.00854579	0.847563	0.18756	0.135504	0.324295	0.0395158	0.485457	4.16879	0.00792366	0	0	0	-1	0	1	0	0	0	0	1	0
FBgn0035059	5.21333	0.469787	0.937353	0.467566	0.363677	1.21919	0.855508	-0.055094	0.0510153	-0.336926	-0.106109	0.387941	0.281832	4.30052	8.37251	4.097	3.3329	10.6639	7.37853	-0.514	0.459	-2.83578	-0.68723	2.38456	1.76128	0.000279078	2.37e-08	0.000460793	0.00296	2.98e-10	1.95e-07	0.612272	0.650627	0.00950703	0.498982	0.0259641	0.0918183	0.000873281	1.3e-07	0.00140017	0.00797667	2.52e-09	9.19e-07	0.764267	0.793771	0.0232339	0.667505	0.0576697	0.175715	38.5526	2.76e-10	0	0	0	0	1	0	0	0	0	0	0	0
FBgn0035060	6.99913	0.247631	0.725366	0.477734	0.199493	0.770087	0.570594	0.143115	0.191253	0.0983942	-0.0481383	0.0928591	0.0447207	2.43631	7.10701	4.68171	1.96181	7.55725	5.60637	1.41	1.88	0.962522	-0.334814	0.64431	0.310078	0.0232147	3.55e-07	0.000109081	0.0623	1.32e-07	1.15e-05	0.173219	0.0727962	0.346049	0.740876	0.525909	0.759364	0.0521978	1.61e-06	0.000359127	0.125534	6.4e-07	4.25e-05	0.299179	0.143719	0.514514	0.85835	0.691372	0.870867	23.9715	2.63e-08	0	0	0	0	0	0	0	0	0	0	0	0
FBgn0035063	3.00314	2.36913	2.12905	-0.240079	1.93177	1.87936	-0.0524097	-0.123456	0.313898	0.126228	-0.437354	0.18767	-0.249685	14.0882	13.509	-1.18891	12.2394	12.3874	-0.280066	-1.09873	1.56	0.672507	-1.89635	0.681668	-1.14136	1.26e-12	2.95e-12	0.246909	2.09e-11	1.65e-11	0.781993	0.283539	0.133107	0.50813	0.0708674	0.502427	0.265757	2.17e-11	4.49e-11	0.397235	2.46e-10	2e-10	0.8854	0.442244	0.240502	0.675718	0.140436	0.670527	0.420568	91.6961	3.64e-14	1	1	0	1	1	0	0	0	0	0	0	0
FBgn0035064	3.72285	1.25288	0.981085	-0.271797	1.19354	0.925819	-0.267718	-0.0766719	-0.017327	-0.0214059	-0.0593449	0.00407891	-0.055266	10.0543	8.3351	-1.99981	9.51986	7.91055	-1.98351	-0.729	-0.122	-0.167	-0.335724	0.0212948	-0.332952	8.95e-10	2.55e-08	0.0577737	2.44e-09	6.2e-08	0.0597	0.473407	0.904035	0.869132	0.740199	0.983199	0.742262	6.68e-09	1.4e-07	0.117382	1.64e-08	3.17e-07	0.120831	0.644166	0.959127	0.939249	0.857832	0.998599	0.859278	44.2891	6.9e-11	1	0	0	1	0	0	0	0	0	0	0	0
FBgn0035065	4.21239	0.973761	0.59537	-0.378392	0.859675	0.757661	-0.102014	-0.100229	0.0138577	-0.26252	-0.114087	0.276378	0.162291	8.50423	5.48597	-3.16539	7.49555	6.8044	-0.843065	-0.966	0.111	-2.26601	-0.703957	1.62486	1.04376	1.81e-08	1.53e-05	0.00441083	1.51e-07	7e-07	0.408092	0.34411	0.912391	0.0334297	0.488704	0.118162	0.307716	1.02e-07	5.59e-05	0.0115057	7.25e-07	3.04e-06	0.579962	0.512373	0.963551	0.0723153	0.65818	0.217703	0.470819	29.4111	3.84e-09	0	0	0	0	0	0	0	0	0	0	0	0
FBgn0035069	-0.0750561	-9.54544	-6.80433	2.74111	-9.68896	-4.93895	4.75001	0.00761944	0.151145	-1.85776	-0.143525	2.00891	1.86538	-13.3952	-8.97981	8.30753	-13.6129	-6.04789	10.6109	0.00772	0.744	-3.58877	-0.142504	3.6124	1.67444	3.49e-12	6.95e-09	2.7e-08	2.53e-12	4.02e-06	3.27e-10	0.993905	0.464706	0.00159809	0.887954	0.00150899	0.107932	5.21e-11	4.23e-08	1.47e-07	3.94e-11	1.58e-05	2.73e-09	0.998599	0.636215	0.00450077	0.950123	0.0042673	0.201756	88.5612	5.26e-14	-1	-1	1	-1	-1	1	0	0	-1	0	1	0
FBgn0035073	4.38284	2.01257	2.29612	0.283544	1.96285	2.6521	0.689254	-0.0813139	-0.0315902	-0.437301	-0.0497237	0.40571	0.355987	15.455	17.0313	1.88509	14.9961	18.3804	4.33154	-0.725262	-0.215344	-2.69013	-0.269308	1.85287	1.80272	1.91e-13	2.54e-14	0.0724375	3.54e-13	5.14e-15	0.000258529	0.47579	0.831445	0.0132369	0.790154	0.0771035	0.0848847	4.24e-12	7.66e-13	0.143112	7.24e-12	1.97e-13	0.00081288	0.646249	0.916615	0.0313673	0.890779	0.151081	0.164281	149.528	1.9e-16	1	1	0	1	1	0	0	0	0	0	0	0
FBgn0035076	4.35485	-2.39309	-2.86987	-0.476778	-2.06234	-2.57433	-0.511982	-1.13792	-1.46866	-1.43345	0.330743	-0.0352041	0.295539	-14.0414	-16.9866	-3.56836	-9.01666	-11.5318	-3.31146	-4.69	-9.82	-10.2953	1.15952	-0.172279	1.05564	1.35e-12	2.69e-14	0.00167915	6.47e-09	6.67e-11	0.00311681	0.000108194	1.38e-09	5.76e-10	0.258437	0.864763	0.302369	2.3e-11	8.02e-13	0.0047142	3.96e-08	6.74e-10	0.00835911	0.000356429	9.85e-09	4.5e-09	0.411447	0.936867	0.464563	135.803	5.38e-16	-1	-1	0	-1	-1	0	-1	-1	-1	0	0	0
FBgn0035077	-3.216	-2.03985	1.94153	3.98137	-1.53695	-1.48743	0.0495246	-0.912633	-1.41553	2.51632	0.502896	-3.93185	-3.42895	-1.3888	1.13587	2.59326	-0.929417	-0.900129	0.0323488	-0.533925	-1.01	1.52277	0.227372	-1.81345	-1.44228	0.178529	0.268003	0.0164412	0.362568	0.378	0.97448	0.598646	0.323993	0.141789	0.822194	0.0831648	0.163042	0.306725	0.423	0.0381798	0.532435	0.548569	0.996623	0.753375	0.489718	0.253558	0.911166	0.161418	0.28461	1.54584	0.215945	0	0	1	0	0	0	0	0	0	0	0	0
FBgn0035078	2.13371	-8.7039	-5.96428	2.73962	-8.57539	-4.49834	4.07705	0.295328	0.166817	-1.17062	0.12851	1.33743	1.46594	-10.1034	-6.76553	8.98561	-10.2491	-5.04944	10.5054	0.251	0.696	-2.71377	0.107009	2.70994	1.16965	8.18e-10	7.64e-07	6.88e-09	6.26e-10	4.43e-05	3.94e-10	0.804122	0.493767	0.0125496	0.915733	0.0126585	0.254418	6.15e-09	3.31e-06	4.19e-08	4.86e-09	0.00015295	3.23e-09	0.899552	0.662748	0.0298941	0.965541	0.0301291	0.40646	60.5913	2.81e-12	-1	-1	1	-1	-1	1	0	0	-1	0	1	0
FBgn0035082	4.14702	1.32136	1.03101	-0.290347	1.07064	1.20163	0.130986	-0.19617	0.0545514	-0.366781	-0.250722	0.421333	0.170611	9.22361	7.54802	-1.88666	7.47703	8.38656	0.832367	-1.56	0.344	-2.40266	-1.23783	1.91421	0.862	4.31e-09	1.35e-07	0.0722177	1.57e-07	2.3e-08	0.413976	0.133571	0.73403	0.025	0.228581	0.068436	0.397886	2.74e-08	6.52e-07	0.142735	7.53e-07	1.27e-07	0.586292	0.24123	0.853596	0.0556961	0.373962	0.136189	0.569543	37.236	3.89e-10	1	1	0	1	1	0	0	0	0	0	0	0
FBgn0035083	6.25541	1.13761	0.902674	-0.234934	1.44518	1.2928	-0.152381	-0.254475	-0.562051	-0.644604	0.307576	0.0825525	0.390128	11.7099	9.34696	-2.39924	14.6069	13.2019	-1.50973	-2.66	-5.61	-6.53405	2.21819	0.587035	2.83657	4.96e-11	3.4e-09	0.0251551	6.06e-13	4.67e-12	0.14507	0.0143092	1.14e-05	1.3e-06	0.0369615	0.563042	0.00948983	5.2e-10	2.21e-08	0.0560599	1.15e-11	6.7e-11	0.258339	0.0336592	4.23e-05	5.43e-06	0.0790913	0.723689	0.0231977	97.3606	1.92e-14	1	0	0	1	1	0	0	0	0	0	0	0
FBgn0035084	1.23752	1.26397	1.08898	-0.174991	1.02255	0.658024	-0.364522	-0.236391	0.00503413	0.194565	-0.241425	-0.189531	-0.430956	4.56668	4.05965	-0.566878	3.61523	2.4756	-1.2156	-0.99	0.016	0.664986	-0.610063	-0.440396	-1.1412	0.000144797	0.000505147	0.576426	0.0015	0.0213	0.236777	0.332675	0.987415	0.512839	0.547951	0.663865	0.265823	0.00046963	0.00153	0.735193	0.00423929	0.048301	0.384428	0.499486	0.998599	0.679808	0.710784	0.803894	0.420647	7.78651	0.000224746	1	1	0	1	0	0	0	0	0	0	0	0
FBgn0035085	2.51261	1.48743	1.49954	0.0121126	1.5627	1.7072	0.144498	-0.0726277	-0.147899	-0.280284	0.075271	0.132385	0.207656	8.13111	8.28831	0.0559359	8.28011	9.02109	0.636992	-0.518	-0.665	-1.2674	0.28638	0.422137	0.793143	3.9e-08	2.81e-08	0.955888	2.86e-08	6.41e-09	0.530578	0.609364	0.512742	0.218012	0.777215	0.676943	0.436004	2.06e-07	1.52e-07	0.98723	1.55e-07	3.93e-08	0.695557	0.762084	0.679707	0.360233	0.882404	0.81349	0.608137	38.4403	2.84e-10	1	1	0	1	1	0	0	0	0	0	0	0
FBgn0035086	2.40864	-2.81964	-2.50919	0.310448	-2.46007	-2.09551	0.364554	0.300579	-0.0589956	-0.113102	0.359575	0.0541067	0.413682	-9.80738	-8.59709	1.66189	-8.94733	-7.51021	1.94134	0.848	-0.326	-0.584282	0.90388	0.204273	1.02	1.42e-09	1.5e-08	0.110448	7.42e-09	1.46e-07	0.0648822	0.405263	0.747215	0.564861	0.375664	0.839982	0.316511	1.01e-08	8.53e-08	0.205709	4.48e-08	7.04e-07	0.130013	0.577054	0.862728	0.725295	0.546548	0.921766	0.48101	41.7904	1.24e-10	-1	-1	0	-1	-1	0	0	0	0	0	0	0
FBgn0035087	8.65088	-1.58111	-1.70098	-0.119869	-1.64902	-1.82023	-0.171208	0.0143293	0.0822419	0.133581	-0.0679126	-0.0513387	-0.119251	-17.2787	-18.5672	-1.29543	-18.008	-19.8344	-1.84608	0.158	0.889	1.43963	-0.524601	-0.391874	-0.91964	1.88e-14	4.15e-15	0.208344	7.91e-15	1.02e-15	0.0781194	0.875722	0.383311	0.163781	0.605007	0.698849	0.367545	5.89e-13	1.65e-13	0.34731	2.82e-13	5.14e-14	0.152867	0.942895	0.554497	0.285667	0.758511	0.829437	0.537813	182.558	2.16e-17	-1	-1	0	-1	-1	0	0	0	0	0	0	0
FBgn0035088	5.36506	0.525608	0.408082	-0.117526	0.701723	0.556014	-0.145709	0.00217605	-0.173939	-0.145757	0.176115	-0.0281826	0.147933	5.11768	4.00378	-1.12682	6.77127	5.44271	-1.38252	0.0217	-1.64	-1.40505	1.20707	-0.190068	1.02512	3.75e-05	0.000579532	0.271727	7.54e-07	1.7e-05	0.180424	0.982885	0.114585	0.173703	0.239982	0.850966	0.316235	0.000130611	0.00174	0.427869	3.27e-06	6.17e-05	0.309378	0.998599	0.21218	0.299873	0.388472	0.928676	0.480694	16.7319	6.46e-07	0	0	0	0	0	0	0	0	0	0	0	0
FBgn0035089	4.13752	-3.35598	-3.95738	-0.601402	-2.09307	-2.62282	-0.529748	0.867896	-0.395012	-0.466667	1.26291	0.0716547	1.33456	-9.38474	-11.1686	-2.91899	-6.87235	-8.78187	-2.47174	2.08	-1.82	-2.29776	2.68864	0.241	2.88	3.16e-09	1.23e-10	0.00784961	6e-07	1.03e-08	0.0214906	0.0487916	0.0822	0.0312582	0.0132813	0.811725	0.00859139	2.07e-08	1.16e-09	0.0195178	2.64e-06	6.05e-08	0.0486689	0.101179	0.15983	0.0681076	0.0314608	0.904534	0.0211897	47.8837	3.14e-11	-1	-1	0	-1	-1	0	0	0	0	1	0	1
FBgn0035090	7.16667	-1.80862	-2.05158	-0.242958	-1.00464	-1.00452	0.000120227	0.56177	-0.242207	-0.485286	0.803978	0.243079	1.04706	-12.902	-14.6035	-1.75143	-7.25633	-7.24834	0.00087069	4	-1.75	-3.50075	4.08057	1.24191	5.30591	7.38e-12	6.09e-13	0.0935348	2.55e-07	2.6e-07	0.999313	0.000585167	0.0932864	0.00197768	0.000479801	0.227098	2.37e-05	9.91e-11	1.16e-11	0.178541	1.18e-06	1.2e-06	0.999686	0.00175431	0.178153	0.00548789	0.00145419	0.372032	8.45e-05	65.3161	1.29e-12	-1	-1	0	-1	-1	0	0	0	0	0	0	1
FBgn0035091	5.88326	-1.47331	-1.88143	-0.408115	-1.34977	-1.53887	-0.189107	0.0020735	-0.12147	-0.340478	0.123544	0.219008	0.342551	-11.8735	-15.2468	-3.4904	-10.8448	-12.4244	-1.60953	0.0159	-1.03	-2.92	0.702958	1.32125	1.95926	3.79e-11	2.52e-13	0.00202771	2.16e-10	1.56e-11	0.121	0.987449	0.313811	0.00779668	0.489314	0.199738	0.0626265	4.11e-10	5.4e-12	0.00561603	1.9e-09	1.9e-10	0.222818	0.998599	0.47795	0.0194	0.658693	0.335708	0.126079	89.0604	4.96e-14	-1	-1	0	-1	-1	0	0	0	0	0	0	0
FBgn0035092	5.0951	-1.98053	-2.4157	-0.435176	-1.85891	-2.33569	-0.476779	0.167007	0.0453905	0.0869937	0.121617	-0.0416032	0.0800134	-11.0126	-13.5699	-2.90559	-10.5678	-13.4385	-3.20356	0.831908	0.299403	0.591948	0.48344	-0.197038	0.321603	1.62e-10	2.69e-12	0.00809636	3.53e-10	3.27e-12	0.00402962	0.41423	0.767389	0.559805	0.633469	0.845572	0.750731	1.47e-09	4.16e-11	0.0200724	2.93e-09	4.92e-11	0.0105905	0.586559	0.876155	0.720819	0.780844	0.925348	0.864974	82.3853	1.13e-13	-1	-1	0	-1	-1	0	0	0	0	0	0	0
FBgn0035094	6.17113	-0.714845	-1.32113	-0.606283	-0.799704	-1.41389	-0.614182	0.145687	0.230546	0.238445	-0.0848589	-0.0078985	-0.0927574	-4.34091	-8.10216	-3.79367	-4.90345	-8.7323	-3.87043	0.872	1.43	1.51094	-0.366136	-0.0350709	-0.403658	0.000252623	4.14e-08	0.000970091	6.33e-05	1.14e-08	0.000803917	0.392333	0.165127	0.144765	0.717694	0.972333	0.690287	0.000795407	2.18e-07	0.00282027	0.0002144	6.64e-08	0.00236618	0.563891	0.287585	0.257871	0.842478	0.995623	0.823402	29.523	3.71e-09	0	-1	0	0	-1	0	0	0	0	0	0	0
FBgn0035097	-0.30165	-9.31768	-6.3534	2.96428	-9.28167	-4.63383	4.64784	0.00761944	-0.0283933	-1.71195	0.0360127	1.68355	1.71957	-14.3665	-9.08452	9.0661	-14.3088	-6.16163	10.8502	0.00850365	-0.145	-3.4114	0.03926	3.12413	1.67439	8.5e-13	5.66e-09	5.87e-09	9.22e-13	3.08e-06	2.14e-10	0.99329	0.886332	0.00245286	0.96903	0.004862	0.107941	1.54e-11	3.51e-08	3.62e-08	1.65e-11	1.23e-05	1.88e-09	0.998599	0.949189	0.0067013	0.994056	0.0125785	0.201762	97.855	1.82e-14	-1	-1	1	-1	-1	1	0	0	-1	0	1	0
FBgn0035099	3.05432	-1.10061	-1.20621	-0.105597	-1.25504	-1.04778	0.207258	0.0119046	0.166331	-0.146524	-0.154426	0.312855	0.158429	-6.34569	-7.05875	-0.737161	-7.33679	-6.08635	1.47505	0.0603129	1.16498	-1.03926	-0.633917	1.55916	0.653143	2e-06	3.95e-07	0.468666	2.14e-07	3.67e-06	0.154097	0.952441	0.256267	0.309756	0.532547	0.132956	0.520303	8.18e-06	1.78e-06	0.639833	1e-06	1.45e-05	0.271755	0.985425	0.408809	0.473244	0.69732	0.240287	0.686568	24.491	2.15e-08	-1	-1	0	-1	-1	0	0	0	0	0	0	0
FBgn0035101	5.16229	-1.22609	-1.80058	-0.574481	-1.32463	-1.84915	-0.52452	0.146278	0.244816	0.194855	-0.0985376	0.0499611	-0.0485765	-7.79571	-11.6581	-4.08201	-8.60917	-12.2036	-3.79486	0.872	1.72	1.43	-0.447851	0.253278	-0.224511	7.92e-08	5.4e-11	0.0004781	1.46e-08	2.21e-11	0.000967	0.392585	0.0991558	0.16748	0.658556	0.80236	0.824392	3.98e-07	5.61e-10	0.00144933	8.34e-08	2.58e-10	0.0028124	0.564154	0.187744	0.290933	0.799971	0.898431	0.912517	61.168	2.55e-12	-1	-1	0	-1	-1	0	0	0	0	0	0	0
FBgn0035102	3.93831	0.53331	0.336249	-0.197061	0.271898	0.853797	0.581899	-0.0495125	0.2119	-0.56706	-0.261412	0.77896	0.517548	4.57913	2.98306	-1.63765	2.39123	7.0531	4.66863	-0.454	1.76	-4.56	-1.60604	4.49621	3.12894	0.000140422	0.0067655	0.115448	0.0256	4e-07	0.000113	0.654531	0.0928689	0.000145935	0.122251	0.00017226	0.0048072	0.000456242	0.017	0.213507	0.0569276	1.8e-06	0.000370319	0.796961	0.177455	0.00047304	0.224012	0.000553229	0.0124479	15.4591	1.26e-06	0	0	0	0	0	0	0	0	0	0	0	0
FBgn0035103	4.41088	-1.56512	-2.03595	-0.470835	-1.60798	-1.9811	-0.373117	-0.260862	-0.218001	-0.315719	-0.0428608	0.0977181	0.0548572	-8.21571	-10.8813	-3.00549	-7.88931	-9.90914	-2.32582	-1.15	-1.33751	-2.0503	-0.153631	0.4358	0.200338	3.27e-08	2.03e-10	0.00642104	6.49e-08	1.17e-09	0.0294473	0.261412	0.194461	0.0521999	0.879275	0.667147	0.843021	1.75e-07	1.8e-09	0.0162522	3.3e-07	8.48e-09	0.0645821	0.415122	0.328529	0.107339	0.94503	0.806382	0.923663	49.4293	2.27e-11	-1	-1	0	-1	-1	0	0	0	0	0	0	0
FBgn0035104	-0.545562	-2.11162	-2.53144	-0.419823	-0.923006	-1.90014	-0.97713	0.0992451	-1.08937	-0.53206	1.18861	-0.557307	0.631305	-4.61999	-5.71122	-1.14392	-1.89613	-4.19283	-2.32768	0.192	-2.59	-1.4565	1.78008	-0.999483	0.995893	0.000126978	8.93e-06	0.264717	0.0709	0.000364	0.0293305	0.849805	0.0167117	0.159111	0.0886144	0.328221	0.329925	0.000414881	3.35e-05	0.419236	0.140484	0.00112148	0.0643622	0.927969	0.0387466	0.278949	0.170439	0.494474	0.496441	11.8905	1.06e-05	-1	-1	0	0	-1	0	0	-1	0	0	0	0
FBgn0035106	5.41456	1.79077	1.68338	-0.107382	1.83108	1.8215	-0.00957937	0.26531	0.225	0.127197	0.04031	0.097803	0.138113	7.67357	7.3052	-0.435273	8.01922	8.05138	-0.0400733	1.23117	0.917335	0.528864	0.123463	0.28471	0.42769	1.03e-07	2.29e-07	0.667524	4.93e-08	4.61e-08	0.968389	0.231013	0.368725	0.602094	0.90284	0.778478	0.672955	5.07e-07	1.07e-06	0.806642	2.56e-07	2.4e-07	0.993696	0.3771	0.539026	0.756169	0.958382	0.883191	0.810577	32.6782	1.39e-09	1	1	0	1	1	0	0	0	0	0	0	0
FBgn0035107	5.56961	1.13916	0.915027	-0.22413	1.50488	1.4943	-0.0105836	-0.116985	-0.482707	-0.696253	0.365722	0.213546	0.579268	9.90498	8.04646	-1.9073	12.7081	12.7412	-0.0854714	-1.05	-3.96	-5.82	2.21548	1.25093	3.54595	1.18e-09	4.66e-08	0.069368	9.97e-12	9.47e-12	0.933	0.3046	0.000644083	6.82e-06	0.0371712	0.22385	0.00177285	8.54e-09	2.43e-07	0.137822	1.29e-10	1.23e-10	0.974711	0.467207	0.00191974	2.6e-05	0.0794767	0.36793	0.0049566	73.3491	3.84e-13	1	0	0	1	1	0	0	0	0	0	0	0
FBgn0035109	3.1617	0.821828	0.835075	0.0132472	0.724792	0.998934	0.274143	-0.0378944	0.0591421	-0.201753	-0.0970365	0.260895	0.163859	6.52224	6.67303	0.0945809	5.80803	7.81381	1.95001	-0.345	0.424	-1.42776	-0.547174	1.31468	0.915941	1.33e-06	9.43e-07	0.925488	7.09e-06	7.62e-08	0.0637817	0.733007	0.67527	0.167136	0.589662	0.201901	0.36944	5.57e-06	4.03e-06	0.970824	2.7e-05	3.84e-07	0.128068	0.852842	0.812358	0.290471	0.746069	0.33862	0.539907	24.8872	1.86e-08	0	0	0	0	0	0	0	0	0	0	0	0
FBgn0035110	4.51436	1.65001	1.30661	-0.343402	1.68195	1.36399	-0.317954	-0.0570261	-0.0889571	-0.114406	0.031931	0.0254486	0.0573796	12.0697	10.0437	-2.34411	12.1416	10.4486	-2.14624	-0.478	-0.578	-0.814131	0.164065	0.122146	0.311342	2.75e-11	9.13e-10	0.0283188	2.45e-11	4.37e-10	0.042916	0.637105	0.568808	0.424129	0.87115	0.903871	0.758416	3.11e-10	6.8e-09	0.0623552	2.81e-10	3.53e-09	0.0902915	0.783564	0.72868	0.596556	0.94032	0.959015	0.870142	68.6535	7.68e-13	1	1	0	1	1	0	0	0	0	0	0	0
FBgn0035111	5.91743	1.08742	1.75773	0.670304	0.909433	1.84075	0.931321	0.0280886	0.206079	-0.0549373	-0.177991	0.261017	0.0830259	7.00654	11.0212	4.12007	5.89908	11.5731	5.77435	0.185	1.31	-0.33	-0.813649	1.13937	0.368607	4.44e-07	1.59e-10	0.000435354	5.71e-06	6.23e-11	7.68e-06	0.854894	0.203927	0.744313	0.424399	0.266572	0.715877	1.99e-06	1.45e-09	0.00132729	2.2e-05	6.35e-10	2.91e-05	0.930974	0.341252	0.860688	0.596803	0.421579	0.841273	52.0347	1.35e-11	1	1	0	0	1	0	0	0	0	0	0	0
FBgn0035112	2.52401	-1.87517	-2.38255	-0.507386	-1.30325	-1.59319	-0.289943	-0.346566	-0.918481	-1.13592	0.571914	0.217443	0.789357	-5.89575	-7.75855	-2.31094	-3.54601	-4.51439	-1.00481	-0.862	-3.37	-4.75603	1.17668	0.6	1.69	5.75e-06	8.57e-08	0.0304	0.00177	0.000165	0.325704	0.398045	0.00273	9.09e-05	0.252	0.554718	0.105	2.21e-05	4.28e-07	0.0664287	0.00495602	0.000530443	0.491666	0.569699	0.00739939	0.000302202	0.403119	0.716397	0.197767	23.1191	3.66e-08	-1	-1	0	-1	-1	0	0	0	-1	0	0	0
FBgn0035113	2.75624	-1.21586	-1.17253	0.0433305	-1.41685	-1.31935	0.0974967	-0.301322	-0.10033	-0.154496	-0.200993	0.0541663	-0.146827	-7.95259	-7.68105	0.342823	-8.68429	-8.11049	0.754428	-1.65	-0.782	-1.21293	-0.89893	0.299649	-0.658177	5.67e-08	1.01e-07	0.734924	1.25e-08	4.07e-08	0.458439	0.113851	0.442277	0.237775	0.378239	0.767204	0.517123	2.92e-07	4.99e-07	0.854158	7.25e-08	2.14e-07	0.630224	0.211096	0.614185	0.385683	0.549209	0.87608	0.68365	36.1391	5.22e-10	-1	-1	0	-1	-1	0	0	0	0	0	0	0
FBgn0035120	3.16106	2.56644	2.57852	0.0120823	2.25018	2.82544	0.575257	-0.0707804	0.245473	-0.317702	-0.316253	0.563175	0.246922	18.5568	18.868	0.0704924	17.2211	19.6775	3.3717	-0.767547	1.47	-1.81059	-1.66218	2.32872	1.24566	4.2e-15	2.95e-15	0.944426	2.02e-14	1.21e-15	0.00269824	0.450761	0.154114	0.0836212	0.11039	0.0292657	0.225743	1.67e-13	1.24e-13	0.980831	6.26e-13	5.95e-14	0.00731836	0.622637	0.271771	0.162183	0.205613	0.0642397	0.370341	186.323	1.73e-17	1	1	0	1	1	0	0	0	0	0	0	0
FBgn0035121	8.30268	2.06686	1.76913	-0.29773	1.52489	1.39225	-0.132644	0.0218673	0.563833	0.398747	-0.541966	0.165086	-0.376879	25.4347	21.721	-3.70948	18.6879	17.0303	-1.6398	0.265	7.01	4.93814	-4.70623	1.44872	-3.26588	4.87e-18	1.47e-16	0.00119147	3.62e-15	2.55e-14	0.114998	0.793243	4.38e-07	5.81e-05	0.000102693	0.16125	0.00347492	7.03e-16	1.02e-14	0.00342228	1.47e-13	7.66e-13	0.212817	0.892761	1.96e-06	0.000197852	0.000339264	0.282037	0.00924351	246.489	8.06e-19	1	1	0	1	1	0	0	0	0	0	0	0
FBgn0035122	4.32542	1.35973	1.03869	-0.321035	1.6796	1.65958	-0.0200249	-0.113168	-0.433043	-0.734053	0.319875	0.30101	0.620885	8.37763	6.68641	-1.86454	9.65907	9.77303	-0.102977	-0.78	-2.29718	-4.11	1.34477	1.15893	2.69777	2.34e-08	9.15e-07	0.0753842	1.87e-09	1.51e-09	0.918897	0.443472	0.0312966	0.000448093	0.192139	0.258675	0.0130108	1.29e-07	3.91e-06	0.14809	1.29e-08	1.07e-08	0.967318	0.61542	0.0681839	0.00136388	0.325409	0.411759	0.0308844	44.5896	6.45e-11	1	1	0	1	1	0	0	0	0	0	0	0
FBgn0035124	1.63196	-12.0205	-8.98942	3.03106	-11.4945	-6.96342	4.53106	0.588101	0.0621026	-1.4379	0.525999	1.5	2.026	-10.2073	-7.54403	9.12932	-9.76102	-5.67527	10.2425	0.35814	0.22372	-3.00557	0.31584	2.71193	1.18454	6.76e-10	1.36e-07	5.18e-09	1.54e-09	9.73e-06	6.34e-10	0.723587	0.825	0.00641982	0.755044	0.0126017	0.248599	5.2e-09	6.58e-07	3.24e-08	1.09e-08	3.64e-05	4.91e-09	0.846508	0.912794	0.0162498	0.867747	0.0300088	0.39936	60.8801	2.68e-12	-1	-1	1	-1	-1	1	0	0	-1	0	1	0
FBgn0035131	1.20235	-0.90727	-0.873093	0.0341778	-1.01768	-1.23463	-0.216946	-0.237145	-0.126735	0.124388	-0.11041	-0.251123	-0.361533	-3.05078	-2.94329	0.126945	-3.28454	-4.11765	-0.819028	-0.716	-0.464	0.476823	-0.257086	-0.664896	-0.857164	0.00577621	0.00742019	0.900115	0.00332	0.000438	0.421387	0.481667	0.647103	0.638101	0.799456	0.512895	0.400419	0.0147486	0.0185	0.956889	0.00886862	0.00133469	0.593772	0.651755	0.791122	0.784335	0.896625	0.679867	0.57218	6.22395	0.000923251	0	0	0	-1	-1	0	0	0	0	0	0	0
FBgn0035132	4.54986	-1.07995	-1.3202	-0.240257	-1.25383	-1.42442	-0.170582	0.390129	0.564015	0.49434	-0.173886	0.0696748	-0.104211	-4.96231	-6.16455	-1.26336	-6.25927	-7.18778	-0.960051	1.70355	3.01	2.73405	-0.587876	0.26771	-0.357152	5.48e-05	3.05e-06	0.219434	2.45e-06	2.97e-07	0.347265	0.102281	0.00631142	0.0119869	0.562488	0.791368	0.724316	0.000187025	1.22e-05	0.362098	9.88e-06	1.36e-06	0.515719	0.192743	0.0159996	0.028671	0.723244	0.891567	0.846996	24.4481	2.19e-08	-1	-1	0	-1	-1	0	0	0	0	0	0	0
FBgn0035134	-0.95771	-2.02264	-2.42409	-0.40145	-2.66649	-3.53163	-0.865133	-0.817591	-0.173737	0.289946	-0.643854	-0.463683	-1.10754	-4.29065	-5.28595	-1.03711	-5.2246	-7.27996	-2.26969	-1.45	-0.426	0.807174	-0.926716	-0.853526	-1.65907	0.000285956	2.49e-05	0.310738	2.89e-05	2.42e-07	0.0331714	0.160064	0.673952	0.428043	0.363938	0.40239	0.111021	0.000893815	8.85e-05	0.474285	0.00010196	1.12e-06	0.0718066	0.280297	0.811308	0.600288	0.53387	0.574232	0.206616	17.8673	3.67e-07	-1	-1	0	-1	-1	0	0	0	0	0	0	0
FBgn0035137	5.25297	0.606972	0.302035	-0.304937	0.412225	0.222242	-0.189982	0.209629	0.404377	0.289422	-0.194748	0.114955	-0.0797929	3.84205	1.95447	-1.90289	2.69613	1.47407	-1.23656	1.39	2.53	1.8768	-0.885813	0.517814	-0.369586	0.000861789	0.0632219	0.0699676	0.0131	0.154	0.22904	0.178966	0.0188239	0.0736138	0.385116	0.609657	0.715157	0.00252552	0.127	0.138879	0.0309868	0.272133	0.374501	0.307338	0.0431621	0.145126	0.556403	0.76232	0.840765	6.67224	0.000604913	0	0	0	0	0	0	0	0	0	0	0	0
FBgn0035138	0.225572	-6.74244	-4.32841	2.41403	-7.75979	-4.21131	3.54848	-1.04577	-0.0284185	-1.16286	-1.01735	1.13444	0.117097	-10.4319	-6.19805	6.83776	-11.0317	-5.35163	8.37315	-1.12925	-0.121272	-2.32886	-1.06499	2.05672	0.111297	4.5e-10	2.82e-06	6.49e-07	1.56e-10	2.12e-05	2.36e-08	0.270725	0.904555	0.0292565	0.298209	0.0515267	0.912371	3.63e-09	1.13e-05	2.83e-06	1.43e-09	7.61e-05	1.3e-07	0.426565	0.95945	0.0642219	0.459726	0.106141	0.963541	55.6862	6.72e-12	-1	-1	1	-1	-1	1	0	0	0	0	0	0
FBgn0035139	0.399092	-10.0087	-6.17398	3.83475	-10.7302	-5.16873	5.56144	-0.572863	0.148585	-1.57811	-0.721448	1.72669	1.00524	-12.9535	-7.46615	10.8495	-13.893	-5.86388	11.9228	-0.532833	0.766	-2.85808	-0.660374	2.95041	0.831727	6.82e-12	1.61e-07	2.15e-10	1.68e-12	6.21e-06	3.49e-11	0.599388	0.451663	0.00903264	0.515739	0.00729861	0.41433	9.25e-11	7.7e-07	1.88e-09	2.77e-11	2.38e-05	3.84e-10	0.754021	0.623585	0.0221824	0.682452	0.0182658	0.586645	93.8181	2.85e-14	-1	-1	1	-1	-1	1	0	0	-1	0	1	0
FBgn0035140	3.41501	-0.748546	-0.40022	0.348326	-0.776581	0.131497	0.908078	-0.0107094	0.0173253	-0.542426	-0.0280348	0.559752	0.531717	-6.11387	-3.16704	3.01771	-6.33934	0.977301	7.3447	-0.0804	0.156	-4.243	-0.161867	3.30932	2.88053	3.44e-06	0.00439361	0.0062406	2.03e-06	0.339	2.1e-07	0.93661	0.877093	0.000321595	0.872859	0.00313279	0.00857811	1.36e-05	0.0115	0.0158374	8.29e-06	0.506416	9.85e-07	0.976803	0.943685	0.000998488	0.94123	0.00839745	0.0211598	21.4472	7.26e-08	0	0	0	0	0	0	0	0	0	0	0	0
FBgn0035141	3.5479	1.6917	1.70639	0.0146923	1.75005	2.0242	0.274156	-0.0921902	-0.15054	-0.410004	0.0583502	0.259464	0.317814	10.9181	11.1358	0.081556	10.9485	12.2552	1.41774	-0.747	-0.813	-2.18	0.262112	0.981748	1.4106	1.9e-10	1.31e-10	0.935723	1.81e-10	2.04e-11	0.17	0.462894	0.424997	0.0404156	0.795627	0.336695	0.172081	1.7e-09	1.22e-09	0.97632	1.62e-09	2.4e-10	0.294597	0.634437	0.59738	0.085667	0.894204	0.50404	0.297528	69.7129	6.54e-13	1	1	0	1	1	0	0	0	0	0	0	0
FBgn0035142	6.557	-0.241275	-0.364991	-0.123716	0.0165263	-0.314812	-0.331338	0.285937	0.0281354	0.235757	0.257802	-0.207622	0.0501796	-1.08514	-1.64504	-0.559056	0.0746773	-1.42858	-1.50234	1.29	0.127	1.07057	0.821792	-0.664539	0.160465	0.289383	0.113905	0.581663	0.941	0.167	0.146957	0.21092	0.90011	0.295745	0.419845	0.513119	0.873951	0.449298	0.211	0.739461	0.979123	0.290141	0.261182	0.350728	0.956889	0.45688	0.592207	0.680082	0.941809	1.54525	0.216115	0	0	0	0	0	0	0	0	0	0	0	0
FBgn0035143	1.75592	-11.6658	-9.47758	2.18818	-11.4397	-7.64839	3.79131	0.588101	0.362043	-1.24109	0.226058	1.60313	1.82919	-10.4084	-8.39754	7.34572	-10.2095	-6.66885	10.5304	0.376398	1.36368	-3.23	0.142638	3.4307	1.1368	4.7e-10	2.25e-08	2.09e-07	6.73e-10	9.52e-07	3.77e-10	0.710158	0.186197	0.00380782	0.88785	0.00234161	0.267621	3.76e-09	1.24e-07	9.84e-07	5.18e-09	4.06e-06	3.1e-09	0.837311	0.317289	0.0100556	0.950071	0.00641953	0.422854	62.9312	1.9e-12	-1	-1	1	-1	-1	1	0	0	-1	0	1	0
FBgn0035144	3.89078	-2.05533	-2.38221	-0.326875	-1.82738	-2.19431	-0.366931	0.540077	0.312124	0.35218	0.227953	-0.0400564	0.187897	-7.28309	-8.57771	-1.65698	-7.28476	-8.91106	-1.97043	1.67981	1.57653	1.89892	0.603725	-0.147657	0.506232	2.4e-07	1.56e-08	0.111445	2.4e-07	7.97e-09	0.0612545	0.10687	0.128903	0.0705128	0.552084	0.883933	0.617633	1.12e-06	8.85e-08	0.207296	1.11e-06	4.78e-08	0.123633	0.200078	0.234186	0.139829	0.714128	0.947751	0.768492	37.1901	3.94e-10	-1	-1	0	-1	-1	0	0	0	0	0	0	0
FBgn0035145	5.79755	2.16681	1.92423	-0.242588	2.06834	1.88006	-0.188272	0.0434548	0.141933	0.0876167	-0.0984778	0.0543159	-0.0441619	16.6071	15.0011	-1.78813	16.0107	14.7875	-1.41225	0.354	1.04	0.661531	-0.536344	0.285565	-0.244522	4.31e-14	3.52e-13	0.0872724	9.2e-14	4.72e-13	0.1716	0.726713	0.309561	0.51501	0.597001	0.777831	0.809049	1.2e-12	7.2e-12	0.168226	2.27e-12	9.28e-12	0.296848	0.84861	0.473002	0.681757	0.752117	0.882786	0.902656	131.093	7.88e-16	1	1	0	1	1	0	0	0	0	0	0	0
FBgn0035146	4.95436	-1.78026	-2.20184	-0.421573	-1.59061	-2.28258	-0.691968	-0.150572	-0.340225	-0.0698302	0.189654	-0.270395	-0.0807413	-21.1362	-26.4266	-5.88351	-18.2212	-26.7081	-9.5212	-1.56	-4.61	-0.99	1.56346	-2.6494	-0.676468	2.64e-16	2.12e-18	5.92e-06	6.17e-15	1.68e-18	2.43e-09	0.131892	0.00012955	0.332661	0.131944	0.0145051	0.505659	1.65e-14	3.8e-16	2.28e-05	2.29e-13	3.25e-16	1.63e-08	0.238685	0.000422807	0.499471	0.23876	0.0340693	0.673499	312.073	6e-20	-1	-1	0	-1	-1	0	0	0	0	0	0	0
FBgn0035147	7.43277	-2.25665	-2.54405	-0.287396	-0.965154	-1.09005	-0.124894	0.276618	-1.01488	-1.17738	1.2915	0.162502	1.454	-13.4495	-15.1305	-1.71287	-5.81936	-6.5606	-0.755257	1.65	-6.1	-7.05407	5.47424	0.689791	6.151	3.22e-12	2.95e-13	0.100527	6.9e-06	1.22e-06	0.457952	0.112354	3.52e-06	3.99e-07	1.58e-05	0.4974	3.15e-06	4.85e-11	6.2e-12	0.189907	2.63e-05	5.13e-06	0.629733	0.208728	1.39e-05	1.8e-06	5.74e-05	0.66608	1.25e-05	74.3604	3.33e-13	-1	-1	0	0	-1	0	0	-1	-1	1	0	1
FBgn0035148	3.60834	2.99256	2.93901	-0.0535592	3.05403	3.13561	0.0815722	0.0106268	-0.0508418	-0.185973	0.0614686	0.135131	0.1966	18.9229	19.1171	-0.277614	19.1371	19.8813	0.413465	0.0994	-0.257	-0.965685	0.273591	0.48971	0.892627	2.78e-15	2.24e-15	0.783851	2.19e-15	9.74e-16	0.683192	0.921677	0.799322	0.344498	0.786902	0.629094	0.381533	1.18e-13	9.92e-14	0.886714	9.74e-14	4.93e-14	0.818045	0.968781	0.896524	0.512787	0.888756	0.77734	0.552612	198.143	8.83e-18	1	1	0	1	1	0	0	0	0	0	0	0
FBgn0035149	3.83313	0.139977	0.76033	0.620353	0.143652	0.967607	0.823955	-0.157599	-0.161273	-0.364876	0.00367445	0.203603	0.207277	1.15096	5.79904	4.64654	1.14327	6.95476	5.82008	-1.3	-1.28	-2.4646	0.0210127	1.04629	1.08423	0.261869	7.24e-06	0.000118943	0.265	4.99e-07	6.89e-06	0.205802	0.214661	0.0218283	0.983421	0.30657	0.289778	0.415705	2.75e-05	0.000389886	0.419586	2.22e-06	2.62e-05	0.343883	0.355843	0.0493523	0.998599	0.469523	0.449746	20.4184	1.13e-07	0	0	0	0	0	0	0	0	0	0	0	0
FBgn0035150	4.58467	1.57552	1.97944	0.403915	1.6885	2.0947	0.406193	0.0205072	-0.0924751	-0.0947525	0.112982	0.0022774	0.11526	13.7356	16.4683	3.10239	14.5766	17.4246	3.0944	0.199	-0.732711	-0.701334	0.693065	0.0123181	0.678009	2.11e-12	5.13e-14	0.0051173	6.32e-13	1.58e-14	0.0052143	0.844248	0.471322	0.490307	0.495383	0.990281	0.5047	3.37e-11	1.39e-12	0.013184	1.19e-11	5.07e-13	0.0134136	0.92449	0.642324	0.659565	0.664286	0.998599	0.672588	132.789	6.86e-16	1	1	0	1	1	0	0	0	0	0	0	0
FBgn0035151	3.10299	-0.959856	-0.144908	0.814948	-1.10605	0.475857	1.58191	-0.104449	0.0417489	-0.725214	-0.146198	0.766963	0.620765	-5.452	-0.754102	4.74649	-6.20109	2.21577	8.20442	-0.525	0.274	-3.47928	-0.58335	2.97068	2.1541	1.66e-05	0.458631	9.3e-05	2.8e-06	0.0371	3.35e-08	0.60482	0.78656	0.0020829	0.565478	0.00696306	0.042226	6.04e-05	0.63	0.000308922	1.12e-05	0.0794318	1.79e-07	0.758373	0.888556	0.00575724	0.725797	0.0174969	0.0890358	22.9116	3.98e-08	0	0	0	-1	0	1	0	0	0	0	0	0
FBgn0035152	2.77996	0.46782	0.135492	-0.332329	0.656992	0.590181	-0.0668111	0.103882	-0.0852902	-0.350808	0.189172	0.265518	0.45469	3.25423	1.0051	-2.26449	4.56416	4.24829	-0.433635	0.802	-0.544	-2.43944	0.929881	1.24784	2.3489	0.00357259	0.325567	0.033537	0.000146	0.000317	0.668695	0.43115	0.591916	0.0230572	0.362332	0.224958	0.02803	0.00948106	0.491	0.0725245	0.000472344	0.000986228	0.807446	0.60326	0.74796	0.0518799	0.532166	0.369384	0.0617948	7.76835	0.000228254	0	0	0	0	0	0	0	0	0	0	0	0
FBgn0035153	4.82281	2.09493	1.80416	-0.290766	1.97073	1.7447	-0.226025	-0.120228	0.0039735	-0.0607675	-0.124201	0.064741	-0.0594601	18.8739	16.9239	-2.43055	17.7569	16.3785	-1.8977	-1.24	0.0322173	-0.527205	-0.791275	0.383512	-0.394548	2.94e-15	2.9e-14	0.0235068	1.06e-14	5.74e-14	0.0706804	0.228395	0.974584	0.603227	0.437071	0.704951	0.696903	1.24e-13	8.57e-13	0.0527708	3.61e-13	1.53e-12	0.140119	0.373741	0.996679	0.757129	0.609165	0.833698	0.828076	164.95	6.53e-17	1	1	0	1	1	0	0	0	0	0	0	0
FBgn0035154	6.22421	-0.591196	-1.16513	-0.573931	-0.641945	-1.17953	-0.53759	0.036364	0.0871129	0.050771	-0.0507489	0.0363419	-0.0144069	-2.71411	-5.39473	-2.69477	-2.95389	-5.46947	-2.53185	0.164794	0.40624	0.240782	-0.164933	0.120842	-0.0472033	0.0125398	1.91e-05	0.013099	0.00724002	1.6e-05	0.0188354	0.870582	0.688416	0.811911	0.870474	0.904892	0.962769	0.0298733	6.9e-05	0.0310728	0.0181316	5.81e-05	0.0431832	0.940065	0.821995	0.904632	0.940022	0.959631	0.990856	11.8815	1.06e-05	0	-1	0	0	-1	0	0	0	0	0	0	0
FBgn0035155	3.10708	1.41665	0.982881	-0.433774	1.17201	0.8587	-0.313313	-0.0255542	0.219087	0.0986261	-0.244641	0.120461	-0.12418	10.3076	7.88982	-2.8564	8.92379	7.12497	-2.19962	-0.239	1.39	0.722614	-1.2869	0.578562	-0.716428	5.63e-10	6.48e-08	0.00906771	7.77e-09	3.41e-07	0.0384215	0.813146	0.177156	0.477384	0.21125	0.568649	0.48112	4.42e-09	3.3e-07	0.0222575	4.68e-08	1.55e-06	0.0818614	0.905351	0.304847	0.647759	0.351139	0.728553	0.651242	41.8716	1.21e-10	1	0	0	1	0	0	0	0	0	0	0	0
FBgn0035157	0.201772	-2.68263	-3.00495	-0.322326	-2.00259	-2.78949	-0.786897	1.10865	0.428615	0.893186	0.680035	-0.464572	0.215464	-5.87938	-6.72217	-0.929034	-5.00042	-7.41879	-2.64746	2.21	1.25	2.96622	1.12013	-1.02	0.369	5.98e-06	8.43e-07	0.362762	4.99e-05	1.79e-07	0.0145682	0.0372134	0.225	0.00704	0.27451	0.320049	0.715688	2.3e-05	3.62e-06	0.532615	0.000171251	8.47e-07	0.0342034	0.0795536	0.369537	0.0176644	0.431252	0.485015	0.841148	25.0957	1.72e-08	-1	-1	0	-1	-1	0	0	0	0	0	0	0
FBgn0035158	3.0177	0.0965726	-0.202986	-0.299559	0.164893	-0.382257	-0.54715	0.0270032	-0.0413177	0.206274	0.0683209	-0.247591	-0.179271	0.625069	-1.38586	-1.98749	1.06322	-2.71084	-3.74053	0.18	-0.26	1.50584	0.312093	-1.17882	-0.881737	0.538233	0.179413	0.059211	0.298994	0.0126	0.00110456	0.858978	0.79761	0.146061	0.757852	0.250822	0.38727	0.702348	0.308	0.119973	0.460643	0.0300728	0.0031879	0.933508	0.895479	0.259809	0.869752	0.402083	0.558655	3.95473	0.010135	0	0	0	0	0	0	0	0	0	0	0	0
FBgn0035159	1.5862	0.978359	1.46443	0.486067	0.802838	1.1969	0.394063	0.031296	0.206817	0.298821	-0.175521	-0.0920039	-0.267525	4.1261	5.82203	1.73883	3.51589	5.06768	1.51339	0.155	0.795	1.06781	-0.533193	-0.240835	-0.775352	0.000428934	6.86e-06	0.0957725	0.00191	4.23e-05	0.144143	0.878164	0.43478	0.296963	0.599143	0.811871	0.446229	0.00130903	2.61e-05	0.182188	0.0053043	0.000146639	0.256928	0.944305	0.606835	0.458252	0.753846	0.904612	0.618061	12.8677	5.67e-06	0	1	0	0	1	0	0	0	0	0	0	0
FBgn0035160	3.91868	1.19267	1.75018	0.557506	1.21676	1.71616	0.499401	-0.0304192	-0.0545069	0.00359829	0.0240877	-0.0581051	-0.0340175	11.1085	14.9062	4.35101	11.2364	14.8794	3.94069	-0.322	-0.455	0.0267041	0.157961	-0.322417	-0.206684	1.37e-10	4.01e-13	0.000246409	1.1e-10	4.16e-13	0.000676678	0.750536	0.653152	0.978932	0.875901	0.750123	0.838121	1.27e-09	8.05e-12	0.000776749	1.05e-09	8.33e-12	0.00201098	0.864859	0.795925	0.998599	0.942983	0.864607	0.920614	97.0544	1.99e-14	1	1	0	1	1	0	0	0	0	0	0	0
FBgn0035161	1.08655	-11.4253	-8.62675	2.79853	-11.2543	-6.63565	4.61862	0.00761944	-0.163391	-1.98348	0.17101	1.82009	1.9911	-12.7386	-9.46045	10.3264	-12.5454	-6.88855	11.1963	0.0061	-0.756	-4.47	0.134809	3.6876	1.50109	9.51e-12	2.73e-09	5.44e-10	1.29e-11	5.79e-07	1.18e-10	0.99519	0.457373	0.00018393	0.893965	0.00125674	0.147278	1.23e-10	1.81e-08	4.28e-09	1.61e-10	2.55e-06	1.11e-09	0.998599	0.629179	0.000588846	0.953405	0.00359754	0.261674	90.8525	4.01e-14	-1	-1	1	-1	-1	1	0	0	-1	0	1	0
FBgn0035162	6.72367	2.46777	1.88781	-0.579953	1.71713	1.71156	-0.00557314	0.0436736	0.794308	0.219929	-0.750635	0.57438	-0.176255	11.956	9.32074	-2.79409	8.50714	8.49804	-0.0276165	0.217	3.84	1.09	-2.6001	1.98407	-0.617067	3.31e-11	3.57e-09	0.0104576	1.8e-08	1.83e-08	0.978	0.830285	0.000865717	0.28909	0.0161931	0.0596164	0.543404	3.65e-10	2.31e-08	0.0253243	1.01e-07	1.03e-07	0.998517	0.915975	0.00253617	0.448924	0.037652	0.120714	0.706879	52.793	1.16e-11	1	1	0	1	1	0	0	0	0	0	0	0
FBgn0035164	4.38616	-0.812898	0.610237	1.42314	-0.857662	1.2326	2.09026	0.0217279	0.0664911	-0.600636	-0.0447632	0.667127	0.622364	-3.74856	2.51683	6.10892	-3.97354	4.67909	8.21713	0.0958	0.324	-2.17	-0.146302	1.93408	1.73832	0.00108311	0.0194686	3.48e-06	0.000624	0.00011	3.26e-08	0.924507	0.7492	0.0410521	0.88499	0.0658178	0.0958635	0.00312942	0.0445	1.38e-05	0.00186409	0.000361374	1.75e-07	0.970285	0.864016	0.086858	0.948295	0.131637	0.182348	22.0577	5.63e-08	0	0	1	0	1	1	0	0	0	0	0	0
FBgn0035165	7.40214	-0.0841186	-0.231947	-0.147828	0.0572459	-0.130484	-0.18773	0.0977809	-0.0435837	-0.00368214	0.141365	-0.0399015	0.101463	-1.07081	-2.94874	-1.87957	0.72845	-1.65687	-2.38562	1.24	-0.555	-0.0467236	1.27223	-0.359	0.912	0.29564	0.00732704	0.0732191	0.474	0.111	0.0259048	0.226367	0.584417	0.963147	0.216324	0.723218	0.371697	0.456751	0.0183	0.144446	0.64453	0.20733	0.0575511	0.371142	0.741763	0.991072	0.35804	0.846287	0.54228	3.00618	0.0318656	0	0	0	0	0	0	0	0	0	0	0	0
FBgn0035166	3.67249	1.34684	0.816274	-0.530569	0.986203	0.571757	-0.414447	-0.0612241	0.299415	0.183293	-0.360639	0.116122	-0.244517	11.2112	7.53882	-4.11218	8.66755	5.47797	-3.49055	-0.624	2.25	1.60808	-2.17956	0.66226	-1.62587	1.15e-10	1.38e-07	0.000443885	1.3e-08	1.56e-05	0.002027	0.538898	0.0347809	0.121804	0.0400579	0.514551	0.117945	1.09e-09	6.65e-07	0.00135197	7.48e-08	5.69e-05	0.00561434	0.702982	0.0749069	0.223316	0.0849777	0.681342	0.217372	43.0676	9.14e-11	1	0	0	0	0	0	0	0	0	0	0	0
FBgn0035168	2.50379	-7.83456	-5.64891	2.18565	-7.06171	-4.16231	2.89941	0.78709	0.0142438	-0.699514	0.772846	0.713758	1.4866	-11.0179	-7.79256	8.40709	-10.9143	-6.15819	9.90036	0.841	0.0652604	-2.15	0.803891	1.82265	1.49991	1.6e-10	7.97e-08	2.2e-08	1.92e-10	3.1e-06	1.19e-09	0.409411	0.948545	0.0424603	0.429897	0.0817149	0.147581	1.46e-09	4e-07	1.22e-07	1.71e-09	1.23e-05	8.61e-09	0.581364	0.983221	0.0894621	0.602062	0.158983	0.262082	65.7412	1.21e-12	-1	-1	1	-1	-1	1	0	0	0	0	0	0
FBgn0035169	4.50111	1.3433	1.31246	-0.0308408	1.70247	1.65921	-0.04326	-0.00944213	-0.368603	-0.356184	0.359161	-0.0124192	0.346742	13.3326	13.1418	-0.28344	16.0941	16.0851	-0.371981	-0.104	-3.23	-3.20917	2.45856	-0.0779802	2.41504	3.83e-12	5.11e-12	0.779439	8.26e-14	8.36e-14	0.713398	0.918353	0.0038097	0.00397635	0.0221176	0.938535	0.0243105	5.65e-11	7.22e-11	0.883817	2.08e-12	2.1e-12	0.839543	0.967052	0.0100603	0.0104634	0.0499408	0.977739	0.0543701	118.867	2.26e-15	1	1	0	1	1	0	0	0	0	0	0	0
FBgn0035170	2.10972	-1.99139	-2.38661	-0.395225	-1.93982	-2.41631	-0.476487	0.0107912	-0.0407733	0.0404887	0.0515645	-0.081262	-0.0296975	-6.73735	-8.36549	-1.89242	-6.52398	-8.49924	-2.3106	0.0304	-0.182618	0.212532	0.122991	-0.277	-0.0737	8.15e-07	2.4e-08	0.0714113	1.33e-06	1.82e-08	0.0304167	0.976009	0.857	0.834	0.90321	0.784414	0.941875	3.51e-06	1.32e-07	0.14137	5.55e-06	1.03e-07	0.0664691	0.997435	0.932148	0.917902	0.958567	0.887098	0.979561	31.87	1.78e-09	-1	-1	0	-1	-1	0	0	0	0	0	0	0
FBgn0035171	2.12346	-2.12764	-2.7361	-0.60846	-1.80115	-2.37684	-0.575689	0.352623	0.0261378	-0.00663404	0.326485	0.0327719	0.359257	-8.11761	-10.9247	-3.42874	-7.22688	-10.0599	-3.30541	1.15155	0.135802	-0.0421426	0.902691	0.131801	1.04342	4.01e-08	1.88e-10	0.00235269	2.72e-07	8.86e-10	0.00316224	0.261631	0.893189	0.966758	0.376281	0.896317	0.307871	2.11e-07	1.68e-09	0.00644828	1.25e-06	6.62e-09	0.00847045	0.415403	0.952939	0.992953	0.547243	0.95472	0.471007	48.3235	2.86e-11	-1	-1	0	-1	-1	0	0	0	0	0	0	0
FBgn0035173	7.02682	0.697323	0.466139	-0.231184	0.953006	0.521886	-0.43112	0.133589	-0.122094	0.0778424	0.255683	-0.199937	0.055747	5.49066	3.67811	-1.82149	7.48755	4.11642	-3.39405	1.05249	-0.958704	0.614927	1.42202	-1.11345	0.31098	1.52e-05	0.00128614	0.0818958	1.54e-07	0.000439282	0.0025573	0.30378	0.347928	0.544791	0.168778	0.277303	0.758687	5.53e-05	0.00368	0.159288	7.37e-07	0.00133865	0.00696413	0.46629	0.516456	0.708184	0.292803	0.43477	0.870333	17.5723	4.24e-07	0	0	0	0	0	0	0	0	0	0	0	0
FBgn0035176	5.23176	-3.54879	-3.69351	-0.144719	-3.11644	-3.35203	-0.235591	1.02475	0.5924	0.683272	0.432346	-0.090872	0.341474	-8.83712	-9.214	-0.55657	-9.64581	-10.3966	-0.925924	2.3	2.29	2.66634	0.838835	-0.249787	0.663791	9.23e-09	4.39e-09	0.583332	1.92e-09	4.8e-10	0.364341	0.0312867	0.0314999	0.0139643	0.410412	0.805025	0.51359	5.47e-08	2.79e-08	0.740844	1.32e-08	3.84e-09	0.534279	0.0681633	0.0685795	0.0329249	0.582458	0.900122	0.680474	52.0809	1.33e-11	-1	-1	0	-1	-1	0	0	0	0	0	0	0
FBgn0035179	1.5708	-2.67883	-2.89636	-0.217534	-2.23422	-2.28001	-0.0457962	0.391606	-0.0530084	-0.224747	0.444614	0.171738	0.616352	-9.38712	-10.3274	-1.13217	-8.15292	-8.43011	-0.23242	1.15	-0.264	-1.19274	1.12377	0.624017	1.58194	3.14e-09	5.43e-10	0.269521	3.73e-08	2.1e-08	0.81832	0.262935	0.793993	0.245434	0.272994	0.538911	0.127663	2.06e-08	4.28e-09	0.425071	1.98e-07	1.17e-07	0.908669	0.417037	0.893205	0.395401	0.429468	0.702987	0.23226	44.5869	6.45e-11	-1	-1	0	-1	-1	0	0	0	0	0	0	0
FBgn0035181	5.67693	0.809793	0.433127	-0.376666	0.919328	0.647128	-0.272201	-0.0369392	-0.146474	-0.25094	0.109535	0.104466	0.214	7.769	4.22227	-3.57318	8.75642	6.27118	-2.55426	-0.364	-1.36	-2.40617	0.74038	0.69692	1.47076	8.38e-08	0.000338451	0.00165966	1.08e-08	2.38e-06	0.0179262	0.71922	0.187213	0.0247811	0.466749	0.493013	0.155246	4.19e-07	0.00105	0.00466259	6.35e-08	9.62e-06	0.0412938	0.843429	0.318696	0.0553179	0.638124	0.662078	0.273428	29.6064	3.61e-09	0	0	0	0	0	0	0	0	0	0	0	0
FBgn0035186	3.53812	-0.882237	-0.915296	-0.0330588	-0.350748	-0.550385	-0.199638	0.0738086	-0.457681	-0.291102	0.531489	-0.166579	0.36491	-2.65844	-2.77919	-0.112443	-1.00697	-1.63862	-0.624411	0.203	-1.45	-0.974459	1.10473	-0.383513	0.775736	0.014214	0.0108189	0.911472	0.325	0.115	0.538657	0.840872	0.160474	0.340221	0.280986	0.70495	0.446007	0.0334555	0.0261	0.963095	0.4905	0.213194	0.702712	0.922349	0.280901	0.507983	0.439228	0.833698	0.617831	2.84043	0.0392833	0	0	0	0	0	0	0	0	0	0	0	0
FBgn0035187	0.836818	-2.94223	-3.2207	-0.278471	-3.61956	-3.70618	-0.0866232	-0.570371	0.106958	-0.0848899	-0.677329	0.191848	-0.485481	-7.48685	-8.37283	-1.04242	-8.67143	-8.98596	-0.329202	-1.13	0.389	-0.332964	-1.18146	0.511638	-0.860816	1.54e-07	2.36e-08	0.308321	1.29e-08	6.87e-09	0.745057	0.26885	0.700943	0.742253	0.249795	0.613905	0.398447	7.38e-07	1.3e-07	0.471506	7.43e-08	4.18e-08	0.861149	0.424307	0.830914	0.859274	0.400869	0.765618	0.570143	37.9235	3.25e-10	-1	-1	0	-1	-1	0	0	0	0	0	0	0
FBgn0035189	6.41182	-3.16456	-3.37152	-0.206957	-1.75664	-2.09752	-0.340877	-0.940304	-2.34823	-2.21431	1.40792	-0.13392	1.274	-15.7719	-16.778	-1.06799	-8.06793	-9.70761	-1.74905	-4.22	-12	-11.4	4.75515	-0.487273	4.31762	1.26e-13	3.48e-14	0.296882	4.45e-08	1.71e-09	0.094	0.000338553	2.91e-11	7.79e-11	9.11e-05	0.630793	0.000267556	2.96e-12	1e-12	0.458158	2.33e-07	1.19e-08	0.179218	0.00104799	3.26e-10	7.72e-10	0.000302824	0.778731	0.000839593	143.004	3.08e-16	-1	-1	0	-1	-1	0	0	-1	-1	1	0	1
FBgn0035192	1.48358	-1.25559	-2.0252	-0.769608	-1.92067	-2.31611	-0.395439	-0.537097	0.127983	-0.246186	-0.66508	0.374169	-0.290911	-4.93452	-8.55891	-3.8531	-7.13376	-8.96716	-1.99149	-1.79	0.591	-1.37	-1.79533	1.32853	-0.830492	5.86e-05	1.62e-08	0.00083878	3.34e-07	7.13e-09	0.0587	0.087412	0.560562	0.184921	0.0860872	0.197363	0.415013	0.000199486	9.17e-08	0.00246226	1.52e-06	4.33e-08	0.11913	0.168452	0.721578	0.315556	0.166283	0.332488	0.587341	33.5445	1.08e-09	-1	-1	0	-1	-1	0	0	0	0	0	0	0
FBgn0035193	0.829506	-3.00465	-2.92781	0.0768379	-2.87789	-2.83683	0.0410661	-0.176091	-0.302846	-0.267074	0.126755	-0.0357717	0.0909833	-9.57381	-9.30551	0.35032	-8.80273	-8.72344	0.176481	-0.448816	-1.34	-1.18	0.28	-0.111866	0.201074	2.2e-09	3.68e-09	0.729366	9.89e-09	1.16e-08	0.861	0.657871	0.195199	0.248485	0.782274	0.911925	0.842453	1.49e-08	2.37e-08	0.850375	5.83e-08	6.75e-08	0.934953	0.799439	0.329519	0.39922	0.885553	0.963331	0.923339	44.8361	6.1e-11	-1	-1	0	-1	-1	0	0	0	0	0	0	0
FBgn0035194	2.09994	2.31507	2.63411	0.319038	2.17671	2.54717	0.370465	0.0597324	0.198097	0.14667	-0.138365	0.051427	-0.0869379	8.83235	9.5816	0.940903	8.63314	9.67424	1.14566	0.352	0.616	0.430488	-0.380442	0.109759	-0.228388	9.32e-09	2.17e-09	0.356778	1.39e-08	1.82e-09	0.26401	0.72823	0.544166	0.670949	0.707196	0.913577	0.821414	5.52e-08	1.47e-08	0.52618	7.97e-08	1.26e-08	0.41837	0.849633	0.707596	0.809139	0.835241	0.964276	0.910572	45.4847	5.28e-11	1	1	0	1	1	0	0	0	0	0	0	0
FBgn0035196	2.76427	-12.7007	-9.40278	3.29792	-10.3536	-5.32025	5.03333	2.2573	-0.0898254	-1.82523	2.34713	1.73541	4.08253	-8.99807	-6.63554	9.21925	-8.75417	-4.34353	10.8918	1.24659	-0.268	-3.81125	1.27458	2.96957	2.17963	6.71e-09	1.03e-06	4.35e-09	1.09e-08	0.000251	1.99e-10	0.225409	0.790993	0.000929272	0.215504	0.00698107	0.0400524	4.09e-08	4.36e-06	2.76e-08	6.37e-08	0.000790483	1.77e-09	0.369919	0.891339	0.00271014	0.356968	0.0175386	0.0849673	54.011	9.2e-12	-1	-1	1	-1	-1	1	0	0	-1	0	1	0
FBgn0035197	2.51786	-13.6418	-10.174	3.4678	-13.8484	-8.87903	4.96938	0.00761944	0.214253	-1.28732	-0.206633	1.50158	1.29494	-8.42883	-6.26759	8.54734	-8.5558	-5.42096	10.7731	0.00338	0.554	-2.7	-0.0902742	2.44432	0.561549	2.11e-08	2.4e-06	1.65e-08	1.63e-08	1.79e-05	2.45e-10	0.997335	0.584943	0.0130469	0.928871	0.0228143	0.579991	1.17e-07	9.7e-06	9.37e-08	9.22e-08	6.49e-05	2.12e-09	0.998815	0.742155	0.0309626	0.972649	0.0513734	0.738158	49.8071	2.1e-11	-1	-1	1	-1	-1	1	0	0	-1	0	0	0
FBgn0035198	3.54716	-14.9919	-11.8507	3.14122	-14.6611	-10.0591	4.60201	0.40386	0.0731045	-1.38769	0.330756	1.46079	1.79155	-8.85859	-7.00784	7.7476	-8.66278	-5.93662	10.9696	0.171	0.178	-3.35214	0.138195	2.50383	0.748381	8.85e-09	4.43e-07	8.77e-08	1.31e-08	5.22e-06	1.74e-10	0.865536	0.860459	0.00282777	0.89132	0.0200328	0.462005	5.26e-08	1.98e-06	4.37e-07	7.55e-08	2.02e-05	1.57e-09	0.937327	0.934408	0.00764356	0.951923	0.0456537	0.633593	52.0404	1.35e-11	-1	-1	1	-1	-1	1	0	0	-1	0	1	0
FBgn0035199	1.65344	-3.26275	-3.65086	-0.388105	-2.89792	-3.45341	-0.555483	-0.489878	-0.854708	-0.687331	0.36483	-0.167378	0.197452	-13.6913	-15.6601	-2.82731	-10.8254	-13.4407	-3.27132	-1.54	-5.11875	-4.8852	1.01793	-0.766559	0.569126	2.25e-12	1.45e-13	0.00969329	2.24e-10	3.26e-12	0.00343011	0.136405	3.74e-05	6.62e-05	0.319563	0.451336	0.574925	3.57e-11	3.35e-12	0.0236451	1.96e-09	4.91e-11	0.00913097	0.245549	0.000130292	0.000223699	0.484493	0.623259	0.733865	108.552	6e-15	-1	-1	0	-1	-1	0	0	0	0	0	0	0
FBgn0035203	4.88977	1.59195	1.4493	-0.14265	1.78465	1.79209	0.00744641	-0.00327647	-0.195967	-0.346064	0.19269	0.150097	0.342787	17.0536	15.8036	-1.43572	18.7243	19.0736	0.072155	-0.0385	-1.91	-3.46395	1.44433	1.04775	2.61084	2.48e-14	1.2e-13	0.16488	3.47e-15	2.35e-15	0.943118	0.96966	0.0691799	0.00216136	0.162469	0.305912	0.0158103	7.49e-13	2.86e-12	0.287236	1.43e-13	1.03e-13	0.980185	0.994374	0.137485	0.00595845	0.28379	0.468782	0.0368437	169.687	4.8e-17	1	1	0	1	1	0	0	0	0	0	0	0
FBgn0035204	6.40234	-1.50044	-0.0679202	1.43252	-1.59672	0.191916	1.78863	-0.0127501	0.0835292	-0.272586	-0.0962792	0.356115	0.259836	-12.4142	-0.554388	11.8625	-13.1947	1.55829	14.7318	-0.103922	0.700976	-2.21646	-0.562929	2.07959	1.49575	1.58e-11	0.584799	3.85e-11	4.72e-12	0.133162	5.1e-13	0.918155	0.490526	0.0370953	0.579066	0.049191	0.148657	1.93e-10	0.74203	4.18e-10	6.75e-11	0.240577	9.91e-12	0.96692	0.659704	0.079333	0.73741	0.101906	0.263688	92.0173	3.5e-14	-1	0	1	-1	0	1	0	0	0	0	0	0
FBgn0035205	6.67945	1.19683	1.20153	0.00470801	1.26735	1.16454	-0.102813	-0.0448915	-0.115415	-0.00789407	0.070524	-0.107521	-0.0369974	13.3493	13.4107	0.0522122	14.1128	13.0222	-1.13971	-0.50414	-1.27664	-0.0877368	0.555767	-0.842985	-0.292266	3.74e-12	3.41e-12	0.958822	1.22e-12	6.14e-12	0.266431	0.619079	0.214788	0.930864	0.583871	0.408136	0.772769	5.52e-11	5.1e-11	0.988688	2.11e-11	8.46e-11	0.421448	0.769624	0.356025	0.973674	0.741288	0.580004	0.879428	97.3144	1.93e-14	1	1	0	1	1	0	0	0	0	0	0	0
FBgn0035206	6.30716	0.76369	0.405757	-0.357933	0.42987	0.151564	-0.278306	0.282506	0.616327	0.5367	-0.333821	0.0796272	-0.254193	7.87722	4.23351	-3.6633	4.51998	1.60289	-2.92456	2.98	6.34	5.61295	-2.45802	0.583815	-1.88799	6.66e-08	0.000329208	0.00133335	0.000162	0.123	0.00774907	0.00680608	2.04e-06	1.13e-05	0.0221436	0.56517	0.0720297	3.38e-07	0.00102	0.00380143	0.000523586	0.225061	0.0192935	0.0171394	8.34e-06	4.19e-05	0.0499947	0.725585	0.142415	31.5485	1.96e-09	0	0	0	0	0	0	0	0	0	0	0	0
FBgn0035207	7.1272	-0.103042	0.154471	0.257513	-0.169827	0.252533	0.422361	0.029489	0.0962743	-0.0685732	-0.0667852	0.164847	0.0980622	-1.04598	1.56742	2.61338	-1.72302	2.56271	4.28559	0.299262	0.977	-0.696	-0.479249	1.18286	0.703633	0.30671	0.131016	0.0157211	0.0986442	0.0176	0.00029	0.767495	0.338971	0.493702	0.6364	0.249252	0.488901	0.469681	0.237	0.0366515	0.186936	0.0406019	0.000904589	0.876199	0.506579	0.662691	0.783012	0.400159	0.658332	5.12699	0.00277742	0	0	0	0	0	0	0	0	0	0	0	0
FBgn0035208	-1.42377	-2.38646	-0.888111	1.49835	-3.98624	-2.19655	1.78968	-1.60596	-0.00618242	-0.297519	-1.59978	0.291336	-1.30844	-4.16885	-1.42012	2.82262	-6.05443	-3.08406	3.31439	-2.18	-0.0132	-0.499	-1.83364	0.384753	-1.38047	0.000386071	0.169322	0.00979783	3.96e-06	0.00534	0.0031	0.0400889	0.989555	0.622529	0.0800111	0.704044	0.181043	0.00118557	0.294	0.023875	1.55e-05	0.0137161	0.00830601	0.085038	0.998599	0.772371	0.156088	0.833046	0.310246	11.8666	1.07e-05	-1	0	1	-1	-1	1	0	0	0	0	0	0
FBgn0035209	2.21809	3.4723	4.12441	0.652109	3.13234	5.45699	2.32465	0.0678581	0.407825	-1.26472	-0.339967	1.67255	1.33258	15.0688	16.0435	2.03007	14.8139	17.4725	6.53618	0.538	1.42	-3.29	-1.08705	3.48993	3.29427	3.21e-13	8.82e-14	0.054373	4.55e-13	1.49e-14	1.29e-06	0.595544	0.167975	0.00327881	0.288556	0.00203002	0.00324748	6.66e-12	2.2e-12	0.111279	9.01e-12	4.82e-13	5.4e-06	0.750967	0.291681	0.00875843	0.448294	0.00562174	0.00868193	141.119	3.55e-16	1	1	0	1	1	1	0	0	-1	0	1	1
FBgn0035210	2.2073	2.60298	3.20416	0.601182	2.24858	3.99932	1.75075	-0.109786	0.244613	-0.90495	-0.354399	1.14956	0.795164	11.4226	12.7587	1.9523	10.3525	13.695	5.24456	-0.765	0.873	-2.53187	-1.12575	2.53119	2.0645	8.02e-11	9.21e-12	0.0634943	5.19e-10	2.24e-12	2.75e-05	0.452266	0.391907	0.0188346	0.272172	0.0188629	0.0507212	7.93e-10	1.2e-10	0.127572	4.11e-09	3.55e-11	9.74e-05	0.624196	0.56345	0.0431824	0.428443	0.04324	0.104685	83.12	1.03e-13	1	1	0	1	1	1	0	0	0	0	1	0
FBgn0035211	3.96757	1.17495	1.64461	0.469658	1.1537	1.81484	0.661139	-0.0850813	-0.0638317	-0.255313	-0.0212496	0.191481	0.170231	9.60623	12.5425	3.28596	9.31357	13.378	4.48115	-0.782	-0.47	-1.6569	-0.122067	0.93216	0.902273	2.07e-09	1.29e-11	0.00331251	3.62e-09	3.58e-12	0.000178773	0.442676	0.642957	0.111461	0.903933	0.361179	0.376499	1.41e-08	1.61e-10	0.00884075	2.34e-08	5.32e-11	0.000573095	0.614585	0.787935	0.207319	0.959063	0.530967	0.547449	73.403	3.81e-13	1	1	0	1	1	0	0	0	0	0	0	0
FBgn0035213	4.44344	2.79915	2.37307	-0.426084	2.90674	2.48984	-0.416898	-0.0410721	-0.148663	-0.15785	0.107591	0.00918674	0.116778	20.9183	19.2658	-2.86943	21.1333	19.9864	-2.72734	-0.391	-0.926	-1.12631	0.560673	0.0431082	0.666578	3.29e-16	1.9e-15	0.0088001	2.65e-16	8.7e-16	0.0121704	0.699692	0.364301	0.27194	0.580578	0.965997	0.51184	1.98e-14	8.66e-14	0.0216625	1.65e-14	4.51e-14	0.0290734	0.830035	0.534231	0.42815	0.738614	0.99253	0.679008	222.978	2.42e-18	1	1	0	1	1	0	0	0	0	0	0	0
FBgn0035216	0.557366	-8.84412	-8.94176	-0.0976405	-8.3089	-8.70603	-0.397125	0.00761944	-0.527598	-0.228113	0.535217	-0.299485	0.235733	-18.9579	-19.2099	-0.633168	-17.6428	-18.6712	-2.34445	0.0119	-3.1	-1.486	0.807393	-1.30739	0.357792	2.67e-15	2.02e-15	0.533027	1.22e-14	3.69e-15	0.0282983	0.990617	0.00510924	0.1512	0.427919	0.204323	0.723843	1.15e-13	9.1e-14	0.697777	4.05e-13	1.5e-13	0.0623142	0.998599	0.0131651	0.267546	0.600186	0.341813	0.84673	187.315	1.63e-17	-1	-1	0	-1	-1	0	0	0	0	0	0	0
FBgn0035217	1.00276	-11.2868	-8.3382	2.9486	-10.9315	-5.67847	5.25306	0.40386	0.0485922	-2.25587	0.355268	2.30446	2.65973	-11.2088	-8.10428	9.15421	-10.8569	-5.13814	10.1776	0.288	0.2	-4.04408	0.249487	3.78775	1.76147	1.15e-10	4.13e-08	4.94e-09	2.12e-10	3.56e-05	7.14e-10	0.776121	0.843223	0.000524865	0.805255	0.000984227	0.0917847	1.09e-09	2.17e-07	3.1e-08	1.86e-09	0.000124554	5.45e-09	0.881716	0.923799	0.00158289	0.900262	0.00285935	0.175663	68.8994	7.4e-13	-1	-1	1	-1	-1	1	0	0	-1	0	1	0
FBgn0035218	1.40353	-11.7476	-8.69058	3.05701	-11.3751	-6.82198	4.55315	0.40386	0.0313917	-1.46474	0.372468	1.49613	1.8686	-10.4434	-7.60627	9.15892	-10.1127	-5.76331	10.0075	0.258	0.118	-2.94622	0.23414	2.65143	1.13582	4.41e-10	1.19e-07	4.89e-09	8.04e-10	7.88e-06	9.76e-10	0.799122	0.90742	0.00737003	0.817	0.0144392	0.268023	3.56e-09	5.8e-07	3.07e-08	6.06e-09	2.98e-05	7.21e-09	0.89639	0.960863	0.0184296	0.907804	0.033936	0.423306	62.529	2.03e-12	-1	-1	1	-1	-1	1	0	0	-1	0	1	0
FBgn0035227	6.43148	-0.0268005	-0.848402	-0.821602	-0.00231533	-0.823474	-0.821158	0.686468	0.661983	0.661539	0.0244852	0.000443555	0.0249287	-0.184534	-5.94013	-5.74333	-0.0163994	-5.85661	-5.83631	4.79833	4.61693	4.71305	0.120886	0.0022106	0.124381	0.855253	5.18e-06	8.27e-06	0.987061	6.31e-06	6.63e-06	8.19e-05	0.000127941	0.000100986	0.904858	0.998256	0.902122	0.931212	2.01e-05	3.12e-05	0.998599	2.42e-05	2.53e-05	0.000273952	0.000417911	0.000333907	0.959616	0.999168	0.95798	31.5298	1.97e-09	0	0	0	0	0	0	0	0	0	0	0	0
FBgn0035228	7.79395	-0.353582	-0.512868	-0.159286	-0.0959846	-0.18575	-0.089765	0.00272967	-0.254867	-0.324389	0.257597	0.0695213	0.327118	-4.90538	-7.10466	-2.20204	-1.33414	-2.5774	-1.24525	0.0379	-3.54	-4.48506	2.5294	0.680767	3.2069	6.3e-05	3.57e-07	0.0382288	0.196	0.017	0.225893	0.970064	0.00181993	0.000177058	0.0189374	0.502986	0.00399788	0.00021345	1.62e-06	0.0814975	0.329999	0.0394121	0.370541	0.994546	0.00507976	0.000567861	0.0433939	0.671067	0.0105138	16.1651	8.67e-07	0	0	0	0	0	0	0	0	0	0	0	0
FBgn0035229	6.48688	0.613003	0.890944	0.277941	0.363239	0.94422	0.580981	0.150323	0.400086	0.0970469	-0.249764	0.30304	0.053276	3.82921	5.53642	1.71267	2.28439	5.89625	3.61841	0.948	2.49356	0.597586	-1.10693	1.32743	0.234668	0.000889312	1.36e-05	0.100563	0.0322	5.75e-06	0.00148712	0.353456	0.0204889	0.556102	0.280052	0.19772	0.816595	0.00260094	4.98e-05	0.18996	0.0698504	2.21e-05	0.00420909	0.52259	0.0465961	0.717653	0.438127	0.332977	0.907537	14.5952	2.04e-06	0	0	0	0	0	0	0	0	0	0	0	0
FBgn0035231	4.62283	-4.24177	-2.90879	1.33297	-4.31129	-2.69734	1.61395	-0.0477161	0.0218044	-0.259169	-0.0695205	0.280973	0.211453	-15.9562	-10.7792	7.78036	-15.9036	-9.77156	9.34063	-0.14	0.132272	-1.45	-0.183102	1.15471	0.547764	9.87e-14	2.43e-10	8.18e-08	1.06e-13	1.51e-09	3.44e-09	0.890293	0.895949	0.161442	0.856363	0.260361	0.589263	2.42e-12	2.1e-09	4.1e-07	2.56e-12	1.07e-08	2.23e-08	0.951318	0.954542	0.282316	0.931913	0.413809	0.745697	114.99	3.23e-15	-1	-1	1	-1	-1	1	0	0	0	0	0	0
FBgn0035232	7.26792	-0.435675	-0.595285	-0.15961	-0.401054	-0.612161	-0.211108	0.00789385	-0.0267271	0.0247702	0.0346209	-0.0514973	-0.0168764	-5.28649	-7.21325	-1.93408	-4.86608	-7.41029	-2.55595	0.0958	-0.324329	0.299	0.29704	-0.441063	-0.144528	2.48e-05	2.8e-07	0.0658167	6.93e-05	1.82e-07	0.0179	0.924553	0.748694	0.767335	0.76917	0.663389	0.886374	8.84e-05	1.29e-06	0.131637	0.000233814	8.62e-07	0.0411529	0.970314	0.863705	0.876145	0.877245	0.803578	0.949198	22.5129	4.67e-08	0	0	0	0	0	0	0	0	0	0	0	0
FBgn0035233	4.19217	0.572742	0.403217	-0.169525	0.579422	0.558561	-0.0208618	-0.0787389	-0.0854196	-0.234083	0.00668073	0.148663	0.155344	5.46251	3.94039	-1.56123	5.44596	5.34799	-0.188139	-0.795	-0.764	-2.17564	0.0447241	0.957903	1.06242	1.62e-05	0.000677165	0.132469	1.69e-05	2.14e-05	0.852459	0.434807	0.452996	0.040385	0.964723	0.348323	0.299351	5.9e-05	0.00201	0.239546	6.13e-05	7.67e-05	0.92956	0.606864	0.62491	0.0856087	0.991779	0.516889	0.461076	15.0817	1.55e-06	0	0	0	0	0	0	0	0	0	0	0	0
FBgn0035234	0.0317356	-2.05884	-2.07743	-0.0185948	-1.98172	-2.19006	-0.208345	0.11495	0.0378258	0.227576	0.0771239	-0.18975	-0.112626	-5.77451	-5.8534	-0.0632668	-5.64232	-6.38754	-0.736281	0.284	0.128457	0.806	0.1541	-0.465086	-0.228231	7.68e-06	6.36e-06	0.950114	1.05e-05	1.82e-06	0.469	0.77898	0.898932	0.428775	0.878909	0.646353	0.821534	2.91e-05	2.43e-05	0.984143	3.92e-05	7.47e-06	0.640295	0.883504	0.956177	0.600992	0.944779	0.790529	0.910674	18.8658	2.28e-07	-1	-1	0	-1	-1	0	0	0	0	0	0	0
FBgn0035235	3.79049	0.278044	-0.0234697	-0.301514	0.380497	-0.116641	-0.497138	0.0431125	-0.05934	0.136284	0.102453	-0.195624	-0.0931713	2.11259	-0.186756	-2.28732	2.88513	-0.95651	-3.83353	0.345	-0.429	1.11012	0.549877	-1.05791	-0.532074	0.0459877	0.85353	0.0319571	0.00849	0.349	0.00087996	0.733114	0.671931	0.278705	0.587837	0.301356	0.599906	0.0959981	0.93	0.0694681	0.0209593	0.517652	0.00257542	0.852919	0.809842	0.436427	0.744557	0.463456	0.754477	4.55407	0.00514496	0	0	0	0	0	0	0	0	0	0	0	0
FBgn0035236	6.62218	0.485799	0.422667	-0.0631319	0.309388	0.212972	-0.096416	0.126268	0.302679	0.335963	-0.176411	-0.0332841	-0.209695	3.47561	3.02939	-0.449236	2.22549	1.53551	-0.693081	0.91	2.16	2.41	-0.894861	-0.168322	-1.06589	0.00210143	0.00607256	0.657572	0.0364	0.139	0.495	0.372246	0.0416875	0.0247004	0.380363	0.867839	0.297812	0.00580454	0.0154	0.799231	0.0780194	0.2489	0.664286	0.542878	0.08802	0.0551542	0.55137	0.938611	0.459264	5.90299	0.00126145	0	0	0	0	0	0	0	0	0	0	0	0
FBgn0035237	6.65489	1.57812	1.21881	-0.359311	1.58717	1.2069	-0.380264	0.173182	0.164138	0.185091	0.00904401	-0.0209533	-0.0119092	8.41905	6.56257	-1.90517	8.49673	6.51921	-2.03438	0.937	0.866	0.995	0.034176	-0.0789103	-0.0454149	2.15e-08	1.21e-06	0.0696564	1.83e-08	1.34e-06	0.0539	0.35862	0.395411	0.330472	0.973039	0.937804	0.964178	1.19e-07	5.1e-06	0.138325	1.03e-07	5.6e-06	0.110427	0.528206	0.566911	0.497023	0.995967	0.977411	0.99157	32.0431	1.69e-09	1	1	0	1	1	0	0	0	0	0	0	0
FBgn0035238	5.03292	0.272979	0.994213	0.721235	0.259007	1.55458	1.29558	0.0687564	0.082728	-0.491612	-0.0139716	0.57434	0.560369	2.4559	8.55091	6.12244	2.34546	12.8455	10.5978	0.629075	0.736899	-3.86023	-0.0891713	3.38302	3.33903	0.0222464	1.64e-08	3.37e-06	0.0282372	8.05e-12	3.35e-10	0.535654	0.468822	0.000824273	0.929737	0.00262593	0.00291796	0.0501999	9.3e-08	1.34e-05	0.0622039	1.07e-10	2.79e-09	0.700126	0.639956	0.0024224	0.973145	0.00713706	0.00786999	53.8865	9.42e-12	0	0	0	0	1	1	0	0	0	0	0	0
FBgn0035239	0.742285	-9.7451	-6.98509	2.76001	-9.81667	-6.19793	3.61874	0.00761944	0.0791901	-0.77954	-0.0715707	0.85873	0.787159	-13.7597	-9.4649	9.93754	-13.8658	-8.1949	11.2137	0.00774	0.431211	-2.0294	-0.0714696	2.01691	0.744908	2.04e-12	2.71e-09	1.11e-09	1.74e-12	3.42e-08	1.14e-10	0.993893	0.670431	0.0544457	0.943657	0.0558293	0.464061	3.28e-11	1.8e-08	8.09e-09	2.87e-11	1.82e-07	1.08e-09	0.998599	0.808775	0.111404	0.980477	0.113896	0.635558	99.3155	1.55e-14	-1	-1	1	-1	-1	1	0	0	0	0	0	0
FBgn0035240	4.79453	-9.67995	-6.32885	3.3511	-9.58129	-4.84971	4.73157	0.239738	0.141073	-1.2394	0.0986647	1.38048	1.47914	-9.86587	-6.4482	9.02396	-10.0886	-5.06324	12.0841	0.182423	0.38	-3.16161	0.0722547	2.56	1.08	1.27e-09	1.58e-06	6.37e-09	8.4e-10	4.28e-05	2.69e-11	0.856889	0.707	0.00445	0.94304	0.0177741	0.292	9.12e-09	6.54e-06	3.91e-08	6.31e-09	0.000148155	3.05e-10	0.932239	0.835275	0.0115995	0.980156	0.0409744	0.4527	62.9414	1.9e-12	-1	-1	1	-1	-1	1	0	0	-1	0	1	0
FBgn0035241	4.12956	-2.10384	-2.47174	-0.367904	-2.08832	-2.71676	-0.628437	-0.186845	-0.202362	0.0581711	0.0155171	-0.260533	-0.245016	-10.4299	-12.4183	-2.49909	-9.77997	-13.016	-4.23446	-0.745	-1.32	0.40829	0.0528261	-1.24633	-0.849526	4.52e-10	1.57e-11	0.020242	1.49e-09	6.2e-12	0.000328437	0.463951	0.199192	0.686932	0.958338	0.225503	0.404565	3.64e-09	1.92e-10	0.046089	1.05e-08	8.52e-11	0.0010186	0.635441	0.334948	0.820916	0.988446	0.370025	0.576341	73.7853	3.61e-13	-1	-1	0	-1	-1	0	0	0	0	0	0	0
FBgn0035243	3.52695	1.20332	1.31347	0.110148	1.19366	1.5912	0.397538	-0.103158	-0.0935001	-0.38089	-0.00965778	0.28739	0.277732	6.60182	7.13626	0.528616	6.40691	8.09472	1.79911	-0.664443	-0.446609	-1.73	-0.037054	0.946	1.03	1.11e-06	3.33e-07	0.602264	1.74e-06	4.21e-08	0.0854705	0.51318	0.659439	0.0972	0.97077	0.354104	0.313369	4.69e-06	1.51e-06	0.756288	7.16e-06	2.21e-07	0.165249	0.680128	0.800688	0.184481	0.994934	0.52331	0.477437	27.8525	6.45e-09	1	1	0	1	1	0	0	0	0	0	0	0
FBgn0035244	6.43937	-0.692745	-0.707882	-0.0151366	-0.749635	-0.731964	0.0176713	-0.111824	-0.0549341	-0.087742	-0.0568897	0.0328079	-0.0240818	-5.72311	-5.85121	-0.126418	-6.17112	-6.03241	0.147539	-0.912	-0.458	-0.733305	-0.331744	0.19372	-0.140545	8.68e-06	6.4e-06	0.900527	3.01e-06	4.17e-06	0.884025	0.371596	0.651118	0.470967	0.743162	0.848139	0.889483	3.26e-05	2.45e-05	0.957111	1.2e-05	1.63e-05	0.947819	0.542181	0.794153	0.641979	0.859895	0.926904	0.950903	19.1625	1.99e-07	0	0	0	0	0	0	0	0	0	0	0	0
FBgn0035245	1.63695	-3.14563	-3.3271	-0.181472	-2.17412	-2.11594	0.0581852	0.787477	-0.184031	-0.423688	0.971509	0.239657	1.21117	-9.7342	-10.439	-0.901066	-7.32085	-7.16494	0.268367	2.05	-0.861	-2.0706	2.21357	0.809874	2.78746	1.62e-09	4.44e-10	0.377126	2.21e-07	3.12e-07	0.790869	0.0517662	0.398413	0.0500973	0.0373201	0.426521	0.010617	1.14e-08	3.59e-09	0.548093	1.03e-06	1.43e-06	0.89128	0.106574	0.570116	0.10354	0.0797547	0.59885	0.0256761	41.6762	1.27e-10	-1	-1	0	-1	-1	0	0	0	0	0	0	1
FBgn0035246	4.01553	-1.481	-2.2194	-0.738402	-1.67168	-2.24291	-0.57123	0.0453804	0.236061	0.0688887	-0.19068	0.167172	-0.0235082	-6.07554	-9.45238	-3.96466	-6.95618	-9.59259	-3.1763	0.16	1.22	0.398865	-0.557049	0.645694	-0.0709445	3.76e-06	2.77e-09	0.000638004	4.97e-07	2.12e-09	0.00429841	0.873945	0.233692	0.693764	0.58301	0.525028	0.944071	1.48e-05	1.84e-08	0.00190265	2.21e-06	1.44e-08	0.0112365	0.941809	0.380505	0.825835	0.740557	0.690592	0.980619	39.1875	2.35e-10	-1	-1	0	-1	-1	0	0	0	0	0	0	0
FBgn0035247	4.01269	1.46981	1.33056	-0.139247	1.41995	1.44005	0.0201066	0.000563809	0.0504226	-0.108931	-0.0498588	0.159354	0.109495	12.2392	11.4485	-1.04616	11.9575	12.3714	0.152322	0.00558	0.373	-0.839	-0.295219	0.850076	0.665667	2.09e-11	7.67e-11	0.306629	3.3e-11	1.69e-11	0.88	0.995599	0.71287	0.41005	0.770542	0.404265	0.512412	2.46e-10	7.62e-10	0.469593	3.65e-10	2.04e-10	0.94561	0.998599	0.839169	0.582085	0.878042	0.575992	0.679439	77.0797	2.28e-13	1	1	0	1	1	0	0	0	0	0	0	0
FBgn0035248	1.9955	-0.596839	-0.806855	-0.210016	-0.122549	-0.509124	-0.386575	0.113252	-0.361038	-0.184478	0.47429	-0.176559	0.29773	-2.31449	-3.22665	-0.905716	-0.462763	-2.04967	-1.56873	0.418644	-1.43335	-0.816503	1.28314	-0.521796	0.844718	0.0301663	0.00381479	0.374712	0.647992	0.0522661	0.130711	0.679457	0.16555	0.422799	0.212541	0.606927	0.407188	0.0659838	0.0100727	0.545473	0.791821	0.107455	0.236913	0.815254	0.288187	0.595173	0.352917	0.760118	0.579027	3.35355	0.0207305	0	0	0	0	0	0	0	0	0	0	0	0
FBgn0035249	3.5392	1.0628	0.693424	-0.369374	1.09339	0.917544	-0.175845	-0.0392095	-0.0698007	-0.26333	0.0305912	0.193529	0.22412	8.83876	6.20741	-2.87138	8.97166	7.95631	-1.32671	-0.383	-0.509	-2.12949	0.178682	1.04778	1.3959	9.2e-09	2.76e-06	0.00876078	7.07e-09	5.63e-08	0.197953	0.705408	0.615898	0.0444218	0.859791	0.3059	0.176409	5.46e-08	1.11e-05	0.0215751	4.29e-08	2.9e-07	0.333281	0.834024	0.767161	0.0931078	0.934016	0.468778	0.30378	36.682	4.51e-10	1	0	0	1	0	0	0	0	0	0	0	0
FBgn0035251	5.79367	0.798015	0.460253	-0.337762	0.551817	0.495384	-0.0564332	0.044867	0.291065	0.00973596	-0.246198	0.281329	0.035131	7.38337	4.32157	-3.08721	5.17109	4.67017	-0.523692	0.427001	2.65	0.0905777	-1.62094	1.83199	0.233718	1.93e-07	0.000264963	0.00530317	3.29e-05	0.000112222	0.605629	0.673449	0.01436	0.928632	0.119004	0.0802648	0.817324	9.11e-07	0.000831838	0.0136217	0.000115393	0.000368951	0.759076	0.81094	0.03377	0.972583	0.21904	0.156501	0.907998	18.223	3.09e-07	0	0	0	0	0	0	0	0	0	0	0	0
FBgn0035252	6.1033	0.960634	0.362792	-0.597842	1.1099	0.735246	-0.374654	-0.102819	-0.252086	-0.475274	0.149267	0.223188	0.372455	9.32603	3.57914	-5.77408	10.6684	7.18643	-3.56018	-1.01853	-2.37739	-4.62689	1.01956	1.51181	2.58613	3.54e-09	0.00163586	7.69e-06	2.95e-10	2.98e-07	0.0017128	0.319284	0.0263676	0.000124839	0.318807	0.144544	0.016704	2.29e-08	0.00460012	2.91e-05	2.5e-09	1.36e-06	0.00480083	0.484159	0.0584734	0.000408208	0.483565	0.257538	0.0387319	45.8029	4.92e-11	0	0	0	1	0	0	0	0	0	0	0	0
FBgn0035253	7.20582	1.01834	0.432756	-0.585585	0.888973	0.40978	-0.479194	0.0475276	0.176896	0.0705043	-0.129368	0.106391	-0.0229767	9.57338	4.08219	-5.51992	8.37201	3.86189	-4.52366	0.447	1.67	0.66646	-0.860732	0.709661	-0.153187	2.2e-09	0.000477895	1.41e-05	2.37e-08	0.000821	0.000160991	0.659173	0.109767	0.511914	0.398493	0.485226	0.87962	1.49e-08	0.00145	5.17e-05	1.3e-07	0.00241308	0.000519039	0.800465	0.204644	0.679054	0.57018	0.655061	0.945217	33.0836	1.24e-09	1	0	0	0	0	0	0	0	0	0	0	0
FBgn0035254	3.61311	0.7143	1.29824	0.583936	0.687522	1.53856	0.851033	-0.066393	-0.0396146	-0.306712	-0.0267784	0.267097	0.240319	5.83644	9.67425	4.07212	5.56332	10.9406	5.69584	-0.592087	-0.297958	-1.93169	-0.153963	1.28975	1.23632	6.62e-06	1.82e-09	0.000489878	1.27e-05	1.83e-10	9.26e-06	0.559714	0.768477	0.0661269	0.879016	0.210278	0.22913	2.53e-05	1.26e-08	0.0014829	4.69e-05	1.64e-09	3.47e-05	0.720741	0.876867	0.132176	0.944863	0.349876	0.374601	44.2204	7.01e-11	0	1	0	0	1	0	0	0	0	0	0	0
FBgn0035255	-2.6639	2.86414	-1.30995	-4.1741	1.81695	-2.02198	-3.83893	-1.06153	-0.0143414	-0.349507	-1.04719	0.335166	-0.712023	4.74714	-2.71183	-7.36024	2.84679	-3.79214	-6.69038	-1.87924	-0.0213244	-0.784343	-1.19232	0.415446	-0.989644	9.29e-05	0.0126046	2.03e-07	0.00926989	0.000973729	9.07e-07	0.0732657	0.983175	0.441043	0.245598	0.681762	0.332904	0.00030849	0.030014	9.54e-07	0.0227087	0.0028304	3.88e-06	0.144526	0.998599	0.61296	0.395615	0.817047	0.499729	20.6505	1.02e-07	1	-1	-1	1	-1	-1	0	0	0	0	0	0
FBgn0035260	0.321046	-2.53339	-2.62441	-0.0910187	-2.39057	-2.67396	-0.283385	0.395924	0.253111	0.445478	0.142813	-0.192367	-0.0495535	-6.38437	-6.67964	-0.297259	-6.34689	-7.29522	-1.01036	0.869	0.837	1.56616	0.261034	-0.463268	-0.0922229	1.83e-06	9.29e-07	0.769004	2e-06	2.34e-07	0.323097	0.394308	0.411596	0.131312	0.796448	0.647635	0.92734	7.52e-06	3.97e-06	0.87716	8.16e-06	1.09e-06	0.4887	0.565833	0.58374	0.237813	0.89472	0.791608	0.971808	24.7004	1.99e-08	-1	-1	0	-1	-1	0	0	0	0	0	0	0
FBgn0035262	3.31817	-6.22951	-3.06161	3.1679	-5.5541	-1.65955	3.89454	0.727677	0.0522644	-0.674378	0.675412	0.726642	1.40205	-12.0706	-5.62332	11.6073	-12.2255	-3.25975	12.5029	1.11	0.248	-1.89091	0.982333	1.75	1.88	2.75e-11	1.1e-05	5.88e-11	2.14e-11	0.00353	1.38e-11	0.278022	0.806	0.0716	0.336413	0.0929851	0.0730219	3.11e-10	4.09e-05	6.04e-10	2.5e-10	0.00936842	1.7e-10	0.435618	0.900944	0.141716	0.503727	0.177646	0.144104	82.4147	1.13e-13	-1	-1	1	-1	-1	1	0	0	0	0	0	0
FBgn0035263	1.34588	-9.32434	-6.80103	2.52331	-10.4985	-6.12591	4.37263	-1.07379	0.100399	-1.74892	-1.17419	1.84931	0.675122	-10.193	-7.28724	8.49116	-11.0829	-6.04023	10.1765	-0.828	0.433	-3.73564	-0.891653	3.53982	0.489839	6.94e-10	2.38e-07	1.86e-08	1.43e-10	4.09e-06	7.15e-10	0.416198	0.66912	0.00111782	0.382044	0.00179938	0.629004	5.32e-09	1.11e-06	1.04e-07	1.32e-09	1.6e-05	5.47e-09	0.588504	0.807739	0.00322403	0.553137	0.00502606	0.77727	64.8799	1.38e-12	-1	-1	1	-1	-1	1	0	0	-1	0	1	0
FBgn0035264	1.92285	-0.685056	-0.824224	-0.139167	-0.386199	-0.113688	0.272511	0.139451	-0.159406	-0.571084	0.298858	0.411678	0.710536	-2.82966	-3.48739	-0.642501	-1.59678	-0.461508	1.15338	0.545	-0.701	-2.52665	0.873313	1.28436	2.08135	0.00964121	0.00204249	0.527061	0.124	0.649	0.260897	0.591084	0.490278	0.0190526	0.391746	0.212124	0.0490155	0.0235282	0.00565	0.69236	0.227186	0.792468	0.414438	0.747236	0.659548	0.0436243	0.563302	0.352345	0.101579	3.76626	0.0126348	0	0	0	0	0	0	0	0	0	0	0	0
FBgn0035265	4.14851	-1.38939	-0.871804	0.51759	-1.4041	-0.631057	0.773039	0.0513889	0.0660906	-0.189358	-0.0147017	0.255449	0.240747	-6.72119	-4.09818	2.80138	-6.84658	-2.95338	4.15993	0.222	0.374	-0.979218	-0.0504887	0.974812	0.798465	8.45e-07	0.000459447	0.0102852	6.36e-07	0.00725	0.000394646	0.826213	0.712126	0.337916	0.96018	0.340049	0.432973	3.63e-06	0.0014	0.0249447	2.78e-06	0.0181513	0.0012105	0.913507	0.838592	0.505375	0.989331	0.507765	0.605045	19.0367	2.11e-07	-1	0	0	-1	0	0	0	0	0	0	0	0
FBgn0035266	6.24303	-0.594151	-0.89571	-0.301559	0.188546	0.158804	-0.0297419	-0.214559	-0.997256	-1.26907	0.782697	0.271817	1.05451	-4.58772	-6.92962	-2.35112	1.42081	1.20225	-0.223641	-1.64	-7.61	-9.74629	4.22109	1.47	5.7059	0.000137482	5.28e-07	0.027897	0.169	0.242	0.825061	0.115798	1.18e-07	1.59e-09	0.000339441	0.155135	9.04e-06	0.000447069	2.34e-06	0.0615288	0.29331	0.390776	0.91283	0.214056	5.78e-07	1.12e-08	0.0010506	0.273253	3.39e-05	34.4019	8.46e-10	0	0	0	0	0	0	0	0	-1	0	0	1
FBgn0035267	3.23781	1.64881	1.46	-0.188809	1.57907	1.62461	0.045541	-0.00557297	0.0641602	-0.17019	-0.0697332	0.23435	0.164617	8.66795	8.12227	-0.865237	8.45126	8.84003	0.208331	-0.0386	0.286	-0.801	-0.261531	0.75872	0.640357	1.3e-08	3.97e-08	0.396068	2.01e-08	9.18e-09	0.837	0.969582	0.777243	0.431804	0.796069	0.455919	0.528428	7.48e-08	2.1e-07	0.567582	1.12e-07	5.44e-08	0.919769	0.994349	0.882404	0.603924	0.894528	0.627794	0.69363	38.8886	2.53e-10	1	1	0	1	1	0	0	0	0	0	0	0
FBgn0035268	6.32966	-0.119043	0.559437	0.678481	-0.553734	-0.22473	0.329004	0.186038	0.620729	0.970206	-0.434691	-0.349477	-0.784168	-0.960772	4.44102	5.39023	-4.51848	-1.83058	2.69552	1.5	5.05	7.75411	-2.49434	-1.99322	-4.45812	0.34691	0.000197366	1.93e-05	0.000163	0.0805	0.013077	0.146326	4.38e-05	8.65e-08	0.020454	0.0585381	0.000189219	0.515373	0.000629	6.97e-05	0.000525401	0.15687	0.0310246	0.260182	0.000151427	4.31e-07	0.0465277	0.118765	0.000604812	24.438	2.2e-08	0	0	0	0	0	0	0	0	0	0	0	0
FBgn0035270	5.39338	1.11165	0.966236	-0.145411	0.979213	0.613979	-0.365234	0.0400392	0.172474	0.392296	-0.132434	-0.219822	-0.352257	9.6344	8.47904	-1.21676	8.59697	5.51942	-3.15935	0.365	1.44	3.39402	-0.816828	-1.32207	-2.21199	1.96e-09	1.9e-08	0.236345	1.5e-08	1.41e-05	0.00447422	0.718163	0.162847	0.00255748	0.422617	0.199469	0.0374431	1.35e-08	1.06e-07	0.383871	8.53e-08	5.18e-05	0.0116581	0.842734	0.284318	0.00696439	0.59499	0.335346	0.0799895	39.2439	2.31e-10	1	0	0	0	0	0	0	0	0	0	0	0
FBgn0035271	2.81623	1.41233	1.36482	-0.0475037	1.61833	2.45363	0.835305	0.0622676	-0.143732	-1.02654	0.206	0.882808	1.08881	6.2033	6.1117	-0.179319	6.95003	9.14336	2.70138	0.353243	-0.524896	-3.40653	0.632558	2.16813	3.11877	2.79e-06	3.46e-06	0.859297	5.04e-07	5.04e-09	0.0129054	0.727205	0.604805	0.00248176	0.533418	0.0410187	0.00492379	1.12e-05	1.37e-05	0.933677	2.24e-06	3.16e-08	0.0306585	0.848873	0.758363	0.00677301	0.698078	0.0867963	0.0127256	29.8768	3.31e-09	1	1	0	1	1	0	0	0	-1	0	0	1
FBgn0035272	4.73156	1.36412	1.04082	-0.323307	1.45931	1.28259	-0.176718	-0.091078	-0.186264	-0.332853	0.0951859	0.14659	0.241775	10.8829	8.60833	-2.45689	11.3717	10.3494	-1.2944	-0.796	-1.35	-2.5622	0.530616	0.773074	1.39642	2.02e-10	1.46e-08	0.0221981	8.74e-11	5.22e-10	0.208694	0.434531	0.190957	0.0176141	0.600899	0.447549	0.176254	1.79e-09	8.35e-08	0.0501075	8.56e-10	4.13e-09	0.347751	0.606592	0.323791	0.0406445	0.755188	0.619382	0.303552	59.7241	3.27e-12	1	1	0	1	1	0	0	0	0	0	0	0
FBgn0035273	1.14491	-11.2594	-8.45684	2.80253	-10.7292	-6.08885	4.64032	0.588101	0.0578955	-1.77989	0.530206	1.83778	2.36799	-10.739	-7.91308	8.55933	-10.2344	-5.41653	9.70768	0.403	0.229	-3.41521	0.357604	3.17191	1.52668	2.61e-10	6.17e-08	1.61e-08	6.43e-10	1.81e-05	1.71e-09	0.69108	0.821171	0.00243052	0.723982	0.00434326	0.140818	2.24e-09	3.15e-07	9.16e-08	4.97e-09	6.56e-05	1.19e-08	0.823935	0.910391	0.00664607	0.846818	0.0113447	0.252106	62.5205	2.03e-12	-1	-1	1	-1	-1	1	0	0	-1	0	1	0
FBgn0035279	-0.365726	-1.2645	-1.8596	-0.595103	-1.8139	-2.45705	-0.643156	-0.422958	0.126441	0.174494	-0.549399	-0.0480533	-0.597452	-2.423	-3.72085	-1.32487	-3.37654	-4.81162	-1.48743	-0.723903	0.27	0.424255	-0.733549	-0.0770726	-0.836157	0.0238949	0.0011589	0.198555	0.00266711	7.93e-05	0.150825	0.476608	0.78975	0.675421	0.470821	0.939249	0.411885	0.053533	0.00334	0.334065	0.00724103	0.00026553	0.26696	0.647016	0.890507	0.812463	0.641833	0.978113	0.584039	7.77692	0.000226591	0	-1	0	-1	-1	0	0	0	0	0	0	0
FBgn0035280	3.19339	-1.80636	-1.96794	-0.161579	-1.911	-2.09679	-0.185788	-0.753985	-0.649345	-0.625137	-0.10464	-0.0242084	-0.128849	-8.98038	-9.89804	-1.08983	-7.81889	-8.75684	-1.09097	-2.79	-3.94	-4.05	-0.33058	-0.107216	-0.413999	6.95e-09	1.2e-09	0.287356	7.53e-08	1.08e-08	0.287	0.0105583	0.000677141	0.000517305	0.74403	0.915571	0.682807	4.22e-08	8.64e-09	0.446867	3.8e-07	6.34e-08	0.446228	0.0255472	0.00201224	0.00156086	0.860482	0.965432	0.817784	50.1153	1.98e-11	-1	-1	0	-1	-1	0	0	0	0	0	0	0
FBgn0035281	-1.42204	-2.54436	-2.74228	-0.197914	-1.1702	-1.52391	-0.353713	0.585892	-0.788271	-0.632471	1.37416	-0.155799	1.21836	-4.48731	-4.90203	-0.433314	-2.06827	-2.77158	-0.701779	0.929735	-1.59416	-1.35414	1.71553	-0.229053	1.55326	0.000176078	6.35e-05	0.668925	0.0503353	0.011008	0.490035	0.362406	0.124894	0.189179	0.10003	0.820903	0.134356	0.000564953	0.000215	0.807605	0.103979	0.0265304	0.659339	0.532231	0.228085	0.321386	0.189124	0.910214	0.242397	7.87376	0.000208689	-1	-1	0	0	-1	0	0	0	0	0	0	0
FBgn0035282	-0.909398	1.62471	1.68964	0.0649302	0.909374	1.48224	0.572867	-0.414527	0.300814	-0.207123	-0.715341	0.507937	-0.207404	3.71212	3.85251	0.131667	2.0702	3.25365	1.17952	-1.06	0.625	-0.416568	-1.1536	0.733856	-0.327979	0.00118384	0.000839997	0.896421	0.0501	0.00358	0.25055	0.300025	0.538448	0.680953	0.26081	0.470638	0.745969	0.00340181	0.00247	0.95476	0.103612	0.00949337	0.401769	0.461864	0.702551	0.816494	0.41431	0.641647	0.861788	6.03314	0.0011104	1	1	0	0	1	0	0	0	0	0	0	0
FBgn0035283	5.40369	1.10808	0.891673	-0.216411	1.11108	1.15596	0.0448783	0.133179	0.130186	-0.131103	0.00299302	0.26129	0.264283	7.26981	5.94128	-1.37798	7.37446	7.71056	0.287917	0.919335	0.824245	-0.846022	0.0139652	1.18086	1.24584	2.48e-07	5.17e-06	0.181803	1.97e-07	9.5e-08	0.776054	0.367701	0.418479	0.406475	0.988981	0.250029	0.225678	1.15e-06	2e-05	0.311327	9.27e-07	4.71e-07	0.881682	0.537984	0.590845	0.578264	0.998599	0.401125	0.370265	27.2483	7.94e-09	1	0	0	1	1	0	0	0	0	0	0	0
FBgn0035285	6.23687	0.484099	0.176436	-0.307664	0.522579	0.276351	-0.246228	-0.0395413	-0.0780208	-0.139457	0.0384796	0.0614358	0.0999154	4.18426	1.53634	-2.65091	4.50632	2.40326	-2.11681	-0.34518	-0.666305	-1.20974	0.234905	0.373885	0.614804	0.000371689	0.138442	0.0144559	0.000168021	0.0249378	0.0455924	0.733175	0.512011	0.238974	0.816414	0.712001	0.544871	0.00114382	0.248579	0.033968	0.000540481	0.0556338	0.0952661	0.852952	0.679138	0.387172	0.90741	0.838517	0.708254	7.99035	0.000189146	0	0	0	0	0	0	0	0	0	0	0	0
FBgn0035286	-1.22588	-0.602459	-0.861802	-0.259343	-0.898525	-1.71988	-0.821351	-0.0385685	0.257498	0.819506	-0.296066	-0.562008	-0.858074	-1.04285	-1.51895	-0.476005	-1.57894	-3.20965	-1.64101	-0.0643	0.472	1.64097	-0.365102	-0.759639	-1.09952	0.308129	0.142744	0.638674	0.128	0.00397	0.114743	0.94929	0.64167	0.114752	0.718455	0.45538	0.283202	0.471314	0.255	0.784729	0.233337	0.0104526	0.212434	0.983627	0.787015	0.212447	0.842944	0.627246	0.441847	2.81152	0.0407541	0	0	0	0	-1	0	0	0	0	0	0	0
FBgn0035287	4.10356	-2.23248	-2.47684	-0.244368	-2.38445	-2.65408	-0.269636	-0.218171	-0.0661983	-0.0409306	-0.151973	-0.0252677	-0.17724	-15.3058	-17.1342	-2.33263	-15.4498	-17.3912	-2.57163	-1.18923	-0.618973	-0.398865	-0.715659	-0.170478	-0.843177	2.33e-13	2.24e-14	0.0290225	1.92e-13	1.64e-14	0.01725	0.246786	0.54217	0.693764	0.481586	0.866163	0.408031	5.04e-12	6.87e-13	0.0637518	4.26e-12	5.24e-13	0.0398697	0.397092	0.705899	0.825835	0.651674	0.937755	0.57989	144.489	2.75e-16	-1	-1	0	-1	-1	0	0	0	0	0	0	0
FBgn0035290	4.09837	-1.90852	-2.47825	-0.569729	-1.73442	-1.5408	0.19362	-0.626436	-0.800534	-1.56388	0.174098	0.763349	0.937447	-11.6255	-15.3509	-4.43938	-8.93841	-7.91204	1.29572	-2.96	-5.7	-11.3183	0.684962	3.87535	3.70595	5.7e-11	2.19e-13	0.000198168	7.55e-09	6.18e-08	0.208246	0.00719651	9.12e-06	9.56e-11	0.500385	0.000794281	0.00120177	5.88e-10	4.78e-12	0.000631893	4.55e-08	3.16e-07	0.347178	0.0180333	3.42e-05	9.26e-10	0.668688	0.00233932	0.00345005	97.0188	1.99e-14	-1	-1	0	-1	-1	0	0	0	-1	0	0	0
FBgn0035293	5.29129	-1.66657	-1.74864	-0.0820626	-1.96004	-2.03908	-0.0790403	-0.216542	0.0769257	0.0739034	-0.293468	0.00302229	-0.290445	-10.6637	-11.2209	-0.582451	-12.1835	-12.7251	-0.564874	-1.24	0.545	0.529	-1.30842	0.0152203	-1.2994	2.98e-10	1.13e-10	0.566072	2.29e-11	9.71e-12	0.578	0.227227	0.590799	0.602238	0.203978	0.987991	0.207003	2.52e-09	1.07e-09	0.726288	2.65e-10	1.26e-10	0.736295	0.372203	0.747029	0.75628	0.341323	0.998599	0.345547	73.5034	3.76e-13	-1	-1	0	-1	-1	0	0	0	0	0	0	0
FBgn0035294	4.64973	1.04138	1.00132	-0.0400544	1.10892	1.15741	0.048492	-0.0150351	-0.0825784	-0.171125	0.0675433	0.0885464	0.15609	8.53707	8.28783	-0.30984	9.01723	9.49273	0.370003	-0.133	-0.629	-1.32524	0.389939	0.481002	0.909357	1.69e-08	2.82e-08	0.759543	6.46e-09	2.57e-09	0.71485	0.89542	0.535449	0.198433	0.70026	0.635173	0.37283	9.55e-08	1.53e-07	0.870994	3.96e-08	1.72e-08	0.840554	0.954238	0.699961	0.333914	0.830451	0.782057	0.543454	42.0601	1.16e-10	1	1	0	1	1	0	0	0	0	0	0	0
FBgn0035295	3.23847	2.02719	2.62431	0.59712	1.81142	2.6881	0.876683	-0.116369	0.0994075	-0.180155	-0.215776	0.279563	0.0637869	11.5526	13.3276	2.60362	10.4942	13.2302	3.78892	-0.885952	0.478	-0.718889	-0.876634	0.858125	0.225444	6.44e-11	3.86e-12	0.0160666	4.02e-10	4.47e-12	0.000981426	0.385043	0.637599	0.479632	0.389977	0.3999	0.823675	6.54e-10	5.68e-11	0.0373837	3.29e-09	6.45e-11	0.00285182	0.556352	0.783936	0.649838	0.561468	0.571677	0.912063	82.3482	1.14e-13	1	1	0	1	1	0	0	0	0	0	0	0
FBgn0035298	6.39178	-1.15611	-1.246	-0.089896	-0.650209	-1.18151	-0.5313	-0.140611	-0.646507	-0.205103	0.505896	-0.441404	0.0644924	-10.2664	-11.0697	-0.814152	-5.70063	-10.4412	-4.77035	-1.21997	-5.80433	-1.85767	3.15627	-2.8145	0.40407	6.07e-10	1.46e-10	0.424117	9.16e-06	4.43e-10	8.77e-05	0.235148	7.15e-06	0.0763918	0.00450686	0.00998153	0.689988	4.72e-09	1.35e-09	0.596544	3.43e-05	3.57e-09	0.000292368	0.382346	2.72e-05	0.149842	0.0117362	0.0242819	0.823206	57.6238	4.73e-12	-1	-1	0	0	-1	0	0	0	0	0	0	0
FBgn0035299	0.30407	-9.39836	-7.73743	1.66093	-8.95387	-5.95755	2.99631	0.40386	-0.0406387	-1.37602	0.444499	1.33538	1.77988	-14.8718	-11.8957	6.83799	-14.1644	-8.7555	9.51583	0.462	-0.216	-3.9296	0.497283	3.35796	1.89086	4.2e-13	3.65e-11	6.49e-07	1.13e-12	1.09e-08	2.46e-09	0.648381	0.831248	0.000695337	0.623829	0.00278861	0.0716297	8.4e-12	3.99e-10	2.83e-06	1.98e-11	6.36e-08	1.65e-08	0.792072	0.916533	0.00206352	0.773324	0.00754625	0.141728	103.601	9.89e-15	-1	-1	1	-1	-1	1	0	0	-1	0	1	0
[truncated: 10,585,802 more chars]
