## Supplement_File_5_globalDEresultsTra_full_model_with_symbols#mutant13649#overexp13553 for "Regulation of sex differences in innate immunity by sex-determining gene *transformer* in *Drosophila melanogaster*" (part 1 of 3)

### Sheet: Readme
The table is generated from the filtered (min 10 reads) reads using limma-voom-edgeR.
Short Form	Description
TRA	transformer gene
DSX	doublesex gene
OE/oe/overexp	Overexpression
N	Null/mutant
KD/kd	Null/mutant
FT/ft	Typical Female/wild type Female
MT/mt	Typical Male/wild type Male
PF/pf	Pseudo Female/tra-overexpressed
PM/pm	Pseudo Male/tra-mutant
IF/if	Intersex XX/doublesex mutnant XX
IM/im	Intersex XY/doublesex mutnant XY
r/Rep	Replicate
Treat	Treatment of Providencia rettgeri
Control	Wound Control with phosphate buffered saline
PRET/pret	Treatment of Providencia rettgeri
PBS/pbs	Wound Control with phosphate buffered saline
%	Percentage
dmel	Drosophila melanogaster
FBgnID	Flybase gene ID/Ensemble ID
Symbol	Flybase Symbol

### Sheet: globalDEresultsTra_mutant_full
FBgnID	AveExpr	Coef.ft_pbsVSmt_pbs	Coef.ft_pbsVSpm_pbs	Coef.mt_pbsVSpm_pbs	Coef.ft_pretVSmt_pret	Coef.ft_pretVSpm_pret	Coef.mt_pretVSpm_pret	Coef.ft_pretVSft_pbs	Coef.mt_pretVSmt_pbs	Coef.pm_pretVSpm_pbs	Coef.sexbycond	Coef.Mgenobycond	Coef.XXgenobycond	t.ft_pbsVSmt_pbs	t.ft_pbsVSpm_pbs	t.mt_pbsVSpm_pbs	t.ft_pretVSmt_pret	t.ft_pretVSpm_pret	t.mt_pretVSpm_pret	t.ft_pretVSft_pbs	t.mt_pretVSmt_pbs	t.pm_pretVSpm_pbs	t.sexbycond	t.Mgenobycond	t.XXgenobycond	P.value.ft_pbsVSmt_pbs	P.value.ft_pbsVSpm_pbs	P.value.mt_pbsVSpm_pbs	P.value.ft_pretVSmt_pret	P.value.ft_pretVSpm_pret	P.value.mt_pretVSpm_pret	P.value.ft_pretVSft_pbs	P.value.mt_pretVSmt_pbs	P.value.pm_pretVSpm_pbs	P.value.sexbycond	P.value.Mgenobycond	P.value.XXgenobycond	P.value.adj.ft_pbsVSmt_pbs	P.value.adj.ft_pbsVSpm_pbs	P.value.adj.mt_pbsVSpm_pbs	P.value.adj.ft_pretVSmt_pret	P.value.adj.ft_pretVSpm_pret	P.value.adj.mt_pretVSpm_pret	P.value.adj.ft_pretVSft_pbs	P.value.adj.mt_pretVSmt_pbs	P.value.adj.pm_pretVSpm_pbs	P.value.adj.sexbycond	P.value.adj.Mgenobycond	P.value.adj.XXgenobycond	F	F.p.value	Results.ft_pbsVSmt_pbs	Results.ft_pbsVSpm_pbs	Results.mt_pbsVSpm_pbs	Results.ft_pretVSmt_pret	Results.ft_pretVSpm_pret	Results.mt_pretVSpm_pret	Results.ft_pretVSft_pbs	Results.mt_pretVSmt_pbs	Results.pm_pretVSpm_pbs	Results.sexbycond	Results.Mgenobycond	Results.XXgenobycond	Symbol
FBgn0000003	2.04538	-0.178897	-0.472168	-0.293272	0.534904	0.601505	0.0666017	0.603627	-0.110173	-0.470046	0.7138	0.359873	1.07367	-0.314637	-0.867234	-0.547021	1.00466	1.13176	0.115812	1.13318	-0.193851	-0.86521	0.916364	0.457721	1.41114	0.755945	0.394997	0.589766	0.325777	0.269691	0.908832	0.269106	0.848037	0.396083	0.369223	0.651555	0.171922	0.86837	0.5665	0.746131	0.491754	0.425274	0.961622	0.424599	0.92683	0.567582	0.539648	0.794503	0.297311	0.458981	0.802396	0	0	0	0	0	0	0	0	0	0	0	0	7SLRNA:CR32864
FBgn0000008	4.06313	0.853883	0.509904	-0.343979	1.04922	0.664318	-0.384901	0.140323	-0.0550138	-0.014091	0.195337	-0.0409227	0.154414	4.44464	2.80183	-1.71445	5.47309	3.7194	-1.92358	0.821268	-0.260892	-0.0744446	0.719734	-0.144419	0.605563	0.000195614	0.0102747	0.100231	1.58e-05	0.00116301	0.0671899	0.420137	0.796556	0.941317	0.479122	0.886459	0.550883	0.000624135	0.0249	0.189435	5.76e-05	0.00334604	0.134008	0.592514	0.894794	0.979227	0.649366	0.94925	0.713176	10.4165	2.89e-05	0	0	0	1	0	0	0	0	0	0	0	0	a
FBgn0000014	3.3997	-1.99028	-1.65113	0.339156	-1.61662	-1.39287	0.223744	0.174579	-0.199087	-0.0836753	0.373666	-0.115412	0.258254	-8.49756	-6.93072	1.92866	-7.02312	-6.01906	1.25272	0.626	-1.15	-0.463128	1.13786	-0.460456	0.777586	1.83e-08	5.26e-07	0.0665221	4.28e-07	4.3e-06	0.223212	0.537344	0.263881	0.647734	0.267189	0.649622	0.444937	1.03e-07	2.33e-06	0.132866	1.92e-06	1.68e-05	0.367101	0.701634	0.418193	0.791691	0.422333	0.792955	0.616765	28.2405	5.66e-09	-1	-1	0	-1	-1	0	0	0	0	0	0	0	abd-A
FBgn0000015	3.12986	-3.28398	-3.53679	-0.252818	-2.80288	-3.12269	-0.31981	0.441061	-0.0400401	0.0269517	0.481101	-0.0669918	0.414109	-10.387	-11.2896	-1.45855	-9.54005	-10.7897	-1.86121	1.12	-0.224	0.162235	1.11469	-0.274477	0.970942	4.88e-10	1e-10	0.15855	2.35e-09	2.38e-10	0.0758719	0.273391	0.824839	0.872574	0.276782	0.78623	0.341931	3.89e-09	9.67e-10	0.278119	1.58e-08	2.07e-09	0.148929	0.429904	0.912706	0.94107	0.434106	0.888366	0.509876	59.9244	3.16e-12	-1	-1	0	-1	-1	0	0	0	0	0	0	0	Abd-B
FBgn0000017	5.00689	1.97732	1.88039	-0.0969312	1.9225	1.72053	-0.201968	0.109157	0.163979	0.269015	-0.0548218	-0.105037	-0.159858	14.0127	13.5476	-0.633266	13.9254	12.85	-1.38224	0.871	1.07	1.83467	-0.277703	-0.496367	-0.828913	1.41e-12	2.78e-12	0.532964	1.6e-12	8e-12	0.180508	0.392777	0.293914	0.0798531	0.783784	0.624464	0.415887	2.38e-11	4.28e-11	0.697716	2.66e-11	1.06e-10	0.309507	0.564297	0.454684	0.155817	0.886663	0.773802	0.588255	99.809	1.47e-14	1	1	0	1	1	0	0	0	0	0	0	0	Abl
FBgn0000018	3.66996	-0.0559629	-0.132286	-0.0763235	-0.319591	-0.208598	0.110993	-0.294947	-0.0313189	-0.218636	-0.263629	0.187317	-0.0763116	-0.495523	-1.18978	-0.683713	-2.7176	-1.7793	0.979032	-2.52097	-0.275787	-1.96198	-1.61687	1.17732	-0.472298	0.625051	0.246573	0.501159	0.0124414	0.0887455	0.338005	0.0192922	0.785236	0.0622895	0.119883	0.25141	0.641276	0.774225	0.396816	0.669395	0.0296648	0.170646	0.505476	0.0441213	0.887714	0.125498	0.220424	0.402824	0.786725	3.34024	0.0210701	0	0	0	0	0	0	0	0	0	0	0	0	abo
FBgn0000024	4.73112	-1.74011	-2.16738	-0.427261	-1.65758	-2.33123	-0.673644	0.225513	0.142984	0.389366	0.0825289	-0.246382	-0.163853	-7.14431	-9.02834	-2.16566	-7.08969	-10.1725	-3.49556	0.829	0.715	2.04897	0.244442	-0.893361	-0.493701	3.27e-07	6.32e-09	0.0412286	3.69e-07	7.2e-10	0.00200259	0.415956	0.481763	0.0523407	0.80911	0.381149	0.626317	1.49e-06	3.88e-08	0.0871821	1.67e-06	5.5e-09	0.00555095	0.588299	0.651828	0.107592	0.902705	0.552177	0.775279	41.2533	1.41e-10	-1	-1	0	-1	-1	0	0	0	0	0	0	0	Ace
FBgn0000028	1.06857	-4.97698	-3.55186	1.42512	-4.0759	-2.14962	1.92628	0.93383	0.0327491	-0.46841	0.901081	0.501159	1.40224	-11.3414	-7.6101	5.37783	-10.45	-4.96274	6.85494	1.7	0.156	-1.45	1.53476	1.2975	2.20216	9.2e-11	1.18e-07	1.99e-05	4.36e-10	5.47e-05	6.24e-07	0.102282	0.87763	0.162076	0.138828	0.207644	0.0382188	8.95e-10	5.75e-07	7.17e-05	3.52e-09	0.000186835	2.73e-06	0.192743	0.944004	0.283211	0.249162	0.34635	0.081477	52.8968	1.14e-11	-1	-1	1	-1	-1	1	0	0	0	0	0	0	acj6
FBgn0000032	5.28411	1.92382	2.08655	0.162732	2.01668	2.28144	0.264758	-0.0583605	-0.151226	-0.253252	0.0928658	0.102026	0.194891	16.7624	18.0147	1.3213	17.3572	19.399	2.10105	-0.546	-1.23	-2.01404	0.568634	0.579022	1.18069	3.55e-14	7.84e-15	0.199721	1.71e-14	1.64e-15	0.0470861	0.590621	0.233228	0.056151	0.575254	0.568343	0.250093	1.02e-12	2.8e-13	0.335687	5.42e-13	7.68e-14	0.0980369	0.746868	0.379916	0.114473	0.734176	0.728294	0.401193	172.892	3.91e-17	1	1	0	1	1	0	0	0	0	0	0	0	Acph-1
FBgn0000036	1.47143	-3.28996	-3.49229	-0.202335	-2.91644	-3.14092	-0.224478	0.540101	0.166589	0.188732	0.373512	-0.0221431	0.351369	-7.59513	-8.17931	-0.74309	-7.25296	-7.99519	-0.887568	1.03	0.607	0.75367	0.631964	-0.0595844	0.605599	1.22e-07	3.53e-08	0.465139	2.57e-07	5.19e-08	0.384191	0.313092	0.550146	0.458886	0.533799	0.953014	0.55086	5.93e-07	1.88e-07	0.636553	1.19e-06	2.68e-07	0.555458	0.477129	0.712564	0.630605	0.698398	0.98578	0.713163	32.7322	1.37e-09	-1	-1	0	-1	-1	0	0	0	0	0	0	0	nAChRalpha1
FBgn0000037	2.73717	-2.34623	-2.78785	-0.441622	-2.02034	-2.43285	-0.412507	0.52438	0.198486	0.169371	0.325894	0.0291144	0.355009	-7.24765	-8.85843	-2.12086	-6.86118	-8.5268	-2.11411	1.38	0.923	0.902896	0.744713	0.102027	0.83572	2.6e-07	8.85e-09	0.0452151	6.16e-07	1.73e-08	0.0458453	0.18245	0.36582	0.376175	0.464177	0.919642	0.412126	1.2e-06	5.26e-08	0.0945723	2.7e-06	9.74e-08	0.0957326	0.312212	0.535984	0.547147	0.63567	0.967764	0.58428	35.3391	6.5e-10	-1	-1	0	-1	-1	0	0	0	0	0	0	0	mAChR-A
FBgn0000038	5.12188	-1.94136	-2.2921	-0.350744	-2.10063	-2.51253	-0.411902	-0.0637763	0.0954972	0.156655	-0.159273	-0.0611581	-0.220432	-9.40836	-11.203	-2.00933	-10.0115	-12.0882	-2.38161	-0.27	0.543	0.913311	-0.541225	-0.248885	-0.7558	3.02e-09	1.16e-10	0.056684	9.68e-10	2.67e-11	0.0261295	0.789346	0.592673	0.370792	0.593688	0.805714	0.457633	1.98e-08	1.1e-09	0.115413	7.16e-09	3.03e-10	0.0579979	0.890277	0.748588	0.541396	0.749449	0.90061	0.62942	62.7941	1.94e-12	-1	-1	0	-1	-1	0	0	0	0	0	0	0	nAChRbeta1
FBgn0000039	2.00462	-2.31618	-2.72526	-0.409085	-1.90606	-2.24187	-0.335816	0.606586	0.196466	0.123197	0.41012	0.0732689	0.483389	-7.08893	-8.62098	-1.84292	-6.43973	-7.85031	-1.60981	1.61	0.855	0.61631	0.930266	0.24053	1.13468	3.69e-07	1.43e-08	0.0785954	1.61e-06	7.05e-08	0.121423	0.120858	0.401726	0.543894	0.362137	0.812104	0.268488	1.67e-06	8.16e-08	0.153666	6.66e-06	3.57e-07	0.22273	0.221882	0.573548	0.707338	0.531941	0.904752	0.423881	31.8601	1.78e-09	-1	-1	0	-1	-1	0	0	0	0	0	0	0	nAChRalpha2
FBgn0000042	10.6505	1.0928	0.657207	-0.435595	1.08528	0.773519	-0.311766	0.114673	0.122191	-0.00163911	-0.00751779	0.12383	0.116312	8.89721	5.32529	-3.57438	8.81365	6.25357	-2.55234	0.921	1.01	-0.0133714	-0.0432252	0.717669	0.665668	8.19e-09	2.26e-05	0.00165485	9.68e-09	2.48e-06	0.0180024	0.366869	0.325016	0.98945	0.965905	0.480369	0.512411	4.91e-08	8.09e-05	0.00465009	5.71e-08	1e-05	0.041457	0.537087	0.490848	0.998599	0.992466	0.650499	0.679439	32.7241	1.38e-09	1	0	0	1	0	0	0	0	0	0	0	0	Act5C
FBgn0000043	7.53588	0.468375	1.51042	1.04205	0.30526	1.82085	1.51559	0.0612316	0.224346	-0.249193	-0.163115	0.473539	0.310425	4.45932	14.386	9.96516	2.90006	17.3063	14.4416	0.580446	2.14	-2.38	-1.09694	3.19635	2.08846	0.000188657	8.27e-13	1.06e-09	0.00820049	1.82e-14	7.64e-13	0.5674	0.0434104	0.0262349	0.284303	0.00409909	0.0483115	0.00060311	1.5e-11	7.73e-09	0.0203067	5.72e-13	1.41e-11	0.727497	0.0912195	0.0582089	0.443191	0.0107576	0.100311	112.382	4.14e-15	0	1	1	0	1	1	0	0	0	0	0	0	Act42A
FBgn0000044	10.0803	-1.37048	-1.72569	-0.355213	-1.44715	-1.80034	-0.353191	-0.272674	-0.196	-0.198022	-0.0766737	0.00202208	-0.0746517	-10.3326	-12.9521	-2.63746	-10.9508	-13.5514	-2.63021	-2.08	-1.46	-1.4655	-0.409511	0.0106322	-0.396759	5.38e-10	6.83e-12	0.0148978	1.8e-10	2.77e-12	0.0151414	0.0488985	0.15694	0.156662	0.686049	0.991611	0.695295	4.24e-09	9.27e-11	0.0348984	1.61e-09	4.26e-11	0.0354155	0.101366	0.275872	0.275475	0.820252	0.998599	0.82695	80.6	1.43e-13	-1	-1	0	-1	-1	0	0	0	0	0	0	0	Act57B
FBgn0000045	9.16836	-2.67542	-2.54509	0.130327	-2.71952	-2.74933	-0.0298166	-0.444144	-0.400044	-0.2399	-0.0440996	-0.160144	-0.204243	-17.2817	-16.4528	0.827003	-17.6729	-17.8393	-0.190132	-2.93	-2.55	-1.52549	-0.202032	-0.720323	-0.935353	1.88e-14	5.23e-14	0.416946	1.17e-14	9.64e-15	0.850916	0.00762055	0.018272	0.141113	0.841712	0.478766	0.359567	5.87e-13	1.41e-12	0.589268	3.92e-13	3.32e-13	0.928629	0.0189994	0.0420194	0.252543	0.922869	0.649056	0.529216	163.35	7.26e-17	-1	-1	0	-1	-1	0	0	0	0	0	0	0	Act79B
FBgn0000046	7.79171	-2.65504	-2.18457	0.47047	-2.7923	-2.30448	0.48782	-0.26012	-0.12286	-0.14021	-0.13726	0.0173497	-0.119911	-17.7247	-14.6224	3.13882	-18.548	-15.3412	3.25761	-1.73	-0.818	-0.938139	-0.64632	0.0818868	-0.565989	1.1e-14	5.93e-13	0.00469648	4.24e-15	2.22e-13	0.00354398	0.0969521	0.421912	0.358165	0.52463	0.935463	0.57702	3.72e-13	1.13e-11	0.012186	1.68e-13	4.83e-12	0.00941211	0.184114	0.594309	0.52771	0.690258	0.976189	0.735642	151.199	1.68e-16	-1	-1	0	-1	-1	0	0	0	0	0	0	0	Act87E
FBgn0000047	8.42378	-0.992713	-1.35575	-0.36304	-1.19339	-1.6173	-0.423905	-0.302364	-0.101685	-0.0408197	-0.20068	-0.0608651	-0.261545	-5.02859	-6.84944	-1.82296	-6.06166	-8.18531	-2.12893	-1.54	-0.512	-0.204361	-0.719785	-0.216127	-0.93517	4.66e-05	6.32e-07	0.0816669	3.89e-06	3.48e-08	0.0444727	0.136441	0.61351	0.839914	0.47909	0.830842	0.35966	0.000160524	2.77e-06	0.158899	1.53e-05	1.86e-07	0.0931979	0.245598	0.765248	0.92171	0.649346	0.916337	0.529319	24.846	1.88e-08	0	-1	0	-1	-1	0	0	0	0	0	0	0	Act88F
FBgn0000052	7.38226	-0.54693	-0.589728	-0.0427982	0.476912	0.418238	-0.0586739	-0.109067	-1.13291	-1.11703	1.02384	-0.0158757	1.00797	-4.45005	-4.79507	-0.346808	3.89481	3.4195	-0.479323	-0.890957	-9.22	-9.09035	5.90143	-0.0913	5.81	0.000193	8.25e-05	0.732	0.000757289	0.00240559	0.636349	0.382409	4.38e-09	5.59e-09	5.68e-06	0.928037	7.03e-06	0.00061636	0.000276	0.852163	0.00223631	0.0065835	0.782979	0.553554	2.78e-08	3.47e-08	2.19e-05	0.972177	2.68e-05	33.894	9.78e-10	0	0	0	0	0	0	0	-1	-1	1	0	1	Pfas
FBgn0000053	7.18092	-1.55628	-0.942505	0.613771	-0.268878	-0.146137	0.122741	-0.272034	-1.55943	-1.0684	1.2874	-0.49103	0.796367	-7.34268	-4.46472	2.88786	-1.27325	-0.692012	0.582595	-1.29	-7.35471	-5.05906	4.30287	-1.64	2.67	2.11e-07	0.000186167	0.00843448	0.216	0.496031	0.565977	0.210636	2.05e-07	4.32e-05	0.000277463	0.114785	0.0139423	9.89e-07	0.000596	0.0208392	0.357535	0.664838	0.726188	0.350324	9.65e-07	0.000149601	0.000868574	0.212489	0.03288	23.8055	2.8e-08	-1	0	0	0	0	0	0	-1	-1	1	0	0	Gart
FBgn0000055	11.3271	-2.34868	-2.7199	-0.371224	-1.55939	-1.93221	-0.372816	-0.699968	-1.48925	-1.48766	0.789286	-0.00159209	0.787694	-16.4863	-18.9876	-2.52713	-11.2156	-13.812	-2.62696	-5.08	-10.4	-10.2437	3.96	-0.00779	3.93	5.01e-14	2.58e-15	0.0190325	1.14e-10	1.89e-12	0.0152517	4.12e-05	5.04e-10	6.33e-10	0.000637536	0.99385	0.000687778	1.36e-12	1.12e-13	0.0435832	1.08e-09	3.07e-11	0.0356496	0.000143087	4e-09	4.9e-09	0.00190136	0.998599	0.00204234	172.485	4.02e-17	-1	-1	0	-1	-1	0	0	-1	-1	0	0	0	Adh
FBgn0000056	4.86274	-2.28097	-2.58061	-0.299637	-2.01011	-1.65252	0.35759	-0.677685	-0.948541	-1.60577	0.270856	0.657227	0.928083	-7.55044	-8.58397	-1.17277	-5.77116	-4.70263	1.28106	-1.8	-3.56	-5.97438	0.587461	1.73681	2.01	1.34e-07	1.54e-08	0.253192	7.74e-06	0.000104	0.21326	0.0851989	0.00170959	4.78e-06	0.562762	0.0961361	0.0569642	6.49e-07	8.74e-08	0.405025	2.93e-05	0.00034214	0.353899	0.164797	0.00479269	1.86e-05	0.723487	0.182811	0.115923	33.5448	1.08e-09	-1	-1	0	-1	-1	0	0	0	-1	0	0	0	Adhr
FBgn0000057	5.92445	-0.0429113	0.302081	0.344992	0.00162317	0.34212	0.340496	-0.063688	-0.108222	-0.103727	0.0445345	-0.00449554	0.0400389	-0.429616	3.00005	3.4236	0.0161855	3.39133	3.37093	-0.637005	-1.08019	-1.02108	0.314642	-0.0315081	0.280909	0.671573	0.00650309	0.00238197	0.987229	0.00257406	0.00270327	0.530569	0.291533	0.318105	0.755942	0.975143	0.781355	0.809642	0.0164401	0.00652373	0.998599	0.00700547	0.00733041	0.695557	0.451825	0.48276	0.86837	0.99696	0.885006	6.33589	0.000829582	0	0	0	0	0	0	0	0	0	0	0	0	adp
FBgn0000061	-0.844493	-1.02936	-1.05548	-0.0261219	-1.3659	-2.38317	-1.01727	-0.692857	-0.356312	0.634833	-0.336545	-0.991145	-1.32769	-2.6424	-2.72224	-0.0725478	-3.23966	-6.06568	-2.9091	-1.58476	-0.957871	1.8839	-0.58628	-1.9747	-2.40526	0.0147341	0.0123116	0.942809	0.00369858	3.85e-06	0.00803103	0.127018	0.348339	0.0726057	0.563541	0.0607376	0.02483	0.0345543	0.0294	0.980069	0.00979013	1.52e-05	0.0199273	0.231279	0.516907	0.143401	0.724134	0.122709	0.0554121	9.40793	6.09e-05	-1	-1	0	-1	-1	-1	0	0	0	0	0	0	al
FBgn0000063	2.84838	3.68918	5.16495	1.47577	3.50202	5.14575	1.64374	0.105181	0.292347	0.124381	-0.187166	0.167966	-0.0192006	17.4552	18.5717	4.51795	17.7838	19.2103	5.32219	0.852	1.12	0.339954	-0.647918	0.373642	-0.0497258	1.52e-14	4.13e-15	0.000163271	1.03e-14	2.02e-15	2.28e-05	0.403068	0.274851	0.737054	0.523615	0.712179	0.960781	4.91e-13	1.64e-13	0.000526038	3.51e-13	9.1e-14	8.14e-05	0.57488	0.431683	0.85552	0.689421	0.838625	0.98969	183.624	2.03e-17	1	1	1	1	1	1	0	0	0	0	0	0	Mps1
FBgn0000064	10.9114	-1.6686	-1.82958	-0.160983	-1.56051	-1.84761	-0.287101	-0.234566	-0.342656	-0.216537	0.10809	-0.126119	-0.0180287	-15.6375	-17.1017	-1.48005	-14.7111	-17.3289	-2.65337	-2.24	-3.17	-1.98862	0.718398	-0.822036	-0.119364	1.5e-13	2.33e-14	0.152769	5.24e-13	1.77e-14	0.0143767	0.0352402	0.00435956	0.0590782	0.479929	0.419709	0.90605	3.44e-12	7.1e-13	0.269822	1.02e-11	5.58e-13	0.0338039	0.0757909	0.0113838	0.119735	0.650115	0.592088	0.960181	145.379	2.57e-16	-1	-1	0	-1	-1	0	0	0	0	0	0	0	Ald1
FBgn0000071	-1.6364	-2.83487	-4.2579	-1.42303	-1.99117	-2.84431	-0.853136	1.86678	1.02308	0.453189	0.843702	0.569892	1.41359	-4.72388	-7.60513	-3.02781	-3.83489	-5.77843	-2.06205	2.96	2.12	1.1364	1.06319	0.910156	1.89621	9.83e-05	1.19e-07	0.00609511	0.000877027	7.61e-06	0.0509732	0.00707436	0.0453524	0.267784	0.299008	0.372417	0.070886	0.000325603	5.81e-07	0.0154948	0.0025672	2.88e-05	0.105147	0.0177527	0.0948248	0.423058	0.460656	0.543036	0.140464	21.5979	6.81e-08	-1	-1	-1	-1	-1	0	1	0	0	0	0	0	Ama
FBgn0000075	1.63793	-0.714799	-0.973252	-0.258453	-0.332843	-0.40497	-0.0721264	0.257063	-0.124893	-0.311219	0.381956	0.186326	0.568282	-2.02064	-2.84519	-0.82678	-0.969027	-1.20737	-0.220747	0.70204	-0.378219	-1.00741	0.774648	0.412051	1.1862	0.0554134	0.00930402	0.41707	0.342865	0.239868	0.827287	0.489876	0.708824	0.32448	0.446637	0.684213	0.247955	0.113146	0.0227842	0.589388	0.51094	0.388314	0.91414	0.659233	0.836358	0.490292	0.618494	0.818867	0.39854	2.08244	0.105416	0	0	0	0	0	0	0	0	0	0	0	0	amd
FBgn0000077	3.58457	0.95603	0.589154	-0.366875	0.900093	0.745114	-0.154979	-0.0365304	0.0194061	-0.19249	-0.0559365	0.211897	0.15596	7.32331	4.84471	-2.65142	6.92008	6.02439	-1.1141	-0.323	0.133	-1.46301	-0.303535	1.07997	0.89915	2.2e-07	7.31e-05	0.0144395	5.39e-07	4.25e-06	0.277031	0.749534	0.895124	0.157337	0.76428	0.291631	0.378124	1.03e-06	0.000246	0.033936	2.38e-06	1.66e-05	0.434417	0.864246	0.954099	0.276448	0.874119	0.451942	0.549107	22.7932	4.17e-08	0	0	0	0	0	0	0	0	0	0	0	0	amx
FBgn0000078	10.3257	-1.68478	-1.89057	-0.20579	-1.36689	-1.66341	-0.296517	0.560544	0.242652	0.333378	0.317892	-0.0907262	0.227166	-13.3921	-14.9847	-1.60974	-10.7938	-13.069	-2.30154	4.5	1.9	2.58767	1.78088	-0.499875	1.26756	3.51e-12	3.6e-13	0.121439	2.37e-10	5.71e-12	0.0310079	0.000170872	0.0706297	0.0166468	0.0884811	0.622031	0.217955	5.23e-11	7.34e-12	0.222753	2.05e-09	7.95e-11	0.0676185	0.000549126	0.140031	0.0386114	0.170225	0.771986	0.360157	98.5718	1.68e-14	-1	-1	0	-1	-1	0	0	0	0	0	0	0	Amy-d
FBgn0000079	12.293	-1.74234	-1.97576	-0.233417	-1.59456	-1.80093	-0.206372	0.603289	0.455508	0.428463	0.147781	0.0270456	0.174826	-13.1703	-14.8804	-1.72478	-11.9023	-13.3839	-1.50627	4.62	3.36	3.13441	0.784897	0.140441	0.92482	4.9e-12	4.15e-13	0.0983206	3.61e-11	3.55e-12	0.14595	0.000126889	0.00278797	0.00474554	0.440725	0.889565	0.364902	6.97e-11	8.32e-12	0.186386	3.95e-10	5.28e-11	0.259645	0.000414614	0.00754465	0.0123013	0.612652	0.950953	0.534912	104.331	9.18e-15	-1	-1	0	-1	-1	0	0	0	0	0	0	0	Amy-p
FBgn0000083	8.21139	-0.961681	-1.177	-0.215324	-0.888381	-1.15348	-0.265103	0.311876	0.238575	0.288355	0.0733004	-0.0497796	0.0235209	-9.99965	-12.2179	-2.22127	-9.20284	-11.9188	-2.72381	3.26	2.46	2.96249	0.537933	-0.362385	0.172249	9.9e-10	2.16e-11	0.0367241	4.49e-09	3.51e-11	0.012268	0.00355379	0.0219854	0.00709696	0.595921	0.720456	0.864787	7.3e-09	2.53e-10	0.0786293	2.84e-08	3.86e-10	0.029284	0.00943619	0.0496734	0.017805	0.751252	0.844258	0.936867	70.1375	6.14e-13	0	-1	0	0	-1	0	0	0	0	0	0	0	AnxB9
FBgn0000084	6.72225	-0.773186	-1.08374	-0.310557	-0.613022	-0.94159	-0.328568	0.127012	-0.0331528	-0.0151412	0.160164	-0.0180116	0.142153	-5.59393	-7.84789	-2.27188	-4.44455	-6.83326	-2.40291	0.912	-0.242	-0.110854	0.820243	-0.0931569	0.728679	1.18e-05	7.08e-08	0.033018	0.000196	6.56e-07	0.0249564	0.371539	0.810777	0.912718	0.420708	0.926606	0.473738	4.37e-05	3.59e-07	0.071517	0.000624254	2.86e-06	0.0556706	0.542145	0.903853	0.963716	0.593111	0.971433	0.644413	22.7246	4.29e-08	0	-1	0	0	0	0	0	0	0	0	0	0	AnxB10
FBgn0000092	0.41222	-1.42772	-1.1069	0.320824	-1.78543	-1.98976	-0.204332	-1.23347	-0.875771	-0.350614	-0.357704	-0.525156	-0.88286	-4.1109	-3.11812	1.04419	-4.25365	-4.85211	-0.588908	-2.84406	-2.65627	-1.07647	-0.656587	-1.13314	-1.62773	0.000445291	0.0049313	0.307521	0.000313262	7.18e-05	0.561807	0.00932823	0.0142835	0.29316	0.518126	0.269122	0.117548	0.0013559	0.0127	0.470604	0.000974034	0.000241614	0.722621	0.0228367	0.0336031	0.453786	0.684531	0.424618	0.216765	12.2372	8.44e-06	-1	-1	0	-1	-1	0	-1	0	0	0	0	0	dyw
FBgn0000094	0.626692	-8.6139	-9.14959	-0.535686	-8.99664	-8.48096	0.51568	0.00761944	0.390359	-0.661007	-0.38274	1.05137	0.668627	-8.34435	-8.93928	-1.55842	-8.76805	-8.21759	1.4713	0.00539	1.11	-1.92731	-0.262961	2.14164	0.460004	2.51e-08	7.54e-09	0.13313	1.06e-08	3.26e-08	0.155099	0.995744	0.27818	0.0666998	0.794981	0.0433249	0.649941	1.37e-07	4.55e-08	0.240534	6.21e-08	1.75e-07	0.273198	0.998599	0.435791	0.133179	0.893824	0.0910562	0.793182	39.8442	1.99e-10	-1	-1	0	-1	-1	0	0	0	0	0	0	0	Anp
FBgn0000097	5.77529	1.10201	1.02278	-0.0792306	1.08387	0.899598	-0.184267	0.120014	0.138158	0.243195	-0.0181436	-0.105037	-0.12318	7.14652	6.67079	-0.499986	7.08813	5.95265	-1.18501	0.807	0.873	1.56207	-0.0835476	-0.473103	-0.57218	3.25e-07	9.48e-07	0.621954	3.7e-07	5.03e-06	0.248418	0.428052	0.391984	0.132271	0.934157	0.640711	0.57289	1.48e-06	4.05e-06	0.771917	1.67e-06	1.95e-05	0.399148	0.60029	0.563541	0.239242	0.975567	0.786295	0.732065	25.0916	1.72e-08	1	1	0	1	0	0	0	0	0	0	0	0	aop
FBgn0000100	10.3895	0.0304149	-0.304112	-0.334527	0.148318	-0.241377	-0.389695	-0.19274	-0.310643	-0.255475	0.117903	-0.0551679	0.062735	0.201561	-2.00714	-2.2105	0.987725	-1.59899	-2.58679	-1.27834	-2.06703	-1.68413	0.553844	-0.258355	0.293319	0.842077	0.0569328	0.0375601	0.333822	0.123815	0.0166793	0.214198	0.0504615	0.106023	0.585165	0.798489	0.771975	0.92312	0.115871	0.0802133	0.500748	0.226388	0.0386774	0.355168	0.104209	0.198756	0.742322	0.896029	0.878925	4.24358	0.0072784	0	0	0	0	0	0	0	0	0	0	0	0	RpLP0
FBgn0000108	5.2633	-1.51569	-2.29531	-0.779619	-1.34962	-2.24174	-0.892121	0.313896	0.147828	0.26033	0.166068	-0.112502	0.0535658	-5.53062	-8.53782	-3.28311	-5.13217	-8.69675	-3.80443	1.07	0.611	1.13168	0.437233	-0.337104	0.14382	1.38e-05	1.69e-08	0.0033351	3.62e-05	1.22e-08	0.000944892	0.295286	0.547077	0.269723	0.666123	0.739173	0.886927	5.05e-05	9.54e-08	0.00889693	0.000126309	7.09e-08	0.00275232	0.456386	0.710041	0.425305	0.805569	0.85705	0.949491	31.2862	2.12e-09	-1	-1	0	-1	-1	0	0	0	0	0	0	0	Appl
FBgn0000109	3.85724	1.06885	0.58403	-0.484825	0.701592	0.77428	0.0726882	-0.00305905	0.364204	-0.193309	-0.367263	0.557513	0.19025	6.21448	3.69295	-2.68129	4.33144	4.82084	0.419423	-0.0206	1.97894	-1.13792	-1.55449	2.22597	0.844044	2.72e-06	0.00124047	0.0135027	0.000259	7.75e-05	0.678896	0.983709	0.060228	0.267161	0.134064	0.0363647	0.407556	1.09e-05	0.00355	0.0319344	0.000813069	0.000259866	0.81489	0.998599	0.121817	0.422301	0.241957	0.0779522	0.579396	13.6444	3.54e-06	1	0	0	0	0	0	0	0	0	0	0	0	Aprt
FBgn0000114	8.20429	1.12328	3.19728	2.07401	0.997642	3.57007	2.57243	0.0574711	0.183105	-0.315319	-0.125634	0.498424	0.37279	5.46535	15.6073	10.2082	4.8462	17.3596	12.6014	0.277	0.897	-1.55	-0.431887	1.73057	1.28426	1.61e-05	1.56e-13	6.75e-10	7.28e-05	1.71e-14	1.18e-11	0.784117	0.379166	0.134737	0.669946	0.0972641	0.212157	5.86e-05	3.56e-12	5.19e-09	0.00024497	5.41e-13	1.49e-10	0.886875	0.550172	0.242973	0.808428	0.184632	0.35239	114.87	3.27e-15	1	1	1	0	1	1	0	0	0	0	0	0	bru1
FBgn0000115	5.28421	0.817326	0.598484	-0.218842	0.800348	0.83646	0.0361114	0.0134091	0.0303867	-0.224567	-0.0169776	0.254953	0.237976	6.91618	5.14024	-1.81097	6.79234	7.13637	0.297747	0.118	0.249	-1.87278	-0.101734	1.48914	1.44044	5.44e-07	3.55e-05	0.0835601	7.19e-07	3.32e-07	0.768636	0.907128	0.805889	0.0741903	0.919872	0.150376	0.163557	2.4e-06	0.000124	0.162092	3.12e-06	1.51e-06	0.876927	0.9607	0.900713	0.146082	0.967819	0.266276	0.285333	23.4472	3.22e-08	0	0	0	0	0	0	0	0	0	0	0	0	Arl1
FBgn0000116	10.3178	-1.56884	-2.00783	-0.43899	-1.58666	-1.94083	-0.354161	-0.277332	-0.259509	-0.344338	-0.0178224	0.084829	0.0670065	-19.9649	-25.4053	-5.48155	-20.2842	-24.6743	-4.4466	-3.58	-3.27	-4.29	-0.160742	0.751041	0.600935	8.91e-16	4.99e-18	1.55e-05	6.35e-16	9.4e-18	0.000195	0.00161299	0.00346385	0.000287821	0.873735	0.460435	0.553908	4.59e-14	7.17e-16	5.65e-05	3.44e-14	1.16e-15	0.000621269	0.00454017	0.00921569	0.000899423	0.941688	0.632106	0.715696	290.159	1.34e-19	-1	-1	0	-1	-1	0	0	0	0	0	0	0	Argk1
FBgn0000117	8.21999	1.61128	1.22126	-0.390023	1.45953	1.19075	-0.268786	0.0777304	0.22948	0.108243	-0.151749	0.121237	-0.0305126	15.4737	11.6905	-3.77693	13.9851	11.3759	-2.59429	0.738	2.23	1.0432	-1.02931	0.828797	-0.206329	1.86e-13	5.12e-11	0.0010106	1.47e-12	8.67e-11	0.0164035	0.468358	0.0363938	0.307968	0.314304	0.415951	0.838395	4.15e-12	5.35e-10	0.00293204	2.47e-11	8.51e-10	0.0381003	0.63954	0.0780071	0.471112	0.478474	0.588297	0.920736	97.3454	1.92e-14	1	1	0	1	1	0	0	0	0	0	0	0	arm
FBgn0000119	4.37325	-0.362428	-0.643353	-0.280925	-0.480811	-0.547365	-0.0665536	0.190421	0.308804	0.0944326	-0.118383	0.214372	0.0959886	-1.7751	-3.23342	-1.45547	-2.46764	-2.84646	-0.359917	0.924923	1.59966	0.510773	-0.419462	0.802002	0.346896	0.0894528	0.00375389	0.159392	0.0216838	0.00927689	0.722275	0.36485	0.123665	0.614501	0.678868	0.430967	0.731903	0.171791	0.00992357	0.279354	0.049063	0.0227245	0.845621	0.534864	0.226175	0.7661	0.814874	0.603097	0.852136	4.62092	0.00478044	0	0	0	0	0	0	0	0	0	0	0	0	arr
FBgn0000120	8.07709	1.89955	-2.11296	-4.01251	1.84813	-2.1965	-4.04462	-0.136036	-0.0846157	-0.0525007	-0.05142	-0.032115	-0.083535	11.9678	-13.1855	-24.9038	11.6368	-13.714	-25.0524	-0.863	-0.529	-0.323	-0.229008	-0.1408	-0.368699	3.24e-11	4.79e-12	7.69e-18	5.6e-11	2.18e-12	6.76e-18	0.397401	0.60178	0.749921	0.820938	0.889285	0.715809	3.6e-10	6.84e-11	9.98e-16	5.79e-10	3.47e-11	9e-16	0.569006	0.755924	0.864502	0.910225	0.95082	0.841241	251.976	6.33e-19	1	-1	-1	1	-1	-1	0	0	0	0	0	0	Arr1
FBgn0000121	8.78629	1.38384	-2.21257	-3.59641	1.40091	-2.31726	-3.71817	-0.164489	-0.181556	-0.0597975	0.0170663	-0.121758	-0.104692	8.1414	-12.6607	-20.7661	8.24876	-13.2674	-21.4542	-0.96	-1.08	-0.336	0.0710268	-0.496956	-0.423723	3.82e-08	1.07e-11	3.85e-16	3.05e-08	4.23e-12	1.92e-16	0.347433	0.292436	0.739983	0.944006	0.624056	0.675803	2.02e-07	1.37e-10	2.26e-14	1.65e-07	6.14e-11	1.27e-14	0.515917	0.452918	0.857661	0.980604	0.773488	0.812697	181.998	2.24e-17	1	-1	-1	1	-1	-1	0	0	0	0	0	0	Arr2
FBgn0000139	5.02018	1.18997	1.23284	0.0428632	0.928323	1.15008	0.221762	0.00284091	0.264492	0.0855927	-0.261651	0.178899	-0.0827518	11.4102	11.8316	0.38729	9.10146	11.1993	2.07191	0.0292	2.44	0.784165	-1.79365	1.16196	-0.56564	8.18e-11	4.06e-11	0.702192	5.47e-09	1.17e-10	0.0499643	0.976992	0.0232411	0.441146	0.086362	0.257468	0.577253	8.07e-10	4.36e-10	0.83178	3.4e-08	1.11e-09	0.103297	0.997961	0.0522442	0.613055	0.166738	0.410259	0.735853	65.1262	1.33e-12	1	1	0	0	1	0	0	0	0	0	0	0	ash2
FBgn0000140	5.2645	3.39201	5.47434	2.08233	3.33031	6.48838	3.15808	0.0775013	0.139203	-0.936544	-0.0617017	1.07575	1.01405	18.2551	22.0438	8.15927	18.0903	21.4051	10.2649	0.44	0.721	-2.68	-0.235894	2.69117	2.58776	5.93e-15	1.07e-16	3.68e-08	7.18e-15	2.01e-16	6.09e-10	0.66449	0.478634	0.0136569	0.815655	0.013206	0.0166435	2.22e-13	7.83e-15	1.95e-07	2.6e-13	1.32e-14	4.73e-09	0.804378	0.648936	0.0322677	0.906976	0.0313007	0.0386047	234.712	1.38e-18	1	1	1	1	1	1	0	0	0	0	1	1	asp
FBgn0000146	3.85126	4.28745	4.55039	0.262936	4.04993	4.59985	0.549918	-0.0136478	0.223869	-0.063113	-0.237517	0.286982	0.0494652	20.6755	21.0109	0.97384	20.7042	21.5094	2.12496	-0.105	0.883	-0.229506	-0.833189	0.767342	0.16252	4.22e-16	3e-16	0.340522	4.1e-16	1.81e-16	0.0448368	0.9176	0.386498	0.820555	0.413522	0.45088	0.872351	2.45e-14	1.84e-14	0.508351	2.38e-14	1.21e-14	0.0938854	0.966619	0.557844	0.909976	0.585789	0.622776	0.940943	235.379	1.34e-18	1	1	0	1	1	0	0	0	0	0	0	0	aub
FBgn0000147	4.54973	2.03481	3.54369	1.50888	1.83222	4.92508	3.09286	0.00517391	0.207756	-1.37622	-0.202582	1.58397	1.38139	11.0048	15.3374	6.21623	10.0964	15.9318	9.78861	0.0306	1.06	-3.97	-0.781935	3.97546	3.57931	1.64e-10	2.23e-13	2.71e-06	8.28e-10	1.02e-13	1.47e-09	0.975888	0.300725	0.000632766	0.442429	0.000621301	0.00163516	1.49e-09	4.85e-12	1.09e-05	6.23e-09	2.48e-12	1.04e-08	0.997368	0.46268	0.00188809	0.61434	0.00185584	0.00459831	113.927	3.57e-15	1	1	1	1	1	1	0	0	-1	0	1	1	aurA
FBgn0000150	9.13474	1.27729	0.965921	-0.311366	1.68424	1.7092	0.0249667	-0.0923475	-0.499298	-0.83563	0.40695	0.336333	0.743283	6.88316	5.19342	-1.69157	9.11185	9.24065	0.136685	-0.493	-2.73	-4.5503	1.55373	1.29699	2.83365	5.86e-07	3.12e-05	0.104576	5.36e-09	4.17e-09	0.8925	0.626764	0.0121773	0.00015076	0.134245	0.207818	0.00955347	2.58e-06	0.00011	0.196459	3.34e-08	2.66e-08	0.952565	0.775627	0.029088	0.00048788	0.242226	0.346591	0.0233367	36.7684	4.4e-10	1	0	0	1	1	0	0	0	0	0	0	0	awd
FBgn0000152	4.5777	1.26349	0.807463	-0.456024	1.31904	0.538494	-0.780542	-0.028081	-0.0836297	0.240888	0.0555487	-0.324518	-0.268969	11.6232	7.86044	-4.01092	12.0046	5.38104	-6.95682	-0.289	-0.696	2.2868	0.359393	-2.03161	-1.8755	5.73e-11	6.9e-08	0.000569457	3.06e-11	1.98e-05	4.96e-07	0.775575	0.493297	0.0319923	0.722662	0.0542048	0.0737994	5.9e-10	3.5e-07	0.00170971	3.41e-10	7.12e-05	2.21e-06	0.881376	0.662357	0.0695373	0.84592	0.110969	0.145438	58.0559	4.38e-12	1	0	0	1	0	0	0	0	0	0	0	0	Axs
FBgn0000153	6.51354	-1.86084	-2.47611	-0.615267	-1.72933	-2.21688	-0.487552	0.0763762	-0.0551347	-0.182849	0.131511	0.127715	0.259226	-11.8677	-15.7674	-4.10296	-11.0601	-14.1672	-3.25246	0.468	-0.368	-1.21803	0.593901	0.602335	1.1693	3.82e-11	1.26e-13	0.000454077	1.49e-10	1.13e-12	0.00358767	0.644166	0.716174	0.23587	0.558521	0.552992	0.254556	4.15e-10	2.98e-12	0.00138101	1.37e-09	1.97e-11	0.00951739	0.788873	0.841412	0.383281	0.719666	0.714841	0.406641	98.7453	1.65e-14	-1	-1	0	-1	-1	0	0	0	0	0	0	0	b
FBgn0000157	2.5831	-2.39364	-2.6112	-0.217559	-2.28683	-2.31575	-0.028918	0.259704	0.152893	-0.0357481	0.106811	0.188641	0.295452	-10.0537	-11.1516	-1.39747	-10.0738	-10.3004	-0.192374	0.899	0.97	-0.241042	0.324689	0.871685	0.910169	8.96e-10	1.27e-10	0.175943	8.63e-10	5.71e-10	0.84918	0.377995	0.342331	0.811712	0.748425	0.392615	0.37241	6.68e-09	1.19e-09	0.303097	6.46e-09	4.47e-09	0.927524	0.549002	0.510352	0.904534	0.863551	0.564171	0.543035	58.2081	4.26e-12	-1	-1	0	-1	-1	0	0	0	0	0	0	0	Dll
FBgn0000158	2.08406	5.0253	5.37274	0.347438	4.76025	5.04334	0.283095	-0.0901488	0.174905	0.239248	-0.265054	-0.0643428	-0.329397	16.0363	16.2867	0.801115	15.6883	16.2468	0.688203	-0.653	0.423	0.55458	-0.607646	-0.107642	-0.727187	8.9e-14	6.46e-14	0.43147	1.4e-13	6.79e-14	0.498381	0.520583	0.676519	0.584669	0.549525	0.915237	0.474633	2.22e-12	1.69e-12	0.60359	3.25e-12	1.76e-12	0.666959	0.686794	0.81319	0.741969	0.712036	0.965222	0.645172	137.871	4.57e-16	1	1	0	1	1	0	0	0	0	0	0	0	bam
FBgn0000163	5.99419	-0.0469338	-0.182487	-0.135553	-0.0624322	-0.251531	-0.189099	0.165725	0.181224	0.234769	-0.0154984	-0.0535456	-0.069044	-0.218665	-0.8542	-0.633897	-0.293555	-1.19025	-0.895026	0.775937	0.847877	1.11064	-0.0512921	-0.178124	-0.229766	0.828888	0.402025	0.532559	0.771797	0.246393	0.380277	0.445891	0.405463	0.278485	0.959547	0.860225	0.820356	0.915122	0.57389	0.697322	0.878808	0.396597	0.551263	0.617751	0.577254	0.436144	0.988976	0.934275	0.909852	0.962594	0.461363	0	0	0	0	0	0	0	0	0	0	0	0	baz
FBgn0000166	0.55721	8.81947	10.3299	1.51046	9.23691	11.2455	2.00856	0.0891994	-0.328245	-0.826346	0.417444	0.498101	0.915545	13.7144	13.4049	1.53419	13.7556	13.5651	1.91506	0.457	-0.361	-0.741192	0.448978	0.34626	0.808895	2.17e-12	3.44e-12	0.138967	2.05e-12	2.71e-12	0.0683218	0.652091	0.721412	0.466266	0.657755	0.732374	0.427072	3.46e-11	5.14e-11	0.249384	3.29e-11	4.19e-11	0.135993	0.794935	0.844951	0.637702	0.799365	0.852397	0.599413	99.3405	1.55e-14	1	1	0	1	1	0	0	0	0	0	0	0	bcd
FBgn0000173	6.54505	1.59418	0.995542	-0.598643	1.75778	1.21125	-0.546535	-0.0189259	-0.182522	-0.23463	0.163596	0.0521085	0.215704	16.9046	10.7001	-6.32858	18.5441	12.9941	-5.73628	-0.204	-1.89	-2.51	1.22351	0.388117	1.63782	2.97e-14	2.79e-10	2.08e-06	4.26e-15	6.41e-12	8.41e-06	0.84012	0.0710841	0.0198144	0.233833	0.701588	0.115413	8.74e-13	2.38e-09	8.49e-06	1.68e-13	8.78e-11	3.17e-05	0.921874	0.140803	0.0452087	0.38069	0.83141	0.213458	132.886	6.81e-16	1	0	0	1	1	0	0	0	0	0	0	0	ben
FBgn0000179	1.06668	-1.82004	-2.37748	-0.557439	-1.78035	-2.44951	-0.669157	-0.0287875	-0.0684783	0.0432396	0.0396908	-0.111718	-0.0720271	-4.61644	-6.31239	-1.85124	-4.48559	-6.56359	-2.25067	-0.0631944	-0.211	0.159367	0.070948	-0.264007	-0.135844	0.000128093	2.16e-06	0.077347	0.00017683	1.21e-06	0.0345274	0.950171	0.834889	0.874806	0.944068	0.794185	0.893156	0.000418365	8.8e-06	0.151505	0.000567188	5.09e-06	0.0744196	0.984171	0.918624	0.942323	0.980619	0.893317	0.952926	17.7101	3.96e-07	-1	-1	0	-1	-1	0	0	0	0	0	0	0	bi
FBgn0000180	1.3393	-1.47135	-1.45759	0.0137627	-1.50974	-1.34593	0.163804	0.127525	0.165914	0.0158723	-0.0383885	0.150042	0.111653	-4.34139	-4.31733	0.0484865	-4.59669	-4.089	0.600217	0.334889	0.595109	0.0570808	-0.0813405	0.381047	0.236795	0.000252328	0.000267749	0.961758	0.000134478	0.000469948	0.554378	0.74082	0.557727	0.954986	0.935893	0.706754	0.814965	0.000794522	0.00084	0.990348	0.000437797	0.00142614	0.716092	0.858328	0.719032	0.986776	0.97641	0.834911	0.906539	10.1574	3.49e-05	-1	-1	0	-1	-1	0	0	0	0	0	0	0	bib
FBgn0000181	8.93283	1.7721	1.67065	-0.101449	1.71976	2.04795	0.328191	-0.00485555	0.0474847	-0.382156	-0.0523402	0.429641	0.377301	15.4582	14.5598	-0.896267	14.9978	17.8818	2.90359	-0.0418	0.42	-3.37914	-0.322802	2.68589	2.32731	1.9e-13	6.47e-13	0.379628	3.53e-13	9.17e-15	0.00813389	0.967027	0.678666	0.00265052	0.749835	0.0133637	0.0293535	4.22e-12	1.22e-11	0.550629	7.23e-12	3.18e-13	0.0201575	0.993089	0.814693	0.0071996	0.864439	0.0316359	0.0644024	134.579	5.94e-16	1	1	0	1	1	0	0	0	0	0	0	0	bic
FBgn0000182	6.48163	2.69731	5.74185	3.04455	2.61355	6.95521	4.34166	-0.0184702	0.0652911	-1.23182	-0.0837613	1.29712	1.21335	10.0699	17.9785	9.62547	9.76576	17.2523	10.8371	-0.068	0.247	-2.82	-0.221215	2.54116	2.35913	8.69e-10	8.18e-15	1.99e-09	1.53e-09	1.94e-14	2.19e-10	0.94635	0.806916	0.00986427	0.826927	0.0184527	0.0274225	6.51e-09	2.9e-13	1.37e-08	1.08e-08	6.05e-13	1.92e-09	0.982016	0.90134	0.0240234	0.913977	0.0423967	0.0605903	137.409	4.74e-16	1	1	1	1	1	1	0	0	-1	0	1	0	BicC
FBgn0000183	6.70073	2.06218	1.92043	-0.141746	2.08962	1.73272	-0.356893	0.0468918	0.0194562	0.234603	0.0274356	-0.215147	-0.187711	17.0562	15.9591	-1.16407	17.2953	14.4893	-2.9524	0.392	0.159	1.94808	0.160512	-1.25391	-1.10646	2.47e-14	9.83e-14	0.256629	1.85e-14	7.15e-13	0.00726505	0.698448	0.874941	0.0640253	0.873915	0.222786	0.280252	7.47e-13	2.41e-12	0.40928	5.79e-13	1.32e-11	0.018189	0.829176	0.942373	0.128501	0.94179	0.366516	0.438347	142.392	3.22e-16	1	1	0	1	1	0	0	0	0	0	0	0	BicD
FBgn0000206	3.23029	0.585777	-2.09357	-2.67935	0.52224	-2.29844	-2.82069	-0.0851998	-0.0216627	0.119671	-0.0635372	-0.141333	-0.20487	2.32342	-11.1195	-12.2237	2.03319	-11.9174	-12.9134	-0.369338	-0.0784	0.858	-0.176533	-0.456729	-0.760104	0.0295978	1.34e-10	2.14e-11	0.054033	3.52e-11	7.25e-12	0.715339	0.938196	0.399708	0.861459	0.652258	0.455108	0.0648862	1.25e-09	2.51e-10	0.11066	3.87e-10	9.76e-11	0.840894	0.977583	0.571466	0.934945	0.795088	0.626981	78.7774	1.81e-13	0	-1	-1	0	-1	-1	0	0	0	0	0	0	boss
FBgn0000212	6.5694	1.86926	1.42933	-0.439932	1.94767	1.49279	-0.454881	-0.0118419	-0.0902557	-0.0753059	0.0784138	-0.0149498	0.0634641	17.0668	13.2034	-3.99713	17.7435	13.7991	-4.12547	-0.11	-0.809	-0.69254	0.505685	-0.0959596	0.414683	2.44e-14	4.66e-12	0.000589082	1.08e-14	1.92e-12	0.000429597	0.91342	0.427022	0.495706	0.618011	0.924405	0.682313	7.38e-13	6.68e-11	0.00176534	3.65e-13	3.12e-11	0.00131083	0.96416	0.599368	0.664548	0.768785	0.970246	0.817469	134.019	6.21e-16	1	1	0	1	1	0	0	0	0	0	0	0	brm
FBgn0000221	3.37172	0.874411	1.25809	0.383678	0.989648	1.24741	0.257762	-0.0924375	-0.207675	-0.0817592	0.115238	-0.125916	-0.0106783	5.72527	7.71982	2.14768	6.20826	7.64399	1.40973	-0.684	-1.19	-0.437649	0.521994	-0.49257	-0.0463008	8.63e-06	9.31e-08	0.042789	2.76e-06	1.1e-07	0.172333	0.501283	0.246423	0.665826	0.606791	0.627103	0.96348	3.25e-05	4.62e-07	0.0900587	1.11e-05	5.38e-07	0.297899	0.669502	0.39662	0.805333	0.760006	0.775914	0.991213	26.4886	1.04e-08	0	1	0	0	1	0	0	0	0	0	0	0	brn
FBgn0000228	5.76926	1.2822	0.827565	-0.454639	1.09004	0.530617	-0.55942	0.188929	0.381095	0.485877	-0.192166	-0.104782	-0.296948	7.7264	5.11292	-2.68108	6.72329	3.34777	-3.42411	1.2	2.24	2.98638	-0.828292	-0.444987	-1.3108	9.18e-08	3.79e-05	0.0135091	8.41e-07	0.00285754	0.00237902	0.243227	0.0354005	0.00671351	0.416232	0.660594	0.203186	4.56e-07	0.000132	0.0319482	3.62e-06	0.00771832	0.0065162	0.392545	0.0760998	0.0169239	0.588526	0.80145	0.340254	24.2542	2.36e-08	1	0	0	1	0	0	0	0	0	0	0	0	Nin
FBgn0000229	5.0461	-0.657644	-0.980599	-0.322955	-0.572264	-1.01428	-0.442017	-0.0372273	-0.122607	-0.00354532	0.0853799	-0.119062	-0.033682	-7.7002	-11.6469	-3.9874	-6.63643	-12.0282	-5.44397	-0.419	-1.48	-0.0446282	0.703486	-1.03817	-0.28266	9.71e-08	5.5e-11	0.000603337	1.03e-06	2.94e-11	1.7e-05	0.679095	0.15217	0.964799	0.488991	0.310252	0.78003	4.8e-07	5.7e-10	0.00180523	4.35e-06	3.3e-10	6.16e-05	0.815021	0.268964	0.991808	0.658399	0.47377	0.884209	57.4755	4.86e-12	0	0	0	0	-1	0	0	0	0	0	0	0	bsk
FBgn0000233	-0.0285646	-1.59192	-1.36846	0.223463	-1.312	-1.57849	-0.266489	-0.0311804	-0.311105	0.178847	0.279925	-0.489952	-0.210028	-4.15976	-3.52927	0.660903	-3.3315	-4.13137	-0.786119	-0.0726271	-0.90863	0.534385	0.509757	-1.02331	-0.385826	0.000394814	0.00184591	0.515406	0.002971	0.000423398	0.440024	0.942747	0.373205	0.598332	0.6152	0.31707	0.703261	0.00121099	0.00514728	0.682117	0.00800109	0.00129297	0.61204	0.980035	0.543857	0.753141	0.766641	0.481659	0.832502	7.87142	0.000209103	-1	-1	0	-1	-1	0	0	0	0	0	0	0	btd
FBgn0000239	6.99965	1.64904	1.69296	0.0439221	1.45001	1.57134	0.121328	0.0881793	0.287212	0.209807	-0.199033	0.0774054	-0.121627	14.351	14.7331	0.381597	12.6668	13.7279	1.0634	0.768	2.51	1.83086	-1.22711	0.477615	-0.749902	8.69e-13	5.09e-13	0.706351	1.06e-11	2.13e-12	0.298914	0.450347	0.0199304	0.0804381	0.232506	0.637545	0.461107	1.57e-11	9.9e-12	0.834645	1.36e-10	3.41e-11	0.460547	0.622222	0.0454435	0.156794	0.378998	0.783905	0.632758	104.842	8.71e-15	1	1	0	1	1	0	0	0	0	0	0	0	bur
FBgn0000241	2.30925	-0.0840815	-1.95766	-1.87358	0.465165	-1.02978	-1.49494	1.45623	0.906984	0.528352	0.549247	0.378633	0.92788	-0.273917	-7.76245	-7.39753	2.02794	-5.55615	-7.28716	5.53253	3.26	3.12	1.43	1.16169	2.9647	0.786655	8.5e-08	1.87e-07	0.0546066	1.29e-05	2.38e-07	1.37e-05	0.00355118	0.00490695	0.165555	0.257572	0.00706054	0.888613	4.24e-07	8.84e-07	0.111697	4.77e-05	1.11e-06	5.03e-05	0.00942988	0.0126856	0.288189	0.410378	0.017721	36.8123	4.35e-10	0	-1	-1	0	-1	-1	1	0	0	0	0	0	bw
FBgn0000244	6.2127	-1.55888	-1.99602	-0.437147	-1.54552	-1.96527	-0.419754	0.095407	0.0820455	0.064652	0.0133614	0.0173935	0.0307549	-12.8837	-16.5606	-3.80654	-12.8419	-16.379	-3.66075	0.758	0.712	0.565555	0.0782939	0.107179	0.180836	7.59e-12	4.56e-14	0.000940036	8.1e-12	5.74e-14	0.00134164	0.456531	0.483633	0.57731	0.938288	0.9156	0.85812	1.02e-10	1.26e-12	0.00273905	1.07e-10	1.53e-12	0.00382339	0.628362	0.653535	0.735898	0.977613	0.965447	0.93301	120.452	1.96e-15	-1	-1	0	-1	-1	0	0	0	0	0	0	0	by
FBgn0000246	2.93829	3.66183	3.74719	0.0853574	3.81925	3.36397	-0.455284	0.0539631	-0.103459	0.437183	0.157422	-0.540641	-0.38322	22.712	23.0562	0.405512	23.2577	23.2771	-2.28188	0.601	-0.488	2.20734	0.684046	-1.8641	-1.76205	5.63e-17	4.07e-17	0.688943	3.38e-17	3.32e-17	0.0323277	0.554114	0.630069	0.0378085	0.500952	0.0754483	0.0916839	4.67e-15	3.62e-15	0.822414	3.14e-15	3.09e-15	0.0701828	0.71585	0.778133	0.0806883	0.669212	0.148197	0.175499	285.101	1.63e-19	1	1	0	1	1	0	0	0	0	0	0	0	c(3)G
FBgn0000247	6.12752	0.942651	0.782714	-0.159938	0.821603	0.800487	-0.0211165	0.131983	0.253031	0.11421	-0.121048	0.138821	0.0177729	5.27562	4.40924	-0.881649	4.64187	4.54028	-0.118015	0.756	1.39731	0.63713	-0.481295	0.544818	0.0710367	2.55e-05	0.000213453	0.387317	0.000120317	0.000154529	0.907106	0.457408	0.175989	0.53049	0.634969	0.591255	0.943998	9.07e-05	0.000678	0.558689	0.000394193	0.000499329	0.960692	0.6292	0.30316	0.695475	0.781925	0.747388	0.980604	12.5509	6.92e-06	0	0	0	0	0	0	0	0	0	0	0	0	ca
FBgn0000250	8.09375	1.68105	1.41479	-0.266262	0.935995	0.479475	-0.45652	0.0417032	0.786762	0.97702	-0.745059	-0.190258	-0.935317	16.9319	14.2335	-2.70875	9.3817	4.78699	-4.58761	0.415	7.98	9.85268	-5.29345	-1.36	-6.63	2.88e-14	1.03e-12	0.0127	3.18e-09	8.42e-05	0.00013752	0.681804	5.41e-08	1.3e-09	2.44e-05	0.187279	1.04e-06	8.5e-13	1.81e-11	0.0302007	2.08e-08	0.000281261	0.000447175	0.817079	2.79e-07	9.32e-09	8.7e-05	0.318788	4.43e-06	105.946	7.79e-15	1	1	0	0	0	0	0	0	0	0	0	0	cact
FBgn0000251	6.01799	2.1707	2.13587	-0.034831	2.23754	2.54953	0.311989	0.0839541	0.0171219	-0.329698	0.0668322	0.34682	0.413652	19.3453	19.1081	-0.300746	19.961	22.5404	2.6693	0.777	0.148	-2.82681	0.42137	2.10778	2.60122	1.74e-15	2.26e-15	0.766378	8.94e-16	6.63e-17	0.0138718	0.445475	0.88404	0.00970434	0.677495	0.0464429	0.0161527	8.04e-14	1e-13	0.875503	4.6e-14	5.32e-15	0.0327302	0.617317	0.94782	0.02367	0.813927	0.0968597	0.037566	220.718	2.71e-18	1	1	0	1	1	0	0	0	0	0	0	0	cad
FBgn0000253	9.16246	0.619325	0.216107	-0.403217	0.688444	0.337555	-0.350889	0.108742	0.0396222	-0.0127057	0.0691199	0.0523279	0.121448	4.05971	1.41251	-2.6478	4.50783	2.20335	-2.30207	0.708968	0.260859	-0.0831445	0.320203	0.242865	0.560925	0.000505065	0.171524	0.0145572	0.000167396	0.0381242	0.0309732	0.485648	0.796581	0.934474	0.751778	0.810317	0.580409	0.00152609	0.296747	0.0341828	0.000538598	0.0812966	0.0675499	0.655419	0.894802	0.975692	0.865659	0.903534	0.738456	7.5142	0.000284116	0	0	0	0	0	0	0	0	0	0	0	0	Cam
FBgn0000256	7.13048	-2.3839	-0.914606	1.46929	-2.33008	-0.744285	1.5858	0.0952678	0.0414467	-0.0750535	0.0538211	0.1165	0.170321	-21.0615	-8.138	13.1396	-20.6168	-6.63619	14.1791	0.839	0.368	-0.676	0.336483	0.73663	1.07272	2.85e-16	3.84e-08	5.13e-12	4.49e-16	1.03e-06	1.11e-12	0.410278	0.716417	0.505814	0.739634	0.468982	0.294804	1.76e-14	2.03e-07	7.25e-11	2.58e-14	4.36e-06	1.94e-11	0.582313	0.84157	0.673607	0.857407	0.640105	0.455806	180.365	2.47e-17	-1	0	1	-1	0	1	0	0	0	0	0	0	capu
FBgn0000257	4.81327	1.61688	1.3967	-0.220184	1.38747	1.32371	-0.0637616	-0.00960725	0.219804	0.0633818	-0.229412	0.156423	-0.0729891	11.5802	10.306	-1.47396	10.2009	9.91169	-0.442565	-0.077	1.47	0.441177	-1.17694	0.753704	-0.383612	6.15e-11	5.65e-10	0.154389	6.84e-10	1.17e-09	0.662318	0.939296	0.156105	0.663308	0.251559	0.458866	0.704878	6.28e-10	4.43e-09	0.272169	5.25e-09	8.45e-09	0.802702	0.978123	0.274692	0.803527	0.402996	0.630594	0.83363	59.5874	3.35e-12	1	1	0	1	1	0	0	0	0	0	0	0	car
FBgn0000259	6.35727	1.89105	1.49604	-0.395012	1.82929	1.59557	-0.233717	0.113193	0.174959	0.0136646	-0.0617661	0.161295	0.0995285	11.0143	8.8392	-2.26985	10.7203	9.44808	-1.35583	0.678	0.998	0.0798496	-0.255165	0.658485	0.416275	1.61e-10	9.19e-09	0.03316	2.69e-10	2.8e-09	0.188647	0.504764	0.328777	0.937065	0.800921	0.516929	0.681165	1.47e-09	5.45e-08	0.0717849	2.3e-09	1.85e-08	0.320711	0.672635	0.495059	0.977018	0.897539	0.683486	0.816652	54.9567	7.7e-12	1	1	0	1	1	0	0	0	0	0	0	0	CkIIbeta
FBgn0000261	9.36461	-1.96334	-2.18921	-0.225864	-1.75019	-1.94006	-0.189867	0.346352	0.133203	0.0972059	0.213149	0.035997	0.249146	-18.067	-20.0941	-2.04724	-16.0475	-17.7321	-1.71552	3.22	1.21	0.87724	1.38444	0.230348	1.61362	7.38e-15	7.76e-16	0.0525238	8.77e-14	1.09e-14	0.100031	0.0038649	0.239322	0.389655	0.179843	0.819909	0.120591	2.66e-13	4.08e-14	0.107908	2.19e-12	3.7e-13	0.189125	0.0101942	0.387623	0.561136	0.308592	0.909493	0.2215	176.43	3.14e-17	-1	-1	0	-1	-1	0	0	0	0	0	0	0	Cat
FBgn0000273	6.79056	0.72258	0.423207	-0.299373	0.88772	0.485812	-0.401908	0.157272	-0.00786836	0.0946668	0.165141	-0.102535	0.0626055	3.0425	1.79002	-1.25792	3.73642	2.05702	-1.69163	0.666267	-0.032919	0.400201	0.491588	-0.304907	0.187342	0.00588923	0.0869594	0.221358	0.0011157	0.0514949	0.104564	0.512035	0.97403	0.692794	0.627787	0.763248	0.853077	0.0150085	0.167719	0.364646	0.00321837	0.106085	0.19644	0.679154	0.996399	0.825161	0.77642	0.87343	0.929876	4.7509	0.00414887	0	0	0	0	0	0	0	0	0	0	0	0	Pka-C1
FBgn0000274	3.01037	-4.76731	-1.92442	2.84289	-4.76444	-0.314193	4.45024	0.0418259	0.0389485	-1.5684	0.00287745	1.60735	1.61023	-11.5684	-4.26941	10.4796	-11.6303	-0.60301	11.7415	0.0767	0.194458	-3.73	0.00495197	3.44853	2.33721	6.27e-11	0.000301329	4.13e-10	5.66e-11	0.552551	4.7e-11	0.939558	0.847567	0.00114278	0.996093	0.0022432	0.0287398	6.39e-10	0.000939	3.37e-09	5.84e-10	0.714462	4.96e-10	0.978284	0.926544	0.00329076	0.998599	0.00616793	0.0631892	72.402	4.4e-13	-1	-1	1	-1	0	1	0	0	-1	0	1	0	Pka-C2
FBgn0000276	3.64682	-3.6436	-3.43485	0.208752	-1.0239	-0.874021	0.149883	6.71902	4.09932	4.15819	2.6197	-0.058869	2.56083	-3.64772	-3.40681	0.329567	-3.25993	-2.78202	0.48878	7.25294	8.3992	8.20173	2.5	-0.0837	2.42	0.00138487	0.0024801	0.744785	0.0035245	0.0107494	0.629742	2.57e-07	2.24e-08	3.37e-08	0.0201182	0.934075	0.0237953	0.00393866	0.00677	0.860975	0.00936508	0.0259601	0.777873	1.19e-06	1.24e-07	1.8e-07	0.0458325	0.975535	0.053334	43.9164	7.52e-11	-1	-1	0	-1	0	0	1	1	1	1	0	0	CecA1
FBgn0000277	5.18969	-1.51214	-1.80973	-0.29759	-1.13544	-0.900657	0.234788	5.97781	5.60112	5.06874	0.37669	0.532378	0.909069	-1.72754	-2.1298	-0.443482	-2.90906	-2.30904	0.597576	7.75613	9.83256	9.57643	0.393	0.685	0.972	0.0978154	0.0443931	0.661665	0.00803178	0.0305178	0.556108	8.61e-08	1.35e-09	2.19e-09	0.697997	0.500579	0.341269	0.185546	0.0931	0.802294	0.0199288	0.0666587	0.717655	4.3e-07	9.63e-09	1.49e-08	0.828874	0.668845	0.509176	52.0269	1.35e-11	0	0	0	-1	0	0	1	1	1	0	0	0	CecA2
FBgn0000278	2.01503	-2.75653	-3.23079	-0.474256	-0.824156	-1.49537	-0.671215	5.97766	4.04529	4.24225	1.93238	-0.196958	1.73542	-2.35488	-2.83848	-0.540793	-2.22536	-4.20918	-2.08384	5.89528	5.84357	6.76198	1.57	-0.211	1.46	0.0276735	0.00944823	0.59398	0.0364107	0.000349547	0.0487675	5.76e-06	6.51e-06	7.7e-07	0.129507	0.834931	0.1594	0.0610883	0.0231	0.749714	0.0780385	0.00108005	0.101141	2.22e-05	2.49e-05	3.33e-06	0.23509	0.918659	0.279363	28.0973	5.94e-09	0	-1	0	0	-1	0	1	1	1	0	0	0	CecB
FBgn0000279	4.044	-1.98278	-2.11116	-0.128378	-1.15037	-1.48633	-0.335958	4.58296	3.75055	3.95813	0.832408	-0.207581	0.624827	-2.21024	-2.38083	-0.194903	-3.13077	-4.06741	-0.951702	5.68197	6.97411	7.62796	0.859	-0.278	0.651	0.0375806	0.0261734	0.847223	0.0047865	0.000495594	0.351391	9.58e-06	4.78e-07	1.13e-07	0.399609	0.783731	0.52135	0.0802526	0.0581	0.926379	0.0123998	0.00149915	0.5203	3.58e-05	2.13e-06	5.55e-07	0.571365	0.886616	0.68753	32.2573	1.58e-09	0	0	0	-1	-1	0	1	1	1	0	0	0	CecC
FBgn0000283	6.52682	2.58435	2.19934	-0.385012	2.47248	2.17056	-0.301922	0.0505858	0.162451	0.0793619	-0.111866	0.0830895	-0.0287761	22.172	19.1455	-3.26782	21.3486	18.9784	-2.59102	0.445	1.37	0.686382	-0.680805	0.501415	-0.177519	9.45e-17	2.17e-15	0.00345889	2.13e-16	2.61e-15	0.0165233	0.66041	0.184699	0.499507	0.502962	0.620964	0.860694	7.07e-15	9.67e-14	0.0092034	1.38e-14	1.13e-13	0.0383535	0.801365	0.315242	0.667955	0.671055	0.771139	0.934534	225.954	2.1e-18	1	1	0	1	1	0	0	0	0	0	0	0	Cp190
FBgn0000286	6.14873	0.462696	0.286419	-0.176276	0.748177	0.478035	-0.270142	0.285004	-0.000478195	0.093388	0.285482	-0.0938662	0.191616	2.12184	1.32104	-0.803383	3.44507	2.22228	-1.23679	1.3278	-0.00216816	0.429814	0.927613	-0.303185	0.627386	0.0451247	0.199807	0.430185	0.00226198	0.0366464	0.228958	0.1976	0.998289	0.671431	0.363483	0.764543	0.536741	0.09441	0.3358	0.602311	0.00621574	0.0784834	0.374411	0.332813	0.999185	0.809554	0.533435	0.874275	0.701114	3.56805	0.0159926	0	0	0	0	0	0	0	0	0	0	0	0	Cf2
FBgn0000287	2.92412	-3.91606	-2.48786	1.42819	-3.92482	-2.58117	1.34365	0.000418176	0.0091804	0.0937241	-0.00876222	-0.0845437	-0.0933059	-14.0982	-8.51186	8.46577	-14.0754	-8.88281	8.21746	0.00114	0.0647	0.5	-0.0222625	-0.359853	-0.226389	1.25e-12	1.78e-08	1.95e-08	1.29e-12	8.43e-09	3.26e-08	0.999101	0.94897	0.621645	0.982435	0.722323	0.822949	2.15e-11	1e-07	1.09e-07	2.21e-11	5.03e-08	1.75e-07	0.99954	0.983462	0.771649	0.998599	0.845655	0.911633	90.9103	3.98e-14	-1	-1	1	-1	-1	1	0	0	0	0	0	0	salr
FBgn0000289	7.12998	1.8769	1.63291	-0.243994	1.87185	1.49687	-0.374983	0.0266677	0.0317173	0.162706	-0.00504965	-0.130989	-0.136039	15.553	13.5853	-2.03062	15.5211	12.4812	-3.13047	0.221	0.263	1.36279	-0.0295977	-0.772046	-0.801193	1.67e-13	2.63e-12	0.0543128	1.75e-13	1.42e-11	0.00478985	0.827179	0.794866	0.186475	0.97665	0.448145	0.431425	3.79e-12	4.08e-11	0.111172	3.93e-12	1.75e-10	0.0124071	0.914085	0.893761	0.317684	0.997786	0.620019	0.60354	111.838	4.36e-15	1	1	0	1	1	0	0	0	0	0	0	0	cg
FBgn0000299	7.2262	-0.516019	-0.966113	-0.450094	-0.253868	-0.217319	0.0365482	-0.485704	-0.747855	-1.2345	0.262152	0.486642	0.748794	-3.34188	-6.23339	-2.89743	-1.64315	-1.40705	0.237084	-3.14525	-4.84	-7.96371	1.20015	2.22	3.42	0.00289815	2.6e-06	0.00825037	0.114297	0.173	0.814743	0.00462571	7.38e-05	5.54e-08	0.242604	0.0365436	0.00239023	0.00782027	1.05e-05	0.0204203	0.211755	0.299017	0.906427	0.0120198	0.00024798	2.85e-07	0.391782	0.0782877	0.00654506	25.3825	1.54e-08	0	0	0	0	0	0	0	0	-1	0	0	0	Col4a1
FBgn0000303	2.47657	-1.75468	-2.26195	-0.507275	-2.30057	-2.81251	-0.511935	-0.202576	0.343321	0.347981	-0.545897	-0.00466012	-0.550557	-5.20761	-7.01744	-2.10488	-6.7402	-8.54774	-2.37752	-0.493	1.39	1.67252	-1.13819	-0.0144196	-1.19527	3.01e-05	4.33e-07	0.0467194	8.09e-07	1.65e-08	0.0263607	0.626836	0.178686	0.108314	0.26705	0.988623	0.244464	0.000106033	1.94e-06	0.097361	3.49e-06	9.36e-08	0.0584619	0.7757	0.306943	0.20236	0.42217	0.998599	0.394136	27.818	6.53e-09	-1	-1	0	-1	-1	0	0	0	0	0	0	0	ChAT
FBgn0000307	5.90624	2.99755	2.73377	-0.263773	2.93744	2.60496	-0.332487	0.18783	0.247931	0.316645	-0.0601019	-0.0687135	-0.128815	18.1833	16.9735	-1.52757	18.1618	16.5132	-2.00069	1.23	1.43	1.91074	-0.260244	-0.286719	-0.571381	6.45e-15	2.73e-14	0.140599	6.61e-15	4.85e-14	0.0576716	0.231865	0.165903	0.0689019	0.797049	0.776959	0.573422	2.38e-13	8.14e-13	0.251777	2.43e-13	1.32e-12	0.117193	0.378172	0.288693	0.136998	0.895088	0.882241	0.73252	165.079	6.48e-17	1	1	0	1	1	0	0	0	0	0	0	0	chif
FBgn0000308	8.51848	0.625685	0.328813	-0.296872	0.429957	0.302326	-0.127631	0.00556549	0.201293	0.0320517	-0.195728	0.169241	-0.0264862	7.52002	3.94319	-3.57625	5.16042	3.62264	-1.53406	0.0666	2.42686	0.384932	-1.66226	1.44001	-0.224507	1.43e-07	0.000672529	0.00164735	3.38e-05	0.00147191	0.138999	0.947496	0.0236957	0.703913	0.110373	0.163677	0.824395	6.9e-07	0.002	0.00463045	0.000118303	0.00416899	0.249434	0.982714	0.0531346	0.832994	0.205586	0.285501	0.912517	17.4834	4.43e-07	0	0	0	0	0	0	0	0	0	0	0	0	chic
FBgn0000316	5.48273	2.38589	1.7431	-0.642784	2.3542	1.64555	-0.708644	-0.0456349	-0.0139481	0.0519118	-0.0316867	-0.0658599	-0.0975466	26.2356	20.1997	-6.79849	25.8756	19.2108	-7.54323	-0.554	-0.141	0.58	-0.246324	-0.494128	-0.802266	2.48e-18	6.94e-16	7.09e-07	3.35e-18	2.02e-15	1.36e-07	0.585006	0.889009	0.567447	0.807672	0.62602	0.430817	4.26e-16	3.71e-14	3.08e-06	5.31e-16	9.1e-14	6.59e-07	0.742193	0.950704	0.727546	0.901812	0.775046	0.60295	298.359	9.85e-20	1	1	0	1	1	0	0	0	0	0	0	0	cin
FBgn0000317	5.08988	0.876277	0.192253	-0.684024	0.662621	0.525453	-0.137168	0.161284	0.374939	-0.171917	-0.213656	0.546856	0.333201	3.42515	0.790741	-2.65034	2.68833	2.16614	-0.546658	0.673806	1.4283	-0.698016	-0.601419	1.51922	0.97017	0.00237308	0.437376	0.0144745	0.0132906	0.0411877	0.590011	0.507319	0.166983	0.49234	0.553591	0.142678	0.342307	0.00650086	0.609464	0.0340082	0.0314799	0.0871036	0.746344	0.675018	0.290259	0.661375	0.715391	0.254843	0.510321	4.35533	0.00641729	0	0	0	0	0	0	0	0	0	0	0	0	ck
FBgn0000318	6.71209	0.19416	0.124338	-0.0698217	0.179948	0.372489	0.192541	-0.020973	-0.00676072	-0.269124	-0.0142122	0.262363	0.248151	1.47584	0.946156	-0.530078	1.36757	2.82863	1.45925	-0.159748	-0.0512746	-2.04173	-0.0763815	1.40723	1.33386	0.153888	0.35415	0.601266	0.184992	0.00966387	0.158358	0.874509	0.959561	0.0531107	0.939793	0.173065	0.195636	0.271428	0.523348	0.75547	0.315658	0.0235811	0.277844	0.942145	0.988978	0.108974	0.978424	0.298949	0.330117	2.38616	0.070602	0	0	0	0	0	0	0	0	0	0	0	0	cl
FBgn0000319	8.53437	0.767687	0.354504	-0.413183	0.661656	0.333353	-0.328302	0.189082	0.295113	0.210233	-0.106031	0.0848808	-0.0211506	5.2091	2.39813	-2.81053	4.47505	2.24812	-2.22415	1.27	2.00936	1.42289	-0.507915	0.407438	-0.101016	3e-05	0.0252154	0.0100724	0.000181481	0.0347134	0.0365033	0.215526	0.0566804	0.168527	0.616471	0.687549	0.920435	0.000105675	0.0562	0.0244795	0.000581277	0.0747772	0.0782106	0.356993	0.115407	0.292452	0.767602	0.821364	0.968114	10.9176	2.03e-05	0	0	0	0	0	0	0	0	0	0	0	0	Chc
FBgn0000320	3.86905	-0.776872	-0.332431	0.444441	-0.896549	-0.230983	0.665566	-0.197756	-0.078079	-0.299204	-0.119677	0.221125	0.101449	-3.60371	-1.49049	2.14519	-3.98184	-0.976013	3.10663	-0.827945	-0.389812	-1.35578	-0.383923	0.741953	0.311961	0.00154116	0.150025	0.043009	0.000611633	0.339467	0.0050665	0.416424	0.700352	0.188661	0.704651	0.465814	0.757951	0.0043511	0.265741	0.0904662	0.00182879	0.50714	0.013065	0.588727	0.830507	0.320726	0.833468	0.637248	0.869824	6.61738	0.00063653	0	0	0	0	0	0	0	0	0	0	0	0	eya
FBgn0000326	4.73124	0.574327	0.248718	-0.32561	0.573849	0.28427	-0.28958	-0.216843	-0.216365	-0.252395	-0.000478004	0.0360301	0.0355521	5.51351	2.45536	-3.08045	5.34261	2.74353	-2.66257	-2.15	-1.95919	-2.42808	-0.00319468	0.237568	0.245351	1.43e-05	0.0222726	0.005388	2.17e-05	0.011732	0.014083	0.0427639	0.0626352	0.0236333	0.997479	0.814373	0.808415	5.25e-05	0.0503	0.0138268	7.77e-05	0.0281244	0.033176	0.0900141	0.126091	0.0530142	0.998841	0.906208	0.902248	14.7227	1.9e-06	0	0	0	0	0	0	0	0	0	0	0	0	clt
FBgn0000330	4.41828	1.51589	1.01407	-0.501821	1.16238	1.0195	-0.142883	0.072936	0.426443	0.0675042	-0.353507	0.358939	0.00543182	11.6085	8.38793	-3.61846	9.5096	8.60442	-1.10586	0.656	3.04	0.528824	-1.97638	1.89369	0.0320884	5.87e-11	2.29e-08	0.00148693	2.49e-09	1.47e-08	0.280508	0.518473	0.00587586	0.602121	0.0605352	0.0712355	0.974685	6.03e-10	1.26e-07	0.00420863	1.67e-08	8.41e-08	0.438632	0.684868	0.0149791	0.756197	0.122347	0.141058	0.996729	52.4904	1.23e-11	1	1	0	1	1	0	0	0	0	0	0	0	cm
FBgn0000339	5.63062	0.429354	0.184307	-0.245046	0.545524	0.371807	-0.173717	-0.0352276	-0.151398	-0.222728	0.116171	0.0713292	0.1875	4.71203	2.04367	-2.67299	5.94436	4.1015	-1.87664	-0.392602	-1.62565	-2.44479	0.898293	0.547503	1.46632	0.000101238	0.0529036	0.0137571	5.13e-06	0.000455709	0.0736374	0.698319	0.117994	0.0227906	0.37857	0.58944	0.15644	0.000334681	0.109	0.0324809	1.99e-05	0.00138572	0.145164	0.829095	0.217443	0.05133	0.549512	0.745875	0.275175	13.2251	4.56e-06	0	0	0	0	0	0	0	0	0	0	0	0	cni
FBgn0000346	5.61574	-1.66505	-1.81778	-0.152736	-1.93184	-1.89876	0.0330811	-0.116135	0.150654	-0.0351628	-0.26679	0.185817	-0.0809726	-12.6958	-13.9067	-1.26557	-14.5671	-14.3378	0.275358	-0.817	1.25	-0.292848	-1.43041	1.09119	-0.435164	1.02e-11	1.64e-12	0.218653	6.41e-13	8.85e-13	0.785562	0.422522	0.225031	0.77233	0.166383	0.286771	0.667602	1.31e-10	2.72e-11	0.361064	1.21e-11	1.59e-11	0.887951	0.594891	0.369475	0.879175	0.289376	0.446133	0.806689	103.238	1.03e-14	-1	-1	0	-1	-1	0	0	0	0	0	0	0	comt
FBgn0000351	1.89118	6.52925	6.33068	-0.198563	6.04043	6.86871	0.828282	0.0193536	0.508173	-0.518672	-0.48882	1.02684	0.538025	18.9395	19.1191	-0.431161	18.991	19.4784	1.81121	0.151	1.13	-1.1119	-1.04213	1.58216	1.11226	2.73e-15	2.23e-15	0.670467	2.58e-15	1.5e-15	0.0835216	0.881196	0.272004	0.277956	0.308452	0.127612	0.277806	1.17e-13	9.91e-14	0.808807	1.12e-13	7.13e-14	0.162034	0.946	0.428231	0.435544	0.471681	0.232181	0.435342	195.793	1.01e-17	1	1	0	1	1	0	0	0	0	0	0	0	cort
FBgn0000352	4.38208	3.29336	3.10742	-0.185938	3.32452	3.3244	-0.00011705	0.163296	0.132137	-0.0536841	0.031159	0.185821	0.21698	18.5261	18.3724	-0.898164	19.347	19.9277	-0.000584269	1.24	0.631	-0.27132	0.126025	0.645026	0.913352	4.35e-15	5.18e-15	0.378638	1.74e-15	9.27e-16	0.999539	0.227075	0.534372	0.788626	0.900835	0.525453	0.370771	1.71e-13	1.98e-13	0.549586	8.03e-14	4.75e-14	0.999763	0.372002	0.698961	0.889844	0.957277	0.690961	0.541375	193.816	1.12e-17	1	1	0	1	1	0	0	0	0	0	0	0	cos
FBgn0000355	0.972964	2.68796	6.60463	3.91667	3.51971	8.31569	4.79598	0.715271	-0.116475	-0.99578	0.831747	0.879305	1.71105	1.36408	1.89102	1.02634	1.78856	2.15474	1.14252	0.61973	-0.0459566	-0.196195	0.298664	0.154996	0.32873	0.186073	0.0716073	0.315672	0.0872011	0.0421703	0.265286	0.54168	0.963751	0.846224	0.767945	0.878211	0.745409	0.31712	0.141695	0.480027	0.168124	0.0889343	0.419967	0.705519	0.991327	0.925691	0.876497	0.944324	0.861391	2.07269	0.106792	0	0	0	0	0	0	0	0	0	0	0	0	Cp15
FBgn0000356	-2.72221	4.60558	4.84409	0.238517	5.64526	6.17648	0.53122	0.04429	-0.995391	-1.28809	1.03968	0.292703	1.33238	2.2479	2.35947	0.0925727	2.77825	3.03968	0.205908	0.0340894	-0.386329	-0.499283	0.360303	0.0802775	0.461261	0.0347291	0.0274027	0.927065	0.0108422	0.00592825	0.83872	0.973107	0.702893	0.622442	0.721991	0.936728	0.649053	0.0748091	0.0605514	0.971666	0.0261645	0.0151017	0.920928	0.995967	0.832247	0.772297	0.845393	0.97686	0.792583	3.72558	0.0132566	0	0	0	1	1	0	0	0	0	0	0	0	Cp16
FBgn0000357	0.450214	2.19991	2.64063	0.440723	2.41692	2.79835	0.381435	0.20011	-0.0168984	0.0423899	0.217009	-0.0592884	0.15772	1.20488	1.38587	0.197494	1.36476	1.5357	0.172624	0.15002	-0.00780243	0.01864	0.0853155	-0.018879	0.0598225	0.240807	0.179412	0.845219	0.185863	0.138598	0.864495	0.88209	0.993844	0.985293	0.932767	0.985105	0.952827	0.389516	0.307931	0.925159	0.316825	0.248831	0.936705	0.946548	0.998599	0.998599	0.974765	0.998599	0.985698	1.0225	0.428105	0	0	0	0	0	0	0	0	0	0	0	0	Cp18
FBgn0000358	-1.73748	7.70064	4.99042	-2.71022	7.15366	5.24897	-1.90469	-0.165081	0.381899	-0.423631	-0.54698	0.80553	0.258551	2.92647	2.19899	-0.83179	2.73263	2.24676	-0.574411	-0.140173	0.108494	-0.139506	-0.147363	0.173276	0.0793823	0.00771488	0.0384722	0.414295	0.0120254	0.0348125	0.571406	0.889774	0.914568	0.890296	0.884162	0.863989	0.937432	0.0192156	0.0819536	0.586606	0.0287538	0.0749672	0.73086	0.951068	0.964846	0.951318	0.947896	0.936403	0.977185	3.59306	0.0155207	1	0	0	1	0	0	0	0	0	0	0	0	Cp19
FBgn0000359	-1.04707	11.24	10.5881	-0.65189	9.08542	9.60544	0.52002	-0.762018	1.39256	0.220655	-2.15458	1.17191	-0.982673	2.49379	2.34916	-0.103781	2.02366	2.12849	0.0830074	-0.688679	0.222286	0.0351284	-0.33868	0.132099	-0.15407	0.0204785	0.0280146	0.918265	0.0550782	0.0445124	0.934582	0.498087	0.826103	0.972288	0.738001	0.896084	0.878932	0.0465764	0.0617641	0.966989	0.112547	0.0932752	0.975749	0.666694	0.913446	0.995623	0.856268	0.954587	0.944798	2.74247	0.0445089	1	0	0	0	0	0	0	0	0	0	0	0	Cp36
FBgn0000360	-1.06871	10.447	11.1988	0.751788	9.01275	10.2104	1.19761	-0.507344	0.926931	0.48111	-1.43428	0.445821	-0.988454	2.33128	2.49904	0.120393	2.07582	2.27673	0.194967	-0.462959	0.150902	0.0770463	-0.229866	0.0508971	-0.155911	0.0291061	0.0202442	0.905243	0.0495695	0.0326816	0.847174	0.647854	0.881402	0.93927	0.820279	0.959858	0.877498	0.0639167	0.0460927	0.95979	0.102594	0.0708753	0.926354	0.791737	0.946139	0.978114	0.909807	0.989149	0.943948	2.8412	0.0392448	0	1	0	0	0	0	0	0	0	0	0	0	Cp38
FBgn0000370	9.3164	-0.497921	-0.879639	-0.381717	-0.417065	-0.761793	-0.344727	0.0461024	-0.0347537	-0.0717437	0.0808561	0.03699	0.117846	-6.04784	-10.6489	-4.60871	-5.06522	-9.21802	-4.16182	0.561	-0.421	-0.863193	0.694409	0.315785	1.00856	4.02e-06	3.06e-10	0.000130555	4.26e-05	4.36e-09	0.000392809	0.580126	0.677726	0.397167	0.494556	0.755085	0.323943	1.58e-05	2.57e-09	0.000425874	0.000147479	2.77e-08	0.00120527	0.738273	0.814064	0.568789	0.663499	0.86777	0.489687	39.9227	1.95e-10	0	0	0	0	0	0	0	0	0	0	0	0	crc
FBgn0000376	4.83271	3.92479	3.51116	-0.413634	3.61699	3.31826	-0.298731	0.227914	0.535709	0.420806	-0.307795	0.114903	-0.192892	17.8395	17.5223	-1.65735	18.3318	17.9071	-1.37915	1.41	2.17	1.91708	-1.04154	0.347704	-0.706746	9.63e-15	1.4e-14	0.111369	5.43e-15	8.9e-15	0.181446	0.173678	0.0409786	0.0680522	0.308723	0.731304	0.487001	3.32e-13	4.57e-13	0.207176	2.06e-13	3.1e-13	0.310828	0.299833	0.0867161	0.135524	0.471994	0.851669	0.656629	173.452	3.78e-17	1	1	0	1	1	0	0	0	0	0	0	0	crm
FBgn0000377	5.09503	1.26032	0.847205	-0.413118	1.39086	0.934924	-0.455932	-0.0295663	-0.160099	-0.117286	0.130533	-0.0428138	0.0877193	12.203	8.48718	-3.87654	13.2696	9.34535	-4.21892	-0.307	-1.44	-1.13503	0.887077	-0.282087	0.620693	2.22e-11	1.87e-08	0.000791972	4.22e-12	3.41e-09	0.000341263	0.761923	0.16363	0.268348	0.38445	0.780463	0.541058	2.58e-10	1.05e-07	0.0023329	6.13e-11	2.21e-08	0.00105598	0.872541	0.285436	0.423708	0.555719	0.884441	0.704947	69.521	6.74e-13	1	0	0	1	0	0	0	0	0	0	0	0	crn
FBgn0000382	7.08408	0.847946	0.303184	-0.544762	0.834342	0.232768	-0.601574	0.210217	0.223822	0.280634	-0.0136045	-0.056812	-0.0704164	4.90666	1.76342	-3.15454	4.83598	1.35068	-3.49081	1.22	1.2934	1.63187	-0.0557116	-0.232867	-0.289266	6.28e-05	0.0914483	0.00452532	7.47e-05	0.190269	0.00202572	0.235094	0.209035	0.116669	0.956065	0.817976	0.775035	0.000212802	0.175	0.0117806	0.000250842	0.322857	0.00561108	0.382282	0.348235	0.215419	0.987298	0.908458	0.881018	11.0832	1.81e-05	0	0	0	0	0	0	0	0	0	0	0	0	csw
FBgn0000384	5.49593	2.77239	2.47884	-0.293548	2.71421	2.24019	-0.474022	-0.00508024	0.053096	0.23357	-0.0581762	-0.180474	-0.23865	25.3104	23.3422	-2.52186	24.9478	21.584	-4.17679	-0.0515	0.447	2.10413	-0.376827	-1.11013	-1.60717	5.41e-18	3.12e-17	0.0192544	7.4e-18	1.68e-16	0.000378592	0.959376	0.659134	0.0467908	0.709843	0.278703	0.122004	7.62e-16	2.94e-15	0.0440417	9.67e-16	1.14e-14	0.00116376	0.988924	0.800424	0.0974974	0.837104	0.436427	0.223626	306.787	7.24e-20	1	1	0	1	1	0	0	0	0	0	0	0	cta
FBgn0000392	6.4865	1.5151	3.62949	2.11439	1.33684	4.77282	3.43599	0.0317402	0.209999	-1.1116	-0.178259	1.3216	1.14334	5.62114	12.539	7.34612	4.96577	14.6485	10.6036	0.117	0.785	-3.26	-0.46793	3.0493	2.62337	1.11e-05	1.3e-11	2.09e-07	5.43e-05	5.72e-13	3.31e-10	0.907913	0.440498	0.00353152	0.644349	0.00579623	0.0153745	4.11e-05	1.62e-10	9.83e-07	0.000185543	1.1e-11	2.77e-09	0.96115	0.612441	0.00938192	0.788971	0.0147956	0.0359086	80.186	1.5e-13	1	1	1	1	1	1	0	0	-1	0	1	1	cup
FBgn0000394	4.63225	-0.0888163	-0.324134	-0.235317	0.0473917	-0.198306	-0.245698	-0.0903622	-0.22657	-0.21619	0.136208	-0.0103804	0.125828	-0.899261	-3.34311	-2.42822	0.468094	-2.01541	-2.47433	-0.907364	-2.25587	-2.25832	0.963014	-0.0748138	0.910887	0.378066	0.0028896	0.023626	0.644234	0.0559977	0.0213694	0.373859	0.0341517	0.0339756	0.345808	0.941026	0.37204	0.549056	0.00779901	0.0530001	0.788894	0.1142	0.0484196	0.544506	0.0737064	0.0733736	0.514255	0.979087	0.542641	5.72807	0.00150049	0	0	0	0	0	0	0	0	0	0	0	0	cv
FBgn0000395	3.82159	-1.79865	-1.89227	-0.093618	-1.83221	-1.92658	-0.0943609	0.517657	0.551222	0.551965	-0.0335648	-0.000742941	-0.0343078	-6.62946	-7.03122	-0.464692	-7.65099	-8.11805	-0.518871	1.7	2.83	2.92029	-0.092751	-0.00273741	-0.095614	1.04e-06	4.2e-07	0.646631	1.08e-07	4.01e-08	0.608932	0.103483	0.00963032	0.00782608	0.926925	0.99784	0.924676	4.42e-06	1.89e-06	0.790786	5.3e-07	2.11e-07	0.761741	0.194673	0.0235055	0.0194649	0.9716	0.998989	0.970368	32.7307	1.37e-09	-1	-1	0	-1	-1	0	0	0	0	0	0	0	cv-2
FBgn0000404	6.04968	5.28432	6.66748	1.38315	5.2922	7.42207	2.12987	0.0557345	0.0478569	-0.698861	0.00787763	0.746718	0.754595	26.2017	28.2355	5.68059	26.3453	27.6134	7.75762	0.289	0.229	-2.32	0.0276747	2.03484	2.1091	2.55e-18	5e-19	9.61e-06	2.27e-18	8.14e-19	8.59e-08	0.775212	0.821282	0.0298803	0.978166	0.0538536	0.0463174	4.36e-16	1.38e-16	3.59e-05	3.98e-16	1.92e-16	4.28e-07	0.881143	0.910469	0.0654207	0.998491	0.110332	0.0966189	402.54	3.59e-21	1	1	1	1	1	1	0	0	0	0	0	0	CycA
FBgn0000405	7.17845	5.64722	7.12484	1.47761	5.58683	7.92823	2.3414	0.0107405	0.071135	-0.792652	-0.0603945	0.863787	0.803392	26.311	30.7666	6.48708	26.0868	31.4448	9.4323	0.0491	0.339	-3.01	-0.199187	2.56392	2.34675	2.33e-18	7.64e-20	1.44e-06	2.81e-18	4.73e-20	2.88e-09	0.96126	0.73801	0.00636546	0.843911	0.0175471	0.0281596	4.05e-16	3.66e-17	6.01e-06	4.68e-16	2.57e-17	1.9e-08	0.990034	0.856273	0.0161242	0.924223	0.0405018	0.0620513	458.636	8.46e-22	1	1	1	1	1	1	0	0	0	0	0	0	CycB
FBgn0000406	8.39479	-2.09901	-2.23341	-0.134401	-1.56543	-1.15162	0.413816	-1.03718	-1.57076	-2.11898	0.533575	0.548217	1.08179	-11.2673	-11.9687	-0.710528	-8.50672	-6.27024	2.24216	-5.65	-8.4	-11.3404	2.04	2.07	4.13	1.04e-10	3.24e-11	0.484699	1.8e-08	2.39e-06	0.035151	1.02e-05	2.21e-08	9.21e-11	0.0535488	0.0497138	0.000423062	1e-09	3.59e-10	0.654572	1.01e-07	9.64e-06	0.0756228	3.81e-05	1.22e-07	8.96e-10	0.109778	0.102855	0.00129204	94.7155	2.58e-14	-1	-1	0	-1	-1	0	-1	-1	-1	0	0	1	Cyt-b5-r
FBgn0000411	2.07116	-2.72809	-2.66983	0.058261	-2.99652	-2.24527	0.751245	-0.0591256	0.209298	-0.483686	-0.268423	0.692984	0.424561	-10.3137	-10.0991	0.337594	-11.312	-8.15408	4.21018	-0.177	1.25	-2.63884	-0.717042	2.79162	1.11224	5.57e-10	8.24e-10	0.738808	9.67e-11	3.72e-08	0.000348685	0.86142	0.224099	0.014852	0.480748	0.0105169	0.277815	4.37e-09	6.2e-09	0.856842	9.35e-10	1.97e-07	0.00107753	0.934926	0.36829	0.034801	0.650836	0.0254554	0.435348	56.2336	6.08e-12	-1	-1	0	-1	-1	0	0	0	0	0	0	0	D
FBgn0000412	6.77464	1.89472	2.16027	0.265547	1.88165	2.46921	0.587561	0.0197512	0.0328285	-0.289185	-0.0130772	0.322014	0.308936	16.6099	18.8461	2.31128	16.5085	21.4307	5.09256	0.174	0.287	-2.49249	-0.0810954	1.97767	1.90085	4.29e-14	3.03e-15	0.030373	4.87e-14	1.96e-16	3.98e-05	0.863783	0.776471	0.0205369	0.936085	0.0603798	0.0702475	1.19e-12	1.27e-13	0.0663855	1.33e-12	1.29e-14	0.000138441	0.936316	0.881935	0.0466977	0.97653	0.122082	0.139362	186.183	1.74e-17	1	1	0	1	1	0	0	0	0	0	0	0	D1
FBgn0000414	6.02187	0.997257	0.684948	-0.312309	1.1952	0.571713	-0.623485	0.137684	-0.0602574	0.250919	0.197941	-0.311176	-0.113235	6.31719	4.39141	-1.95124	7.56787	3.70252	-3.92054	0.897	-0.37156	1.59953	0.886434	-1.37915	-0.515927	2.14e-06	0.000223049	0.0636273	1.29e-07	0.00121188	0.000710969	0.379269	0.713707	0.123695	0.384788	0.181447	0.610954	8.71e-06	0.000707	0.127802	6.27e-07	0.00347659	0.00210736	0.55027	0.83978	0.226207	0.556067	0.310828	0.763243	20.2152	1.24e-07	0	0	0	1	0	0	0	0	0	0	0	0	Dab
FBgn0000416	10.1558	-0.272864	-0.497992	-0.225128	-0.105003	-0.47605	-0.371047	0.070372	-0.0974884	0.0484307	0.16786	-0.145919	0.0219413	-3.484	-6.34097	-2.86171	-1.34098	-6.04878	-4.71294	0.899549	-1.24	0.613005	1.51569	-1.31107	0.197343	0.00205932	2.02e-06	0.00895772	0.193348	4.01e-06	0.000101013	0.377916	0.226486	0.546039	0.143564	0.203097	0.845337	0.00569693	8.26e-06	0.0220182	0.327038	1.57e-05	0.000333981	0.548901	0.37129	0.709239	0.256103	0.340139	0.925214	16.1563	8.71e-07	0	0	0	0	0	0	0	0	0	0	0	0	Sap-r
FBgn0000422	6.59143	-1.57144	-2.06822	-0.496789	-1.16758	-1.96164	-0.794065	2.61811	2.21425	2.51153	0.403856	-0.297276	0.106581	-3.42687	-4.56091	-1.20977	-2.91918	-4.87448	-1.9671	5.80901	5.41633	6.19318	0.664	-0.516	0.176	0.00236331	0.000146869	0.238961	0.00784611	6.79e-05	0.0616601	7.07e-06	1.81e-05	2.86e-06	0.513642	0.610728	0.862034	0.0064762	0.000476	0.387159	0.01951	0.000229303	0.124358	2.69e-05	6.56e-05	1.14e-05	0.680526	0.763093	0.93531	29.5856	3.63e-09	-1	-1	0	-1	-1	0	1	1	1	0	0	0	Ddc
FBgn0000426	3.85096	2.26824	2.5307	0.262457	2.56834	3.24166	0.673325	-0.00726226	-0.307361	-0.718229	0.300098	0.410868	0.710966	12.1266	12.9601	1.16018	12.8986	14.4097	2.57682	-0.049	-1.34	-2.77935	1.09848	1.18878	2.38667	2.51e-11	6.75e-12	0.258177	7.42e-12	7.99e-13	0.0170526	0.961347	0.193918	0.0108151	0.283644	0.246959	0.0258461	2.87e-10	9.17e-11	0.411129	9.96e-11	1.46e-11	0.0394573	0.990087	0.327793	0.0261049	0.442365	0.397297	0.0574347	94.3992	2.67e-14	1	1	0	1	1	0	0	0	0	0	0	0	SmF
FBgn0000427	2.54783	6.87347	8.98659	2.11312	7.75023	9.16962	1.41939	0.463689	-0.413075	0.280663	0.876764	-0.693738	0.183026	8.47712	8.0601	1.59058	8.89214	8.60853	1.07083	1.26	-0.365	0.187473	0.736518	-0.369662	0.118695	1.91e-08	4.53e-08	0.1257	8.27e-09	1.46e-08	0.295633	0.22228	0.718518	0.852975	0.469049	0.715101	0.906573	1.07e-07	2.36e-07	0.22932	4.95e-08	8.35e-08	0.456749	0.36585	0.842957	0.929835	0.64016	0.840744	0.960423	39.0319	2.44e-10	1	1	0	1	1	0	0	0	0	0	0	0	dec
FBgn0000439	0.895784	-1.61929	-1.96711	-0.347819	-2.00095	-2.62645	-0.625503	-0.618864	-0.237209	0.0404744	-0.381655	-0.277684	-0.659338	-5.1829	-6.50436	-1.39094	-5.89968	-8.18161	-2.47695	-1.65	-0.883	0.174034	-0.827646	-0.781351	-1.49496	3.2e-05	1.39e-06	0.177888	5.7e-06	3.51e-08	0.0212476	0.112578	0.386752	0.8634	0.41659	0.442765	0.148861	0.000112298	5.79e-06	0.30584	2.2e-05	1.87e-07	0.048173	0.209088	0.558081	0.936074	0.588884	0.614673	0.263986	24.3014	2.31e-08	-1	-1	0	-1	-1	0	0	0	0	0	0	0	Dfd
FBgn0000442	3.52692	-1.82789	-2.35234	-0.524456	-1.915	-2.26678	-0.351779	-0.0262633	0.0608562	-0.111821	-0.0871195	0.172677	0.0855577	-9.31195	-12.3214	-3.79417	-9.71096	-11.7541	-2.56542	-0.11	0.422	-0.855991	-0.313105	0.886871	0.315284	3.63e-09	1.83e-11	0.000968914	1.7e-09	4.61e-11	0.0174891	0.91306	0.677394	0.401054	0.757093	0.384558	0.75546	2.34e-08	2.19e-10	0.0028169	1.18e-08	4.88e-10	0.0403825	0.963967	0.813847	0.572853	0.869191	0.555827	0.868056	65.5826	1.24e-12	-1	-1	0	-1	-1	0	0	0	0	0	0	0	Pkg21D
FBgn0000447	6.1159	-1.09269	0.19323	1.28592	-1.44091	0.468419	1.90933	-0.134	0.214223	-0.409189	-0.348223	0.623413	0.27519	-6.51641	1.12685	7.61624	-8.56076	2.68919	11.1779	-0.783	1.29908	-2.34	-1.46566	2.59567	1.12585	1.35e-06	0.271716	1.16e-07	1.61e-08	0.0132648	1.22e-10	0.441562	0.20711	0.0283637	0.156618	0.0163536	0.272131	5.64e-06	0.428	5.68e-07	9.13e-08	0.0314256	1.14e-09	0.613509	0.345692	0.0624448	0.275407	0.0379921	0.42839	41.2201	1.42e-10	-1	0	1	-1	0	1	0	0	0	0	0	0	Dhod
FBgn0000448	2.77739	-1.15393	-1.0879	0.0660348	-1.19196	-1.08589	0.106073	0.122156	0.160185	0.120146	-0.0380281	0.0400381	0.00201	-4.44734	-4.18813	0.303556	-4.79182	-4.38971	0.518485	0.420618	0.756343	0.57069	-0.105797	0.134075	0.00560353	0.000194313	0.000368159	0.764264	8.32e-05	0.000223984	0.609197	0.678036	0.457314	0.573883	0.916683	0.894539	0.995579	0.000620249	0.00113	0.874114	0.00027816	0.000709654	0.761945	0.814232	0.629131	0.732939	0.966054	0.953733	0.998599	10.8524	2.13e-05	-1	-1	0	-1	-1	0	0	0	0	0	0	0	Hr3
FBgn0000451	1.54701	-1.71732	-2.13376	-0.416437	-2.16617	-2.73265	-0.566483	-0.263252	0.185596	0.335643	-0.448848	-0.150046	-0.598895	-5.75118	-7.42391	-1.82683	-7.10798	-9.4274	-2.70456	-0.74	0.787	1.67375	-1.05201	-0.484689	-1.46715	8.12e-06	1.77e-07	0.0810631	3.54e-07	2.91e-09	0.0128132	0.466732	0.439547	0.108068	0.303997	0.632597	0.156216	3.06e-05	8.38e-07	0.157861	1.61e-06	1.92e-08	0.0304589	0.638112	0.611553	0.201963	0.466531	0.780225	0.274841	32.001	1.71e-09	-1	-1	0	-1	-1	0	0	0	0	0	0	0	ect
FBgn0000454	7.94558	0.777429	0.672631	-0.104798	1.26398	1.38893	0.124948	0.274712	-0.211838	-0.441585	0.486551	0.229746	0.716297	7.99336	6.90776	-1.08276	12.9929	14.2756	1.29615	2.8	-2.19	-4.56857	3.53696	1.68184	5.20374	5.21e-08	5.54e-07	0.29	6.42e-12	9.67e-13	0.208102	0.0102465	0.0388322	0.000144123	0.00181185	0.106471	3.04e-05	2.69e-07	2.45e-06	0.450531	8.79e-11	1.72e-11	0.346995	0.0248605	0.082638	0.000467554	0.00505832	0.199462	0.000107006	65.9858	1.16e-12	0	0	0	1	1	0	0	0	0	0	0	0	Dip-B
FBgn0000455	5.86805	-0.127177	-0.391852	-0.264676	0.0794069	-0.146135	-0.225542	-0.0809192	-0.287503	-0.326636	0.206584	0.0391332	0.245717	-1.43014	-4.43735	-3.00138	0.88324	-1.64241	-2.52373	-0.90634	-3.21047	-3.71182	1.63366	0.311689	1.9601	0.16646	0.000199158	0.00648295	0.386475	0.114451	0.0191754	0.374389	0.00396411	0.00118471	0.116288	0.758155	0.062522	0.289492	0.000635	0.0163945	0.557827	0.211992	0.043883	0.545119	0.0104347	0.00340412	0.214833	0.869959	0.125898	9.49411	5.7e-05	0	0	0	0	0	0	0	0	0	0	0	0	Dip-C
FBgn0000459	2.30577	-2.01382	-2.75994	-0.746118	-2.14052	-2.20126	-0.0607475	-0.485227	-0.358533	-1.0439	-0.126693	0.68537	0.558677	-6.7297	-9.6958	-3.76703	-6.44797	-6.73102	-0.259238	-1.27	-1.56	-5.1439	-0.283472	2.23376	1.29	8.29e-07	1.75e-09	0.00103534	1.58e-06	8.27e-07	0.797816	0.218342	0.133228	3.51e-05	0.779415	0.0357761	0.21068	3.57e-06	1.21e-08	0.00299947	6.55e-06	3.56e-06	0.895599	0.36064	0.240685	0.000122893	0.883796	0.0768198	0.350376	36.1354	5.22e-10	-1	-1	0	-1	-1	0	0	0	-1	0	0	0	disco
FBgn0000463	3.64734	3.84076	4.10587	0.265117	4.48156	4.61082	0.129261	0.154264	-0.486543	-0.350687	0.640807	-0.135856	0.504951	17.3588	17.6102	0.921343	18.2223	18.8036	0.408242	1.08	-1.63	-1.14351	1.93704	-0.317533	1.49234	1.71e-14	1.26e-14	0.366675	6.16e-15	3.18e-15	0.686967	0.292022	0.11688	0.264885	0.065435	0.753776	0.149541	5.41e-13	4.18e-13	0.536883	2.29e-13	1.32e-13	0.820943	0.452443	0.215754	0.41945	0.130996	0.866957	0.265017	173.606	3.74e-17	1	1	0	1	1	0	0	0	0	0	0	0	Delta
FBgn0000464	5.44432	0.674745	0.279721	-0.395024	0.629473	0.381711	-0.247763	0.226251	0.271522	0.124261	-0.0452718	0.147262	0.10199	3.28595	1.39357	-1.90334	3.13334	1.92997	-1.22251	1.14726	1.29987	0.61734	-0.157593	0.507654	0.361932	0.00331254	0.177104	0.0699059	0.00475759	0.0663519	0.234205	0.263365	0.206845	0.543227	0.876188	0.616651	0.72079	0.00884075	0.304767	0.138771	0.01233	0.132572	0.381156	0.417567	0.34534	0.706744	0.943187	0.767718	0.844442	4.81375	0.0038763	0	0	0	0	0	0	0	0	0	0	0	0	Lar
FBgn0000473	4.83238	-2.60236	-2.65982	-0.0574676	-2.08563	-2.48114	-0.395509	-0.219849	-0.736573	-0.398532	0.516724	-0.338042	0.178682	-13.1349	-13.4477	-0.366722	-9.81217	-11.8205	-2.43413	-0.91	-4.56	-2.52802	1.77828	-1.49749	0.619545	5.17e-12	3.23e-12	0.717263	1.4e-09	4.13e-11	0.0233248	0.372339	0.000147652	0.0189951	0.0889162	0.148207	0.5418	7.29e-11	4.86e-11	0.842121	9.97e-09	4.43e-10	0.0524082	0.54296	0.000478332	0.0435097	0.170904	0.263016	0.705622	83.4981	9.81e-14	-1	-1	0	-1	-1	0	0	0	0	0	0	0	Cyp6a2
FBgn0000477	4.79316	-1.35747	-1.68299	-0.325522	-0.984092	-1.37185	-0.387759	-0.757663	-1.13104	-1.0688	0.373377	-0.0622368	0.31114	-8.0788	-10.1091	-2.1238	-5.02643	-7.20212	-2.28663	-3.83	-6.83	-6.78122	1.44719	-0.272	1.23	4.35e-08	8.09e-10	0.0449431	4.68e-05	2.87e-07	0.0320041	0.000890068	6.58e-07	7.38e-07	0.161676	0.787901	0.231478	2.28e-07	6.1e-09	0.0940745	0.000161308	1.32e-06	0.0695603	0.00260301	2.87e-06	3.2e-06	0.282652	0.889362	0.377695	53.8918	9.41e-12	-1	-1	0	0	-1	0	0	-1	-1	0	0	0	DNaseII
FBgn0000479	6.55649	0.0505438	-0.215271	-0.265815	0.198244	-0.21377	-0.412014	0.227844	0.0801435	0.226343	0.1477	-0.146199	0.00150081	0.304738	-1.30362	-1.60639	1.20038	-1.30163	-2.50049	1.38031	0.482955	1.37763	0.631034	-0.626068	0.00644408	0.763375	0.205584	0.122174	0.242516	0.206252	0.0201801	0.181092	0.633808	0.181909	0.534396	0.53759	0.994915	0.873483	0.343584	0.223887	0.391667	0.344524	0.0459589	0.310313	0.781074	0.311483	0.698968	0.701843	0.998599	2.53448	0.0581899	0	0	0	0	0	0	0	0	0	0	0	0	dnc
FBgn0000482	4.63112	0.870456	0.64829	-0.222166	0.977299	0.531779	-0.44552	0.0709053	-0.0359374	0.187416	0.106843	-0.223354	-0.116511	8.22353	6.29354	-2.01476	9.23674	5.29973	-4.11483	0.724	-0.318	1.78039	0.71389	-1.4453	-0.810218	3.22e-08	2.26e-06	0.0560708	4.2e-09	2.41e-05	0.000440996	0.476699	0.753701	0.088562	0.482658	0.162201	0.426327	1.73e-07	9.16e-06	0.114335	2.68e-08	8.57e-05	0.00134357	0.647108	0.866932	0.170361	0.652604	0.283386	0.59869	32.5394	1.45e-09	0	0	0	0	0	0	0	0	0	0	0	0	dor
FBgn0000489	6.15904	-2.46613	-2.04825	0.417882	-2.46875	-1.92941	0.539337	0.272981	0.275596	0.154141	-0.00261518	0.121455	0.11884	-15.98	-13.2347	2.94179	-16.3236	-12.7477	3.80698	1.67	1.95	1.08428	-0.012103	0.605398	0.54899	9.57e-14	4.44e-12	0.00744594	6.16e-14	9.37e-12	0.000939029	0.108381	0.0641814	0.289759	0.99045	0.550991	0.588436	2.35e-12	6.41e-11	0.0186033	1.62e-12	1.22e-10	0.00273655	0.202471	0.128773	0.449742	0.998599	0.71326	0.745045	119.159	2.21e-15	-1	-1	0	-1	-1	0	0	0	0	0	0	0	Pka-C3
FBgn0000490	4.29574	-2.35525	-2.14011	0.21514	-2.21487	-1.89867	0.316198	0.00923507	-0.131143	-0.232202	0.140378	0.101058	0.241437	-13.1798	-11.9167	1.59617	-12.2928	-10.4739	2.3142	0.0429	-0.976	-1.6946	0.553179	0.526547	0.946172	4.83e-12	3.53e-11	0.124444	1.92e-11	4.17e-10	0.0301851	0.966159	0.339544	0.103991	0.585612	0.603676	0.354143	6.89e-11	3.87e-10	0.227402	2.28e-10	3.39e-09	0.0660207	0.99261	0.507209	0.195515	0.742702	0.757485	0.523341	78.3762	1.91e-13	-1	-1	0	-1	-1	0	0	0	0	0	0	0	dpp
FBgn0000492	3.71397	-1.8497	-2.61573	-0.766032	-1.8196	-2.24626	-0.426654	0.713651	0.683558	0.344181	0.0300921	0.339378	0.36947	-8.42554	-12.391	-5.10897	-9.89945	-12.4824	-3.16939	2.93	4.53	2.58	0.105098	1.68424	1.33195	2.12e-08	1.64e-11	3.83e-05	1.19e-09	1.42e-11	0.00436926	0.00758101	0.000160433	0.016899	0.917232	0.106002	0.196254	1.18e-07	1.99e-10	0.000133277	8.62e-09	1.75e-10	0.011407	0.01891	0.000517359	0.0391381	0.966347	0.198723	0.331	75.2385	2.94e-13	-1	-1	0	-1	-1	0	0	0	0	0	0	0	Dr
FBgn0000499	6.12589	0.692136	1.32501	0.632877	0.627831	1.48549	0.857656	-0.0176515	0.046654	-0.178125	-0.0643055	0.224779	0.160474	7.06513	13.2856	6.27923	6.41566	14.8413	8.4925	-0.182	0.472	-1.73	-0.464405	1.57542	1.13572	3.9e-07	4.11e-12	2.34e-06	1.7e-06	4.38e-13	1.85e-08	0.857099	0.641706	0.096968	0.646833	0.12916	0.268064	1.76e-06	6e-11	9.46e-06	7.02e-06	8.72e-12	1.04e-07	0.932347	0.787019	0.184138	0.790903	0.234567	0.423354	80.0634	1.53e-13	0	1	0	0	1	0	0	0	0	0	0	0	dsh
FBgn0000500	1.50469	-2.0592	-2.62423	-0.565034	-2.23679	-2.64418	-0.407384	-0.497788	-0.320191	-0.477841	-0.177597	0.15765	-0.0199471	-6.80295	-9.08162	-2.64719	-6.75089	-8.29496	-1.73318	-1.32	-1.32	-2.3245	-0.395733	0.496532	-0.046362	7.02e-07	5.69e-09	0.0145769	7.9e-07	2.78e-08	0.0967912	0.201123	0.199078	0.0295301	0.696041	0.62435	0.963432	3.05e-06	3.53e-08	0.0342211	3.41e-06	1.51e-07	0.183851	0.337597	0.334795	0.0647517	0.82745	0.773737	0.991209	35.3613	6.46e-10	-1	-1	0	-1	-1	0	0	0	0	0	0	0	Dsk
FBgn0000504	5.49749	-2.65277	-2.73488	-0.0821044	-2.41258	-2.70652	-0.293941	0.0873487	-0.152842	0.0589943	0.240191	-0.211837	0.0283544	-11.055	-11.413	-0.409069	-10.1133	-11.3999	-1.46399	0.321	-0.758	0.295167	0.709857	-0.746174	0.0840568	1.5e-10	8.15e-11	0.686368	8.03e-10	8.33e-11	0.15707	0.750848	0.456298	0.770581	0.485107	0.463311	0.933757	1.38e-09	8.04e-10	0.820514	6.06e-09	8.21e-10	0.27606	0.86505	0.628158	0.878075	0.654945	0.634786	0.975358	64.9432	1.37e-12	-1	-1	0	-1	-1	0	0	0	0	0	0	0	dsx
FBgn0000520	4.04264	2.46998	2.07231	-0.397676	2.20109	1.8938	-0.307297	-0.0500595	0.218829	0.12845	-0.268889	0.0903791	-0.17851	14.9481	13.7308	-2.12747	13.967	13.0048	-1.75195	-0.406	1.14	0.757216	-1.17759	0.352585	-0.851167	3.78e-13	2.12e-12	0.0446057	1.5e-12	6.3e-12	0.0934436	0.688641	0.26684	0.456801	0.251304	0.727691	0.403672	7.67e-12	3.39e-11	0.0934503	2.53e-11	8.65e-11	0.178404	0.822178	0.421916	0.628608	0.402702	0.849238	0.575437	104.686	8.85e-15	1	1	0	1	1	0	0	0	0	0	0	0	dwg
FBgn0000524	4.39948	3.53793	2.9454	-0.592537	3.51496	2.96511	-0.54985	0.200769	0.22374	0.181053	-0.0229708	0.0426869	0.0197161	14.3687	13.7153	-2.13374	15.129	14.5217	-2.13525	1.17	0.767	0.749736	-0.0678539	0.112714	0.066535	8.47e-13	2.17e-12	0.044035	2.96e-13	6.83e-13	0.0438986	0.254653	0.451127	0.461205	0.946503	0.91126	0.947541	1.53e-11	3.46e-11	0.09238	6.21e-12	1.27e-11	0.0921287	0.406767	0.623033	0.632861	0.982087	0.963001	0.982731	112.679	4.02e-15	1	1	0	1	1	0	0	0	0	0	0	0	dx
FBgn0000527	4.48428	-1.74975	-2.6484	-0.898645	-1.62615	-2.64989	-1.02374	1.02883	0.905229	1.03033	0.123604	-0.125097	-0.00149282	-4.61541	-7.23916	-3.285	-5.3926	-9.00996	-4.14941	2.57493	3.31	4.18218	0.25516	-0.339583	-0.00318025	0.000128418	2.65e-07	0.00332009	1.92e-05	6.55e-09	0.000405005	0.0171244	0.00316412	0.000373593	0.800924	0.737329	0.997491	0.000419371	1.22e-06	0.00885947	6.93e-05	4.01e-08	0.00124038	0.0396078	0.0084752	0.00114936	0.897539	0.855737	0.998841	34.8011	7.55e-10	-1	-1	0	-1	-1	-1	1	0	1	0	0	0	e
FBgn0000529	-1.78566	-1.16411	-2.54239	-1.37828	-0.412557	-3.09502	-2.68247	-0.396586	-1.14814	0.156047	0.751556	-1.30419	-0.552634	-1.65135	-3.90391	-2.31698	-0.531091	-4.64269	-4.15879	-0.5122	-1.6223	0.300859	0.716455	-1.48636	-0.592986	0.112599	0.000740575	0.030007	0.600576	0.000120076	0.000395751	0.613517	0.118712	0.766293	0.481104	0.151105	0.559122	0.209116	0.00219	0.0656704	0.754945	0.000393472	0.00121367	0.765252	0.218593	0.875471	0.651228	0.267399	0.720272	8.58213	0.000116257	0	-1	0	0	-1	-1	0	0	0	0	0	0	bsh
FBgn0000533	4.35782	2.20874	1.7217	-0.487037	1.70756	1.4233	-0.284259	-0.0887482	0.412437	0.209659	-0.501185	0.202778	-0.298407	19.6785	16.802	-3.95793	16.3511	14.4111	-2.53292	-0.992	3.31	1.89477	-3.2691	1.21757	-2.09676	1.21e-15	3.38e-14	0.000648636	5.95e-14	7.98e-13	0.0187909	0.331986	0.00310157	0.0710851	0.00344832	0.236041	0.0475007	5.95e-14	9.78e-13	0.00193257	1.58e-12	1.46e-11	0.0430939	0.498674	0.00832149	0.140803	0.00917646	0.383498	0.0988027	157.175	1.1e-16	1	1	0	1	1	0	0	0	0	0	0	0	ea
FBgn0000535	2.13801	-0.836385	-1.9119	-1.07551	-0.865072	-1.8025	-0.937429	0.456323	0.48501	0.346927	-0.0286869	0.138083	0.109396	-2.22681	-5.66891	-3.59168	-2.57523	-5.9476	-3.58829	1.17511	1.51	1.48205	-0.0569296	0.347477	0.241268	0.0363009	9.88e-06	0.00158685	0.017113	5.09e-06	0.00159995	0.252275	0.144914	0.15224	0.955105	0.731472	0.811539	0.0778255	3.69e-05	0.00447148	0.0395849	1.97e-05	0.00450585	0.403887	0.258096	0.26907	0.986837	0.851816	0.904428	15.1319	1.51e-06	0	-1	-1	0	-1	0	0	0	0	0	0	0	eag
FBgn0000536	6.96024	-0.553414	-0.581354	-0.0279405	-0.316665	-0.462342	-0.145676	-0.0904978	-0.327246	-0.20951	0.236748	-0.117736	0.119013	-5.75925	-6.04752	-0.291261	-3.28965	-4.80561	-1.5181	-0.939	-3.41	-2.18381	1.74062	-0.867708	0.875062	7.96e-06	4.02e-06	0.773528	0.00328	8.04e-05	0.142958	0.357851	0.00245786	0.0397066	0.0954519	0.394743	0.390813	3.01e-05	1.58e-05	0.87995	0.00876981	0.000269306	0.255222	0.527356	0.00671347	0.0843	0.181687	0.566265	0.562309	16.9841	5.69e-07	0	0	0	0	0	0	0	0	0	0	0	0	eas
FBgn0000541	6.88548	2.68418	2.78832	0.104144	2.74507	2.96364	0.218565	0.282266	0.221371	0.10695	0.0608956	0.11442	0.175316	12.8516	13.3271	0.494052	13.198	14.2208	1.04872	1.36	1.06	0.50931	0.206594	0.385997	0.593677	7.98e-12	3.87e-12	0.626073	4.7e-12	1.05e-12	0.305474	0.187503	0.301287	0.615509	0.83819	0.703136	0.558668	1.06e-10	5.69e-11	0.775068	6.73e-11	1.84e-11	0.468243	0.319097	0.463376	0.766845	0.920636	0.832408	0.719794	96.6371	2.08e-14	1	1	0	1	1	0	0	0	0	0	0	0	E(bx)
FBgn0000542	2.83496	-1.03239	-1.29224	-0.259855	-1.05374	-1.2581	-0.204363	-0.0878266	-0.0664737	-0.121966	-0.0213529	0.0554921	0.0341393	-4.25509	-5.49578	-1.3012	-4.23112	-5.2258	-1.0155	-0.316756	-0.317	-0.639546	-0.0614133	0.19573	0.101447	0.000312152	1.5e-05	0.206396	0.000331147	2.88e-05	0.320694	0.754358	0.75428	0.528946	0.951574	0.846584	0.920097	0.000970802	5.47e-05	0.344709	0.00102644	0.000101677	0.485781	0.867299	0.867239	0.694066	0.984983	0.925956	0.967925	12.9397	5.43e-06	-1	-1	0	-1	-1	0	0	0	0	0	0	0	ec
FBgn0000543	5.33825	0.844236	0.571804	-0.272432	0.801478	0.603325	-0.198153	-0.104874	-0.0621155	-0.136394	-0.0427584	0.0742788	0.0315205	8.49921	5.85364	-2.68868	8.01968	6.14604	-1.9465	-1.09	-0.602	-1.36552	-0.303454	0.517149	0.227607	1.83e-08	6.36e-06	0.0132801	4.93e-08	3.19e-06	0.0642254	0.285864	0.553331	0.185628	0.764341	0.610114	0.822013	1.03e-07	2.43e-05	0.0314582	2.56e-07	1.27e-05	0.128855	0.445062	0.715148	0.316503	0.874156	0.76268	0.911045	29.9047	3.28e-09	0	0	0	0	0	0	0	0	0	0	0	0	ecd
FBgn0000546	4.73352	2.14325	1.70675	-0.436504	2.11539	1.72607	-0.389319	0.156233	0.184093	0.136908	-0.02786	0.0471843	0.0193243	10.5491	8.97434	-1.99047	10.7642	9.34311	-1.8604	0.915	0.817	0.674975	-0.0985628	0.155661	0.0728835	3.65e-10	7.03e-09	0.0588605	2.49e-10	3.42e-09	0.0759897	0.369945	0.422381	0.50659	0.922361	0.877693	0.942545	3.01e-09	4.27e-08	0.119347	2.15e-09	2.22e-08	0.149141	0.54048	0.59478	0.67431	0.969178	0.944021	0.979935	54.0168	9.19e-12	1	1	0	1	1	0	0	0	0	0	0	0	EcR
FBgn0000547	5.64776	2.69584	2.3281	-0.367737	2.41354	2.20544	-0.2081	0.214175	0.496476	0.336839	-0.282301	0.159637	-0.122664	10.7617	9.64062	-1.38953	10.0572	9.3708	-0.837278	0.947	1.89	1.3464	-0.813772	0.4397	-0.363766	2.5e-10	1.94e-09	0.17831	8.9e-10	3.24e-09	0.411269	0.353591	0.0721698	0.191621	0.42433	0.664361	0.719439	2.16e-09	1.33e-08	0.306415	6.64e-09	2.12e-08	0.583381	0.522734	0.142655	0.32472	0.596752	0.804288	0.843621	54.5727	8.27e-12	1	1	0	1	1	0	0	0	0	0	0	0	ed
FBgn0000557	7.45472	-1.43355	-2.17464	-0.741089	-1.58832	-2.28189	-0.693572	0.0102622	0.165031	0.117514	-0.154768	0.0475166	-0.107252	-7.03217	-10.6078	-3.63895	-7.77971	-11.1144	-3.3963	0.05	0.814	0.573007	-0.536436	0.164755	-0.36966	4.19e-07	3.29e-10	0.00141472	8.19e-08	1.36e-10	0.00254353	0.960562	0.42429	0.57234	0.596938	0.870612	0.715103	1.88e-06	2.75e-09	0.00401779	4.1e-07	1.26e-09	0.00693018	0.989522	0.596732	0.731639	0.752088	0.940073	0.840744	49.5795	2.2e-11	-1	-1	0	-1	-1	0	0	0	0	0	0	0	eEF1alpha2
FBgn0000559	12.0086	0.762259	0.447255	-0.315004	0.818786	0.392948	-0.425838	-0.0946332	-0.15116	-0.0403263	0.0565271	-0.110834	-0.0543069	11.6521	6.80749	-4.84395	12.5521	5.98424	-6.55407	-1.43	-2.34	-0.617	0.611876	-1.20568	-0.584645	5.46e-11	6.95e-07	7.32e-05	1.27e-11	4.67e-06	1.24e-06	0.165424	0.0286628	0.54346	0.546772	0.240505	0.564621	5.66e-10	3.02e-06	0.00024625	1.59e-10	1.82e-05	5.2e-06	0.287997	0.0630422	0.706935	0.709772	0.389135	0.725088	60.2028	3.01e-12	0	0	0	0	0	0	0	0	0	0	0	0	eEF2
FBgn0000560	-0.357082	-4.41012	-2.02638	2.38374	-4.04869	-1.09912	2.94957	0.40655	0.0451207	-0.520703	0.361429	0.565824	0.927253	-11.4283	-4.63353	7.6836	-10.9563	-2.52614	9.10288	0.843	0.19586	-1.35	0.676462	1.26132	1.50308	7.94e-11	0.000122815	1.01e-07	1.78e-10	0.0190737	5.46e-09	0.407947	0.846483	0.189621	0.505663	0.220155	0.146767	7.86e-10	0.000402	4.96e-07	1.6e-09	0.0436677	3.39e-08	0.579791	0.925886	0.321991	0.673499	0.363053	0.260892	56.0644	6.27e-12	-1	-1	1	-1	-1	1	0	0	0	0	0	0	eg
FBgn0000562	6.43454	1.36137	0.932928	-0.428445	1.1761	0.764565	-0.411531	0.181795	0.367073	0.350158	-0.185277	0.0169144	-0.168363	8.40706	5.83867	-2.61721	7.343	4.82053	-2.56096	1.15	2.24	2.18353	-0.813473	0.0737357	-0.747823	2.2e-08	6.59e-06	0.0155873	2.11e-07	7.75e-05	0.0176624	0.262073	0.0354672	0.0397297	0.424498	0.941874	0.462335	1.22e-07	2.52e-05	0.0363632	9.89e-07	0.000260054	0.0407457	0.415947	0.0762291	0.0843403	0.59691	0.979561	0.633915	28.1223	5.89e-09	1	0	0	1	0	0	0	0	0	0	0	0	egl
FBgn0000565	5.55708	-0.98005	-0.978525	0.00152497	-1.06383	-1.15231	-0.0884788	-0.145888	-0.0621071	0.0278966	-0.0837812	-0.0900037	-0.173785	-7.08748	-7.08375	0.0114622	-7.60098	-8.2758	-0.666213	-1.01	-0.466	0.210585	-0.425829	-0.478781	-0.886046	3.71e-07	3.74e-07	0.990956	1.2e-07	2.89e-08	0.512069	0.323904	0.645957	0.835112	0.67429	0.636728	0.384993	1.68e-06	1.69e-06	0.998599	5.86e-07	1.56e-07	0.679166	0.489632	0.790233	0.918741	0.811572	0.783276	0.556295	30.3967	2.8e-09	0	0	0	-1	-1	0	0	0	0	0	0	0	MsrA
FBgn0000566	6.37923	1.35084	1.21144	-0.139406	0.848761	0.799838	-0.0489231	-0.0358297	0.466253	0.375771	-0.502083	0.0904828	-0.4116	14.0825	12.6995	-1.42972	8.96094	8.47173	-0.513185	-0.382	4.81	3.91383	-3.72447	0.664	-3.06674	1.27e-12	1.01e-11	0.166578	7.22e-09	1.93e-08	0.612839	0.706022	7.86e-05	0.000722765	0.00114871	0.513753	0.00556416	2.19e-11	1.3e-10	0.289659	4.37e-08	1.08e-07	0.764754	0.834406	0.000263558	0.00214005	0.00330704	0.68058	0.0142479	73.2576	3.89e-13	1	1	0	0	0	0	0	0	0	0	0	0	Cth
FBgn0000567	3.75145	-1.11931	-1.48825	-0.368946	-1.2337	-1.50552	-0.271826	0.309977	0.424368	0.327248	-0.11439	0.0971197	-0.0172708	-3.80173	-5.21462	-1.54375	-4.60709	-5.75731	-1.24225	0.972422	1.78	1.49025	-0.287425	0.299719	-0.0446175	0.000951165	2.96e-05	0.13664	0.000131076	8e-06	0.226976	0.341211	0.0884678	0.150087	0.776426	0.767151	0.964807	0.00276873	0.000104	0.245883	0.000427439	3.02e-05	0.371866	0.509107	0.170203	0.265837	0.881911	0.876037	0.99181	14.5014	2.15e-06	-1	-1	0	-1	-1	0	0	0	0	0	0	0	Eip74EF
FBgn0000568	6.24191	-0.218602	-0.556564	-0.337961	-0.131994	-0.622155	-0.490161	0.264591	0.177983	0.330183	0.0866084	-0.1522	-0.0655912	-1.06865	-2.74041	-1.66995	-0.651818	-3.09739	-2.44425	1.29669	0.876703	1.6518	0.300891	-0.534209	-0.229624	0.296595	0.0118152	0.108826	0.521141	0.00517779	0.0228178	0.207918	0.389941	0.112506	0.766269	0.598452	0.820465	0.457826	0.0283023	0.20317	0.68731	0.0133265	0.0513791	0.34674	0.561424	0.208978	0.875468	0.753228	0.909906	4.63223	0.00472156	0	0	0	0	0	0	0	0	0	0	0	0	Eip75B
FBgn0000575	5.73809	0.560276	0.0612633	-0.499013	0.12219	-0.212826	-0.335016	0.240745	0.678831	0.514834	-0.438086	0.163997	-0.274089	2.20299	0.246556	-1.95635	0.497232	-0.875682	-1.37178	0.978069	2.67324	2.09792	-1.23875	0.4644	-0.788575	0.0381529	0.807494	0.0629881	0.623864	0.390484	0.183696	0.338472	0.0137495	0.0473884	0.228245	0.646837	0.438616	0.0813525	0.901731	0.126704	0.773339	0.561985	0.313903	0.50598	0.0324659	0.0985931	0.373579	0.790903	0.610701	3.76001	0.0127282	0	0	0	0	0	0	0	0	0	0	0	0	emc
FBgn0000576	0.789437	-2.29845	-2.52875	-0.230299	-2.75669	-3.12696	-0.370272	-0.740613	-0.282375	-0.142403	-0.458238	-0.139973	-0.59821	-7.32833	-8.21836	-0.984982	-7.97315	-9.32845	-1.52666	-1.88	-1.13	-0.628659	-0.981639	-0.415491	-1.3147	2.18e-07	3.25e-08	0.335139	5.43e-08	3.52e-09	0.140823	0.0736218	0.269427	0.535922	0.336747	0.68173	0.201895	1.02e-06	1.74e-07	0.502272	2.8e-07	2.28e-08	0.25211	0.145138	0.424973	0.700384	0.504104	0.817025	0.33862	37.6518	3.48e-10	-1	-1	0	-1	-1	0	0	0	0	0	0	0	ems
FBgn0000577	0.868162	-4.081	-3.90267	0.178334	-4.81292	-4.6006	0.212326	-1.03455	-0.302632	-0.336623	-0.73192	0.0339918	-0.697928	-9.66762	-9.18721	0.71792	-9.9574	-9.48003	0.791787	-1.76	-1.19	-1.28266	-1.14053	0.0929925	-1.08214	1.84e-09	4.63e-09	0.480217	1.07e-09	2.63e-09	0.436778	0.0927281	0.246717	0.212707	0.266096	0.926735	0.290685	1.27e-08	2.92e-08	0.650364	7.83e-09	1.75e-08	0.608879	0.177219	0.397001	0.353144	0.42101	0.971523	0.450843	50.3364	1.89e-11	-1	-1	0	-1	-1	0	0	0	0	0	0	0	en
FBgn0000578	4.77174	1.72362	1.77387	0.0502525	1.9594	1.61797	-0.34143	0.154879	-0.0809017	0.310781	0.235781	-0.391683	-0.155902	8.54099	8.78348	0.226274	9.6645	8.40877	-1.58512	0.866	-0.362	1.45141	0.824238	-1.26601	-0.558904	1.68e-08	1.03e-08	0.823037	1.85e-09	2.2e-08	0.126936	0.395478	0.720536	0.160509	0.418483	0.2185	0.581765	9.48e-08	6.04e-08	0.911684	1.28e-08	1.21e-07	0.231163	0.56696	0.844327	0.280955	0.590845	0.36084	0.73954	42.5064	1.04e-10	1	1	0	1	1	0	0	0	0	0	0	0	ena
FBgn0000579	10.5871	-0.0625668	-0.131473	-0.068906	0.346932	0.276338	-0.0705941	-0.0291575	-0.438656	-0.436968	0.409499	-0.00168817	0.407811	-0.836577	-1.7556	-0.920359	4.66118	3.70497	-0.950546	-0.38992	-5.89268	-5.84999	3.88098	-0.016	3.86	0.411654	0.0928054	0.367177	0.000114734	0.00120466	0.351965	0.700274	5.8e-06	6.42e-06	0.000783392	0.987369	0.000827946	0.583787	0.177	0.537451	0.000376823	0.00345756	0.520933	0.830456	2.23e-05	2.45e-05	0.00230895	0.998599	0.00243233	15.2753	1.4e-06	0	0	0	0	0	0	0	0	0	0	0	0	Eno
FBgn0000581	6.66948	2.31332	2.48662	0.173302	2.34466	2.47866	0.13399	0.267419	0.236076	0.275387	0.031343	-0.0393118	-0.0079688	11.8382	12.6727	0.871727	12.0613	12.75	0.685843	1.38	1.2	1.39439	0.113711	-0.141039	-0.02885	4.01e-11	1.05e-11	0.392592	2.79e-11	9.34e-12	0.49984	0.179724	0.242561	0.176857	0.910478	0.889098	0.977239	4.33e-10	1.35e-10	0.564155	3.15e-10	1.22e-10	0.668205	0.308413	0.391728	0.304422	0.962539	0.950759	0.998063	82.3891	1.13e-13	1	1	0	1	1	0	0	0	0	0	0	0	E(Pc)
FBgn0000588	3.06115	4.89659	5.16592	0.269323	4.62481	4.47857	-0.146235	-0.101621	0.170167	0.585725	-0.271788	-0.415558	-0.687346	22.4611	22.7332	0.912731	21.9743	22.576	-0.547055	-0.922	0.603	2.08592	-0.896933	-1.04372	-2.27863	7.15e-17	5.52e-17	0.37109	1.15e-16	6.41e-17	0.589743	0.366263	0.552654	0.0485616	0.37928	0.307734	0.0325507	5.63e-15	4.59e-15	0.541688	8.29e-15	5.17e-15	0.746114	0.536514	0.714545	0.100759	0.55028	0.470839	0.0706213	269.189	3.06e-19	1	1	0	1	1	0	0	0	0	0	0	0	esc
FBgn0000592	8.96109	-4.09245	-4.26595	-0.173496	-4.04553	-4.51526	-0.469725	-0.662871	-0.709793	-0.413564	0.0469223	-0.296229	-0.249307	-38.9617	-40.5113	-1.61598	-38.258	-42.4542	-4.41912	-6.35	-6.67	-3.85561	0.315	-1.96	-1.66574	4.2e-22	1.77e-22	0.120077	6.29e-22	6.28e-23	0.000208316	1.98e-06	9.47e-07	0.000833637	0.75581	0.0624417	0.10967	1.68e-18	1e-18	0.220729	2.03e-18	4.91e-19	0.000662161	8.09e-06	4.04e-06	0.00244791	0.868275	0.125759	0.204489	878.699	6.1e-25	-1	-1	0	-1	-1	0	0	0	0	0	0	0	Est-6
FBgn0000594	-1.58631	-1.6355	-3.3818	-1.74631	-3.66096	-3.77247	-0.111517	-1.83027	0.195186	-1.43961	-2.02546	1.63479	-0.390669	-2.14873	-4.91201	-2.93803	-4.46057	-4.65242	-0.173288	-2.03551	0.293	-2.53308	-1.80949	1.86613	-0.367267	0.0426964	6.2e-05	0.00751116	0.000188077	0.000117234	0.86398	0.0537804	0.772381	0.0187844	0.0837957	0.0751519	0.716862	0.0898939	0.00021	0.0187506	0.000601371	0.000384614	0.9364	0.110202	0.879193	0.0430829	0.162462	0.14769	0.841865	11.7572	1.15e-05	0	-1	-1	-1	-1	0	0	0	-1	0	0	0	Est-P
FBgn0000611	6.61639	1.19428	0.659304	-0.534977	1.30056	0.71281	-0.587747	0.0546448	-0.0516305	0.00113874	0.106275	-0.0527693	0.0535061	8.70436	4.85626	-3.88626	9.46775	5.25553	-4.2709	0.404	-0.371	0.00836986	0.547383	-0.2711	0.278816	1.2e-08	7.1e-05	0.000773319	2.69e-09	2.68e-05	0.000300218	0.690214	0.714193	0.993396	0.589521	0.788793	0.782941	6.99e-08	0.000239	0.00228102	1.79e-08	9.49e-05	0.000935886	0.823366	0.84013	0.998599	0.745965	0.889947	0.886057	33.3273	1.15e-09	1	0	0	1	0	0	0	0	0	0	0	0	exd
FBgn0000615	8.38074	-1.75079	0.881497	2.63229	-2.01001	1.76743	3.77745	-0.0560358	0.203184	-0.941972	-0.259219	1.14516	0.885936	-5.91456	3.03208	8.94802	-6.77921	6.05847	12.7656	-0.192	0.677261	-3.25	-0.618709	2.7445	2.15108	5.5e-06	0.00603455	7.41e-09	7.41e-07	3.92e-06	9.11e-12	0.849775	0.505166	0.00362381	0.542341	0.0117061	0.0424902	2.12e-05	0.0154	4.48e-08	3.21e-06	1.54e-05	1.19e-10	0.92796	0.673013	0.00960443	0.706031	0.0280685	0.0895159	49.8562	2.08e-11	-1	0	1	-1	1	1	0	0	0	0	1	0	exu
FBgn0000617	4.13993	1.76684	1.27438	-0.492459	1.53279	1.50852	-0.0242646	0.00222441	0.236274	-0.23192	-0.234049	0.468194	0.234145	11.3197	8.91479	-2.91297	10.2682	10.3398	-0.14676	0.0175	1.35	-1.45247	-1.08368	1.97996	1.14633	9.54e-11	7.91e-09	0.00795966	6.05e-10	5.31e-10	0.884633	0.986221	0.189014	0.160216	0.290017	0.0601053	0.263739	9.24e-10	4.75e-08	0.0197642	4.71e-09	4.2e-09	0.948128	0.998599	0.32116	0.280512	0.450049	0.1216	0.418033	57.1817	5.12e-12	1	1	0	1	1	0	0	0	0	0	0	0	Taf9
FBgn0000618	3.33921	1.23709	0.831636	-0.405453	1.67796	1.27479	-0.403166	-0.0183703	-0.459238	-0.461524	0.440868	0.00228653	0.443154	7.36831	5.37855	-2.22822	9.08883	7.70048	-1.96039	-0.133	-2.21	-2.57105	1.7667	0.00832679	1.95632	1.99e-07	1.99e-05	0.0361936	5.61e-09	9.7e-08	0.0624857	0.895413	0.0376005	0.0172722	0.0908842	0.99343	0.0629915	9.39e-07	7.16e-05	0.0776199	3.48e-08	4.8e-07	0.125832	0.954237	0.0802912	0.0399176	0.174181	0.998599	0.126709	32.9432	1.29e-09	1	0	0	1	1	0	0	0	0	0	0	0	e(y)2
FBgn0000625	1.01722	-1.96307	-2.67228	-0.709206	-2.90057	-3.38472	-0.484151	-0.596517	0.34098	0.115925	-0.937497	0.225055	-0.712441	-5.97409	-8.59174	-2.92023	-8.47268	-10.2612	-2.14494	-1.49	1.34	0.545573	-1.97565	0.678786	-1.57144	4.78e-06	1.51e-08	0.00782713	1.93e-08	6.13e-10	0.0430313	0.150294	0.193759	0.590744	0.0606232	0.504217	0.13008	1.86e-05	8.62e-08	0.0194672	1.08e-07	4.76e-09	0.0905027	0.266157	0.327576	0.746982	0.122503	0.672197	0.235952	40.1098	1.86e-10	-1	-1	0	-1	-1	0	0	0	0	0	0	0	eyg
FBgn0000629	5.01024	2.35912	2.09416	-0.264959	2.20472	2.14094	-0.0637831	-0.0403476	0.114054	-0.0871218	-0.154401	0.201176	0.0467742	21.8181	20.0774	-2.27087	20.6929	20.5222	-0.55406	-0.426	0.961	-0.77027	-1.01714	1.22736	0.317066	1.34e-16	7.9e-16	0.0330888	4.15e-16	4.95e-16	0.58502	0.674156	0.346592	0.449176	0.319933	0.232412	0.754125	9.44e-15	4.15e-14	0.0716478	2.41e-14	2.79e-14	0.742196	0.811453	0.515069	0.620981	0.484896	0.378898	0.867147	231.21	1.63e-18	1	1	0	1	1	0	0	0	0	0	0	0	E(z)
FBgn0000633	1.8157	-1.91477	-2.4162	-0.501432	-1.85286	-2.5053	-0.652443	0.0789097	0.0169977	0.168008	0.0619121	-0.15101	-0.0890984	-5.79098	-7.64142	-2.09911	-5.65995	-8.13323	-2.8405	0.203	0.0663	0.800067	0.133062	-0.455683	-0.201838	7.38e-06	1.1e-07	0.0472733	1.01e-05	3.88e-08	0.00940464	0.840792	0.947725	0.432064	0.895331	0.652999	0.841863	2.8e-05	5.4e-07	0.0983868	3.77e-05	2.05e-07	0.0230081	0.922328	0.982796	0.604163	0.954186	0.79579	0.922991	27.0726	8.44e-09	-1	-1	0	-1	-1	0	0	0	0	0	0	0	tei
FBgn0000635	5.65786	-0.99326	-1.63142	-0.63816	-0.947994	-1.54425	-0.596254	-0.0409545	-0.0862207	-0.128126	0.0452662	0.0419056	0.0871718	-5.16651	-8.6009	-3.51078	-4.90131	-8.1045	-3.27194	-0.204	-0.466	-0.715327	0.165988	0.162809	0.324229	3.33e-05	1.48e-08	0.00193033	6.36e-05	4.12e-08	0.00342511	0.839995	0.645391	0.481787	0.869654	0.872126	0.748768	0.000116633	8.47e-08	0.00536538	0.000215463	2.17e-07	0.00911869	0.921774	0.789776	0.651844	0.939606	0.940851	0.863749	28.5805	5.05e-09	0	-1	0	0	-1	0	0	0	0	0	0	0	Fas2
FBgn0000636	5.25435	-0.764074	-0.967755	-0.203682	-0.731576	-1.05493	-0.323349	0.893503	0.861005	0.980673	0.0324975	-0.119668	-0.08717	-3.71242	-4.75717	-1.05771	-3.92791	-5.72061	-1.80211	4.38175	4.57	5.33344	0.117075	-0.454655	-0.317	0.00118297	9.06e-05	0.301447	0.000698227	8.73e-06	0.0849829	0.000228426	0.000142982	2.22e-05	0.907842	0.653727	0.753819	0.00339957	0.000301	0.463544	0.00207157	3.28e-05	0.164432	0.000722877	0.000464035	7.94e-05	0.961106	0.796389	0.866983	25.4369	1.51e-08	0	0	0	0	-1	0	0	0	0	0	0	0	Fas3
FBgn0000644	-0.0158192	2.77911	2.85235	0.0732377	4.42367	4.54111	0.117437	1.27815	-0.366415	-0.410614	1.64456	0.0441991	1.68876	2.7344	2.78465	0.0588878	4.49196	4.61031	0.0899737	2.05749	-0.28816	-0.321272	1.16207	0.0245158	1.18838	0.0119772	0.0106852	0.953563	0.000174072	0.000130042	0.929107	0.0514459	0.77587	0.750978	0.257422	0.980658	0.247113	0.0286507	0.025822	0.986055	0.000558711	0.000424326	0.97277	0.106	0.881534	0.865131	0.410198	0.998599	0.397495	7.74256	0.000233339	1	1	0	1	1	0	0	0	0	0	0	0	Fcp3C
FBgn0000658	-0.181822	-2.228	-2.40211	-0.174109	-1.583	-2.11841	-0.535408	-0.49669	-1.14169	-0.780386	0.644995	-0.3613	0.283696	-6.31283	-6.90608	-0.623732	-3.9583	-5.52585	-1.60517	-1.17	-3.56	-2.65624	1.20925	-0.830681	0.548056	2.16e-06	5.56e-07	0.539095	0.000648	1.39e-05	0.122444	0.25609	0.00171457	0.0142844	0.239157	0.414908	0.589066	8.79e-06	2.46e-06	0.703144	0.00193103	5.1e-05	0.224289	0.408622	0.00480536	0.0336047	0.387408	0.587226	0.745531	21.7646	6.36e-08	-1	-1	0	-1	-1	0	0	-1	0	0	0	0	fj
FBgn0000659	4.34912	-1.67174	-2.25137	-0.579625	-1.76859	-2.24138	-0.472791	0.288821	0.385668	0.278833	-0.0968466	0.106834	0.00998775	-5.67467	-7.83277	-2.55963	-6.4222	-8.28637	-2.18619	0.87	1.68	1.30573	-0.240154	0.341185	0.0253053	9.74e-06	7.31e-08	0.0177145	1.68e-06	2.83e-08	0.039511	0.39345	0.106039	0.204878	0.812392	0.736139	0.980035	3.64e-05	3.69e-07	0.0408538	6.92e-06	1.53e-07	0.0839346	0.564982	0.198777	0.342602	0.904953	0.85496	0.998599	29.6016	3.61e-09	-1	-1	0	-1	-1	0	0	0	0	0	0	0	fkh
FBgn0000662	5.88485	1.70439	1.36525	-0.33914	1.58586	1.32988	-0.255985	0.097975	0.216504	0.133349	-0.118529	0.0831554	-0.0353739	11.6522	9.50728	-2.25521	10.975	9.34431	-1.73542	0.704	1.43	0.909716	-0.576478	0.394761	-0.174964	5.46e-11	2.5e-09	0.0341992	1.72e-10	3.41e-09	0.0963862	0.488915	0.166174	0.372644	0.570032	0.696748	0.862678	5.66e-10	1.67e-08	0.0738002	1.56e-09	2.22e-08	0.183194	0.658344	0.289092	0.543256	0.729711	0.827959	0.935686	59.5618	3.36e-12	1	1	0	1	1	0	0	0	0	0	0	0	fl(2)d
FBgn0000667	7.90519	-0.200008	-0.491815	-0.291807	-0.344007	-0.573659	-0.229652	0.0178394	0.161839	0.0996839	-0.143999	0.0621549	-0.0818445	-1.34271	-3.29347	-1.95236	-2.30615	-3.83612	-1.53243	0.119859	1.08405	0.664413	-0.683082	0.293662	-0.387275	0.192797	0.00325368	0.063486	0.0307057	0.0008744	0.1394	0.905662	0.289857	0.513198	0.50155	0.771716	0.702203	0.326292	0.00869667	0.127559	0.0670223	0.00255988	0.250019	0.95998	0.449843	0.680148	0.669719	0.878747	0.83178	5.41213	0.00206599	0	0	0	0	0	0	0	0	0	0	0	0	Actn
FBgn0000709	5.49447	1.8049	1.2801	-0.524804	1.7212	1.14905	-0.572146	0.0740973	0.157806	0.205148	-0.0837085	-0.0473423	-0.131051	14.3706	10.6026	-4.03867	13.9117	9.65672	-4.51694	0.639	1.19	1.65897	-0.474806	-0.260887	-0.773092	8.45e-13	3.32e-10	0.000531898	1.63e-12	1.88e-09	0.000163678	0.529253	0.247178	0.111041	0.639516	0.79656	0.447539	1.53e-11	2.77e-09	0.00160301	2.71e-11	1.3e-08	0.000527257	0.694358	0.397576	0.206649	0.785449	0.894794	0.619373	86.4754	6.77e-14	1	1	0	1	1	0	0	0	0	0	0	0	fliI
FBgn0000711	5.92821	0.722186	0.0303562	-0.69183	0.723627	-0.136288	-0.859915	0.180735	0.179294	0.347379	0.00144069	-0.168085	-0.166644	5.54386	0.238908	-5.30312	5.619	-1.08528	-6.69938	1.43	1.35274	2.75	0.00786491	-0.918418	-0.932812	1.33e-05	0.813346	2.39e-05	1.11e-05	0.289324	8.88e-07	0.166669	0.189617	0.0114953	0.993794	0.368171	0.36085	4.9e-05	0.905	8.51e-05	4.13e-05	0.449232	3.8e-06	0.28979	0.321988	0.0276056	0.998599	0.538453	0.530609	20.2413	1.22e-07	0	0	0	0	0	0	0	0	0	0	0	0	flw
FBgn0000715	3.10853	-1.98454	-1.94234	0.0422001	-1.97035	-1.89553	0.074822	-0.142715	-0.156907	-0.189529	0.0141925	0.0326219	0.0468144	-9.04584	-8.8551	0.267451	-8.55815	-8.25995	0.459912	-0.52	-0.976	-1.18684	0.0446276	0.14394	0.147469	6.11e-09	8.91e-09	0.791566	1.62e-08	2.98e-08	0.650006	0.608042	0.339625	0.247707	0.964799	0.886833	0.884079	3.76e-08	5.29e-08	0.891704	9.18e-08	1.61e-07	0.793243	0.761045	0.507294	0.398256	0.991808	0.949484	0.947845	40.7263	1.6e-10	-1	-1	0	-1	-1	0	0	0	0	0	0	0	FMRFa
FBgn0000719	5.02882	1.73537	1.59214	-0.143222	1.89107	1.47785	-0.41322	0.141847	-0.0138542	0.256144	0.155701	-0.269998	-0.114297	10.6586	9.97132	-0.821994	11.6464	9.55641	-2.43236	0.967	-0.0783	1.5341	0.677132	-1.1095	-0.514194	3e-10	1.04e-09	0.419732	5.51e-11	2.27e-09	0.0234149	0.344018	0.938317	0.13899	0.505246	0.278966	0.612145	2.54e-09	7.65e-09	0.5921	5.71e-10	1.54e-08	0.0525883	0.512268	0.97763	0.249421	0.673099	0.436768	0.764161	59.9387	3.15e-12	1	1	0	1	1	0	0	0	0	0	0	0	fog
FBgn0000721	7.79495	1.34486	0.933619	-0.411238	1.76441	1.31703	-0.447384	0.0602077	-0.359345	-0.323199	0.419552	-0.0361459	0.383407	12.55	8.68597	-3.86326	16.4568	12.269	-4.20909	0.556	-3.39	-3.0319	2.76776	-0.240286	2.52392	1.28e-11	1.25e-08	0.00081817	5.2e-14	1.99e-11	0.000349625	0.583503	0.00260958	0.00603708	0.0111041	0.812291	0.0191671	1.6e-10	7.23e-08	0.00240541	1.41e-12	2.36e-10	0.00108023	0.740998	0.00709545	0.0153579	0.0267388	0.904886	0.0438681	93.887	2.83e-14	1	0	0	1	1	0	0	0	0	0	0	0	for
FBgn0000723	5.75459	-1.69949	-2.20553	-0.506045	-1.77287	-2.3076	-0.534729	0.32494	0.398317	0.427	-0.0733769	-0.0286836	-0.102061	-9.60872	-12.582	-3.17754	-10.3892	-13.6041	-3.40451	1.74	2.5	2.7244	-0.29856	-0.128236	-0.418405	2.06e-09	1.21e-11	0.00428583	4.86e-10	2.56e-12	0.00249387	0.0958359	0.0203813	0.0122516	0.768024	0.899105	0.679629	1.41e-08	1.53e-10	0.0112074	3.88e-09	3.98e-11	0.00680401	0.182302	0.0463766	0.0292501	0.876557	0.95628	0.815391	78.5667	1.87e-13	-1	-1	0	-1	-1	0	0	0	0	0	0	0	FER
FBgn0000808	-0.345863	4.3128	7.18292	2.87012	4.75105	7.11295	2.36191	-0.00450352	-0.442749	0.0654612	0.438245	-0.50821	-0.0699648	11.4947	13.538	4.59858	11.959	13.725	3.76485	-0.0249	-0.859	0.0910149	0.801993	-0.574288	-0.0943329	7.1e-11	2.82e-12	0.000133855	3.29e-11	2.14e-12	0.00104089	0.980377	0.399562	0.928289	0.430972	0.571487	0.925682	7.13e-10	4.33e-11	0.00043593	3.64e-10	3.42e-11	0.00301462	0.998599	0.571332	0.972347	0.603099	0.730913	0.970949	90.5598	4.15e-14	1	1	1	1	1	1	0	0	0	0	0	0	gd
FBgn0000810	4.354	2.4373	2.00413	-0.433171	2.57987	2.24445	-0.335417	0.118001	-0.0245642	-0.122318	0.142565	0.0977543	0.240319	17.8129	15.9191	-2.86326	18.8853	17.8228	-2.21319	1.09	-0.153	-0.862974	0.737349	0.456497	1.34959	9.94e-15	1.04e-13	0.0089259	2.9e-15	9.83e-15	0.0373495	0.285235	0.879741	0.397285	0.468554	0.652422	0.190611	3.41e-13	2.52e-12	0.0219482	1.23e-13	3.38e-13	0.0798112	0.444281	0.945299	0.568893	0.639736	0.79524	0.323345	167.659	5.47e-17	1	1	0	1	1	0	0	0	0	0	0	0	fs(1)K10
FBgn0000826	1.72056	6.79442	7.77427	0.97985	6.70806	8.11241	1.40435	-0.0428607	0.0434994	-0.380996	-0.0863602	0.424495	0.338135	19.5361	19.6336	1.91996	19.4454	19.6363	2.69099	-0.326	0.0922	-0.684115	-0.176297	0.581552	0.590888	1.41e-15	1.27e-15	0.0676689	1.56e-15	1.27e-15	0.0132112	0.74763	0.927367	0.50091	0.861643	0.566667	0.560503	6.77e-14	6.18e-14	0.134839	7.36e-14	6.17e-14	0.0313123	0.863006	0.971813	0.669172	0.935045	0.726819	0.721508	205.226	6.02e-18	1	1	0	1	1	1	0	0	0	0	0	0	png
FBgn0000927	2.4201	8.52324	10.1137	1.59051	8.62251	10.0095	1.38696	-0.0444565	-0.143728	0.0598167	0.0992714	-0.203545	-0.104273	32.5508	31.0559	3.93202	32.2847	31.2981	3.43928	-0.424	-0.4	0.13465	0.265416	-0.356356	-0.22845	2.22e-20	6.22e-20	0.000691231	2.65e-20	5.25e-20	0.00229372	0.675542	0.692707	0.894089	0.793113	0.724904	0.821366	1.55e-17	3.14e-17	0.00205208	1.74e-17	2.77e-17	0.00629746	0.812537	0.8251	0.953499	0.892686	0.847445	0.910532	540.958	1.35e-22	1	1	1	1	1	1	0	0	0	0	0	0	fs(1)Ya
FBgn0000928	1.01171	-0.180299	0.379009	0.559309	-0.453855	0.241703	0.695558	-0.345173	-0.0716178	-0.207867	-0.273555	0.13625	-0.137306	-0.671639	1.33651	1.98724	-1.61214	0.809674	2.42261	-1.22342	-0.26743	-0.693159	-0.703232	0.338884	-0.333474	0.508672	0.194783	0.0592414	0.120914	0.426634	0.0239151	0.233869	0.791582	0.495325	0.489147	0.737849	0.741873	0.676156	0.328965	0.120027	0.221966	0.598977	0.0535747	0.380727	0.891705	0.664254	0.658543	0.856153	0.858997	2.36185	0.0728879	0	0	0	0	0	0	0	0	0	0	0	0	fs(1)Yb
FBgn0000964	2.30175	4.64421	3.62118	-1.02304	3.45343	2.55986	-0.893571	-0.119581	1.07121	0.941742	-1.19079	0.129465	-1.06132	14.9866	14.1133	-2.70365	13.465	12.2596	-2.97848	-0.867	2.83	3.13214	-2.96026	0.268103	-3.2083	3.59e-13	1.22e-12	0.0128393	3.15e-12	2.02e-11	0.00683804	0.395199	0.00952621	0.00477104	0.00713372	0.79107	0.00398462	7.33e-12	2.11e-11	0.0305149	4.76e-11	2.39e-10	0.0172114	0.566702	0.0232752	0.0123623	0.0178891	0.891396	0.0104834	105.327	8.29e-15	1	1	-1	1	1	0	0	1	0	-1	0	-1	tj
FBgn0000996	4.92028	5.27855	5.29528	0.0167364	4.73127	5.12004	0.388778	-0.00973279	0.537547	0.165506	-0.54728	0.372041	-0.175239	36.8689	37.4097	0.0969941	36.9738	38.0779	2.52539	-0.0938	3.33	1.00061	-2.85009	1.60887	-0.897585	1.42e-21	1.03e-21	0.923592	1.34e-21	6.98e-22	0.0191052	0.92607	0.0030076	0.327687	0.00919988	0.121629	0.37894	2.96e-18	2.46e-18	0.969777	2.91e-18	2.12e-18	0.0437368	0.971168	0.00809158	0.493901	0.0225544	0.223037	0.549917	745.777	3.8e-24	1	1	0	1	1	0	0	0	0	0	0	0	dup
FBgn0001075	1.44721	-4.25285	-2.61892	1.63393	-3.89903	-1.76176	2.13728	0.568454	0.214637	-0.288705	0.353817	0.503341	0.857158	-13.3836	-7.55509	7.62733	-13.2955	-5.3084	9.80006	1.41	1.36	-1.1	0.818247	1.64652	1.78611	3.55e-12	1.33e-07	1.14e-07	4.05e-12	2.36e-05	1.43e-09	0.171468	0.188655	0.281312	0.421824	0.113597	0.0876078	5.28e-11	6.43e-07	5.56e-07	5.92e-11	8.41e-05	1.02e-08	0.296662	0.320718	0.439659	0.594219	0.210689	0.168778	79.3812	1.67e-13	-1	-1	1	-1	-1	1	0	0	0	0	0	0	ft
FBgn0001077	-2.20671	-5.59382	-4.55597	1.03785	-4.96258	-1.85778	3.1048	0.40386	-0.227379	-2.29433	0.631239	2.06695	2.69819	-8.41955	-6.56749	2.07586	-7.39763	-2.39764	5.05196	0.492	-0.486	-3.58786	0.668577	2.60896	2.5944	2.15e-08	1.2e-06	0.049565	1.87e-07	0.0252	4.4e-05	0.627217	0.631563	0.00160162	0.510588	0.0158765	0.0163996	1.19e-07	5.05e-06	0.102586	8.84e-07	0.0562322	0.000152067	0.776007	0.779354	0.00451032	0.677967	0.0369847	0.0380916	28.1004	5.93e-09	-1	-1	0	-1	0	1	0	0	-1	0	1	1	ftz
FBgn0001078	5.5614	3.43604	3.00855	-0.427493	3.36984	2.9812	-0.388647	0.229795	0.295996	0.25715	-0.0662005	0.0388456	-0.027355	16.6	15.3029	-1.9341	16.8641	15.5781	-1.85937	1.27	1.32	1.24704	-0.230099	0.127693	-0.099704	4.34e-14	2.34e-13	0.0658144	3.13e-14	1.62e-13	0.0761416	0.217189	0.199018	0.225247	0.820101	0.899529	0.921465	1.21e-12	5.05e-12	0.131635	9.12e-13	3.68e-12	0.149401	0.359117	0.334708	0.369732	0.909643	0.956539	0.968653	140.144	3.83e-16	1	1	0	1	1	0	0	0	0	0	0	0	ftz-f1
FBgn0001079	4.16379	2.07867	1.70635	-0.37231	2.23563	1.65206	-0.583566	0.087048	-0.0699131	0.141343	0.156961	-0.211256	-0.0542945	16.3213	14.4453	-2.63563	17.4052	14.5198	-4.19541	0.864	-0.465	1.09238	0.867749	-1.06561	-0.331043	6.18e-14	7.6e-13	0.014959	1.62e-14	6.85e-13	0.000361609	0.396901	0.64609	0.286258	0.39472	0.297934	0.743685	1.63e-12	1.4e-11	0.0350278	5.18e-13	1.28e-11	0.00111472	0.568483	0.790307	0.445544	0.566252	0.459394	0.860273	135.184	5.66e-16	1	1	0	1	1	0	0	0	0	0	0	0	fu
FBgn0001083	1.72882	-2.42485	-2.40459	0.0202639	-2.12216	-2.33957	-0.217414	-0.0368607	-0.339551	-0.101873	0.30269	-0.237678	0.0650126	-8.19213	-8.13857	0.0973113	-6.93637	-7.84982	-0.994901	-0.101	-1.55	-0.491212	0.711047	-0.787385	0.154914	3.43e-08	3.84e-08	0.923343	5.2e-07	7.05e-08	0.330396	0.920423	0.135588	0.628048	0.484384	0.439297	0.878275	1.83e-07	2.03e-07	0.969671	2.3e-06	3.57e-07	0.49696	0.968114	0.244292	0.776568	0.654265	0.61133	0.944351	32.841	1.33e-09	-1	-1	0	-1	-1	0	0	0	0	0	0	0	fw
FBgn0001084	2.51654	2.6377	2.4294	-0.208306	2.4882	2.48834	0.000142924	0.068904	0.218411	0.00996216	-0.149507	0.208449	0.0589418	13.4199	13.0048	-0.858745	13.2505	13.6684	0.000614535	0.572	0.896	0.043055	-0.549992	0.620289	0.225966	3.36e-12	6.3e-12	0.399565	4.34e-12	2.33e-12	0.999515	0.572889	0.379659	0.966039	0.58776	0.541318	0.823274	5.04e-11	8.65e-11	0.571332	6.28e-11	3.67e-11	0.999763	0.732065	0.550663	0.992548	0.744516	0.705182	0.9118	95.1155	2.46e-14	1	1	0	1	1	0	0	0	0	0	0	0	fy
FBgn0001085	3.91789	4.09747	3.82318	-0.274293	4.27006	3.62989	-0.64017	0.0958201	-0.0767653	0.289112	0.172585	-0.365877	-0.193292	19.9212	19.9836	-1.09704	20.4881	20.8541	-2.6718	0.749	-0.291	1.28602	0.589391	-1.05653	-0.747316	9.33e-16	8.73e-16	0.284262	5.13e-16	3.52e-16	0.0137941	0.461537	0.773401	0.211553	0.561489	0.301974	0.462635	4.77e-14	4.52e-14	0.443131	2.88e-14	2.09e-14	0.0325627	0.633166	0.879842	0.351568	0.722359	0.464137	0.634183	220.997	2.67e-18	1	1	0	1	1	0	0	0	0	0	0	0	fz
FBgn0001086	4.80273	3.15632	4.62234	1.46602	3.09141	5.54	2.44859	-0.0239615	0.0409405	-0.941624	-0.064902	0.982564	0.917662	16.5891	19.2889	5.77798	16.3449	18.8576	8.03556	-0.14	0.198	-2.78	-0.241921	2.47795	2.42049	4.4e-14	1.85e-15	7.61e-06	5.99e-14	2.99e-15	4.76e-08	0.889806	0.844795	0.0107302	0.81104	0.0212011	0.0240251	1.22e-12	8.48e-14	2.88e-05	1.59e-12	1.26e-13	2.48e-07	0.951074	0.924846	0.0259197	0.904065	0.0480802	0.0537932	181.658	2.28e-17	1	1	1	1	1	1	0	0	0	0	0	0	fzy
FBgn0001087	5.53892	2.52148	1.99387	-0.527616	2.14215	1.7807	-0.361455	0.253312	0.632641	0.46648	-0.379329	0.166161	-0.213168	11.8077	9.85118	-2.34488	10.649	9.09238	-1.74321	1.34	2.82	2.23819	-1.293	0.543048	-0.756884	4.22e-11	1.3e-09	0.0282727	3.05e-10	5.57e-09	0.0949898	0.194541	0.00976568	0.0354447	0.20917	0.592453	0.456996	4.52e-10	9.34e-09	0.0622678	2.57e-09	3.46e-08	0.180908	0.32864	0.0238041	0.0761888	0.348408	0.748407	0.62882	61.614	2.37e-12	1	1	0	1	1	0	0	0	0	0	0	0	g
FBgn0001089	6.44316	-1.51621	-1.99972	-0.483513	-1.45416	-1.87987	-0.425708	-0.460787	-0.522841	-0.580645	0.0620537	0.0578044	0.119858	-12.6807	-16.6957	-4.14874	-11.8526	-15.3872	-3.64234	-3.68	-4.47	-4.9821	0.362222	0.350214	0.701	1.04e-11	3.85e-14	0.000405675	3.92e-11	2.09e-13	0.00140309	0.0012839	0.000182189	5.22e-05	0.720576	0.729445	0.490782	1.33e-10	1.09e-12	0.00124222	4.24e-10	4.58e-12	0.0039869	0.00367005	0.000583464	0.000178648	0.844351	0.850407	0.659906	124.437	1.38e-15	-1	-1	0	-1	-1	0	0	0	0	0	0	0	Gal
FBgn0001090	5.81351	-1.76844	-2.38363	-0.615187	-1.64715	-2.47817	-0.831025	0.187141	0.0658475	0.281686	0.121294	-0.215839	-0.0945447	-11.5687	-15.7273	-4.44971	-10.9577	-16.6353	-6.03364	1.15	0.472	2.06311	0.56576	-1.10601	-0.444884	6.27e-11	1.33e-13	0.000193181	1.78e-10	4.16e-14	4.15e-06	0.262603	0.641316	0.0508641	0.577173	0.280445	0.660667	6.39e-10	3.11e-12	0.000616865	1.6e-09	1.16e-12	1.63e-05	0.416611	0.786746	0.104956	0.735779	0.438567	0.801527	112.116	4.25e-15	-1	-1	0	-1	-1	0	0	0	0	0	0	0	bnb
FBgn0001091	9.88627	-0.455371	-0.611911	-0.15654	0.136326	-0.138428	-0.274754	-0.172481	-0.764178	-0.645965	0.591697	-0.118213	0.473484	-3.96304	-5.31412	-1.35493	1.19578	-1.21025	-2.40583	-1.50837	-6.67	-5.60843	3.65549	-0.728	2.92	0.000640548	2.32e-05	0.18893	0.244271	0.23878	0.0247995	0.145416	9.49e-07	1.14e-05	0.00135894	0.474335	0.00787999	0.00190975	8.3e-05	0.321056	0.393863	0.386939	0.0553553	0.258829	4.05e-06	4.23e-05	0.00387002	0.644913	0.019585	19.9409	1.4e-07	0	0	0	0	0	0	0	0	0	0	0	0	Gapdh1
FBgn0001092	9.74459	0.893351	0.348873	-0.544478	1.83319	1.20332	-0.629872	-0.113905	-1.05374	-0.968349	0.939837	-0.0853934	0.854444	7.45495	2.89649	-4.56159	15.4211	10.0742	-5.35159	-0.943	-8.93502	-8.12861	5.56795	-0.509	5.04	1.65e-07	0.0082683	0.000147	2e-13	8.63e-10	2.12e-05	0.35561	7.6e-09	3.92e-08	1.26e-05	0.615437	4.56e-05	7.87e-07	0.0205	0.000475194	4.4e-12	6.46e-09	7.61e-05	0.524914	4.58e-08	2.07e-07	4.64e-05	0.766808	0.000157383	81.9285	1.2e-13	0	0	0	1	1	0	0	-1	0	0	0	0	Gapdh2
FBgn0001098	8.60155	0.00299167	-0.555924	-0.558915	0.0317032	-0.582196	-0.6139	-0.0352862	-0.0639978	-0.00901361	0.0287116	-0.0549842	-0.0262726	0.0325387	-6.02339	-6.0591	0.345021	-6.3061	-6.65339	-0.383683	-0.697	-0.0973	0.22088	-0.421431	-0.201255	0.97433	4.26e-06	3.91e-06	0.733292	2.2e-06	9.86e-07	0.704826	0.493166	0.923362	0.827184	0.677451	0.842313	0.996519	1.67e-05	1.54e-05	0.853033	8.92e-06	4.2e-06	0.833584	0.662238	0.969677	0.914085	0.813899	0.923262	21.0458	8.61e-08	0	0	0	0	0	0	0	0	0	0	0	0	Gdh
FBgn0001099	4.70295	-2.08275	0.120807	2.20355	-2.01956	0.925468	2.94502	0.0478308	-0.0153592	-0.75683	0.06319	0.741471	0.804661	-10.6912	0.55806	11.1421	-10.4269	3.91882	13.378	0.225	-0.0883783	-3.16	0.230025	2.50558	2.5117	2.84e-10	0.582331	1.29e-10	4.54e-10	0.000713985	3.58e-12	0.824154	0.93036	0.00446997	0.820157	0.019956	0.0196893	2.41e-09	0.74	1.21e-09	3.65e-09	0.00211577	5.32e-11	0.912378	0.973475	0.0116474	0.909694	0.0454969	0.0449495	73.1014	3.98e-13	-1	0	1	-1	0	1	0	0	0	0	0	0	gdl
FBgn0001104	6.13457	2.45103	2.1595	-0.291527	2.36146	2.07388	-0.287573	-0.0140078	0.0755663	0.0716125	-0.0895741	0.00395388	-0.0856203	27.0949	24.241	-3.14258	26.2282	23.4314	-3.13179	-0.162	0.807	0.788005	-0.701827	0.0302917	-0.68181	1.23e-18	1.38e-17	0.00465492	2.5e-18	2.88e-17	0.00477498	0.873044	0.428407	0.438942	0.490006	0.976102	0.502339	2.6e-16	1.56e-15	0.0120871	4.28e-16	2.75e-15	0.0123717	0.941332	0.600651	0.61098	0.659321	0.9975	0.670461	343.934	2.05e-20	1	1	0	1	1	0	0	0	0	0	0	0	Galphai
FBgn0001105	7.364	1.28977	0.988907	-0.300863	1.32721	0.967631	-0.359576	0.107843	0.0704047	0.129118	0.0374381	-0.0587137	-0.0212756	8.60231	6.60668	-2.01874	8.85261	6.45764	-2.41356	0.716	0.472	0.867484	0.17657	-0.278621	-0.100453	1.48e-08	1.1e-06	0.0556246	8.95e-09	1.55e-06	0.0243886	0.48155	0.641512	0.394862	0.861431	0.783088	0.920877	8.45e-08	4.64e-06	0.113522	5.32e-08	6.41e-06	0.0545244	0.651631	0.78691	0.566387	0.934926	0.886165	0.968329	33.2972	1.16e-09	1	0	0	1	0	0	0	0	0	0	0	0	Gbeta13F
FBgn0001108	6.72157	1.07634	0.946482	-0.12986	1.16943	0.894674	-0.274761	0.0524016	-0.0406912	0.10421	0.0930927	-0.144901	-0.0518085	10.9383	9.64621	-1.31361	11.8744	9.14072	-2.78557	0.536	-0.41	1.06007	0.668681	-1.0376	-0.373823	1.84e-10	1.92e-09	0.202256	3.78e-11	5.07e-09	0.0106628	0.596963	0.685519	0.300395	0.510523	0.310511	0.712046	1.65e-09	1.32e-08	0.339063	4.11e-10	3.17e-08	0.0257749	0.752098	0.819892	0.462282	0.677897	0.474062	0.838547	59.6597	3.3e-12	1	0	0	1	0	0	0	0	0	0	0	0	DCTN1-p150
FBgn0001112	5.54746	-5.17578	-5.56893	-0.393157	-4.79295	-5.04862	-0.25567	0.34743	-0.035401	-0.172888	0.382831	0.137487	0.520318	-17.8917	-19.2394	-2.37773	-17.7698	-18.7086	-1.54707	0.967	-0.214	-1.04426	0.967917	0.588113	1.31482	9.06e-15	1.96e-15	0.0263485	1.05e-14	3.54e-15	0.13584	0.344053	0.832105	0.307489	0.343407	0.562331	0.201855	3.15e-13	8.87e-14	0.0584379	3.56e-13	1.45e-13	0.244661	0.512304	0.917025	0.470568	0.511598	0.723109	0.338578	181.983	2.24e-17	-1	-1	0	-1	-1	0	0	0	0	0	0	0	Gld
FBgn0001114	7.38828	-1.24574	-1.91526	-0.669522	-0.527767	-1.01498	-0.487212	-0.624911	-1.34289	-1.5252	0.717975	0.182309	0.900284	-10.4194	-15.9451	-5.54259	-4.40422	-8.47305	-4.09261	-5.22	-11.2	-12.7	4.24	1.07	5.31	4.6e-10	1e-13	1.34e-05	0.000216	1.93e-08	0.000466	2.92e-05	1.13e-10	1.02e-11	0.000322827	0.293827	2.36e-05	3.7e-09	2.45e-12	4.91e-05	0.000685722	1.08e-07	0.00141423	0.00010316	1.07e-09	1.32e-10	0.00100216	0.454562	8.43e-05	123.452	1.51e-15	-1	-1	0	0	-1	0	0	-1	-1	0	0	0	Glt
FBgn0001120	1.02307	11.3852	9.12917	-2.256	10.6191	10.3866	-0.232482	-0.0584195	0.707686	-1.31583	-0.766106	2.02351	1.25741	16.889	18.0767	-2.73295	17.1313	17.5276	-0.276417	-0.349	0.786	-1.7305	-0.836555	1.71707	1.61498	3.03e-14	7.3e-15	0.0120168	2.25e-14	1.4e-14	0.784759	0.730433	0.440084	0.097276	0.411666	0.0997446	0.120295	8.89e-13	2.64e-13	0.0287353	6.89e-13	4.55e-13	0.887357	0.851113	0.612077	0.184652	0.583794	0.188678	0.22106	162.398	7.74e-17	1	1	-1	1	1	0	0	0	0	0	0	0	gnu
FBgn0001122	5.34411	1.15211	0.614203	-0.537903	1.06847	0.640693	-0.427778	0.255664	0.3393	0.229174	-0.0836352	0.110125	0.0264899	4.81779	2.67157	-2.20082	4.6156	2.84504	-1.82007	1.15	1.37276	0.987251	-0.251287	0.324773	0.0823123	7.81e-05	0.0138013	0.0383259	0.000128359	0.00930711	0.0821198	0.263465	0.183398	0.33405	0.80388	0.748363	0.935128	0.000261733	0.0326	0.0816843	0.000419195	0.0227901	0.159665	0.417689	0.313517	0.501019	0.899432	0.863532	0.97604	9.87645	4.28e-05	1	0	0	1	0	0	0	0	0	0	0	0	Galphao
FBgn0001123	5.24844	-1.44625	-1.77351	-0.32726	-1.32642	-1.7856	-0.459178	0.0342298	-0.0855985	0.0463191	0.119828	-0.131918	-0.0120893	-11.1555	-13.8063	-2.7951	-10.2167	-13.9504	-3.92511	0.245	-0.721	0.401525	0.653105	-0.797032	-0.0666666	1.26e-10	1.9e-12	0.0104336	6.64e-10	1.54e-12	0.000703043	0.808955	0.478228	0.691833	0.520327	0.433788	0.947438	1.18e-09	3.09e-11	0.0252723	5.12e-09	2.58e-11	0.00208511	0.9026	0.64854	0.824534	0.686578	0.605854	0.982688	84.9671	8.16e-14	-1	-1	0	-1	-1	0	0	0	0	0	0	0	Galphas
FBgn0001124	8.30758	-1.136	-0.977175	0.158826	-0.568738	-0.158196	0.410542	-0.174216	-0.74148	-0.993195	0.567264	0.251716	0.818979	-12.7521	-10.9768	1.77209	-6.42251	-1.78983	4.62812	-1.97	-8.3	-11.1528	4.5161	2	6.53	9.31e-12	1.72e-10	0.09	1.68e-06	0.087	0.000124463	0.0610899	2.72e-08	1.27e-10	0.000164019	0.0581998	1.31e-06	1.21e-10	1.55e-09	0.172633	6.92e-06	0.167769	0.000407043	0.123333	1.48e-07	1.19e-09	0.000528301	0.118141	5.49e-06	77.5965	2.13e-13	-1	0	0	0	0	0	0	0	0	0	0	0	Got1
FBgn0001125	9.08132	-0.720813	-0.782165	-0.0613526	0.295478	0.281585	-0.0138927	-0.227912	-1.2442	-1.29166	1.01629	0.0474598	1.06375	-5.07099	-5.4973	-0.429257	2.0992	1.99865	-0.0988295	-1.61	-8.79	-9.10336	5.08034	0.237	5.31	4.2e-05	1.49e-05	0.672	0.0472641	0.0579	0.922151	0.120692	1.02e-08	5.45e-09	4.1e-05	0.815006	2.33e-05	0.000145533	5.45e-05	0.809792	0.0983701	0.117625	0.969069	0.221635	6.01e-08	3.39e-08	0.000142393	0.906557	8.33e-05	33.9698	9.57e-10	0	0	0	0	0	0	0	-1	-1	1	0	1	Got2
FBgn0001128	8.51657	-0.825277	-1.29453	-0.46925	-0.108199	-0.599449	-0.49125	-0.359497	-1.07658	-1.05458	0.717079	-0.0220002	0.695079	-9.69567	-15.1534	-5.46769	-1.28326	-7.08006	-5.8	-4.25	-12.7	-12.3	5.98519	-0.182	5.78	1.75e-09	2.86e-13	1.6e-05	0.212	3.77e-07	7.22e-06	0.000312776	1.05e-11	1.83e-11	4.66e-06	0.856864	7.6e-06	1.22e-08	6.03e-12	5.83e-05	0.35286	1.7e-06	2.74e-05	0.000972615	1.34e-10	2.19e-10	1.81e-05	0.93223	2.88e-05	115.629	3.05e-15	0	-1	0	0	0	0	0	-1	-1	0	0	0	Gpdh1
FBgn0001133	4.74264	1.12742	0.831199	-0.296217	1.14094	0.774153	-0.366792	0.0292502	0.0157215	0.0862961	0.0135287	-0.0705746	-0.0570459	8.57633	6.53699	-2.15489	8.71209	6.18318	-2.70991	0.243	0.111	0.655829	0.0729085	-0.365833	-0.319678	1.56e-08	1.29e-06	0.042157	1.19e-08	2.92e-06	0.0126593	0.810472	0.912258	0.518605	0.942525	0.717917	0.752171	8.87e-08	5.39e-06	0.0889085	6.89e-08	1.17e-05	0.0301307	0.903636	0.963528	0.684981	0.979933	0.842557	0.865893	32.3879	1.52e-09	1	0	0	1	0	0	0	0	0	0	0	0	grau
FBgn0001134	1.26833	-2.05331	-2.72944	-0.676129	-2.2283	-2.82231	-0.59401	-0.268223	-0.0932349	-0.175353	-0.174988	0.0821186	-0.0928692	-6.37243	-8.94207	-2.92538	-6.66263	-8.87848	-2.51666	-0.692	-0.365	-0.837544	-0.376794	0.248582	-0.21073	1.88e-06	7.49e-09	0.00773439	9.66e-07	8.5e-09	0.0194761	0.496245	0.718627	0.411122	0.709868	0.805946	0.835	7.72e-06	4.52e-08	0.0192599	4.12e-06	5.07e-08	0.044501	0.665019	0.84301	0.583248	0.837127	0.900742	0.918673	34.724	7.72e-10	-1	-1	0	-1	-1	0	0	0	0	0	0	0	Grd
FBgn0001137	4.83847	0.15445	-0.129238	-0.283688	-0.072461	-0.382529	-0.310068	-0.19937	0.0275412	0.0539214	-0.226911	-0.0263802	-0.253291	1.59392	-1.36292	-2.94331	-0.739697	-4.00608	-3.25167	-2.06115	0.28066	0.576337	-1.6468	-0.194569	-1.88221	0.124948	0.186435	0.00741981	0.467155	0.000576264	0.00359449	0.0510669	0.781543	0.570126	0.113538	0.847482	0.0728454	0.228162	0.317631	0.0185425	0.638488	0.00172939	0.00953409	0.105323	0.885104	0.729785	0.210595	0.926482	0.143802	5.46212	0.00196294	0	0	0	0	0	0	0	0	0	0	0	0	grk
FBgn0001138	0.519072	-2.35773	-2.85207	-0.494344	-2.35848	-2.11034	0.248142	0.436309	0.437061	-0.305425	-0.000751399	0.742486	0.741735	-5.86872	-7.36529	-1.6451	-6.32214	-5.61612	0.852363	0.956	1.44	-1.06133	-0.00137057	1.77463	1.37465	6.14e-06	2.01e-07	0.113891	2.12e-06	1.12e-05	0.403022	0.349307	0.163927	0.299834	0.998919	0.0895329	0.182817	2.35e-05	9.45e-07	0.211157	8.61e-06	4.16e-05	0.574849	0.517998	0.285896	0.461647	0.999466	0.17192	0.312713	21.9617	5.86e-08	-1	-1	0	-1	-1	0	0	0	0	0	0	0	grn
FBgn0001139	6.74365	2.06098	2.0922	0.0312204	2.01294	2.21078	0.197833	0.0539747	0.10201	-0.0646032	-0.0480349	0.166613	0.118578	17.6402	17.9119	0.265327	17.2707	18.939	1.68733	0.465	0.869	-0.549666	-0.291068	1.00303	0.718065	1.22e-14	8.85e-15	0.793181	1.9e-14	2.73e-15	0.105399	0.646202	0.394034	0.58798	0.773673	0.326546	0.48013	4.06e-13	3.09e-13	0.892716	5.94e-13	1.17e-13	0.197767	0.790398	0.565548	0.744666	0.880036	0.492647	0.650288	172.293	4.06e-17	1	1	0	1	1	0	0	0	0	0	0	0	gro
FBgn0001142	7.8305	1.0501	0.834095	-0.216002	1.60831	1.40393	-0.204388	0.0669566	-0.491261	-0.502874	0.558218	0.0116131	0.569831	10.382	8.22998	-2.14828	15.9224	13.8868	-2.04223	0.657	-4.9	-5.0057	3.90511	0.0819	3.98	4.92e-10	3.18e-08	0.042736	1.03e-13	1.69e-12	0.0530569	0.51814	6.31e-05	4.93e-05	0.000738397	0.935484	0.000613465	3.93e-09	1.71e-07	0.0899634	2.51e-12	2.79e-11	0.108878	0.684544	0.000213926	0.000169237	0.00218366	0.976189	0.00183387	89.7901	4.54e-14	1	0	0	1	1	0	0	0	0	0	0	0	Gs1
FBgn0001145	8.86938	-1.71888	-2.14409	-0.425207	-1.57039	-1.92706	-0.356666	0.118928	-0.0295579	-0.098099	0.148486	0.0685411	0.217027	-12.2758	-15.2568	-2.99322	-11.2072	-13.7011	-2.51101	0.858	-0.209	-0.688121	0.749578	0.341192	1.09154	1.97e-11	2.49e-13	0.00660734	1.16e-10	2.22e-12	0.0197192	0.399914	0.83646	0.498431	0.461298	0.736135	0.286622	2.33e-10	5.33e-12	0.0166772	1.09e-09	3.52e-11	0.0450102	0.571686	0.919512	0.666985	0.632937	0.85496	0.445968	94.9381	2.51e-14	-1	-1	0	-1	-1	0	0	0	0	0	0	0	Gs2
FBgn0001147	0.960903	-6.12002	-5.22622	0.893809	-7.84732	-6.72249	1.12484	-1.81024	-0.0829387	-0.313966	-1.7273	0.231028	-1.49627	-14.4095	-12.0216	4.69454	-15.6173	-13.0908	5.63289	-2.85	-0.494	-1.43334	-2.62536	0.837331	-2.22384	8e-13	2.97e-11	0.000105691	1.54e-13	5.53e-12	1.08e-05	0.0092977	0.625849	0.165553	0.0153062	0.411239	0.0365272	1.46e-11	3.33e-10	0.000348566	3.52e-12	7.72e-11	4e-05	0.0227711	0.774899	0.288188	0.0357655	0.583359	0.0782556	110.836	4.8e-15	-1	-1	0	-1	-1	1	-1	0	0	-1	0	0	gsb-n
FBgn0001148	-0.843794	-5.38546	-5.70076	-0.315304	-5.57921	-5.9422	-0.362986	-0.113737	0.0800194	0.127701	-0.193757	-0.0476819	-0.241439	-9.13922	-9.82027	-0.866145	-9.51031	-10.3293	-1.03335	-0.153	0.214	0.374578	-0.23302	-0.0942561	-0.295419	5.08e-09	1.38e-09	0.395581	2.48e-09	5.42e-10	0.312455	0.879668	0.832401	0.711492	0.817859	0.925743	0.770391	3.18e-08	9.83e-09	0.567065	1.66e-08	4.26e-09	0.476351	0.945247	0.917236	0.838156	0.908366	0.970974	0.877974	50.5288	1.82e-11	-1	-1	0	-1	-1	0	0	0	0	0	0	0	gsb
FBgn0001149	9.20565	0.636104	0.4985	-0.137604	0.606672	0.71519	0.108518	0.069323	0.0987553	-0.147367	-0.0294324	0.246122	0.21669	5.23228	4.09552	-1.13617	4.98416	5.87468	0.895658	0.567	0.815807	-1.2157	-0.171084	1.43669	1.25871	2.83e-05	0.000462475	0.267877	5.19e-05	6.05e-06	0.379947	0.576268	0.423189	0.236739	0.865691	0.164609	0.221077	0.000100186	0.0014	0.423153	0.000177829	2.32e-05	0.55097	0.735055	0.595525	0.384373	0.937405	0.286864	0.364261	14.0816	2.74e-06	0	0	0	0	0	0	0	0	0	0	0	0	GstD1
FBgn0001150	0.0289529	-1.41816	-1.82516	-0.407003	-1.76881	-2.83749	-1.06868	-0.50158	-0.150928	0.510751	-0.350652	-0.661679	-1.01233	-3.31149	-4.40921	-1.11931	-3.89821	-6.76239	-3.05709	-1.02142	-0.392119	1.56676	-0.562003	-1.31181	-1.71751	0.00311664	0.000213467	0.27485	0.000751005	7.7e-07	0.00569154	0.317946	0.698671	0.131171	0.579687	0.202852	0.0996621	0.00835879	0.000678	0.431683	0.00221882	3.33e-06	0.0145528	0.482603	0.829285	0.237613	0.737895	0.339837	0.188557	13.6197	3.59e-06	-1	-1	0	-1	-1	-1	0	0	0	0	0	0	gt
FBgn0001168	5.93508	-1.55266	-2.09085	-0.538189	-1.68134	-2.22001	-0.538666	0.190938	0.319615	0.320092	-0.128676	-0.000477582	-0.129154	-7.25854	-9.85328	-2.71933	-8.00383	-10.6209	-2.74554	0.85	1.61	1.6367	-0.429196	-0.00171373	-0.43361	2.54e-07	1.3e-09	0.0123928	5.09e-08	3.21e-10	0.0116788	0.404355	0.121403	0.115647	0.671875	0.998648	0.668713	1.18e-06	9.31e-09	0.0295587	2.64e-07	2.69e-09	0.0280091	0.5761	0.2227	0.213807	0.80982	0.999359	0.807451	46.6502	4.09e-11	-1	-1	0	-1	-1	0	0	0	0	0	0	0	hry
FBgn0001169	5.48006	2.54568	2.53785	-0.00782566	2.78041	2.57513	-0.205273	0.178577	-0.0561524	0.141295	0.234729	-0.197448	0.0372816	15.3726	15.404	-0.0439786	16.7244	15.9324	-1.16959	1.18	-0.313	0.811233	1.00033	-0.79	0.161534	2.13e-13	2.04e-13	0.965311	3.72e-14	1.02e-13	0.254445	0.250644	0.756975	0.425756	0.327819	0.4378	0.873119	4.66e-12	4.49e-12	0.992106	1.06e-12	2.48e-12	0.40649	0.401863	0.869124	0.598129	0.494049	0.609871	0.941375	134.653	5.9e-16	1	1	0	1	1	0	0	0	0	0	0	0	H
FBgn0001170	-0.787029	-1.52738	-2.19144	-0.664064	-1.59686	-1.63893	-0.0420694	-0.13287	-0.0633914	-0.685386	-0.069479	0.621994	0.552515	-3.41367	-5.13027	-1.76364	-3.51556	-3.64669	-0.106169	-0.267844	-0.158	-1.84258	-0.108972	1.1379	0.891096	0.00243956	3.63e-05	0.0914103	0.00190813	0.00138833	0.916392	0.791267	0.875662	0.078647	0.914194	0.267169	0.382336	0.00666846	0.000127	0.175043	0.00530817	0.00394788	0.965947	0.891502	0.942857	0.153755	0.964637	0.422311	0.553483	9.22918	6.98e-05	-1	-1	0	-1	-1	0	0	0	0	0	0	0	H2.0
FBgn0001179	4.48346	1.5601	1.46346	-0.0966341	1.60013	1.56629	-0.0338449	-0.0375821	-0.0776157	-0.140405	0.0400336	0.0627892	0.102823	14.574	13.9319	-0.828414	14.789	14.8143	-0.286649	-0.398	-0.65	-1.21758	0.263028	0.378304	0.689904	6.35e-13	1.58e-12	0.416163	4.71e-13	4.55e-13	0.777012	0.694372	0.522178	0.236036	0.79493	0.708761	0.49733	1.2e-11	2.64e-11	0.588485	9.26e-12	9e-12	0.882277	0.826283	0.688263	0.383494	0.893808	0.836297	0.666011	113.068	3.88e-15	1	1	0	1	1	0	0	0	0	0	0	0	hay
FBgn0001180	3.76002	3.60562	3.31152	-0.294098	3.53309	3.08544	-0.447659	0.226761	0.299285	0.452846	-0.0725248	-0.153561	-0.226085	12.8711	12.7921	-0.864902	13.613	13.5961	-1.49557	1.32	0.878	1.51837	-0.189913	-0.338977	-0.656729	7.74e-12	8.75e-12	0.396248	2.53e-12	2.59e-12	0.148704	0.200541	0.389405	0.14289	0.851085	0.73778	0.518036	1.03e-10	1.15e-10	0.56776	3.94e-11	4.02e-11	0.263762	0.336814	0.560869	0.255128	0.928746	0.856097	0.684451	94.3878	2.67e-14	1	1	0	1	1	0	0	0	0	0	0	0	hb
FBgn0001185	3.95067	1.29764	0.830671	-0.466971	1.41197	0.788184	-0.623787	0.0238966	-0.0904323	0.0663837	0.114329	-0.156816	-0.0424871	10.8621	7.56086	-3.66915	11.6662	7.33971	-4.91689	0.238	-0.659	0.571612	0.672285	-0.872647	-0.276555	2.1e-10	1.31e-07	0.0013145	5.33e-11	2.12e-07	6.12e-05	0.814345	0.516321	0.573268	0.508268	0.392101	0.784654	1.85e-09	6.36e-07	0.00375111	5.54e-10	9.95e-07	0.000207793	0.906183	0.68297	0.732393	0.67579	0.563646	0.887269	53.6932	9.77e-12	1	0	0	1	0	0	0	0	0	0	0	0	her
FBgn0001186	7.89236	-0.596509	-0.682451	-0.0859424	-0.530569	-0.805558	-0.274988	0.136184	0.070245	0.259291	0.0659392	-0.189046	-0.123107	-4.69516	-5.36648	-0.673271	-4.16986	-6.31379	-2.14782	1.07503	0.55	2.02454	0.36672	-1.04565	-0.683395	0.000105529	2.05e-05	0.507653	0.000385112	2.16e-06	0.0427764	0.293787	0.587429	0.0549802	0.717264	0.306861	0.501356	0.000348058	7.36e-05	0.675303	0.00118279	8.77e-06	0.0900356	0.454522	0.74427	0.112369	0.842121	0.469852	0.669545	15.9775	9.57e-07	0	0	0	0	0	0	0	0	0	0	0	0	Hex-A
FBgn0001187	6.45423	-2.1627	-2.6075	-0.444808	-1.93763	-2.28849	-0.350866	-1.37695	-1.60202	-1.69596	0.225071	0.0939417	0.319012	-12.5238	-15.0483	-2.61807	-10.1949	-12.113	-2.0605	-7.17	-9.4	-9.9903	0.876	0.391	1.24	1.33e-11	3.3e-13	0.0155573	6.91e-10	2.56e-11	0.0511338	3.1e-07	3.06e-09	1.01e-09	0.390066	0.699823	0.226194	1.65e-10	6.82e-12	0.0363	5.3e-09	2.93e-10	0.105443	1.42e-06	2.01e-08	7.41e-09	0.561566	0.830113	0.370936	132.741	6.89e-16	-1	-1	0	-1	-1	0	-1	-1	-1	0	0	0	Hex-C
FBgn0001189	5.65844	0.591136	0.0232602	-0.567876	0.560592	-0.0170506	-0.577642	-0.0190075	0.0115369	0.0213034	-0.0305445	-0.00976641	-0.0403109	7.25244	0.291992	-6.95613	6.88114	-0.214573	-7.10733	-0.239	0.138435	0.268	-0.265047	-0.084781	-0.358263	2.57e-07	0.772976	4.97e-07	5.88e-07	0.832039	3.55e-07	0.813427	0.891132	0.791247	0.793394	0.933188	0.723496	1.19e-06	0.88	2.21e-06	2.59e-06	0.916966	1.61e-06	0.905542	0.951844	0.891501	0.892863	0.974994	0.84648	26.5325	1.02e-08	0	0	0	0	0	0	0	0	0	0	0	0	hfw
FBgn0001197	6.5804	3.95712	3.98564	0.0285211	3.40616	3.89381	0.487658	0.0553004	0.60626	0.147124	-0.55096	0.459136	-0.0918235	23.9143	24.112	0.166866	21.1276	23.8365	2.95933	0.346	3.63	0.871449	-2.38486	1.93385	-0.395116	1.85e-17	1.55e-17	0.868971	2.66e-16	1.99e-17	0.00714911	0.732369	0.00143963	0.39274	0.0259471	0.0658476	0.696489	1.95e-15	1.7e-15	0.939189	1.66e-14	2.07e-15	0.0179235	0.852397	0.00408276	0.564254	0.0576358	0.131689	0.827796	291.916	1.25e-19	1	1	0	1	1	0	0	0	0	0	0	0	His2Av
FBgn0001202	5.27859	0.490883	0.308205	-0.182678	0.407013	0.180421	-0.226592	-0.032514	0.0513559	0.0952704	-0.0838699	-0.0439146	-0.127784	6.26435	3.98112	-2.30028	5.20652	2.34689	-2.8872	-0.425	0.641587	1.22394	-0.75772	-0.393317	-1.17123	2.42e-06	0.000612712	0.0310909	3.02e-05	0.0281512	0.00844722	0.674667	0.527643	0.233675	0.456505	0.697799	0.253797	9.77e-06	0.00183	0.0677816	0.000106308	0.0620345	0.0208673	0.81186	0.692882	0.380486	0.628341	0.828673	0.405723	13.6522	3.53e-06	0	0	0	0	0	0	0	0	0	0	0	0	hook
FBgn0001206	4.00371	3.64345	3.97517	0.331725	3.45045	3.85217	0.401726	0.0541688	0.247171	0.177169	-0.193002	0.0700017	-0.123	21.1861	21.6764	1.4934	21.3014	22.5049	1.96718	0.46	1.21	0.79971	-0.816948	0.231997	-0.490317	2.51e-16	1.54e-16	0.149267	2.23e-16	6.86e-17	0.0616511	0.649738	0.24016	0.432267	0.42255	0.818644	0.628672	1.58e-14	1.06e-14	0.264589	1.44e-14	5.45e-15	0.124342	0.79301	0.388699	0.604361	0.594925	0.908814	0.777041	251.646	6.42e-19	1	1	0	1	1	0	0	0	0	0	0	0	Hmr
FBgn0001208	7.33894	-1.82446	-1.85399	-0.0295292	-0.850308	-1.01158	-0.161272	-0.231627	-1.20578	-1.07404	0.974151	-0.131743	0.842409	-19.1812	-19.4819	-0.309175	-8.97494	-10.6652	-1.71319	-2.44	-12.7	-11.3173	7.25619	-0.982	6.27	2.08e-15	1.5e-15	0.76	7.02e-09	2.97e-10	0.100467	0.0232646	9.69e-12	9.58e-11	2.55e-07	0.33638	2.39e-06	9.36e-14	7.11e-14	0.871289	4.27e-08	2.51e-09	0.189823	0.0522858	1.26e-10	9.28e-10	1.18e-06	0.503688	9.65e-06	172.812	3.93e-17	-1	-1	0	0	-1	0	0	-1	-1	0	0	0	Hn
FBgn0001215	7.84421	0.338176	1.07247	0.734292	0.442741	1.30177	0.859033	0.0948247	-0.00974087	-0.134482	0.104566	0.124741	0.229307	2.6231	8.35661	5.73822	3.43219	10.1396	6.71403	0.733017	-0.0758	-1.06	0.573351	0.689345	1.26319	0.0153837	2.44e-08	8.37e-06	0.00233323	7.65e-10	8.59e-07	0.471139	0.940272	0.302217	0.572111	0.497676	0.219494	0.0359286	1.34e-07	3.15e-05	0.00639837	5.81e-09	3.69e-06	0.642139	0.978693	0.464411	0.731466	0.666345	0.362175	35.9194	5.54e-10	0	1	0	0	1	0	0	0	0	0	0	0	Hrb98DE
FBgn0001216	6.26412	-3.42367	-2.52229	0.901378	-3.74645	-2.64583	1.10062	-0.377679	-0.0549024	-0.254143	-0.322777	0.199241	-0.123536	-21.7068	-16.0325	6.30027	-22.6455	-16.0138	7.68758	-2.12	-0.383	-1.78	-1.41213	0.984385	-0.541488	1.49e-16	8.94e-14	2.23e-06	6e-17	9.16e-14	9.98e-08	0.045069	0.70555	0.0886211	0.171636	0.335425	0.593509	1.03e-14	2.23e-12	9.03e-06	4.92e-15	2.27e-12	4.93e-07	0.0943068	0.834094	0.170448	0.296891	0.502615	0.749304	214.106	3.78e-18	-1	-1	0	-1	-1	1	0	0	0	0	0	0	Hsc70-1
FBgn0001217	4.44786	-7.88052	-5.25208	2.62845	-8.00376	-4.23798	3.76578	-0.00519816	0.118037	-1.0193	-0.123235	1.13734	1.0141	-9.74934	-6.4696	7.70814	-9.83385	-5.13147	10.4178	-0.00474	0.355	-2.76	-0.107434	2.28872	0.875688	1.58e-09	1.5e-06	9.55e-08	1.35e-09	3.62e-05	4.62e-10	0.996264	0.726215	0.0112327	0.9154	0.031863	0.39048	1.11e-08	6.24e-06	4.73e-07	9.61e-09	0.000126514	3.71e-09	0.998599	0.848277	0.027024	0.965314	0.0692903	0.561985	55.3019	7.22e-12	-1	-1	1	-1	-1	1	0	0	-1	0	0	0	Hsc70-2
FBgn0001218	9.4976	0.994106	0.486929	-0.507177	0.775415	0.408463	-0.366951	0.197762	0.416453	0.276228	-0.218691	0.140225	-0.0784656	9.68167	4.72514	-4.95991	7.51814	3.94568	-3.56851	1.91	4.08	2.68	-1.50266	0.966952	-0.537181	1.79e-09	9.8e-05	5.51e-05	1.44e-07	0.000668434	0.00167856	0.069275	0.000484815	0.0134248	0.146875	0.343879	0.596431	1.24e-08	0.000325	0.000188067	6.93e-07	0.00198788	0.00471261	0.13765	0.00146849	0.031769	0.261061	0.512111	0.751666	35.0679	7.01e-10	0	0	0	0	0	0	0	0	0	0	0	0	Hsc70-3
FBgn0001220	8.33584	-0.595742	-0.382033	0.213709	-0.544172	-0.0271197	0.517052	-0.0301025	-0.081673	-0.385016	0.0515704	0.303343	0.354913	-7.32559	-4.70255	2.62201	-6.69614	-0.334531	6.35801	-0.371	-1.00144	-4.73729	0.448561	2.63461	3.09	2.19e-07	0.000103629	0.0154212	8.95e-07	0.741086	1.95e-06	0.713765	0.327294	9.51e-05	0.658051	0.0149931	0.00523865	1.02e-06	0.000342	0.0360086	3.83e-06	0.858515	7.96e-06	0.8398	0.493495	0.000315579	0.799546	0.0350982	0.0134694	24.8918	1.85e-08	0	0	0	0	0	0	0	0	0	0	0	0	Hsc70-5
FBgn0001222	6.25502	2.44049	2.0636	-0.37689	2.34388	2.10718	-0.236698	0.00517995	0.101785	-0.0384074	-0.096605	0.140192	0.0435874	26.7411	22.9985	-4.05492	25.8222	23.5338	-2.56492	0.0589	1.08	-0.420879	-0.750519	1.07035	0.343857	1.64e-18	4.3e-17	0.00051106	3.5e-18	2.62e-17	0.0175082	0.953572	0.290168	0.677849	0.460743	0.295842	0.734156	3.18e-16	3.77e-15	0.00154298	5.47e-16	2.55e-15	0.0404228	0.986055	0.450236	0.814123	0.632392	0.457008	0.853677	331.726	3.06e-20	1	1	0	1	1	0	0	0	0	0	0	0	Hsf
FBgn0001223	6.64537	-1.1321	-1.40303	-0.27093	-1.18693	-1.56757	-0.380632	-0.0868488	-0.0320186	0.0776829	-0.0548301	-0.109702	-0.164532	-5.59082	-6.93112	-1.36251	-5.84324	-7.71528	-1.91276	-0.42	-0.161	0.390542	-0.191166	-0.389957	-0.573672	1.19e-05	5.26e-07	0.186561	6.52e-06	9.4e-08	0.0686298	0.678242	0.873571	0.69982	0.850115	0.700246	0.571897	4.4e-05	2.33e-06	0.317793	2.49e-05	4.66e-07	0.13653	0.814396	0.941647	0.830113	0.928169	0.830451	0.731261	23.802	2.8e-08	-1	-1	0	-1	-1	0	0	0	0	0	0	0	Hsp22
FBgn0001224	3.75759	-1.85693	-0.800654	1.05628	-1.87981	-0.350623	1.52919	0.208577	0.231456	-0.241454	-0.0228787	0.47291	0.450031	-12.7774	-5.14489	8.38352	-13.6008	-2.28931	11.975	1.25	2.08	-1.72	-0.114075	2.63618	2.06109	8.95e-12	3.51e-05	2.31e-08	2.57e-12	0.0318231	3.21e-11	0.22431	0.0490033	0.100087	0.910193	0.0149407	0.0510728	1.17e-10	0.000123	1.27e-07	4e-11	0.0692135	3.56e-10	0.36856	0.10156	0.189204	0.962386	0.034989	0.105333	79.3265	1.69e-13	-1	0	1	-1	0	1	0	0	0	0	0	0	Hsp23
FBgn0001225	7.47807	3.87394	4.45818	0.584242	3.76377	4.89183	1.12806	-0.0765815	0.0335831	-0.510237	-0.110165	0.54382	0.433655	23.6286	26.899	3.58666	22.9929	29.1548	6.83618	-0.46	0.209	-3.05717	-0.475505	2.34537	1.83875	2.4e-17	1.44e-18	0.00160629	4.32e-17	2.48e-19	6.51e-07	0.65024	0.836612	0.00569043	0.639025	0.028243	0.0792294	2.39e-15	2.92e-16	0.00452238	3.79e-15	8.5e-17	2.84e-06	0.793459	0.919615	0.0145502	0.785077	0.0622134	0.15478	363.475	1.11e-20	1	1	0	1	1	1	0	0	0	0	0	0	Hsp26
FBgn0001226	6.69969	3.66667	4.51836	0.851692	3.59986	5.08973	1.48987	-0.0413695	0.025436	-0.612743	-0.0668054	0.638179	0.571373	19.7839	23.5778	4.43194	19.4516	25.5637	7.46833	-0.224	0.137	-2.98116	-0.255065	2.30393	2.06763	1.08e-15	2.51e-17	0.000201834	1.55e-15	4.36e-18	1.6e-07	0.824811	0.892268	0.00679555	0.800997	0.0308514	0.0504004	5.38e-14	2.47e-15	0.000642797	7.32e-14	6.48e-16	7.66e-07	0.912705	0.952463	0.0171163	0.897566	0.0673157	0.104097	274.692	2.45e-19	1	1	0	1	1	1	0	0	0	0	0	0	Hsp27
FBgn0001227	2.02352	-2.14625	-1.73697	0.409282	-1.80284	-1.51837	0.284473	-0.029651	-0.373064	-0.248256	0.343413	-0.124808	0.218605	-9.74814	-7.66201	2.45623	-7.87968	-6.55619	1.58897	-0.11	-2.24	-1.38755	1.08153	-0.510306	0.67454	1.58e-09	1.05e-07	0.0222301	6.62e-08	1.23e-06	0.126063	0.913599	0.0355152	0.178905	0.290953	0.614822	0.506861	1.11e-08	5.19e-07	0.05017	3.37e-07	5.18e-06	0.229868	0.964285	0.0763213	0.307265	0.451173	0.766373	0.674523	36.5452	4.68e-10	-1	-1	0	-1	-1	0	0	0	0	0	0	0	Hsp67Ba
FBgn0001228	2.89827	-5.11563	-3.22155	1.89408	-4.28272	-2.3931	1.88961	0.810884	-0.0220258	-0.0175598	0.83291	-0.00446594	0.828444	-16.9715	-10.2005	11.8836	-16.3064	-8.60575	11.9764	2.14	-0.171	-0.0956	2.08334	-0.0199131	1.96873	2.74e-14	6.84e-10	3.72e-11	6.3e-14	1.47e-08	3.2e-11	0.0432899	0.865512	0.92472	0.0488172	0.984289	0.0614618	8.15e-13	5.26e-09	4.06e-10	1.65e-12	8.39e-08	3.55e-10	0.0909929	0.937314	0.970397	0.101228	0.998599	0.124001	134.206	6.12e-16	-1	-1	1	-1	-1	1	0	0	0	0	0	0	CG4456
FBgn0001229	0.521927	-2.24124	-1.91531	0.325932	-2.86046	-2.21107	0.649392	-0.386731	0.232496	-0.0909643	-0.619227	0.32346	-0.295766	-6.16747	-5.17214	1.10747	-7.67203	-5.72663	2.25918	-0.878	0.838	-0.299593	-1.18935	0.786266	-0.552851	3.03e-06	3.28e-05	0.279826	1.03e-07	8.61e-06	0.0339141	0.389259	0.411102	0.767246	0.24674	0.439939	0.585833	1.21e-05	0.000115	0.437857	5.08e-07	3.24e-05	0.0732524	0.560743	0.583235	0.876115	0.397033	0.611948	0.742866	21.7356	6.43e-08	-1	-1	0	-1	-1	0	0	0	0	0	0	0	Hsp67Bc
FBgn0001230	4.92568	-2.63936	-2.34678	0.29258	-2.7472	-2.02864	0.718559	-0.247966	-0.140129	-0.566108	-0.107837	0.425978	0.318142	-18.4041	-16.2935	2.5175	-18.0557	-13.1713	6.05726	-1.42	-1.21	-4.75658	-0.515754	2.56505	1.51	5e-15	6.4e-14	0.0194398	7.48e-15	4.89e-12	3.93e-06	0.168074	0.238921	9.07e-05	0.611072	0.0175032	0.145334	1.93e-13	1.68e-12	0.0444274	2.69e-13	6.96e-11	1.54e-05	0.291823	0.387124	0.000301824	0.763343	0.0404123	0.258712	156.359	1.17e-16	-1	-1	0	-1	-1	0	0	0	0	0	0	0	Hsp68
FBgn0001233	10.5035	1.46699	1.57755	0.110562	1.58977	2.13463	0.544866	-0.115431	-0.238205	-0.67251	0.122774	0.434305	0.557079	13.3634	14.3783	1.02555	14.5331	19.577	5.08938	-1.04	-2.21	-6.27196	0.792222	2.8585	3.6	3.66e-12	8.36e-13	0.316037	6.72e-13	1.35e-15	4.01e-05	0.31154	0.0373701	2.38e-06	0.43653	0.00902408	0.00154989	5.42e-11	1.52e-11	0.480458	1.26e-11	6.52e-14	0.000139439	0.475209	0.0798501	9.61e-06	0.608623	0.0221641	0.00437364	140.245	3.8e-16	1	1	0	1	1	0	0	0	0	0	0	0	Hsp83
FBgn0001234	6.62851	-1.04726	-1.37422	-0.32696	-1.00237	-1.45496	-0.452593	-0.026312	-0.0712037	0.0544291	0.0448917	-0.125633	-0.0807411	-8.11426	-10.6557	-2.57813	-7.7529	-11.2618	-3.56509	-0.2	-0.561	0.429294	0.245734	-0.700123	-0.442303	4.04e-08	3.02e-10	0.017003	8.67e-08	1.05e-10	0.00169253	0.843016	0.580541	0.671805	0.808123	0.491049	0.662505	2.13e-07	2.55e-09	0.039356	4.32e-07	1.01e-09	0.00474893	0.923663	0.738574	0.809792	0.902099	0.660179	0.802821	51.4318	1.52e-11	-1	-1	0	-1	-1	0	0	0	0	0	0	0	lncRNA:Hsromega
FBgn0001235	4.90582	-1.61368	-2.01961	-0.40593	-1.46721	-1.81346	-0.346248	0.302466	0.156	0.096318	0.146466	0.0596819	0.206148	-5.65739	-7.17533	-1.68015	-5.38228	-6.73926	-1.45365	0.976	0.639	0.408717	0.371223	0.17591	0.5294	1.02e-05	3.05e-07	0.106804	1.97e-05	8.11e-07	0.159892	0.339611	0.529201	0.686623	0.713954	0.861943	0.601729	3.79e-05	1.4e-06	0.199971	7.09e-05	3.49e-06	0.28003	0.507282	0.694312	0.820678	0.839933	0.935247	0.755895	21.9953	5.78e-08	-1	-1	0	-1	-1	0	0	0	0	0	0	0	hth
FBgn0001247	6.40077	0.164234	0.120162	-0.0440724	0.10776	0.11797	0.0102099	-0.00740563	0.049069	-0.00521327	-0.0564746	0.0542822	-0.00219236	1.76207	1.2911	-0.471766	1.15715	1.26914	0.109577	-0.0797351	0.525074	-0.0559701	-0.428632	0.411407	-0.0166672	0.0916809	0.209817	0.641651	0.259385	0.217401	0.913719	0.937155	0.604683	0.955861	0.672279	0.684679	0.986849	0.175497	0.349277	0.787009	0.412617	0.359396	0.964352	0.977057	0.758265	0.987218	0.810095	0.819257	0.998599	1.07097	0.402643	0	0	0	0	0	0	0	0	0	0	0	0	Ide
FBgn0001248	9.48036	-0.686363	-0.813101	-0.126738	-0.270734	-0.358773	-0.0880387	-0.0857256	-0.501354	-0.540053	0.415628	0.038699	0.454327	-6.31228	-7.46601	-1.15856	-2.50074	-3.30851	-0.810756	-0.792	-4.61	-4.9471	2.70874	0.251069	2.96	2.16e-06	1.61e-07	0.258822	0.0202	0.00314	0.426025	0.436405	0.000131002	5.68e-05	0.0126929	0.804046	0.00720168	8.8e-06	7.7e-07	0.411937	0.0459347	0.00841295	0.598398	0.608489	0.000427231	0.000193738	0.030201	0.899514	0.0180452	22.4505	4.79e-08	0	0	0	0	0	0	0	0	0	0	0	0	Idh
FBgn0001250	6.38143	-1.72709	-2.11666	-0.389572	-1.64671	-2.11286	-0.466148	0.139691	0.0593071	0.135884	0.0803843	-0.0765767	0.00380761	-9.38844	-11.5246	-2.22474	-9.01326	-11.5681	-2.66176	0.731	0.338	0.776762	0.310044	-0.309208	0.0147	3.13e-09	6.75e-11	0.0364581	6.51e-09	6.28e-11	0.0141085	0.472178	0.73827	0.445413	0.75939	0.760017	0.988402	2.05e-08	6.82e-10	0.0781259	3.98e-08	6.39e-10	0.0332296	0.643063	0.856468	0.617256	0.870891	0.871282	0.998599	59.9681	3.13e-12	-1	-1	0	-1	-1	0	0	0	0	0	0	0	if
FBgn0001253	-1.11303	-1.3015	-1.08362	0.217883	-1.67379	-1.06073	0.613059	0.258608	0.630894	0.235718	-0.372286	0.395176	0.0228897	-1.6681	-1.37142	0.301777	-2.27378	-1.40084	0.918114	0.311196	0.930149	0.331012	-0.347063	0.40183	0.0209155	0.109197	0.183807	0.765602	0.0328857	0.174945	0.368326	0.758525	0.362196	0.743708	0.731779	0.691612	0.983498	0.203745	0.314056	0.875042	0.0712652	0.301666	0.538585	0.870227	0.532009	0.860276	0.852052	0.824382	0.998599	1.85708	0.142382	0	0	0	0	0	0	0	0	0	0	0	0	ImpE1
FBgn0001255	-0.0150663	-0.0265166	0.8018	0.828316	0.302406	1.24658	0.944169	0.465276	0.136353	0.0205002	0.328923	0.115853	0.444776	-0.0805291	2.28044	2.34514	0.971738	3.70582	2.72407	1.48189	0.417446	0.0551455	0.725989	0.234112	0.914056	0.936531	0.0324259	0.0282565	0.341543	0.00120217	0.0122606	0.152281	0.680321	0.956511	0.475353	0.817021	0.370408	0.976761	0.0703712	0.0622373	0.509448	0.00345108	0.0292694	0.269125	0.815968	0.987519	0.645835	0.907806	0.540961	4.61734	0.00479923	0	0	0	0	1	0	0	0	0	0	0	0	ImpE3
FBgn0001256	-1.7039	-3.61924	-2.95349	0.665753	-1.51325	-0.950628	0.562619	2.49103	0.385035	0.488168	2.10599	-0.103133	2.00286	-4.56777	-3.61603	1.00908	-2.28724	-1.39748	0.917809	2.99416	0.630135	0.737879	2.04021	-0.114518	1.88425	0.000144408	0.00149574	0.323696	0.0319624	0.175938	0.368483	0.00659291	0.534973	0.468237	0.0532737	0.909846	0.0725558	0.000468414	0.00423166	0.489364	0.0694788	0.303094	0.538762	0.0166441	0.699494	0.639467	0.109271	0.962211	0.143322	7.13398	0.000397302	-1	-1	0	0	0	0	1	0	0	0	0	0	ImpL1
FBgn0001257	6.32155	-1.14013	-1.48753	-0.347398	-1.21133	-1.64185	-0.430525	0.48795	0.559146	0.642273	-0.071196	-0.0831275	-0.154324	-4.81806	-6.31919	-1.52764	-5.25506	-7.12312	-1.91106	2.03	2.46	2.84575	-0.215517	-0.259689	-0.468419	7.8e-05	2.13e-06	0.140582	2.68e-05	3.42e-07	0.0688592	0.054045	0.0218939	0.00929198	0.831312	0.797472	0.644005	0.000261561	8.67e-06	0.251761	9.5e-05	1.56e-06	0.136923	0.11068	0.04949	0.0227585	0.916563	0.895399	0.788778	23.25	3.48e-08	-1	-1	0	-1	-1	0	0	0	0	0	0	0	ImpL2
FBgn0001258	5.30603	-2.45767	-2.44111	0.0165617	-2.37902	-2.52812	-0.1491	-0.0548869	-0.133533	0.0321282	0.0786464	-0.165662	-0.0870152	-15.1388	-15.0422	0.12137	-14.3845	-15.3476	-1.09251	-0.294	-0.975	0.236188	0.339358	-0.858391	-0.376304	2.92e-13	3.33e-13	0.904478	8.28e-13	2.2e-13	0.286202	0.771821	0.339761	0.81543	0.737497	0.399756	0.710227	6.14e-12	6.87e-12	0.959409	1.51e-11	4.8e-12	0.445474	0.878829	0.507454	0.906857	0.855864	0.571515	0.837322	119.949	2.05e-15	-1	-1	0	-1	-1	0	0	0	0	0	0	0	Ldh
FBgn0001259	0.45224	-1.89894	-1.85643	0.042508	-1.84547	-1.98971	-0.144248	-0.117795	-0.17127	0.0154859	0.0534754	-0.186756	-0.133281	-5.20224	-5.09334	0.140854	-4.91449	-5.4024	-0.475153	-0.278	-0.557	0.0519851	0.102112	-0.436281	-0.257217	3.05e-05	3.98e-05	0.889243	6.16e-05	1.88e-05	0.639272	0.783684	0.582946	0.959001	0.919575	0.666803	0.799356	0.000107381	0.000138	0.9508	0.000208942	6.78e-05	0.785252	0.886583	0.740514	0.988765	0.967717	0.806144	0.896534	14.2517	2.48e-06	-1	-1	0	-1	-1	0	0	0	0	0	0	0	in
FBgn0001263	4.63859	1.54595	-2.29581	-3.84176	1.52619	-2.42138	-3.94757	-0.108917	-0.0891546	0.0166481	-0.019762	-0.105803	-0.125565	6.44998	-13.2194	-16.8021	6.21443	-13.7464	-16.9607	-0.572	-0.312	0.105	-0.0575876	-0.32428	-0.507612	1.57e-06	4.55e-12	3.38e-14	2.72e-06	2.08e-12	2.78e-14	0.572968	0.757718	0.91698	0.954587	0.74873	0.616681	6.52e-06	6.54e-11	9.78e-13	1.09e-05	3.33e-11	8.25e-13	0.732128	0.869647	0.966217	0.986623	0.86373	0.76774	134.476	5.99e-16	1	-1	-1	1	-1	-1	0	0	0	0	0	0	inaD
FBgn0001269	1.47725	-3.61165	-3.81162	-0.199969	-3.82816	-3.77755	0.0506101	-0.366812	-0.150304	-0.400884	-0.216508	0.250579	0.0340717	-8.37462	-8.94578	-0.806306	-8.3847	-8.30475	0.190812	-0.643	-0.573	-1.598	-0.344734	0.69007	0.0546673	2.36e-08	7.44e-09	0.428532	2.31e-08	2.72e-08	0.850389	0.526792	0.572667	0.124034	0.733506	0.497228	0.956888	1.29e-07	4.49e-08	0.600749	1.27e-07	1.48e-07	0.928332	0.692141	0.731908	0.226724	0.853202	0.665937	0.987746	39.2007	2.34e-10	-1	-1	0	-1	-1	0	0	0	0	0	0	0	inv
FBgn0001276	3.04029	2.44476	1.74067	-0.704088	2.28065	2.07704	-0.203602	-0.0591296	0.104979	-0.395506	-0.164109	0.500486	0.336377	13.0524	10.9286	-3.2999	12.4781	12.2151	-0.937978	-0.482	0.454	-1.99714	-0.627083	1.64432	1.44377	5.86e-12	1.87e-10	0.00320412	1.43e-11	2.17e-11	0.358246	0.634638	0.654059	0.0580829	0.536936	0.114053	0.162627	8.13e-11	1.67e-09	0.00857453	1.76e-10	2.54e-10	0.527806	0.781705	0.796604	0.11794	0.701296	0.21139	0.284016	81.1488	1.33e-13	1	1	0	1	1	0	0	0	0	0	0	0	ix
FBgn0001280	5.30157	0.453083	1.48242	1.02934	0.283028	1.80591	1.52288	-0.0954605	0.0745944	-0.41895	-0.170055	0.493544	0.323489	2.84776	8.78713	6.01844	1.78011	10.333	8.64174	-0.608064	0.463	-2.26	-0.75604	2.00976	1.33172	0.00924937	1.02e-08	4.31e-06	0.0886102	5.38e-10	1.37e-08	0.549253	0.647761	0.0338455	0.457492	0.0566351	0.196328	0.0226631	6e-08	1.68e-05	0.170433	4.24e-09	7.85e-08	0.711853	0.791699	0.0731205	0.629283	0.115324	0.331092	41.2784	1.4e-10	0	1	1	0	1	1	0	0	0	0	0	0	janA
FBgn0001281	1.27713	-12.0139	-8.1817	3.83217	-11.8808	-7.00915	4.87167	0.00761944	-0.125428	-1.16493	0.133048	1.0395	1.17254	-14.8132	-9.83116	14.3378	-14.6481	-8.1521	14.1707	0.00674	-0.655	-2.98	0.115996	2.38712	0.9799	4.55e-13	1.35e-09	8.85e-13	5.72e-13	3.73e-08	1.12e-12	0.994684	0.519292	0.00683123	0.908688	0.025821	0.337586	9.01e-12	9.65e-09	1.59e-11	1.1e-11	1.98e-07	1.96e-11	0.998599	0.685652	0.0171969	0.961533	0.0573843	0.50502	128.495	9.79e-16	-1	-1	1	-1	-1	1	0	0	-1	0	0	0	janB
FBgn0001285	3.17672	0.264911	-0.921797	-1.18671	0.689027	-0.699054	-1.38808	-0.632001	-1.05612	-0.854745	0.424116	-0.201372	0.222743	1.08089	-4.34459	-5.25241	2.1857	-2.75474	-4.74403	-2.45821	-3.45672	-4.11	1.06213	-0.54473	0.673396	0.291231	0.000250344	2.7e-05	0.0395508	0.0114375	9.36e-05	0.0221348	0.00219935	0.000449566	0.299478	0.591314	0.507575	0.451493	0.000789	9.56e-05	0.0840094	0.0274776	0.000310705	0.0499768	0.00605638	0.00136816	0.461237	0.747441	0.675233	17.6511	4.08e-07	0	0	-1	0	0	-1	0	-1	0	0	0	0	Jon44E
FBgn0001291	5.85394	0.168146	0.187699	0.0195531	-0.0684914	-0.117116	-0.0486243	0.0742144	0.310852	0.379029	-0.236638	-0.0681773	-0.304815	1.52754	1.70665	0.176481	-0.629279	-1.08044	-0.448749	0.680427	2.82979	3.4674	-1.52866	-0.439934	-1.97394	0.140607	0.101695	0.8615	0.535523	0.291424	0.657918	0.503197	0.00963827	0.00214347	0.140329	0.664194	0.0608296	0.251783	0.191786	0.934953	0.700018	0.451687	0.799479	0.671263	0.0235218	0.005913	0.251409	0.804141	0.122872	4.18551	0.00777425	0	0	0	0	0	0	0	0	0	0	0	0	Jra
FBgn0001296	5.10046	1.15546	0.544551	-0.610906	0.813966	0.415101	-0.398865	-0.119458	0.222033	0.0099922	-0.34149	0.21204	-0.12945	7.19807	3.56024	-3.72712	5.15611	2.71709	-2.49461	-0.796	1.32236	0.0641813	-1.51678	0.926029	-0.598801	2.9e-07	0.00171255	0.0011413	3.41e-05	0.0124557	0.0204419	0.434119	0.199374	0.949394	0.14329	0.364287	0.555305	1.33e-06	0.0048	0.00328698	0.000119494	0.0296946	0.0465028	0.606192	0.335203	0.983689	0.255707	0.534216	0.716884	15.8546	1.02e-06	1	0	0	0	0	0	0	0	0	0	0	0	kar
FBgn0001297	7.63526	-1.74004	-2.07112	-0.331083	-1.70995	-2.12535	-0.415401	0.304926	0.274839	0.359157	0.0300864	-0.084318	-0.0542316	-10.7573	-12.7706	-2.04997	-10.598	-13.1266	-2.55937	1.89	1.7	2.21156	0.131688	-0.368249	-0.236648	2.52e-10	9.04e-12	0.0522346	3.34e-10	5.23e-12	0.0177249	0.0723271	0.102438	0.0374769	0.896405	0.71614	0.815078	2.17e-09	1.18e-10	0.107401	2.79e-09	7.37e-11	0.0408759	0.142922	0.192978	0.0800553	0.954757	0.841402	0.9066	78.8008	1.81e-13	-1	-1	0	-1	-1	0	0	0	0	0	0	0	kay
FBgn0001301	5.33275	1.4555	1.36373	-0.0917752	1.28529	1.48006	0.194771	0.174322	0.344534	0.0579871	-0.170212	0.286547	0.116335	8.73067	8.26813	-0.523634	7.92922	9.09852	1.14896	1.12	1.99	0.337461	-0.732017	1.17517	0.50218	1.14e-08	2.93e-08	0.605668	5.96e-08	5.51e-09	0.262677	0.273733	0.0587341	0.738907	0.471737	0.25225	0.620435	6.66e-08	1.58e-07	0.759103	3.05e-07	3.42e-08	0.416692	0.430313	0.119118	0.856915	0.642639	0.40386	0.770728	39.7093	2.06e-10	1	1	0	1	1	0	0	0	0	0	0	0	kel
FBgn0001308	7.49409	1.36276	1.01229	-0.350467	1.3347	0.850859	-0.483844	0.0459578	0.0740105	0.207387	-0.0280527	-0.133377	-0.161429	16.3277	12.1386	-4.22856	15.9973	10.1844	-5.83212	0.547	0.893	2.50034	-0.237709	-1.13736	-1.36753	6.13e-14	2.46e-11	0.00033325	9.36e-14	7.05e-10	6.69e-06	0.589669	0.381455	0.0201869	0.814265	0.267391	0.185005	1.62e-12	2.82e-10	0.00103265	2.31e-12	5.4e-09	2.55e-05	0.746072	0.552527	0.0459735	0.906132	0.422564	0.315673	111.097	4.68e-15	1	1	0	1	0	0	0	0	0	0	0	0	Khc
FBgn0001311	0.97708	-4.15955	-2.82182	1.33773	-3.89105	-2.23238	1.65867	0.425247	0.156748	-0.164187	0.268499	0.320936	0.589434	-10.842	-6.85127	5.10977	-10.7637	-5.63084	6.36766	0.879	0.75	-0.539	0.509357	0.869012	1.03107	2.17e-10	6.29e-07	3.82e-05	2.49e-10	1.08e-05	1.9e-06	0.388817	0.461269	0.594954	0.615476	0.394044	0.3135	1.91e-09	2.75e-06	0.000133037	2.15e-09	4.02e-05	7.8e-06	0.560234	0.632906	0.750494	0.766828	0.565557	0.477596	50.4797	1.84e-11	-1	-1	1	-1	-1	1	0	0	0	0	0	0	kkv
FBgn0001313	-2.53988	-8.1193	-0.0349668	8.08434	-8.15447	0.0720247	8.22649	0.00761944	0.0427843	-0.0993721	-0.0351649	0.142156	0.106991	-28.3875	-0.0903272	28.2652	-28.5567	0.186056	28.809	0.0197	0.368368	-0.257	-0.0870071	0.351732	0.195432	4.45e-19	0.928829	4.89e-19	3.91e-19	0.854073	3.22e-19	0.984471	0.716052	0.79975	0.931438	0.728322	0.846814	1.27e-16	0.973	1.36e-16	1.15e-16	0.930512	1.02e-16	0.998599	0.841353	0.89681	0.973982	0.849718	0.926069	433.37	1.59e-21	-1	0	1	-1	0	1	0	0	0	0	0	0	kl-2
FBgn0001316	7.12504	1.65215	1.21466	-0.437489	1.54605	1.27014	-0.275902	0.163553	0.269658	0.108071	-0.106105	0.161587	0.0554819	10.1691	7.52336	-2.70329	9.5465	7.86914	-1.71451	1.01	1.66	0.672934	-0.462537	0.708017	0.243025	7.25e-10	1.42e-07	0.0128498	2.32e-09	6.77e-08	0.10022	0.324218	0.110237	0.507863	0.648151	0.486227	0.810194	5.53e-09	6.86e-07	0.0305375	1.56e-08	3.44e-07	0.189417	0.489995	0.205386	0.675497	0.791915	0.655951	0.903483	43.8564	7.62e-11	1	1	0	1	1	0	0	0	0	0	0	0	klar
FBgn0001319	-0.161434	-1.80698	-1.94744	-0.140457	-2.85175	-3.38332	-0.531571	-1.24577	-0.200996	0.190118	-1.04477	-0.391114	-1.43589	-4.41182	-4.81682	-0.410329	-6.12178	-7.53728	-1.56857	-2.4486	-0.566	0.583656	-1.68434	-0.811978	-2.37686	0.000212103	7.83e-05	0.685457	3.38e-06	1.38e-07	0.130747	0.0226027	0.576719	0.565275	0.105982	0.425338	0.0263977	0.000673554	0.000262	0.819847	1.34e-05	6.67e-07	0.23697	0.050943	0.735446	0.725634	0.198691	0.597694	0.0585338	19.1985	1.95e-07	-1	-1	0	-1	-1	0	0	0	0	0	0	0	kn
FBgn0001320	2.61608	-2.44867	-2.43185	0.0168142	-2.27727	-2.5428	-0.265523	0.0506228	-0.120769	0.161569	0.171391	-0.282338	-0.110946	-8.87459	-8.83322	0.0921395	-8.21849	-9.38507	-1.47989	0.147	-0.649	0.919245	0.438298	-1.10324	-0.287226	8.57e-09	9.3e-09	0.927405	3.25e-08	3.16e-09	0.15281	0.884309	0.522768	0.367747	0.665362	0.281617	0.776576	5.11e-08	5.51e-08	0.971825	1.74e-07	2.07e-08	0.269886	0.947954	0.688766	0.538037	0.804976	0.439992	0.881995	41.9558	1.19e-10	-1	-1	0	-1	-1	0	0	0	0	0	0	0	kni
FBgn0001321	1.67956	-2.52183	-2.4997	0.0221284	-2.31876	-2.40288	-0.0841196	-0.161745	-0.36481	-0.258562	0.203065	-0.106248	0.0968171	-11.0521	-10.98	0.140266	-9.66741	-10.1748	-0.494088	-0.566	-2.18	-1.60539	0.613398	-0.457753	0.295153	1.51e-10	1.71e-10	0.889701	1.84e-09	7.17e-10	0.626048	0.577003	0.0397959	0.122394	0.545783	0.651533	0.770592	1.38e-09	1.55e-09	0.951037	1.27e-08	5.48e-09	0.775059	0.735628	0.08447	0.224213	0.709014	0.794497	0.878081	59.8915	3.17e-12	-1	-1	0	-1	-1	0	0	0	0	0	0	0	knk
FBgn0001323	2.30717	-2.16784	-2.38204	-0.214198	-2.09934	-2.28289	-0.183552	0.150535	0.0820373	0.0513914	0.0684982	0.0306459	0.0991441	-7.9368	-8.89308	-1.13596	-7.8879	-8.77731	-1.00943	0.458	0.425	0.290542	0.179614	0.11699	0.265551	5.87e-08	8.26e-09	0.267964	6.51e-08	1.04e-08	0.323532	0.65147	0.675184	0.774071	0.859068	0.907909	0.79301	3.01e-07	4.94e-08	0.423245	3.31e-07	6.11e-08	0.489183	0.794446	0.8123	0.880325	0.933535	0.96115	0.892608	37.9132	3.25e-10	-1	-1	0	-1	-1	0	0	0	0	0	0	0	knrl
FBgn0001324	5.9465	0.321277	0.74325	0.421973	0.433741	0.679299	0.245558	0.109895	-0.00256926	0.173846	0.112464	-0.176415	-0.0639505	2.24154	5.12175	2.88295	3.0321	4.73282	1.69389	0.774885	-0.0178	1.18435	0.55538	-0.856351	-0.313319	0.0351963	3.71e-05	0.0085304	0.00603425	9.62e-05	0.104128	0.446499	0.985976	0.248674	0.584132	0.40086	0.756933	0.0757074	0.000129	0.0210529	0.0153515	0.000318882	0.195725	0.618346	0.998599	0.399465	0.741527	0.572637	0.869098	10.1251	3.57e-05	0	0	0	0	0	0	0	0	0	0	0	0	kto
FBgn0001325	-1.59579	-2.06677	-0.409916	1.65685	-2.66039	-1.49903	1.16136	-0.734445	-0.140826	0.354665	-0.59362	-0.495491	-1.08911	-4.57163	-0.823362	3.78894	-5.49048	-2.92906	2.72988	-1.36769	-0.362648	0.753738	-0.895765	-0.812163	-1.52539	0.000143042	0.41897	0.000981378	1.52e-05	0.00766887	0.0121006	0.184958	0.720263	0.458846	0.37989	0.425233	0.141138	0.000464221	0.591	0.00285173	5.53e-05	0.0191121	0.0289194	0.315613	0.844156	0.630585	0.550917	0.597603	0.252578	11.0443	1.86e-05	-1	0	1	-1	-1	1	0	0	0	0	0	0	Kr
FBgn0001330	3.97451	2.74691	2.66329	-0.0836216	2.52892	2.26723	-0.261688	-0.140039	0.0779522	0.256019	-0.217991	-0.178067	-0.396058	18.0674	18.0387	-0.463124	16.9099	16.4348	-1.54071	-1.26	0.429	1.51921	-1.02217	-0.718322	-1.96007	7.38e-15	7.63e-15	0.647737	2.96e-14	5.35e-14	0.137378	0.22202	0.672173	0.14268	0.3176	0.479974	0.062526	2.66e-13	2.74e-13	0.791691	8.69e-13	1.44e-12	0.246994	0.365521	0.810019	0.254843	0.482255	0.650136	0.125902	161.606	8.16e-17	1	1	0	1	1	0	0	0	0	0	0	0	kz
FBgn0001341	4.27957	1.42118	2.12284	0.701661	1.1537	1.80177	0.648075	-0.247435	0.0200438	0.0736301	-0.267479	-0.0535862	-0.321065	12.4944	16.8144	5.14975	10.1032	14.6221	4.90309	-2.41	0.161	0.513	-1.65954	-0.282286	-1.81991	1.39e-11	3.33e-14	3.46e-05	8.18e-10	5.93e-13	6.33e-05	0.0245267	0.873314	0.61288	0.110924	0.780312	0.0821439	1.72e-10	9.65e-13	0.000121271	6.16e-09	1.13e-11	0.000214578	0.0548006	0.941491	0.7648	0.20646	0.884374	0.159705	107.652	6.56e-15	1	1	0	1	1	0	0	0	0	0	0	0	Mybbp1A
FBgn0001404	6.55305	0.828008	0.372339	-0.455668	0.649107	0.281192	-0.367915	0.197205	0.376105	0.288352	-0.178901	0.0877528	-0.0911477	6.22693	2.82882	-3.41156	4.92695	2.14765	-2.79026	1.51	2.81125	2.19056	-0.955736	0.467551	-0.490954	2.64e-06	0.00965977	0.00245196	5.97e-05	0.0427921	0.0105494	0.145944	0.0100559	0.0391531	0.349393	0.644616	0.628228	1.06e-05	0.0236	0.00669924	0.000202985	0.0900642	0.0255274	0.259636	0.0244433	0.0832465	0.518107	0.789139	0.77672	15.5075	1.23e-06	0	0	0	0	0	0	0	0	0	0	0	0	egh
FBgn0001491	4.25655	0.859427	1.01652	0.157095	0.719117	0.99544	0.276324	-0.120987	0.0193232	-0.099906	-0.14031	0.119229	-0.0210812	6.23454	7.27464	1.04886	5.19981	7.07037	1.8488	-0.946	0.131	-0.658825	-0.718564	0.563484	-0.106276	2.59e-06	2.45e-07	0.305413	3.07e-05	3.85e-07	0.0777104	0.354164	0.896986	0.516714	0.479828	0.578696	0.916308	1.04e-05	1.14e-06	0.468188	0.000107975	1.74e-06	0.152136	0.523356	0.955066	0.683265	0.650024	0.737126	0.9659	23.2564	3.47e-08	0	1	0	0	0	0	0	0	0	0	0	0	l(1)10Bb
FBgn0001565	6.97944	1.51722	1.08313	-0.434092	1.41869	0.826195	-0.592497	-0.0472566	0.0512689	0.209674	-0.0985255	-0.158405	-0.256931	15.8568	11.3955	-4.54662	14.8506	8.71293	-6.22501	-0.496	0.534	2.21513	-0.728693	-1.17499	-1.91368	1.12e-13	8.39e-11	0.000152134	4.32e-13	1.18e-08	2.65e-06	0.624506	0.598544	0.0371985	0.473729	0.252321	0.0685071	2.7e-12	8.26e-10	0.000492065	8.62e-12	6.88e-08	1.06e-05	0.773836	0.753311	0.07953	0.644413	0.403958	0.13631	98.6339	1.67e-14	1	1	0	1	0	0	0	0	0	0	0	0	Ddx56
FBgn0001612	4.73421	3.11648	2.97604	-0.140439	2.96756	2.9314	-0.0361616	0.0122396	0.161158	0.056881	-0.148919	0.104277	-0.0446414	26.1165	25.7973	-1.03699	25.6331	26.0036	-0.278149	0.128	1.19	0.438733	-0.895696	0.555459	-0.276765	2.74e-18	3.58e-18	0.310789	4.11e-18	3.01e-18	0.783446	0.899641	0.247661	0.665052	0.379927	0.584078	0.784494	4.59e-16	5.57e-16	0.47433	6.19e-16	4.9e-16	0.88641	0.956615	0.398203	0.804761	0.550955	0.741488	0.88715	357.8	1.32e-20	1	1	0	1	1	0	0	0	0	0	0	0	Grip91
FBgn0001624	6.35019	0.631473	0.284108	-0.347365	0.674703	0.311955	-0.362748	0.236164	0.192933	0.208317	0.0432306	-0.0153833	0.0278473	3.04265	1.38133	-1.6658	3.27554	1.52743	-1.75709	1.15642	0.921917	1.01276	0.147844	-0.0524249	0.0960739	0.00588715	0.180782	0.109659	0.00339583	0.140632	0.0925454	0.259678	0.366382	0.321973	0.883787	0.958654	0.924315	0.0150035	0.30989	0.204471	0.00904557	0.251809	0.176911	0.412985	0.536595	0.487341	0.947642	0.98859	0.970201	4.6486	0.00463772	0	0	0	0	0	0	0	0	0	0	0	0	dlg1
FBgn0001941	6.7825	0.749582	0.513948	-0.235634	0.872864	0.715477	-0.157387	0.0482926	-0.07499	-0.153237	0.123283	0.0782469	0.20153	9.48456	6.52539	-2.97634	11.0313	9.07754	-1.98516	0.614	-0.943	-1.94126	1.10237	0.698373	1.80865	2.61e-09	1.32e-06	0.0068721	1.56e-10	5.74e-09	0.0594873	0.545341	0.355669	0.0648934	0.281989	0.492121	0.0839313	1.74e-08	5.53e-06	0.01729	1.43e-09	3.55e-08	0.120475	0.708676	0.524973	0.13003	0.440396	0.661215	0.162693	46.9366	3.84e-11	0	0	0	0	0	0	0	0	0	0	0	0	ifc
FBgn0001942	10.3978	0.598428	0.444059	-0.154369	0.613633	0.42549	-0.188143	-0.0223565	-0.0375613	-0.00378779	0.0152048	-0.0337735	-0.0185687	8.22186	6.08885	-2.13176	8.43533	5.83055	-2.5962	-0.305	-0.52	-0.052152	0.147755	-0.329667	-0.179979	3.23e-08	3.65e-06	0.0442146	2.08e-08	6.72e-06	0.0163341	0.7631	0.608251	0.958869	0.883856	0.744711	0.858785	1.73e-07	1.44e-05	0.092716	1.16e-07	2.56e-05	0.0379513	0.873353	0.761168	0.988712	0.947705	0.860923	0.933376	29.5323	3.7e-09	0	0	0	0	0	0	0	0	0	0	0	0	eIF4A
FBgn0001961	6.97044	-0.129371	-0.0866774	0.0426936	-0.141768	-0.133001	0.00876692	0.0123548	0.0247521	0.0586787	-0.0123973	-0.0339266	-0.0463239	-1.56868	-1.05077	0.517775	-1.71908	-1.61277	0.106376	0.149732	0.300295	0.711739	-0.106297	-0.291014	-0.397146	0.130721	0.304552	0.609684	0.0993708	0.120776	0.916229	0.882314	0.766718	0.483964	0.916292	0.773714	0.695013	0.236929	0.467151	0.762345	0.188077	0.221755	0.965885	0.946681	0.875694	0.653853	0.9659	0.880064	0.826783	1.34339	0.282616	0	0	0	0	0	0	0	0	0	0	0	0	Arpc1
FBgn0001965	5.66314	0.876504	0.620323	-0.256182	1.01661	0.639906	-0.376706	0.163628	0.0235207	0.144045	0.140108	-0.120525	0.019583	5.02721	3.60608	-1.44295	5.85917	3.76327	-2.14363	0.973	0.131075	0.828862	0.569602	-0.482476	0.0809621	4.67e-05	0.00153235	0.162853	6.28e-06	0.00104492	0.0431479	0.341116	0.896885	0.415915	0.574608	0.634143	0.93619	0.000161021	0.00433	0.284326	2.4e-05	0.0030254	0.0907235	0.508993	0.954994	0.588261	0.733572	0.781352	0.97659	12.7064	6.27e-06	0	0	0	1	0	0	0	0	0	0	0	0	Sos
FBgn0001967	-2.88806	-3.46535	-1.19772	2.26763	-3.68651	-0.414858	3.27165	-0.388621	-0.167459	-1.17148	-0.221162	1.00403	0.782863	-4.02068	-1.24052	2.8251	-4.24966	-0.408624	3.77143	-0.382781	-0.245674	-1.21335	-0.180858	0.849525	0.55877	0.000555947	0.227602	0.00974227	0.000316358	0.68669	0.00102429	0.705485	0.808169	0.23762	0.858103	0.404565	0.581855	0.00167132	0.372709	0.0237555	0.000983139	0.82071	0.00296963	0.834075	0.90212	0.385468	0.933003	0.576341	0.739585	7.98892	0.000189373	-1	0	1	-1	0	1	0	0	0	0	0	0	NimC3
FBgn0001970	4.34563	0.673615	1.52466	0.851043	0.701428	2.19386	1.49244	-0.0805245	-0.108337	-0.74973	0.0278125	0.641393	0.669205	3.99609	8.23405	4.43037	4.11149	10.4784	6.90356	-0.499354	-0.61	-3.28405	0.115965	2.21784	2.39426	0.000590595	3.15e-08	0.000202617	0.000444645	4.14e-10	5.59e-07	0.622392	0.54783	0.00332763	0.908712	0.0369883	0.0254267	0.00176949	1.69e-07	0.00064514	0.00135406	3.37e-09	2.47e-06	0.772259	0.710683	0.00887844	0.961548	0.0791404	0.0566004	38.6035	2.72e-10	0	1	0	0	1	1	0	0	0	0	0	0	Pgant35A
FBgn0001977	5.7699	0.42135	0.568095	0.146745	0.431357	0.831312	0.399955	0.0258632	0.0158568	-0.237353	0.0100064	0.25321	0.263216	3.60571	4.84447	1.23535	3.69598	7.05272	3.35236	0.224358	0.134	-1.98094	0.0605876	1.504	1.58308	0.00153372	7.31e-05	0.229481	0.00123135	4.01e-07	0.00282631	0.82451	0.894541	0.0599885	0.952224	0.146533	0.127401	0.00433167	0.000246	0.375073	0.00352894	1.8e-06	0.00763986	0.91255	0.953733	0.121389	0.985304	0.260518	0.231872	15.1976	1.46e-06	0	0	0	0	0	0	0	0	0	0	0	0	CIAPIN1
FBgn0001978	7.09429	1.52618	1.93552	0.409347	1.3546	1.68637	0.331773	0.00879298	0.180368	0.257943	-0.171575	-0.0775746	-0.24915	13.6543	17.2194	3.65446	12.1434	15.0856	2.98433	0.0784	1.62	2.3025	-1.08652	-0.491549	-1.57166	2.38e-12	2.02e-14	0.00136235	2.44e-11	3.14e-13	0.00674548	0.93821	0.118638	0.0309449	0.288789	0.627813	0.13003	3.74e-11	6.27e-13	0.00387918	2.8e-10	6.53e-12	0.0169998	0.977583	0.218473	0.0674938	0.448567	0.77643	0.235879	118.455	2.35e-15	1	1	0	1	1	0	0	0	0	0	0	0	stc
FBgn0001986	5.30049	1.20641	1.44188	0.235473	0.993542	1.41618	0.422643	-0.0372946	0.175573	-0.0115967	-0.212868	0.18717	-0.025698	9.42401	11.1167	1.73698	7.8447	10.9788	3.16872	-0.306	1.32	-0.0850286	-1.18208	0.984178	-0.140482	2.93e-09	1.35e-10	0.0961056	7.13e-08	1.71e-10	0.0043762	0.762481	0.198616	0.932993	0.249552	0.335525	0.889533	1.93e-08	1.25e-09	0.182758	3.61e-07	1.55e-09	0.0114239	0.872864	0.334148	0.974877	0.40057	0.502728	0.950937	54.4017	8.54e-12	1	1	0	0	1	0	0	0	0	0	0	0	Mtr4
FBgn0001987	4.71764	-1.07337	-1.42877	-0.355399	-0.932651	-1.37694	-0.444288	0.354961	0.214241	0.30313	0.140719	-0.088889	0.0518305	-6.48679	-8.79458	-2.42991	-5.96106	-8.9907	-3.13386	2.05	1.45	2.15752	0.617932	-0.436387	0.232144	1.45e-06	1.01e-08	0.0235393	4.93e-06	6.81e-09	0.00475167	0.0526905	0.160161	0.0419289	0.542843	0.666727	0.818531	6.02e-06	5.91e-08	0.0528352	1.91e-05	4.15e-08	0.0123154	0.108205	0.280431	0.0884831	0.706413	0.806077	0.908792	35.6731	5.93e-10	-1	-1	0	0	-1	0	0	0	0	0	0	0	Gli
FBgn0001989	6.85383	-0.868755	-0.964392	-0.0956372	-0.701612	-0.657823	0.0437892	-0.223685	-0.390828	-0.530254	0.167143	0.139426	0.306569	-5.59311	-6.20378	-0.618264	-4.49714	-4.21771	0.283151	-1.43	-2.53	-3.42745	0.759219	0.637	1.39	1.18e-05	2.79e-06	0.542628	0.000172	0.000342	0.779658	0.167229	0.0190153	0.00236003	0.455626	0.530301	0.177516	4.38e-05	1.12e-05	0.706278	0.000552064	0.0010589	0.88398	0.290593	0.0435523	0.00646756	0.627511	0.695311	0.305354	18.0642	3.34e-07	0	0	0	0	0	0	0	0	0	0	0	0	ND-B17
FBgn0001990	4.32839	2.40053	2.03606	-0.364467	1.88827	1.59096	-0.297306	0.12626	0.638521	0.57136	-0.512261	0.0671608	-0.445101	21.9902	20.2463	-2.96943	19.5333	17.4327	-2.85901	1.52	5.33	5.32109	-3.51313	0.417488	-3.27757	1.13e-16	6.61e-16	0.0069834	1.42e-15	1.56e-14	0.0090134	0.142829	2.23e-05	2.28e-05	0.00191937	0.68029	0.00337945	8.17e-15	3.55e-14	0.0175437	6.79e-14	5.02e-13	0.0221405	0.25504	7.99e-05	8.16e-05	0.00533664	0.815949	0.00900542	223.515	2.36e-18	1	1	0	1	1	0	0	0	0	0	0	0	wek
FBgn0001991	5.49622	-1.89329	-2.29648	-0.403183	-1.81692	-2.44254	-0.626	0.236282	0.159906	0.382342	0.0763755	-0.222436	-0.14606	-8.79621	-10.7549	-2.1443	-8.68065	-11.785	-3.36502	1.01	0.846	2.0685	0.254391	-0.841213	-0.490839	1e-08	2.53e-10	0.0430883	1.26e-08	4.38e-11	0.00274182	0.321769	0.406661	0.0503118	0.801511	0.409107	0.628308	5.9e-08	2.18e-09	0.090611	7.3e-08	4.66e-10	0.00742785	0.487091	0.578438	0.103934	0.897859	0.581052	0.776779	57.4359	4.89e-12	-1	-1	0	-1	-1	0	0	0	0	0	0	0	Ca-alpha1D
FBgn0001992	-0.125751	-3.17065	-3.38137	-0.210723	-2.30407	-2.45638	-0.152307	0.925091	0.0585138	9.77e-05	0.866577	0.0584161	0.924993	-4.95112	-5.35949	-0.455498	-3.96336	-4.30837	-0.335023	1.28	0.124	0.000219555	1.00193	0.0900638	1.08777	5.63e-05	2.08e-05	0.65313	0.00064	0.000274	0.740721	0.214851	0.902451	0.999827	0.327061	0.929036	0.288248	0.00019198	7.47e-05	0.795915	0.00190836	0.000857671	0.858255	0.356109	0.958181	0.999906	0.493243	0.972727	0.447938	11.9078	1.04e-05	-1	-1	0	-1	-1	0	0	0	0	0	0	0	Cyp303a1
FBgn0001994	6.28629	1.8184	1.49032	-0.328087	2.0139	1.39598	-0.617913	0.125123	-0.0703711	0.219455	0.195494	-0.289826	-0.0943321	9.90759	8.2228	-1.75852	10.941	7.75841	-3.33	0.702	-0.372	1.19992	0.752084	-1.10143	-0.369365	1.17e-09	3.22e-08	0.0922971	1.83e-10	8.57e-08	0.00298168	0.489944	0.713409	0.24269	0.45982	0.282389	0.71532	8.51e-09	1.73e-07	0.1765	1.64e-09	4.28e-07	0.00802722	0.659298	0.839549	0.391891	0.63153	0.440896	0.840877	48.1395	2.97e-11	1	1	0	1	1	0	0	0	0	0	0	0	crp
FBgn0001995	4.79781	1.03323	0.763482	-0.269744	1.37595	1.24265	-0.133297	-0.0380204	-0.38074	-0.517187	0.34272	0.136447	0.479167	9.00563	6.82584	-2.2691	11.5163	10.7033	-1.04932	-0.35332	-3.02341	-4.30835	2.069	0.78427	2.97224	6.61e-09	6.67e-07	0.0332126	6.85e-11	2.78e-10	0.305204	0.727148	0.00615801	0.000273742	0.05026	0.441085	0.00693797	4.04e-08	2.91e-06	0.0718864	6.9e-10	2.37e-09	0.467951	0.84886	0.0156421	0.000857695	0.103844	0.612998	0.017441	54.8904	7.79e-12	1	0	0	1	1	0	0	0	0	0	0	0	mRpL4
FBgn0002021	5.02934	0.325931	0.47014	0.144209	0.259748	0.597071	0.337323	-0.104632	-0.0384486	-0.231562	-0.066183	0.193114	0.126931	3.28095	4.70392	1.41614	2.59873	5.89245	3.27851	-1.06902	-0.379229	-2.24101	-0.469644	1.33401	0.891831	0.00335226	0.000103278	0.170472	0.0162423	5.8e-06	0.00337187	0.29643	0.708084	0.0352353	0.643143	0.195588	0.381951	0.00893952	0.000341116	0.295266	0.0377569	2.23e-05	0.00898727	0.457642	0.835899	0.0757824	0.788069	0.330053	0.553041	12.5288	7.01e-06	0	0	0	0	0	0	0	0	0	0	0	0	l(2)37Bb
FBgn0002022	6.23415	0.229718	0.0193099	-0.210408	0.0697667	0.0339742	-0.0357925	0.0956151	0.255566	0.0809508	-0.159951	0.174615	0.0146643	3.26969	0.276378	-2.9917	1.0003	0.488482	-0.513537	1.37	3.64	1.16104	-1.61571	1.7635	0.14875	0.00344353	0.784788	0.00663079	0.328	0.63	0.612597	0.183663	0.00142823	0.257831	0.120136	0.0914338	0.88308	0.00916444	0.887	0.0167315	0.494055	0.778026	0.764539	0.313869	0.00405294	0.410687	0.220819	0.175079	0.947175	5.36853	0.00216062	0	0	0	0	0	0	0	0	0	0	0	0	Catsup
FBgn0002023	2.2017	-3.16264	-2.68253	0.480105	-3.0081	-2.29216	0.715945	0.159234	0.0046998	-0.231141	0.154535	0.235841	0.390375	-13.6688	-11.3288	3.28957	-13.3037	-9.79774	4.8084	0.543	0.0344	-1.4676	0.477677	1.13116	1.17	2.33e-12	9.39e-11	0.00328407	4e-12	1.44e-09	7.99e-05	0.592484	0.972862	0.156	0.637502	0.269938	0.253192	3.67e-11	9.12e-10	0.00877126	5.86e-11	1.02e-08	0.000267537	0.748438	0.995861	0.274677	0.783868	0.425588	0.405025	82.9351	1.05e-13	-1	-1	0	-1	-1	0	0	0	0	0	0	0	Lim3
FBgn0002031	7.40049	1.05802	1.26466	0.206639	1.0196	1.58141	0.561814	-0.101924	-0.0635056	-0.41868	-0.0384184	0.355174	0.316756	13.8669	16.5697	2.72803	13.3737	20.692	7.40155	-1.33	-0.839	-5.51	-0.356188	3.31214	2.93264	1.74e-12	4.51e-14	0.0121514	3.6e-12	4.15e-16	1.85e-07	0.197895	0.410485	1.43e-05	0.725028	0.00311177	0.00760545	2.86e-11	1.25e-12	0.029031	5.35e-11	2.41e-14	8.77e-07	0.333198	0.582532	5.25e-05	0.847503	0.0083464	0.0189658	155.426	1.25e-16	1	1	0	1	1	0	0	0	0	0	0	0	Phb1
FBgn0002036	5.7824	-2.52306	-1.17754	1.34552	-2.77154	-1.04746	1.72408	-0.168553	0.0799288	-0.298632	-0.248482	0.378561	0.130079	-23.3727	-10.7225	13.2321	-25.2542	-9.33593	16.8416	-1.44	0.802	-2.86227	-1.61416	2.6236	0.828536	3.04e-17	2.68e-10	4.46e-12	5.68e-18	3.47e-09	3.22e-14	0.164592	0.431007	0.00894623	0.120474	0.0153667	0.416096	2.88e-15	2.3e-09	6.43e-11	7.93e-16	2.25e-08	9.36e-13	0.286841	0.603134	0.0219923	0.221334	0.0358925	0.588431	246.829	7.94e-19	-1	-1	1	-1	-1	1	0	0	0	0	0	0	CG10561
FBgn0002044	6.77624	1.25152	1.03929	-0.212234	1.29963	1.12783	-0.1718	0.0636747	0.0155651	-0.0248688	0.0481096	0.0404339	0.0885435	11.4507	9.54867	-1.93661	11.8926	10.3684	-1.57013	0.586	0.142	-0.228	0.311272	0.261	0.575	7.64e-11	2.31e-09	0.06549	3.67e-11	5.05e-10	0.13	0.563483	0.889	0.822	0.758468	0.796401	0.570741	7.6e-10	1.56e-08	0.13109	4.01e-10	4.01e-09	0.236413	0.724091	0.950522	0.910747	0.870179	0.894692	0.730265	63.6758	1.68e-12	1	1	0	1	1	0	0	0	0	0	0	0	swm
FBgn0002069	7.29012	1.33015	0.875768	-0.454382	0.891544	0.53324	-0.358304	0.0439938	0.482599	0.386522	-0.438606	0.0960774	-0.342528	20.3542	13.4598	-6.98353	13.7014	8.18328	-5.52548	0.673	7.42	5.95944	-4.75603	1.0459	-3.7197	5.9e-16	3.17e-12	4.68e-07	2.22e-12	3.5e-08	1.39e-05	0.507811	1.79e-07	4.95e-06	9.09e-05	0.306746	0.00116215	3.23e-14	4.79e-11	2.08e-06	3.52e-11	1.86e-07	5.11e-05	0.675453	8.47e-07	1.92e-05	0.000302202	0.469715	0.00334386	137.134	4.84e-16	1	0	0	0	0	0	0	0	0	0	0	0	AspRS
FBgn0002121	7.19587	2.45512	2.13597	-0.319154	2.37973	1.7897	-0.590037	0.0530095	0.128398	0.399282	-0.0753888	-0.270884	-0.346272	16.3118	14.2804	-2.13084	15.851	12.0159	-3.96848	0.353	0.854315	2.69	-0.354625	-1.28354	-1.64045	6.25e-14	9.6e-13	0.0442984	1.13e-13	3e-11	0.000632	0.727698	0.401962	0.0130941	0.726182	0.212404	0.114861	1.64e-12	1.71e-11	0.0928704	2.72e-12	3.36e-10	0.00188602	0.849238	0.573816	0.0310621	0.848264	0.352708	0.212612	119.15	2.21e-15	1	1	0	1	1	0	0	0	0	0	0	0	l(2)gl
FBgn0002174	6.75691	-1.0277	0.00779604	1.0355	-1.02834	0.415502	1.44384	-0.108151	-0.107514	-0.515858	-0.00063703	0.408343	0.407706	-7.70746	0.0583188	7.76169	-7.70476	3.08117	10.7519	-0.808	-0.808	-3.82937	-0.00337659	2.15721	2.14715	9.56e-08	0.954011	8.51e-08	9.62e-08	0.00538	2.55e-10	0.427478	0.427305	0.000888966	0.997336	0.0419554	0.0428357	4.73e-07	0.986	4.25e-07	4.76e-07	0.0138048	2.19e-09	0.599779	0.599612	0.00260011	0.998815	0.0885334	0.0901456	42.5397	1.03e-10	-1	0	1	-1	0	1	0	0	0	0	0	0	CG5504
FBgn0002183	6.44104	2.72588	2.76188	0.0360012	2.48388	2.698	0.214119	0.053505	0.295508	0.11739	-0.242003	0.178118	-0.0638854	23.9856	24.3133	0.3092	22.0972	23.9368	1.87345	0.483	2.56	1.01644	-1.51397	1.09172	-0.399219	1.74e-17	1.29e-17	0.760023	1.02e-16	1.81e-17	0.0740944	0.633757	0.0175354	0.320258	0.143997	0.286545	0.693507	1.86e-15	1.49e-15	0.871282	7.49e-15	1.92e-15	0.145923	0.78103	0.0404788	0.485255	0.256707	0.445899	0.825643	298.65	9.74e-20	1	1	0	1	1	0	0	0	0	0	0	0	dre4
FBgn0002283	3.76125	1.87015	2.37466	0.504506	1.43979	2.22168	0.781885	-0.0908792	0.33948	0.0621007	-0.430359	0.277379	-0.15298	12.9726	14.9969	2.79169	10.6173	14.4088	4.61522	-0.787	2.11	0.329516	-2.17442	1.11978	-0.692176	6.62e-12	3.54e-13	0.0105151	3.23e-10	8e-13	0.000128479	0.439432	0.0460656	0.744823	0.040488	0.274656	0.49593	9.02e-11	7.24e-12	0.0254526	2.71e-09	1.46e-11	0.000419551	0.61146	0.0961461	0.860998	0.085796	0.431454	0.664762	99.2848	1.56e-14	1	1	0	1	1	0	0	0	0	0	0	0	l(3)73Ah
FBgn0002284	6.67264	0.570185	0.635895	0.0657098	0.800005	0.994577	0.194572	-0.108963	-0.338783	-0.467645	0.22982	0.128862	0.358682	4.86526	5.42406	0.558903	6.79414	8.43613	1.63777	-0.933	-2.87	-3.95369	1.38336	0.770972	2.15732	6.95e-05	1.78e-05	0.581765	7.16e-07	2.08e-08	0.115423	0.360994	0.00881419	0.000655412	0.180167	0.448769	0.0419464	0.000234251	6.45e-05	0.73954	3.11e-06	1.15e-07	0.213472	0.530787	0.0216917	0.00195166	0.309052	0.620579	0.0885156	27.142	8.24e-09	0	0	0	0	0	0	0	0	0	0	0	0	Prosbeta6
FBgn0002306	4.37577	-2.42944	-2.70775	-0.278305	-2.33091	-2.70142	-0.370511	-0.0556384	-0.154172	-0.0619656	0.098534	-0.0922068	0.00632722	-12.1822	-13.6807	-1.94226	-11.3968	-13.366	-2.56957	-0.226858	-1.05267	-0.439563	0.344936	-0.453593	0.0223668	2.29e-11	2.29e-12	0.0647648	8.37e-11	3.65e-12	0.0173291	0.822589	0.303702	0.66446	0.733356	0.654479	0.982353	2.66e-10	3.61e-11	0.129812	8.25e-10	5.4e-11	0.0400421	0.911376	0.466218	0.804363	0.853082	0.796903	0.998599	87.422	6.03e-14	-1	-1	0	-1	-1	0	0	0	0	0	0	0	sas
FBgn0002354	3.43963	0.0913727	-0.0166728	-0.108046	0.246433	0.393808	0.147375	-0.027647	-0.182707	-0.438128	0.15506	0.25542	0.410481	0.630939	-0.117654	-0.744935	1.65393	2.63476	0.945481	-0.195	-1.2	-2.93453	0.746264	1.19963	1.99296	0.534457	0.907389	0.464045	0.112	0.015	0.354487	0.84726	0.241282	0.00757229	0.463258	0.2428	0.0585693	0.699024	0.961	0.635548	0.208292	0.0350879	0.523681	0.926394	0.39012	0.0188908	0.63474	0.39203	0.118823	2.80198	0.0412523	0	0	0	0	0	0	0	0	0	0	0	0	l(3)87Df
FBgn0002413	7.02314	2.35413	2.20086	-0.153277	2.50584	2.13606	-0.369789	0.113303	-0.0384092	0.178103	0.151712	-0.216512	-0.0648	16.7456	15.7156	-1.09145	17.804	15.3062	-2.6427	0.808	-0.272	1.27843	0.762645	-1.09213	-0.32776	3.62e-14	1.35e-13	0.286659	1e-14	2.33e-13	0.0147242	0.42776	0.787867	0.214167	0.453621	0.286365	0.746133	1.04e-12	3.15e-12	0.446009	3.44e-13	5.04e-12	0.0345355	0.600045	0.889348	0.355133	0.625557	0.445691	0.861899	145.133	2.62e-16	1	1	0	1	1	0	0	0	0	0	0	0	dco
FBgn0002431	7.39666	1.28839	1.35419	0.0658087	1.2565	1.42394	0.167444	0.234861	0.266748	0.165113	-0.031887	0.101635	0.0697479	7.50775	7.88874	0.385596	7.31903	8.29296	0.983413	1.36	1.57	0.96835	-0.131364	0.421586	0.287	1.47e-07	6.5e-08	0.703	2.22e-07	2.79e-08	0.335893	0.187727	0.131538	0.343	0.896658	0.67734	0.776544	7.08e-07	3.31e-07	0.832606	1.04e-06	1.51e-07	0.503132	0.319411	0.238162	0.511321	0.954883	0.813801	0.881964	33.284	1.17e-09	1	1	0	1	1	0	0	0	0	0	0	0	hyd
FBgn0002441	6.26845	1.39483	1.44423	0.0493964	1.00844	0.697823	-0.310618	0.0246425	0.411031	0.771045	-0.386388	-0.360015	-0.746403	13.4896	13.9648	0.465503	9.88037	6.89638	-3.02758	0.245	3.92	7.41742	-2.65944	-2.4391	-5.15875	3.03e-12	1.51e-12	0.646059	1.24e-09	5.69e-07	0.00609832	0.808793	0.000707532	1.79e-07	0.0141821	0.0230744	3.39e-05	4.61e-11	2.53e-11	0.790288	8.9e-09	2.51e-06	0.0155016	0.902512	0.00209778	8.49e-07	0.0333881	0.0519108	0.000118748	79.9545	1.55e-13	1	1	0	1	0	0	0	0	0	0	0	0	l(3)mbt
FBgn0002466	3.83273	3.37261	4.55081	1.1782	3.30695	4.46841	1.16146	0.017001	0.0826593	0.0993964	-0.0656584	-0.0167371	-0.0823955	19.0131	19.9615	4.55333	19.0578	20.4504	4.68832	0.132	0.389	0.344525	-0.264599	-0.0467222	-0.260927	2.51e-15	8.94e-16	0.000149641	2.39e-15	5.34e-16	0.000107321	0.895831	0.700755	0.733661	0.793735	0.963148	0.796529	1.09e-13	4.6e-14	0.000484479	1.05e-13	2.97e-14	0.000353736	0.954454	0.83079	0.853285	0.893061	0.991072	0.894781	210.188	4.63e-18	1	1	1	1	1	1	0	0	0	0	0	0	sti
FBgn0002521	5.53192	1.55698	1.78749	0.230509	1.73547	1.87075	0.135284	0.118665	-0.0598202	0.0354049	0.178485	-0.0952251	0.0832598	11.7101	13.287	1.63878	13.0302	14.044	0.967478	0.939	-0.429	0.251098	0.948402	-0.480116	0.439784	4.96e-11	4.11e-12	0.115211	6.06e-12	1.35e-12	0.343621	0.357594	0.672117	0.804024	0.353031	0.635793	0.664302	5.2e-10	5.99e-11	0.21315	8.36e-11	2.29e-11	0.511825	0.527081	0.809997	0.899514	0.522107	0.782536	0.804239	91.2778	3.82e-14	1	1	0	1	1	0	0	0	0	0	0	0	pho
FBgn0002522	0.701964	-2.09219	-1.72314	0.369052	-1.70583	-1.47068	0.235152	-0.0653647	-0.45172	-0.31782	0.386356	-0.1339	0.252456	-6.62086	-5.32829	1.42805	-5.1816	-4.43276	0.844399	-0.175	-1.72	-1.15757	0.846664	-0.352441	0.544894	1.06e-06	2.24e-05	0.167053	3.21e-05	0.000201	0.407362	0.862535	0.0991664	0.259216	0.406125	0.727797	0.591204	4.5e-06	8.03e-05	0.290361	0.000112631	0.00064158	0.579199	0.93563	0.187757	0.412421	0.577941	0.849296	0.747337	16.7993	6.25e-07	-1	-1	0	-1	-1	0	0	0	0	0	0	0	lab
FBgn0002524	6.00913	1.55987	1.33973	-0.220135	1.43035	1.0502	-0.380149	-0.000622363	0.128894	0.288908	-0.129517	-0.160014	-0.28953	15.3335	13.3156	-2.11037	14.1464	10.5643	-3.70829	-0.00635	1.23	2.8314	-0.902994	-1.09409	-2.04701	2.24e-13	3.93e-12	0.0461977	1.16e-12	3.55e-10	0.00119495	0.994986	0.231378	0.00960286	0.376124	0.285525	0.0525483	4.87e-12	5.77e-11	0.0963936	2.02e-11	2.94e-09	0.00343169	0.998599	0.377571	0.0234459	0.547082	0.444636	0.107945	100.107	1.43e-14	1	1	0	1	1	0	0	0	0	0	0	0	lace
FBgn0002525	6.27829	2.23613	2.87482	0.638693	2.17529	3.15678	0.981488	0.174992	0.235833	-0.106961	-0.0608408	0.342794	0.281953	11.5191	14.4212	3.1479	11.2804	15.8189	4.87204	0.917944	1.20146	-0.514494	-0.222351	1.19892	0.999594	6.81e-11	7.87e-13	0.00459685	1.02e-10	1.18e-13	6.83e-05	0.368413	0.242104	0.611939	0.826053	0.243071	0.328169	6.87e-10	1.44e-11	0.0119509	9.8e-10	2.82e-12	0.000230596	0.538685	0.391152	0.763995	0.913416	0.392351	0.49441	100.404	1.38e-14	1	1	0	1	1	0	0	0	0	0	0	0	Lam
FBgn0002526	5.27652	0.471278	-0.116019	-0.587297	0.513807	0.161702	-0.352105	-0.139364	-0.181893	-0.417085	0.0425294	0.235192	0.277721	2.22179	-0.562565	-2.77557	2.3847	0.770386	-1.62926	-0.670021	-0.828909	-2.0038	0.140662	0.777615	0.943796	0.0366841	0.579311	0.0109085	0.025956	0.449109	0.117223	0.509684	0.415889	0.0573147	0.889392	0.44492	0.355329	0.0785548	0.738	0.026313	0.0576524	0.620903	0.2163	0.677073	0.588255	0.116553	0.95084	0.616765	0.524615	3.73565	0.0130998	0	0	0	0	0	0	0	0	0	0	0	0	LanA
FBgn0002531	-1.13007	-3.33998	-2.73341	0.606567	-3.90574	-3.66284	0.242898	-0.200552	0.365209	0.728878	-0.565761	-0.363669	-0.92943	-4.27206	-3.40148	0.981826	-4.99353	-4.65824	0.436448	-0.212	0.64	1.2	-0.511584	-0.437362	-0.826673	0.000299367	0.0025121	0.336657	5.07e-05	0.000116	0.666684	0.834288	0.528374	0.240976	0.613941	0.666031	0.41713	0.000933426	0.00685	0.503997	0.00017405	0.000379375	0.80603	0.918274	0.693571	0.389717	0.765635	0.805519	0.589446	10.5315	2.67e-05	-1	-1	0	-1	-1	0	0	0	0	0	0	0	Lcp1
FBgn0002542	5.15169	3.1677	4.2309	1.0632	3.09707	4.85381	1.75674	0.0466631	0.117296	-0.576243	-0.0706333	0.693539	0.622906	19.1139	22.2053	5.25431	18.913	23.0297	7.98643	0.308774	0.661	-2.39507	-0.30317	2.32046	2.1924	2.25e-15	9.15e-17	2.69e-05	2.81e-15	4.18e-17	5.28e-08	0.760343	0.515034	0.0253827	0.764554	0.0297851	0.0390039	9.95e-14	6.88e-15	9.52e-05	1.2e-13	3.7e-15	2.73e-07	0.871432	0.681762	0.0565165	0.874275	0.0652419	0.082969	244.747	8.72e-19	1	1	1	1	1	1	0	0	0	0	0	0	lds
FBgn0002543	2.51042	-1.11466	-1.73214	-0.617476	-1.88512	-2.19329	-0.308165	0.0262199	0.796679	0.487368	-0.770459	0.309311	-0.461148	-3.13547	-5.21375	-2.20266	-5.72376	-6.85968	-1.35704	0.0658	2.89	2.09821	-1.58983	0.857365	-1.00012	0.0047337	2.96e-05	0.038179	8.67e-06	6.18e-07	0.188269	0.948098	0.00846981	0.0473603	0.125868	0.400311	0.327918	0.0122729	0.000105	0.0814018	3.26e-05	2.71e-06	0.320181	0.982972	0.020919	0.098538	0.229576	0.572075	0.494136	18.1606	3.18e-07	-1	-1	0	-1	-1	0	0	0	0	0	0	0	robo2
FBgn0002552	5.28723	2.03087	2.08164	0.0507737	2.09899	2.08801	-0.0109797	0.0394484	-0.0286748	0.0330785	0.0681232	-0.0617533	0.00636986	17.9427	18.3932	0.417514	18.5275	18.65	-0.0910283	0.379	-0.236	0.274538	0.425388	-0.361	0.04	8.53e-15	5.06e-15	0.680272	4.34e-15	3.78e-15	0.928278	0.708149	0.816	0.786	0.674607	0.72182	0.968437	3e-13	1.94e-13	0.815949	1.71e-13	1.53e-13	0.972343	0.835928	0.907138	0.888339	0.811811	0.845271	0.993724	180.211	2.49e-17	1	1	0	1	1	0	0	0	0	0	0	0	lin
FBgn0002562	-0.56564	-5.216	-6.64725	-1.43124	-2.64555	-5.52417	-2.87862	-1.88777	-4.45823	-3.01085	2.57045	-1.44737	1.12308	-6.66052	-8.84403	-4.09556	-2.53125	-6.09466	-3.69928	-1.74	-6.16	-6.66	1.96819	-1.7	0.954	9.7e-07	9.11e-09	0.000462425	0.0189	3.6e-06	0.00122	0.0962456	3.07e-06	9.67e-07	0.0615273	0.103578	0.350352	4.14e-06	5.4e-08	0.00140469	0.0432349	1.42e-05	0.00350228	0.182988	1.22e-05	4.12e-06	0.124118	0.194836	0.519143	40.0489	1.89e-10	-1	-1	-1	-1	-1	-1	0	-1	-1	0	0	0	Lsp1alpha
FBgn0002563	2.59856	-3.38922	-4.79571	-1.40649	-2.0763	-3.7305	-1.6542	-2.78849	-4.10141	-3.8537	1.31292	-0.247711	1.06521	-8.95734	-12.862	-6.66441	-2.90807	-5.8522	-3.38675	-4.12	-9.28	-13.0078	1.62481	-0.465555	1.44241	7.27e-09	7.85e-12	9.62e-07	0.00805	6.38e-06	0.00260252	0.000433099	3.87e-09	6.27e-12	0.118172	0.646023	0.163005	4.4e-08	1.04e-10	4.1e-06	0.0199705	2.44e-05	0.00707753	0.00132085	2.48e-08	8.62e-11	0.217712	0.790278	0.284556	89.3768	4.77e-14	-1	-1	-1	-1	-1	-1	-1	-1	-1	0	0	0	Lsp1beta
FBgn0002564	-1.31503	-5.59353	-6.31587	-0.722332	-5.27426	-6.39234	-1.11808	0.00761944	-0.311654	0.0840912	0.319274	-0.395745	-0.0764717	-13.1606	-15.3645	-2.64459	-12.2507	-15.6765	-4.03948	0.0145	-1.03	0.342633	0.527745	-1.02	-0.132	4.97e-12	2.15e-13	0.0146621	2.05e-11	1.42e-13	0.000530832	0.988536	0.313	0.735	0.602858	0.319673	0.896104	7.06e-11	4.71e-12	0.0344022	2.42e-10	3.29e-12	0.00159986	0.998599	0.476421	0.854279	0.75683	0.484605	0.954601	110.457	4.98e-15	-1	-1	0	-1	-1	-1	0	0	0	0	0	0	Lsp1gamma
FBgn0002565	4.32216	-5.15001	-5.49222	-0.34221	-3.13878	-4.61866	-1.47988	-3.33873	-5.34995	-4.21228	2.01122	-1.13767	0.873551	-12.5299	-13.345	-1.17039	-3.70437	-5.79309	-3.25116	-3.99	-12.3626	-12.9741	2.13563	-2.10289	0.97361	1.32e-11	3.76e-12	0.254127	0.00120642	7.34e-06	0.00359885	0.000597054	1.72e-11	6.61e-12	0.043864	0.0469098	0.340633	1.64e-10	5.55e-11	0.406113	0.00346225	2.79e-05	0.00954473	0.00178757	2.07e-10	9.01e-11	0.092069	0.0977119	0.508457	105.705	7.98e-15	-1	-1	0	-1	-1	-1	-1	-1	-1	0	0	0	Lsp2
FBgn0002566	6.0244	0.486099	0.28467	-0.201429	0.647904	0.294044	-0.35386	0.0152441	-0.146561	0.00587024	0.161805	-0.152432	0.00937382	4.75368	2.80257	-1.95733	6.3093	2.90232	-3.43236	0.151	-1.41	0.0576	1.11651	-1.04643	0.0653392	9.14e-05	0.0102574	0.0628655	2.18e-06	0.00816	0.00233	0.881271	0.172543	0.954606	0.27602	0.306506	0.948483	0.000303857	0.0249	0.126495	8.86e-06	0.020209	0.00639599	0.946062	0.298183	0.986625	0.433136	0.469444	0.983178	12.6706	6.42e-06	0	0	0	0	0	0	0	0	0	0	0	0	lt
FBgn0002567	6.64073	1.9402	1.17994	-0.760263	2.03997	1.42308	-0.616885	-0.0498763	-0.149641	-0.293019	0.0997644	0.143378	0.243143	19.1437	11.8374	-7.50309	20.0474	14.2448	-6.04554	-0.5	-1.45	-2.93245	0.69465	0.99705	1.72289	2.17e-15	4.02e-11	1.49e-07	8.16e-16	1.01e-12	4.04e-06	0.621614	0.161728	0.00760893	0.494407	0.329375	0.0986682	9.68e-14	4.33e-10	7.14e-07	4.26e-14	1.79e-11	1.59e-05	0.771625	0.282723	0.0189736	0.66336	0.495759	0.186973	162.16	7.86e-17	1	1	0	1	1	0	0	0	0	0	0	0	Rab32
FBgn0002569	6.8716	-2.16135	-2.50644	-0.345088	-1.69943	-2.26109	-0.561664	0.24637	-0.215553	0.00102337	0.461923	-0.216576	0.245347	-14.2545	-16.4851	-2.35057	-11.323	-14.9979	-3.82669	1.59	-1.47	0.006945	2.16514	-1.04326	1.14586	9.96e-13	5.02e-14	0.0279301	9.49e-11	3.53e-13	0.000894825	0.126754	0.154361	0.99452	0.0412732	0.307943	0.263932	1.77e-11	1.36e-12	0.0615902	9.2e-10	7.23e-12	0.00261585	0.230882	0.272133	0.998599	0.0872608	0.471086	0.41826	113.148	3.85e-15	-1	-1	0	-1	-1	0	0	0	0	0	0	0	Mal-A2
FBgn0002570	10.3325	-2.54137	-3.07509	-0.53372	-1.92284	-2.522	-0.599161	0.491052	-0.127475	-0.062033	0.618527	-0.0654418	0.553085	-22.5118	-27.0481	-4.60329	-17.0053	-22.1094	-5.17185	4.43	-1.11	-0.531231	3.8711	-0.399272	3.43424	6.82e-17	1.28e-18	0.00013231	2.63e-14	1e-16	3.28e-05	0.000204095	0.279461	0.60048	0.000802592	0.693469	0.00232172	5.43e-15	2.67e-16	0.000431232	7.87e-13	7.42e-15	0.000115191	0.000649481	0.437385	0.754886	0.00236249	0.825616	0.00636945	275.741	2.35e-19	-1	-1	0	-1	-1	0	0	0	0	0	0	0	Mal-A1
FBgn0002571	6.96896	-1.90236	-2.50697	-0.604609	-1.44859	-2.11972	-0.67113	0.301729	-0.152037	-0.0855154	0.453766	-0.0665214	0.387244	-11.1837	-14.6717	-3.63959	-8.6033	-12.5232	-4.04184	1.74	-0.920125	-0.512294	1.89588	-0.283218	1.61007	1.2e-10	5.54e-13	0.00141251	1.48e-08	1.33e-11	0.00052777	0.0951091	0.367297	0.613452	0.0709318	0.779607	0.121366	1.13e-09	1.07e-11	0.00401214	8.43e-08	1.66e-10	0.0015911	0.1811	0.53757	0.765188	0.140548	0.883952	0.222652	80.1487	1.51e-13	-1	-1	0	-1	-1	0	0	0	0	0	0	0	Mal-A3
FBgn0002573	-0.69689	-2.8803	-2.27618	0.604116	-3.53638	-2.61972	0.916655	-0.880369	-0.224288	-0.536826	-0.656081	0.312539	-0.343543	-6.0501	-4.62829	1.57036	-6.75563	-4.81037	2.245	-1.46281	-0.603	-1.27872	-0.927219	0.55712	-0.468174	4e-06	0.000124409	0.13033	7.82e-07	7.95e-05	0.0349414	0.157391	0.55272	0.214069	0.363683	0.582962	0.644177	1.57e-05	0.000407	0.236327	3.37e-06	0.000266309	0.0752112	0.276524	0.714619	0.354992	0.533648	0.740517	0.788873	18.689	2.48e-07	-1	-1	0	-1	-1	0	0	0	0	0	0	0	sens
FBgn0002576	0.700487	-0.767238	-2.65024	-1.883	-0.881173	-2.36791	-1.48674	1.43851	1.55245	1.15618	-0.113934	0.396263	0.282329	-1.27913	-5.06702	-3.85922	-1.88937	-5.81953	-4.1509	2.52319	3.09096	3.42289	-0.149953	0.654685	0.426049	0.213927	4.24e-05	0.000826299	0.0718374	6.9e-06	0.000403519	0.0191979	0.00525672	0.00238607	0.882142	0.519328	0.674132	0.354792	0.000146865	0.00242801	0.142092	2.63e-05	0.00123615	0.0439265	0.0135121	0.00653441	0.946582	0.685683	0.811442	18.3109	2.96e-07	0	-1	-1	0	-1	-1	1	1	1	0	0	0	lz
FBgn0002577	-0.720042	-0.172068	-0.75715	-0.585082	0.101085	-0.195036	-0.296121	-0.0132853	-0.286439	-0.575399	0.273153	0.288961	0.562114	-0.451587	-2.0828	-1.61958	0.259018	-0.515664	-0.773396	-0.0345576	-0.740332	-1.61201	0.500807	0.548929	1.07151	0.655902	0.0488706	0.119297	0.797984	0.611134	0.447362	0.972738	0.466777	0.120941	0.621385	0.588477	0.295332	0.797983	0.101319	0.219508	0.895704	0.763402	0.619192	0.995801	0.638157	0.222002	0.771482	0.745069	0.456425	1.45339	0.244266	0	0	0	0	0	0	0	0	0	0	0	0	m
FBgn0002578	3.06292	-0.65779	-1.30294	-0.645148	-0.0278281	-0.770838	-0.74301	0.400182	-0.22978	-0.131919	0.629962	-0.0978617	0.5321	-1.80441	-3.8335	-2.10713	-0.0783506	-2.42527	-2.32466	1.07014	-0.665539	-0.476336	1.23774	-0.221104	1.14347	0.0846119	0.000880023	0.0465045	0.938244	0.0237778	0.0295197	0.295938	0.512492	0.638442	0.228612	0.827012	0.264901	0.16383	0.00257556	0.096971	0.977593	0.053299	0.0647315	0.457126	0.679496	0.784544	0.373993	0.91402	0.419471	4.51702	0.00535987	0	-1	0	0	0	0	0	0	0	0	0	0	Kaz-m1
FBgn0002579	9.40426	0.839938	0.658887	-0.18105	0.852796	1.14911	0.296312	-0.101994	-0.114853	-0.592215	0.0128585	0.477363	0.490221	3.25272	2.54756	-0.705161	3.30798	4.46183	1.15862	-0.392526	-0.448343	-2.31041	0.03524	1.31726	1.3431	0.00358545	0.0181935	0.487968	0.00314283	0.000187495	0.258796	0.698375	0.658207	0.0304292	0.9722	0.201048	0.192672	0.00951242	0.0418504	0.657517	0.0084227	0.000599615	0.411909	0.829137	0.799664	0.066489	0.995622	0.337499	0.326127	7.2954	0.000344185	0	0	0	0	1	0	0	0	0	0	0	0	RpL36
FBgn0002590	9.58737	-0.207995	-0.485398	-0.277403	-0.2362	-0.440292	-0.204091	-0.271696	-0.243491	-0.316803	-0.0282056	0.0733121	0.0451066	-1.49346	-3.47549	-1.98441	-1.70229	-3.16478	-1.46526	-1.95654	-1.74972	-2.2642	-0.143471	0.371505	0.228815	0.149251	0.00210202	0.0595762	0.102521	0.00441713	0.156726	0.0629646	0.093836	0.0335572	0.887199	0.713748	0.821086	0.26457	0.00580608	0.12064	0.193122	0.0115208	0.27557	0.126663	0.179034	0.0725654	0.949647	0.839786	0.910331	6.81766	0.000529046	0	0	0	0	0	0	0	0	0	0	0	0	RpS5a
FBgn0002592	-1.63091	-0.142404	-1.64602	-1.50361	-1.97299	-2.29588	-0.322893	-0.949821	0.880762	-0.29996	-1.83058	1.18072	-0.649861	-0.264581	-3.37713	-3.09423	-3.60331	-4.29462	-0.704644	-1.64507	1.74031	-0.688176	-2.38424	1.76775	-0.898306	0.793748	0.0026633	0.00521649	0.00154267	0.000283165	0.488284	0.113898	0.0955074	0.498397	0.025982	0.0907038	0.378564	0.893061	0.00723159	0.0134179	0.00435521	0.000885396	0.657786	0.211168	0.181776	0.66697	0.0577078	0.173882	0.549509	7.1321	0.00039797	0	-1	-1	-1	-1	0	0	0	0	0	0	0	E(spl)m2-BFM
FBgn0002593	10.1337	0.415315	0.126516	-0.288799	0.575938	0.311058	-0.26488	-0.191733	-0.352357	-0.376275	0.160623	0.0239188	0.184542	1.92869	0.585611	-1.3434	2.68776	1.44663	-1.23904	-0.887817	-1.64921	-1.74928	0.528738	0.0788938	0.605435	0.0665183	0.563983	0.192575	0.0133076	0.161831	0.228141	0.38406	0.113039	0.0939143	0.60218	0.937817	0.550967	0.13286	0.724507	0.326015	0.0315156	0.282863	0.373439	0.555313	0.209819	0.179165	0.756233	0.977412	0.713256	3.45356	0.0183578	0	0	0	0	0	0	0	0	0	0	0	0	RpLP1
FBgn0002609	0.694509	1.06219	0.431383	-0.630809	1.17515	1.03391	-0.141242	0.122575	0.00961446	-0.479952	0.112961	0.489567	0.602527	3.02425	1.32994	-1.71965	3.37251	3.05825	-0.37216	0.402	0.0247	-1.34858	0.228319	0.927525	1.28604	0.00614602	0.196904	0.0992652	0.00269	0.00568	0.713266	0.691287	0.98054	0.190931	0.821467	0.363527	0.211545	0.0156145	0.332	0.187914	0.00730557	0.0145146	0.839436	0.82411	0.998599	0.323758	0.910618	0.533484	0.351562	4.69583	0.00440474	1	0	0	1	1	0	0	0	0	0	0	0	E(spl)m3-HLH
FBgn0002622	10.1016	1.0485	0.69453	-0.353971	1.06085	0.78761	-0.273243	-0.138985	-0.151337	-0.232065	0.0123517	0.0807282	0.09308	10.1881	6.72529	-3.46579	10.3356	7.64817	-2.68148	-1.33796	-1.48859	-2.26698	0.0849796	0.559551	0.638225	7e-10	8.37e-07	0.00215179	5.35e-10	1.09e-07	0.0134972	0.194317	0.150519	0.033361	0.933032	0.58133	0.52979	5.36e-09	3.6e-06	0.00593497	4.22e-09	5.33e-07	0.0319242	0.328326	0.266498	0.07218	0.974892	0.739233	0.694807	46.2019	4.51e-11	1	0	0	1	0	0	0	0	0	0	0	0	RpS3
FBgn0002626	9.94783	0.674327	0.332231	-0.342097	0.840698	0.518237	-0.322462	-0.202322	-0.368693	-0.388328	0.166371	0.0196347	0.186006	2.70787	1.32953	-1.37882	3.39216	2.08372	-1.30657	-0.808	-1.5	-1.56	0.473541	0.0561063	0.527587	0.0127178	0.197036	0.181546	0.00257	0.0488	0.204597	0.427335	0.148795	0.131866	0.640404	0.955754	0.602966	0.0302563	0.332	0.310975	0.00699365	0.101162	0.342192	0.599634	0.263895	0.238643	0.786067	0.987172	0.756934	4.80405	0.00391706	0	0	0	0	0	0	0	0	0	0	0	0	RpL32
FBgn0002638	6.41501	2.90036	3.61704	0.716674	2.59859	3.77766	1.17907	-0.0792593	0.222511	-0.239885	-0.30177	0.462396	0.160625	20.0559	24.2587	4.74398	18.1084	25.1038	7.78148	-0.556	1.53	-1.5302	-1.48122	2.16108	0.758238	8.08e-16	1.36e-17	9.36e-05	7.03e-15	6.47e-18	8.16e-08	0.583524	0.140488	0.139948	0.152458	0.0416218	0.456201	4.23e-14	1.54e-15	0.000310735	2.56e-13	8.7e-16	4.09e-07	0.741002	0.251631	0.250822	0.269362	0.0878994	0.628061	270.944	2.85e-19	1	1	0	1	1	1	0	0	0	0	0	0	Rcc1
FBgn0002641	5.00602	1.65141	1.41383	-0.237585	1.59863	1.23144	-0.367196	-0.0284256	0.0243539	0.153965	-0.0527795	-0.129611	-0.18239	14.8624	13.0697	-2.01605	14.4339	11.6067	-3.18081	-0.281752	0.202707	1.36193	-0.336422	-0.785671	-1.20373	4.25e-13	5.71e-12	0.0559259	7.73e-13	5.89e-11	0.00425275	0.780716	0.841191	0.186743	0.73968	0.440281	0.241244	8.5e-12	7.94e-11	0.11407	1.42e-11	6.04e-10	0.0111278	0.884594	0.92253	0.31805	0.857422	0.612257	0.390071	99.9879	1.45e-14	1	1	0	1	1	0	0	0	0	0	0	0	mal
FBgn0002643	5.60229	0.559851	0.317846	-0.242005	0.940614	0.347768	-0.592846	0.265736	-0.115028	0.235814	0.380764	-0.350842	0.0299221	2.15653	1.23927	-0.921982	3.62724	1.3798	-2.27198	1.05	-0.431	0.919121	1.03768	-0.947921	0.0832111	0.0420148	0.228057	0.366349	0.00146	0.181	0.0330114	0.302794	0.670436	0.367811	0.310475	0.35327	0.934422	0.0886461	0.373	0.536582	0.00412575	0.310522	0.0715045	0.465101	0.808776	0.5381	0.474038	0.522358	0.975675	3.79287	0.0122449	0	0	0	0	0	0	0	0	0	0	0	0	mam
FBgn0002645	7.07062	1.18048	1.23064	0.0501519	1.20726	1.19258	-0.0146805	0.221007	0.194235	0.259068	0.0267717	-0.0648324	-0.0380607	6.0143	6.269	0.255403	6.15573	6.08719	-0.0752101	1.12	0.992	1.32	0.0964857	-0.234158	-0.137234	4.35e-06	2.39e-06	0.800739	3.12e-06	3.66e-06	0.941	0.27267	0.331941	0.198881	0.923992	0.816986	0.89207	1.7e-05	9.67e-06	0.89743	1.24e-05	1.44e-05	0.978922	0.42909	0.498633	0.334512	0.969955	0.9078	0.952336	20.8544	9.35e-08	1	1	0	1	1	0	0	0	0	0	0	0	Map205
FBgn0002673	5.19121	1.68096	3.72701	2.04604	1.61125	4.70556	3.09432	0.00371733	0.0734358	-0.974836	-0.0697185	1.04827	0.978553	9.12938	16.4727	8.85476	8.78114	17.0508	11.0713	0.0209	0.388	-3.15212	-0.268206	2.89068	2.74209	5.18e-09	5.1e-14	8.91e-09	1.03e-08	2.48e-14	1.46e-10	0.983529	0.701835	0.00455126	0.790992	0.00837983	0.0117704	3.24e-08	1.38e-12	5.3e-08	6.06e-08	7.51e-13	1.34e-09	0.998599	0.831557	0.0118423	0.891339	0.0207158	0.0282052	123.979	1.44e-15	1	1	1	1	1	1	0	0	0	0	1	0	twe
FBgn0002707	3.88151	3.25521	2.84991	-0.405304	3.35375	2.70446	-0.649292	-0.00827716	-0.106819	0.137169	0.0985421	-0.243988	-0.145446	24.7907	24.0384	-2.64262	24.9775	23.9463	-4.28163	-0.0938358	-0.644267	0.994	0.524707	-1.13123	-0.888274	8.49e-18	1.65e-17	0.014727	7.22e-18	1.8e-17	0.000292	0.926073	0.525936	0.330661	0.604934	0.269908	0.38382	1.08e-15	1.8e-15	0.0345411	9.49e-16	1.91e-15	0.000912943	0.971168	0.691397	0.497217	0.758455	0.425552	0.555053	321.47	4.32e-20	1	1	0	1	1	0	0	0	0	0	0	0	mei-9
FBgn0002709	5.40847	-1.00311	0.695627	1.69874	-1.3285	1.49921	2.82771	-0.00798097	0.317411	-0.81156	-0.325392	1.12897	0.803579	-3.67444	2.38963	5.96942	-4.8846	4.78376	9.23639	-0.0285083	1.2	-2.51	-0.844394	2.701	1.87869	0.00129766	0.025682	4.83e-06	6.63e-05	8.49e-05	4.21e-09	0.977509	0.243182	0.0197844	0.407365	0.0129163	0.0733453	0.00370662	0.0571	1.88e-05	0.000224009	0.000283368	2.68e-08	0.99818	0.392497	0.0451471	0.579199	0.0306823	0.144655	25.2172	1.64e-08	-1	0	1	-1	1	1	0	0	0	0	1	0	mei-218
FBgn0002715	4.30192	0.248323	2.29161	2.04328	0.128996	3.13169	3.00269	0.00561599	0.124943	-0.834466	-0.119327	0.959409	0.840082	1.37746	9.81455	8.66705	0.721043	11.285	10.7806	0.0316733	0.687096	-2.63762	-0.46983	2.62919	2.31639	0.18196	1.4e-09	1.3e-08	0.478331	1.01e-10	2.42e-10	0.975013	0.499065	0.0148925	0.643012	0.0151759	0.0300449	0.311555	9.93e-09	7.49e-08	0.648623	9.74e-10	2.1e-09	0.996901	0.66757	0.0348871	0.787979	0.0354883	0.0657427	56.4634	5.83e-12	0	1	1	0	1	1	0	0	0	0	0	0	mei-S332
FBgn0002716	0.000343536	-0.171078	0.0527063	0.223785	-0.369262	1.27867	1.64794	-0.119323	0.0788613	-1.34529	-0.198184	1.42415	1.22597	-0.57777	0.175286	0.750332	-1.24426	3.77443	4.9713	-0.395	0.271	-3.98207	-0.472739	3.19	2.71	0.569174	0.862428	0.460853	0.226	0.00102	5.36e-05	0.696246	0.789	0.000611	0.640967	0.004124	0.0127565	0.728919	0.936	0.6325	0.370999	0.00294909	0.000183182	0.827627	0.890038	0.00182784	0.786482	0.0108164	0.0303397	6.75697	0.000559375	0	0	0	0	1	1	0	0	-1	0	1	1	mei-W68
FBgn0002719	9.24026	-1.42891	-1.05758	0.371329	-0.879433	-0.671277	0.208156	-0.399812	-0.949292	-0.786119	0.54948	-0.163173	0.386307	-12.1842	-9.04447	3.14368	-7.5755	-5.7852	1.78471	-3.4531	-8.07379	-6.70871	3.32986	-0.982983	2.34506	2.28e-11	6.12e-09	0.00464288	1.27e-07	7.48e-06	0.0878401	0.00221865	4.4e-08	8.7e-07	0.00298268	0.3361	0.0282617	2.65e-10	3.77e-08	0.0120593	6.17e-07	2.84e-05	0.16916	0.00610584	2.3e-07	3.73e-06	0.00802964	0.503346	0.0622469	66.7633	1.03e-12	-1	-1	0	0	0	0	0	0	0	0	0	0	Men
FBgn0002723	3.9069	0.754778	0.0788524	-0.675925	0.586957	0.236381	-0.350576	0.298784	0.466605	0.141256	-0.16782	0.325349	0.157529	3.86491	0.448545	-3.42525	3.32461	1.42018	-1.96149	1.76938	2.31025	0.814279	-0.637462	1.222	0.650702	0.000814865	0.658063	0.00237254	0.00302036	0.169305	0.0623495	0.0904254	0.0304399	0.424046	0.530278	0.234395	0.521849	0.00239651	0.799551	0.00649965	0.00812243	0.293592	0.125598	0.173422	0.066508	0.59645	0.695297	0.381388	0.687951	7.46468	0.00029664	0	0	0	0	0	0	0	0	0	0	0	0	Met
FBgn0002733	1.77783	-0.0386819	-0.564811	-0.526129	-0.271486	-0.512337	-0.240851	-0.383684	-0.15088	-0.436158	-0.232804	0.285278	0.052474	-0.141556	-2.22081	-2.04888	-0.92517	-1.8201	-0.880796	-1.34	-0.537527	-1.75	-0.580594	0.760501	0.138321	0.888694	0.0367591	0.0523502	0.365	0.0821147	0.388	0.19368	0.596196	0.09331	0.567302	0.454876	0.891221	0.950515	0.0787	0.107609	0.534727	0.159659	0.559149	0.327462	0.751469	0.178188	0.727423	0.626746	0.951897	2.75262	0.0439348	0	0	0	0	0	0	0	0	0	0	0	0	E(spl)mbeta-HLH
FBgn0002734	-3.10865	-5.28352	-1.93313	3.3504	-4.51784	-1.08894	3.4289	0.00761944	-0.758061	-0.836568	0.76568	0.0785071	0.844187	-9.6777	-2.99946	6.4256	-8.00255	-1.63874	6.07369	0.0115	-1.81	-1.29803	0.974952	0.102156	0.911941	1.81e-09	0.00651204	1.66e-06	5.11e-08	0.115	3.78e-06	0.990953	0.0835592	0.207467	0.339982	0.91954	0.371497	1.25e-08	0.0165	6.87e-06	2.64e-07	0.213162	1.49e-05	0.998599	0.162092	0.346136	0.507702	0.967717	0.542108	33.6121	1.06e-09	-1	-1	1	-1	0	1	0	0	0	0	0	0	E(spl)mdelta-HLH
FBgn0002736	5.03345	2.43261	2.19486	-0.237748	2.41036	2.389	-0.0213565	-0.0940227	-0.0717773	-0.288169	-0.0222454	0.216392	0.194146	21.9396	20.411	-1.98923	21.5518	21.7523	-0.174667	-0.96	-0.582	-2.43296	-0.141253	1.26559	1.2631	1.19e-16	5.56e-16	0.0590068	1.74e-16	1.42e-16	0.862909	0.347392	0.566316	0.0233843	0.888931	0.218649	0.219524	8.52e-15	3.07e-14	0.119606	1.17e-14	9.98e-15	0.935826	0.515862	0.726515	0.0525274	0.950665	0.36106	0.362206	246.351	8.11e-19	1	1	0	1	1	0	0	0	0	0	0	0	mago
FBgn0002772	7.75393	-1.94787	-2.18477	-0.236895	-1.83479	-2.19532	-0.360536	-0.143076	-0.256163	-0.132522	0.113087	-0.123641	-0.0105541	-10.2792	-11.5085	-1.24394	-9.67449	-11.5389	-1.89657	-0.756	-1.35	-0.69478	0.421811	-0.459495	-0.0392685	5.93e-10	6.94e-11	0.226363	1.82e-09	6.59e-11	0.0708361	0.457745	0.190587	0.494327	0.677178	0.650301	0.969024	4.62e-09	6.98e-10	0.371142	1.26e-08	6.68e-10	0.140381	0.629536	0.323322	0.66329	0.813677	0.793507	0.994055	63.188	1.82e-12	-1	-1	0	-1	-1	0	0	0	0	0	0	0	Mlc1
FBgn0002773	9.41903	-2.01194	-2.22854	-0.216598	-2.11544	-2.33536	-0.21992	-0.270078	-0.166583	-0.163261	-0.103495	-0.00332151	-0.106817	-11.9673	-13.2201	-1.26784	-12.6253	-13.8898	-1.28989	-1.63205	-0.978986	-0.953767	-0.436029	-0.0137616	-0.448643	3.25e-11	4.54e-12	0.217858	1.13e-11	1.68e-12	0.210228	0.11663	0.338028	0.350367	0.666983	0.989142	0.657993	3.6e-10	6.54e-11	0.360025	1.44e-10	2.78e-11	0.349808	0.215361	0.505497	0.519158	0.806268	0.998599	0.799516	90.6559	4.1e-14	-1	-1	0	-1	-1	0	0	0	0	0	0	0	Mlc2
FBgn0002774	5.72781	0.20688	0.0924787	-0.114401	0.281082	0.084213	-0.196869	-0.0287722	-0.102974	-0.0205065	0.0742022	-0.0824679	-0.00826572	2.53801	1.14046	-1.39851	3.4337	1.03979	-2.40447	-0.356	-1.25	-0.252563	0.642322	-0.71254	-0.0721222	0.0185813	0.266124	0.175634	0.00232	0.31	0.0248723	0.725376	0.224728	0.802906	0.527175	0.483477	0.943144	0.0426713	0.421	0.302673	0.00637691	0.472955	0.0554975	0.847714	0.369096	0.898712	0.692466	0.653405	0.980189	4.01021	0.00950451	0	0	0	0	0	0	0	0	0	0	0	0	mle
FBgn0002775	4.29595	2.211	2.34243	0.131436	2.08933	2.62674	0.537409	0.00394505	0.125609	-0.280365	-0.121664	0.405974	0.28431	16.6175	17.3634	0.850817	16.0607	18.7701	3.43589	0.036	0.836	-1.7474	-0.653822	1.84669	1.46	4.25e-14	1.7e-14	0.403862	8.62e-14	3.3e-15	0.00231252	0.971638	0.412079	0.094246	0.519873	0.0780268	0.157435	1.18e-12	5.39e-13	0.575613	2.16e-12	1.36e-13	0.00634601	0.995371	0.584229	0.179696	0.686167	0.152703	0.276584	160.184	8.98e-17	1	1	0	1	1	0	0	0	0	0	0	0	msl-3
FBgn0002778	5.59906	1.76484	1.30433	-0.460515	1.94573	1.85168	-0.0940522	-0.00756352	-0.18845	-0.554913	0.180887	0.366463	0.54735	16.6263	12.6145	-4.22085	18.1017	17.498	-0.834943	-0.0754	-1.67	-5.10176	1.19739	2.33682	3.69951	4.2e-14	1.15e-11	0.000339641	7.09e-15	1.45e-14	0.412554	0.940555	0.109186	3.89e-05	0.243653	0.0287634	0.0012208	1.17e-12	1.46e-10	0.0010512	2.58e-13	4.69e-13	0.584726	0.978869	0.203729	0.000135539	0.393075	0.0632394	0.00350064	148.3	2.07e-16	1	1	0	1	1	0	0	0	0	0	0	0	mnd
FBgn0002780	7.64672	3.24574	2.9332	-0.31254	2.97353	2.46852	-0.505008	-0.125251	0.146961	0.339429	-0.272212	-0.192468	-0.46468	29.6768	26.9409	-2.89951	27.2808	22.7433	-4.70633	-1.14	1.36	3.17	-1.76293	-1.26545	-3.02261	1.68e-19	1.39e-18	0.00821081	1.06e-18	5.47e-17	0.000102667	0.26824	0.187224	0.00435942	0.0915323	0.218698	0.0061696	6.4e-17	2.85e-16	0.0203304	2.32e-16	4.55e-15	0.000339187	0.423583	0.318708	0.0113838	0.175237	0.361112	0.0156694	387.294	5.51e-21	1	1	0	1	1	0	0	0	0	0	0	0	mod
FBgn0002781	7.39554	3.41777	3.01297	-0.404791	3.45451	3.0813	-0.373211	0.00396923	-0.032774	-0.0643548	0.0367432	0.0315808	0.068324	41.3467	36.7267	-4.95479	41.7751	37.5784	-4.56853	0.0478	-0.398	-0.794245	0.314251	0.273348	0.589053	1.13e-22	1.55e-21	5.58e-05	8.98e-23	9.34e-22	0.00014414	0.962279	0.694429	0.435375	0.756234	0.787087	0.561712	7.41e-19	3e-18	0.000190324	6.15e-19	2.43e-18	0.000467599	0.990599	0.826345	0.607471	0.86858	0.888821	0.722561	834.892	1.08e-24	1	1	0	1	1	0	0	0	0	0	0	0	mod(mdg4)
FBgn0002783	6.58102	2.97211	2.75521	-0.216908	2.95304	2.72359	-0.229447	0.0980142	0.117088	0.129628	-0.0190741	-0.0125393	-0.0316134	24.5729	23.0014	-1.76812	24.5299	22.8835	-1.89249	0.83	0.95	1.07389	-0.111773	-0.0727002	-0.187216	1.03e-17	4.29e-17	0.0906404	1.07e-17	4.79e-17	0.0714023	0.415256	0.352045	0.29429	0.911998	0.942689	0.853174	1.25e-15	3.76e-15	0.173777	1.28e-15	4.1e-15	0.141356	0.587597	0.521014	0.455145	0.963389	0.98001	0.929931	302.537	8.45e-20	1	1	0	1	1	0	0	0	0	0	0	0	mor
FBgn0002787	7.18118	0.855052	0.984477	0.129424	1.0485	1.2653	0.216796	-0.0123299	-0.20578	-0.293152	0.19345	0.0873715	0.280822	7.69882	8.85874	1.17001	9.43059	11.3707	1.9545	-0.111	-1.86	-2.64452	1.23099	0.557741	1.78564	9.74e-08	8.84e-09	0.254279	2.89e-09	8.75e-11	0.0632185	0.912974	0.0761802	0.0146643	0.231078	0.582545	0.0876849	4.82e-07	5.26e-08	0.406293	1.91e-08	8.57e-10	0.127109	0.963912	0.149468	0.0344064	0.377184	0.740166	0.168909	49.5803	2.2e-11	0	0	0	1	1	0	0	0	0	0	0	0	Rpn8
FBgn0002789	7.94928	-1.47009	-1.70396	-0.233875	-1.59003	-1.68318	-0.0931584	-0.124551	-0.00461405	-0.145331	-0.119937	0.140717	0.0207801	-10.0347	-11.6102	-1.5819	-10.8442	-11.463	-0.630254	-0.856	-0.0313	-0.982	-0.57865	0.673094	0.100093	9.28e-10	5.85e-11	0.12767	2.17e-10	7.49e-11	0.535	0.401122	0.975337	0.336794	0.568591	0.507763	0.92116	6.9e-09	6.01e-10	0.23227	1.9e-09	7.47e-10	0.699447	0.572906	0.997113	0.504151	0.728515	0.675417	0.968509	65.2186	1.31e-12	-1	-1	0	-1	-1	0	0	0	0	0	0	0	Mp20
FBgn0002791	5.08864	0.966368	1.6877	0.721332	0.954812	1.79769	0.842876	-0.0618446	-0.0502878	-0.171832	-0.0115568	0.121544	0.109987	10.0872	16.6852	6.89639	9.92904	17.6018	7.98174	-0.671	-0.505	-1.56	-0.0851389	0.817747	0.765166	8.42e-10	3.91e-14	5.69e-07	1.13e-09	1.28e-14	5.34e-08	0.509145	0.618685	0.133235	0.932906	0.422103	0.452149	6.32e-09	1.1e-12	2.51e-06	8.2e-09	4.22e-13	2.75e-07	0.67662	0.76931	0.240692	0.974817	0.594511	0.624095	120.476	1.96e-15	0	1	0	0	1	0	0	0	0	0	0	0	mr
FBgn0002838	-0.939589	-6.09595	-4.66616	1.42979	-7.23653	-4.8811	2.35543	-0.969103	0.171476	-0.754162	-1.14058	0.925638	-0.214941	-13.0378	-9.4438	4.8477	-15.5722	-9.58907	7.47432	-1.58	0.707	-2.11	-1.73021	2.14453	-0.302993	5.99e-12	2.82e-09	7.25e-05	1.63e-13	2.14e-09	1.58e-07	0.127887	0.486799	0.0460278	0.0973302	0.0430676	0.764688	8.28e-11	1.87e-08	0.000244125	3.71e-12	1.45e-08	7.57e-07	0.232607	0.656459	0.0960746	0.184747	0.0905697	0.874373	90.1933	4.33e-14	-1	-1	1	-1	-1	1	0	0	0	0	0	0	ms(3)K81
FBgn0002842	1.15778	-5.28396	-3.65523	1.62873	-5.35816	-2.72649	2.63167	-0.21804	-0.143836	-1.14678	-0.0742035	1.00294	0.928738	-9.9893	-6.49576	5.48094	-9.84455	-4.45552	7.2043	-0.302	-0.623	-2.79447	-0.0977684	2.12986	1.11717	1.01e-09	1.42e-06	1.55e-05	1.32e-09	0.00019	2.86e-07	0.765747	0.539687	0.0104487	0.922985	0.0443879	0.275744	7.43e-09	5.9e-06	5.66e-05	9.44e-09	0.000608499	1.31e-06	0.875153	0.703665	0.0253061	0.969457	0.0930426	0.432801	46.1657	4.54e-11	-1	-1	1	-1	-1	1	0	0	-1	0	0	0	sa
FBgn0002855	4.09566	-13.3381	-13.6713	-0.333137	-13.2917	-14.0047	-0.713059	-0.572863	-0.619294	-0.239372	0.0464311	-0.379922	-0.333491	-22.1702	-22.7208	-2.308	-22.098	-23.2762	-4.96389	-0.683	-4.32	-1.65589	0.0545781	-1.86566	-0.391918	9.47e-17	5.59e-17	0.0305855	1.02e-16	3.32e-17	5.46e-05	0.501503	0.000267474	0.111669	0.956958	0.0752213	0.698817	7.08e-15	4.64e-15	0.0667888	7.49e-15	3.09e-15	0.000186342	0.669687	0.000839352	0.207656	0.987748	0.147811	0.829417	277.972	2.15e-19	-1	-1	0	-1	-1	0	0	0	0	0	0	0	Acp26Aa
FBgn0002856	2.50694	-11.9327	-11.6873	0.245394	-11.5457	-11.3468	0.198927	0.00761944	-0.379374	-0.332908	0.386994	-0.0464667	0.340527	-13.7356	-13.4511	1.19205	-13.2862	-13.0563	0.95745	0.00629	-1.84	-1.61	0.314943	-0.158871	0.277096	2.11e-12	3.21e-12	0.2457	4.11e-12	5.83e-12	0.349	0.995037	0.0793342	0.122159	0.755716	0.875192	0.784244	3.37e-11	4.84e-11	0.395725	6e-11	8.08e-11	0.517121	0.998599	0.154957	0.223865	0.868222	0.942526	0.886958	96.636	2.08e-14	-1	-1	0	-1	-1	0	0	0	0	0	0	0	Acp26Ab
FBgn0002862	2.85577	-12.5335	-8.8077	3.72579	-12.7368	-7.49804	5.2388	-0.368429	-0.165081	-1.67809	-0.203348	1.51301	1.30966	-10.9948	-7.70339	12.9259	-11.1044	-6.41956	14.8994	-0.231	-0.602	-4.6268	-0.125746	3.32779	0.801275	1.67e-10	9.64e-08	7.11e-12	1.38e-10	1.69e-06	4.04e-13	0.819274	0.553143	0.000124868	0.901053	0.00299754	0.431378	1.51e-09	4.77e-07	9.6e-11	1.28e-09	6.96e-06	8.12e-12	0.909137	0.71498	0.000408296	0.957366	0.00806647	0.603494	91.7449	3.62e-14	-1	-1	1	-1	-1	1	0	0	-1	0	1	0	Mst87F
FBgn0002863	2.84446	-12.4719	-12.6004	-0.128545	-11.6119	-11.8534	-0.241439	0.00761944	-0.852329	-0.739434	0.859948	-0.112894	0.747054	-10.4178	-10.5247	-0.456594	-9.69563	-9.89999	-0.850314	0.00456	-3.01	-2.62	0.507827	-0.28234	0.441211	4.62e-10	3.81e-10	0.652354	1.75e-09	1.19e-09	0.404	0.996399	0.00637945	0.0154652	0.616532	0.780272	0.663284	3.71e-09	3.13e-09	0.795181	1.22e-08	8.61e-09	0.575858	0.998599	0.0161564	0.0361026	0.767632	0.88435	0.80351	57.1872	5.11e-12	-1	-1	0	-1	-1	0	0	0	0	0	0	0	Acp95EF
FBgn0002865	3.53849	-15.2224	-11.8681	3.35436	-15.2052	-10.4055	4.79968	0.00761944	-0.00961377	-1.45493	0.0172332	1.44532	1.46255	-9.17943	-7.16308	8.42893	-9.16901	-6.26691	11.6353	0.0033	-0.0238	-3.57918	0.00734823	2.52158	0.623521	4.7e-09	3.13e-07	2.11e-08	4.8e-09	2.41e-06	5.61e-11	0.997398	0.98123	0.00163569	0.994202	0.0192661	0.539231	2.96e-08	1.43e-06	1.17e-07	3.02e-08	9.72e-06	5.8e-10	0.998826	0.998599	0.00459972	0.998599	0.0440665	0.703261	57.9408	4.47e-12	-1	-1	1	-1	-1	1	0	0	-1	0	1	0	Mst98Ca
FBgn0002868	8.45446	-2.09451	-2.27852	-0.184006	-0.843702	-1.1334	-0.289702	0.565069	-0.685739	-0.580043	1.25081	-0.105697	1.14511	-4.966	-5.39322	-0.43012	-2.00301	-2.68357	-0.682249	1.35298	-1.61234	-1.35801	2.09838	-0.175354	1.91688	5.43e-05	1.92e-05	0.671212	0.0574054	0.0134337	0.502066	0.189542	0.120869	0.187964	0.0473435	0.862375	0.0680785	0.000185444	6.92e-05	0.809361	0.116716	0.0317877	0.670199	0.321903	0.221899	0.31975	0.0985079	0.935541	0.13557	8.92382	8.86e-05	-1	-1	0	0	-1	0	0	0	0	0	0	0	MtnA
FBgn0002869	1.173	-0.839144	-1.30869	-0.469547	-0.807839	-0.121044	0.686796	0.11494	0.0836351	-1.07271	0.0313044	1.15634	1.18765	-2.14496	-3.50698	-1.38926	-2.11289	-0.298884	1.83523	0.275	0.236	-2.98486	0.0572269	2.29314	2.15662	0.0430299	0.0019481	0.178392	0.046	0.768	0.0797661	0.785486	0.815237	0.00673729	0.954871	0.0315655	0.0420065	0.0905024	0.00541	0.30653	0.0959462	0.876396	0.155678	0.887904	0.906721	0.0169799	0.98672	0.0687068	0.0886299	3.95735	0.0101042	0	-1	0	0	0	0	0	0	-1	0	0	0	MtnB
FBgn0002872	4.37803	3.77558	4.3472	0.571623	3.61153	4.46558	0.854055	0.0583405	0.222392	-0.0600399	-0.164052	0.282432	0.11838	28.0576	29.0145	3.28147	28.1468	29.8871	5.05262	0.577	1.42	-0.323	-0.882312	1.16358	0.559461	5.74e-19	2.76e-19	0.00334816	5.36e-19	1.44e-19	4.39e-05	0.569515	0.167932	0.749712	0.386965	0.256823	0.581391	1.51e-16	9.07e-17	0.00893002	1.45e-16	5.73e-17	0.000151827	0.729219	0.291616	0.86437	0.5583	0.409509	0.739247	446.274	1.15e-21	1	1	0	1	1	0	0	0	0	0	0	0	mu2
FBgn0002873	6.30527	1.18039	2.60641	1.42602	1.17157	3.40735	2.23577	0.0525797	0.0613916	-0.748358	-0.00881191	0.809749	0.800937	5.20934	11.0037	6.00797	5.17432	13.6629	8.95891	0.232	0.271	-2.88785	-0.0275091	2.35113	2.32866	3e-05	1.64e-10	4.41e-06	3.26e-05	2.35e-12	7.25e-09	0.818263	0.789158	0.00843468	0.978297	0.0278966	0.0292692	0.000105621	1.49e-09	1.72e-05	0.000114534	3.7e-11	4.39e-08	0.908626	0.890169	0.0208392	0.998584	0.0615285	0.0642457	64.3166	1.52e-12	1	1	1	1	1	1	0	0	0	0	0	0	mud
FBgn0002878	4.12113	2.65766	3.03535	0.377689	2.56431	3.16588	0.601571	0.098489	0.191835	-0.0320473	-0.0933464	0.223883	0.130536	13.9773	14.9334	1.59861	14.0587	15.7726	2.63573	0.671	0.877	-0.130783	-0.354279	0.681534	0.456961	1.48e-12	3.86e-13	0.123898	1.32e-12	1.25e-13	0.0149558	0.509199	0.389872	0.897113	0.726438	0.50251	0.652093	2.49e-11	7.8e-12	0.226527	2.25e-11	2.96e-12	0.0350218	0.676653	0.561356	0.955151	0.848479	0.670606	0.794935	116.642	2.78e-15	1	1	0	1	1	0	0	0	0	0	0	0	mus101
FBgn0002887	4.20157	2.04941	2.83531	0.785901	2.07688	2.65602	0.579146	-0.00771873	-0.0351897	0.171565	0.027471	-0.206755	-0.179284	15.3779	18.5599	4.65663	15.5409	18.3334	3.57722	-0.0687	-0.232	0.963609	0.145555	-0.884065	-0.85156	2.11e-13	4.18e-15	0.000116025	1.7e-13	5.42e-15	0.0016435	0.945842	0.818595	0.345516	0.885573	0.386039	0.403458	4.63e-12	1.66e-13	0.000380825	3.84e-12	2.06e-13	0.0046205	0.981698	0.908814	0.513939	0.948697	0.55733	0.57525	159.043	9.71e-17	1	1	0	1	1	0	0	0	0	0	0	0	mus201
FBgn0002891	4.31836	1.93403	1.97385	0.0398162	1.92626	1.9296	0.00334518	0.0589194	0.0666936	0.103165	-0.00777416	-0.0364711	-0.0442452	15.3528	15.6989	0.277418	15.5261	15.8693	0.024158	0.561	0.469	0.737781	-0.0439693	-0.182874	-0.252961	2.19e-13	1.38e-13	0.784	1.74e-13	1.11e-13	0.98094	0.580532	0.643587	0.468296	0.965318	0.85654	0.802602	4.77e-12	3.21e-12	0.886804	3.91e-12	2.66e-12	0.998599	0.738573	0.78846	0.639502	0.992106	0.932036	0.898562	130.221	8.47e-16	1	1	0	1	1	0	0	0	0	0	0	0	PolZ1
FBgn0002899	3.58633	4.31001	4.71782	0.407815	3.81178	4.37749	0.565719	-0.0224365	0.475795	0.31789	-0.498231	0.157904	-0.340327	24.3193	24.7549	1.71031	24.08	24.9609	2.66923	-0.215	2.23	1.34103	-2.09669	0.494964	-1.31404	1.29e-17	8.76e-18	0.101006	1.59e-17	7.32e-18	0.0138741	0.831667	0.036169	0.193334	0.0475071	0.625439	0.202112	1.48e-15	1.1e-15	0.190689	1.75e-15	9.6e-16	0.0327341	0.916713	0.0775721	0.327025	0.0988133	0.77456	0.338882	323.098	4.09e-20	1	1	0	1	1	0	0	0	0	0	0	0	mus301
FBgn0002901	3.85908	2.32896	2.82899	0.500035	2.49405	3.36268	0.868629	0.0161841	-0.148906	-0.5175	0.16509	0.368594	0.533684	18.4571	20.4776	3.15492	19.2682	22.0418	5.00246	0.1628	-0.986286	-2.87158	0.913279	1.56783	2.59303	4.71e-15	5.19e-16	0.00452124	1.89e-15	1.07e-16	4.96e-05	0.872134	0.334512	0.00875674	0.370808	0.13092	0.0164498	1.83e-13	2.9e-14	0.0117711	8.65e-14	7.84e-15	0.000170467	0.940851	0.501521	0.0215668	0.541406	0.237229	0.038198	221.335	2.63e-18	1	1	0	1	1	0	0	0	0	0	0	0	mus304
FBgn0002905	5.00801	-0.589744	0.313031	0.902776	-0.780775	0.906831	1.68761	-0.0464712	0.144559	-0.64027	-0.191031	0.78483	0.593799	-2.8959	1.47142	4.33333	-3.84221	4.04641	7.72708	-0.223	0.73	-2.81	-0.66401	2.60023	1.92166	0.00827957	0.15507	0.00025739	0.000861	0.000522	9.17e-08	0.825844	0.472824	0.0100794	0.513452	0.0161883	0.0674437	0.0204861	0.273	0.000809514	0.00252463	0.00157421	4.55e-07	0.913341	0.643693	0.0244958	0.680368	0.0376419	0.134444	16.4612	7.43e-07	0	0	0	0	0	1	0	0	0	0	0	0	PolQ
FBgn0002906	4.39231	2.8584	3.96217	1.10377	2.65339	4.09437	1.44098	0.0748201	0.279827	-0.0573806	-0.205007	0.337208	0.132201	19.4263	21.8161	5.52643	18.8713	22.7139	7.43575	0.617	1.71	-0.254707	-1.00731	1.21172	0.516639	1.59e-15	1.34e-16	1.39e-05	2.94e-15	5.62e-17	1.72e-07	0.543738	0.100554	0.80127	0.324528	0.23823	0.610465	7.49e-14	9.45e-15	5.1e-05	1.24e-13	4.66e-15	8.18e-07	0.707179	0.189944	0.897688	0.490322	0.386274	0.76295	240.799	1.04e-18	1	1	1	1	1	1	0	0	0	0	0	0	Blm
FBgn0002909	4.04763	1.07321	1.59712	0.523912	0.996508	1.78779	0.791286	0.0125427	0.0892451	-0.178129	-0.0767024	0.267374	0.190672	8.04694	11.1081	3.36852	7.58531	12.2608	5.07874	0.105	0.619	-1.07	-0.409721	1.21452	0.931112	4.65e-08	1.37e-10	0.00271889	1.24e-07	2.02e-11	4.12e-05	0.917275	0.542168	0.295677	0.685897	0.237179	0.361709	2.42e-07	1.27e-09	0.00737033	6.05e-07	2.38e-10	0.000142928	0.966361	0.705899	0.456801	0.820112	0.38494	0.531488	57.7638	4.61e-12	1	1	0	0	1	0	0	0	0	0	0	0	mus312
FBgn0002914	6.34101	1.13767	1.62768	0.490003	1.03234	1.51974	0.487403	0.00347532	0.108812	0.111413	-0.105337	-0.00260039	-0.107938	13.951	19.6975	5.85821	12.6933	18.5179	5.8822	0.0432	1.32	1.32404	-0.914612	-0.0220863	-0.9268	1.54e-12	1.19e-15	6.29e-06	1.02e-11	4.39e-15	5.94e-06	0.965954	0.199708	0.198825	0.370123	0.982574	0.363895	2.58e-11	5.84e-14	2.41e-05	1.31e-10	1.73e-13	2.28e-05	0.992498	0.335676	0.334424	0.54065	0.998599	0.533836	154.573	1.32e-16	1	1	0	1	1	0	0	0	0	0	0	0	Myb
FBgn0002917	3.70146	-1.98535	-2.54352	-0.558166	-1.95524	-2.77861	-0.823372	-0.0261914	-0.0563028	0.208903	0.0301114	-0.265206	-0.235095	-7.86574	-10.3331	-3.20218	-7.6516	-11.2604	-4.78621	-0.0848623	-0.306469	1.28995	0.0838353	-1.0829	-0.674509	6.82e-08	5.38e-10	0.00404287	1.08e-07	1.06e-10	8.44e-05	0.933124	0.762074	0.210209	0.933931	0.290357	0.506881	3.46e-07	4.24e-09	0.0106221	5.3e-07	1.01e-09	0.000281752	0.974958	0.87265	0.349783	0.975467	0.45047	0.674538	51.6014	1.47e-11	-1	-1	0	-1	-1	0	0	0	0	0	0	0	na
FBgn0002921	9.99042	-0.191217	-0.628797	-0.43758	-0.169513	-0.633654	-0.464141	0.0801723	0.0584679	0.0850293	0.0217044	-0.0265614	-0.00485703	-1.12387	-3.67882	-2.55792	-0.995082	-3.698	-2.70638	0.471	0.343	0.49387	0.0901478	-0.109653	-0.0200684	0.27295	0.00128389	0.0177818	0.33	0.00123	0.0127606	0.641957	0.734692	0.626199	0.92897	0.91366	0.984166	0.429432	0.00367	0.040991	0.496875	0.0035123	0.0303484	0.787215	0.854016	0.775166	0.972706	0.964312	0.998599	5.89147	0.00127585	0	0	0	0	0	0	0	0	0	0	0	0	Atpalpha
FBgn0002922	1.15612	-2.57684	-2.66648	-0.0896383	-2.67556	-3.05707	-0.38151	-0.254416	-0.155695	0.136177	-0.0987218	-0.291872	-0.390593	-10.1289	-10.5968	-0.494237	-10.1011	-11.9309	-2.12044	-0.807	-0.825	0.79	-0.268803	-1.14249	-1.08762	7.8e-10	3.35e-10	0.625944	8.21e-10	3.45e-11	0.0452543	0.427923	0.417879	0.437528	0.790538	0.265301	0.288313	5.91e-09	2.79e-09	0.774996	6.18e-09	3.79e-10	0.0946415	0.600186	0.590231	0.609605	0.891065	0.419987	0.448014	61.9369	2.24e-12	-1	-1	0	-1	-1	0	0	0	0	0	0	0	nau
FBgn0002924	4.68039	3.19741	4.08635	0.888936	3.33368	4.45918	1.1255	-0.0333801	-0.169652	-0.406212	0.136272	0.23656	0.372832	22.3571	24.7392	4.91233	22.7729	25.0099	5.75636	-0.273	-1.03	-1.93472	0.665868	0.887946	1.53397	7.91e-17	8.88e-18	6.19e-05	5.32e-17	7.02e-18	8.02e-06	0.787628	0.311914	0.0657342	0.512285	0.383992	0.13902	6.1e-15	1.12e-15	0.000209992	4.46e-15	9.27e-16	3.03e-05	0.889164	0.47566	0.131499	0.679338	0.555253	0.249467	308.47	6.82e-20	1	1	0	1	1	1	0	0	0	0	0	0	ncd
FBgn0002926	-0.135791	7.91695	7.71391	-0.203036	6.52701	6.92762	0.400613	-0.011156	1.37878	0.77513	-1.38993	0.603649	-0.786286	7.1486	7.19807	-0.134641	7.00152	7.1982	0.307732	-0.0351	0.976	0.551705	-0.960161	0.30301	-0.545887	3.24e-07	2.9e-07	0.894097	4.49e-07	2.9e-07	0.761126	0.972274	0.339371	0.586605	0.34721	0.764674	0.590532	1.48e-06	1.33e-06	0.953499	2.01e-06	1.33e-06	0.871968	0.995623	0.507034	0.743556	0.515689	0.874364	0.746796	27.3853	7.57e-09	1	1	0	1	1	0	0	0	0	0	0	0	ndl
FBgn0002930	7.82635	-1.97529	-2.22741	-0.252123	-1.67441	-2.22551	-0.551098	0.600293	0.299412	0.598386	0.300881	-0.298974	0.00190654	-9.37161	-10.5471	-1.1978	-7.99071	-10.5742	-2.60131	2.86	1.42234	2.82476	1.01235	-1.00111	0.00639447	3.24e-09	3.66e-10	0.2435	5.24e-08	3.49e-10	0.0161493	0.00897032	0.168686	0.00974993	0.322168	0.327452	0.994955	2.11e-08	3.02e-09	0.392871	2.71e-07	2.9e-09	0.0375597	0.0220459	0.292686	0.0237713	0.487582	0.493675	0.998599	54.4335	8.49e-12	-1	-1	0	-1	-1	0	0	0	0	0	0	0	nec
FBgn0002931	2.35463	-1.98756	-1.49107	0.496492	-2.30281	-2.16084	0.141965	-0.0356297	0.279619	0.634146	-0.315249	-0.354527	-0.669776	-6.4948	-4.68796	2.06434	-7.60033	-7.13848	0.692005	-0.0955	1.3	2.73816	-0.732045	-1.1215	-1.5254	1.42e-06	0.000107417	0.0507377	1.2e-07	3.31e-07	0.496036	0.924756	0.206943	0.0118757	0.471721	0.273937	0.141137	5.91e-06	0.000354	0.104716	5.87e-07	1.51e-06	0.664839	0.970404	0.34548	0.0284331	0.642637	0.43055	0.252578	24.7337	1.97e-08	-1	-1	0	-1	-1	0	0	0	0	0	0	0	net
FBgn0002932	4.71998	1.46119	1.9851	0.523912	1.42255	2.09771	0.675161	0.0610281	0.0996703	-0.051579	-0.0386421	0.151249	0.112607	11.1379	14.2737	3.51983	10.9805	15.2023	4.6039	0.509315	0.711	-0.333	-0.209582	0.723844	0.574781	1.3e-10	9.69e-13	0.00188851	1.71e-10	2.68e-13	0.000132	0.615505	0.484256	0.742395	0.835885	0.476643	0.57116	1.21e-09	1.73e-11	0.00525761	1.54e-09	5.69e-12	0.000430656	0.766845	0.654131	0.859356	0.919235	0.647048	0.730636	95.1029	2.47e-14	1	1	0	1	1	0	0	0	0	0	0	0	neur
FBgn0002936	2.13361	1.04033	-2.28378	-3.32411	0.670754	-2.17763	-2.84838	-0.103913	0.265667	-0.210067	-0.36958	0.475734	0.106154	2.82682	-8.92527	-10.5258	1.85597	-8.21799	-9.40738	-0.32	0.662	-1.2	-0.716513	1.08738	0.28818	0.00970396	7.75e-09	3.8e-10	0.0766	3.26e-08	3.02e-09	0.751609	0.514505	0.241752	0.481068	0.288414	0.775855	0.0236694	4.66e-08	3.12e-09	0.150276	1.74e-07	1.99e-08	0.865526	0.681324	0.390706	0.651194	0.448133	0.881532	47.7476	3.23e-11	1	-1	-1	0	-1	-1	0	0	0	0	0	0	ninaA
FBgn0002937	3.07495	-1.43601	-2.88613	-1.45011	-1.36125	-2.774	-1.41275	-0.222152	-0.296914	-0.334275	0.0747621	0.0373608	0.112123	-7.63025	-16.6913	-11.0926	-6.73648	-15.1185	-10.088	-0.978	-1.89	-3.05	0.270742	0.195017	0.444719	1.13e-07	3.88e-14	1.41e-10	8.16e-07	3e-13	8.41e-10	0.338324	0.0718288	0.00577902	0.789065	0.847135	0.660784	5.53e-07	1.1e-12	1.3e-09	3.52e-06	6.28e-12	6.31e-09	0.5058	0.142077	0.0147552	0.890125	0.926329	0.801634	113.343	3.78e-15	-1	-1	-1	-1	-1	-1	0	0	0	0	0	0	ninaB
FBgn0002938	6.49429	1.32003	-2.16303	-3.48306	1.15887	-2.34587	-3.50474	-0.0153535	0.145807	0.16749	-0.16116	-0.0216828	-0.182843	6.79897	-11.8274	-17.9724	6.03174	-12.7975	-18.2582	-0.0837	0.72	0.916	-0.590018	-0.0795	-0.706	7.08e-07	4.08e-11	8.24e-15	4.17e-06	8.67e-12	5.91e-15	0.934015	0.478815	0.369	0.561076	0.937348	0.487375	3.08e-06	4.39e-10	2.91e-13	1.63e-05	1.14e-10	2.21e-13	0.975491	0.649101	0.539762	0.722042	0.977152	0.656968	139.149	4.14e-16	1	-1	-1	1	-1	-1	0	0	0	0	0	0	ninaC
FBgn0002939	3.53338	-2.65888	-3.84135	-1.18247	-1.97524	-3.17492	-1.19969	-0.665773	-1.34942	-1.3322	0.683644	-0.0172141	0.66643	-7.50241	-11.1061	-5.4157	-4.50674	-7.70775	-4.34905	-1.35	-4.89	-6.1	1.2129	-0.048931	1.23902	1.49e-07	1.37e-10	1.82e-05	0.000168	9.55e-08	0.000248	0.18908	6.5e-05	3.55e-06	0.237788	0.961407	0.228148	7.15e-07	1.27e-09	6.57e-05	0.000539975	4.73e-07	0.000780359	0.321246	0.000220028	1.4e-05	0.385692	0.990136	0.373447	50.6839	1.76e-11	-1	-1	-1	-1	-1	-1	0	-1	-1	0	0	0	ninaD
FBgn0002940	9.85657	2.03543	-2.14561	-4.18104	1.90185	-2.29452	-4.19636	-0.0824954	0.0510892	0.0664144	-0.133585	-0.0153252	-0.14891	12.1787	-12.3591	-24.418	11.3823	-13.1985	-24.4436	-0.487	0.31	0.373308	-0.565253	-0.0632047	-0.606097	2.31e-11	1.73e-11	1.18e-17	8.58e-11	4.69e-12	1.15e-17	0.631077	0.759335	0.712424	0.577512	0.950163	0.550535	2.67e-10	2.08e-10	1.38e-15	8.43e-10	6.72e-11	1.36e-15	0.778942	0.870846	0.838818	0.736076	0.984171	0.712921	239.81	1.09e-18	1	-1	-1	1	-1	-1	0	0	0	0	0	0	ninaE
FBgn0002941	0.434509	-2.48682	-2.70004	-0.213212	-2.55007	-2.81468	-0.264613	-0.353219	-0.289977	-0.238576	-0.0632417	-0.0514009	-0.114643	-6.25906	-6.91752	-0.715401	-6.06518	-6.86298	-0.845481	-0.73	-0.915	-0.811903	-0.109325	-0.118935	-0.202487	2.45e-06	5.42e-07	0.481742	3.86e-06	6.13e-07	0.406771	0.473022	0.369908	0.42538	0.913917	0.906385	0.841361	9.88e-06	2.4e-06	0.651816	1.52e-05	2.69e-06	0.578555	0.643866	0.540447	0.597737	0.964458	0.960331	0.92262	23.3523	3.34e-08	-1	-1	0	-1	-1	0	0	0	0	0	0	0	slou
FBgn0002945	2.66877	-1.58251	-1.68681	-0.104298	-1.32816	-1.76347	-0.435304	0.425001	0.170656	0.501662	0.254345	-0.331006	-0.0766611	-4.99491	-5.39349	-0.427028	-4.54183	-6.31701	-1.99046	1.19	0.704	2.27403	0.58992	-1.00964	-0.182867	5.06e-05	1.92e-05	0.67343	0.000154	2.14e-06	0.0588622	0.245635	0.488873	0.0328686	0.56114	0.323433	0.856545	0.00017349	6.91e-05	0.810932	0.000497579	8.71e-06	0.119347	0.395646	0.65831	0.0712325	0.722082	0.489079	0.932036	16.9636	5.75e-07	-1	-1	0	-1	-1	0	0	0	0	0	0	0	nkd
FBgn0002948	3.46426	4.58645	4.66188	0.0754311	4.54187	5.03222	0.490348	0.107842	0.152419	-0.262497	-0.0445778	0.414916	0.370339	22.3759	22.7056	0.283339	22.9807	23.5872	1.83583	0.936	0.585	-0.962319	-0.156558	1.10024	1.25074	7.76e-17	5.67e-17	0.779515	4.37e-17	2.49e-17	0.0796752	0.35908	0.564173	0.346149	0.876994	0.282896	0.223917	6.01e-15	4.69e-15	0.883879	3.82e-15	2.46e-15	0.155527	0.528703	0.724678	0.514615	0.943616	0.441475	0.368028	280.611	1.94e-19	1	1	0	1	1	0	0	0	0	0	0	0	nod
FBgn0002962	2.28535	7.28371	8.0491	0.765384	7.47712	8.09331	0.616195	0.133581	-0.0598236	0.0893647	0.193405	-0.149188	0.0442165	23.8232	23.715	1.736	24.2988	24.4748	1.41478	1.12	-0.143	0.194903	0.445858	-0.240727	0.0933103	2.01e-17	2.22e-17	0.0962815	1.31e-17	1.12e-17	0.170864	0.276077	0.887193	0.847223	0.659974	0.811953	0.926485	2.08e-15	2.25e-15	0.183044	1.5e-15	1.33e-15	0.295814	0.433204	0.949647	0.926379	0.801077	0.904661	0.971363	309.804	6.5e-20	1	1	0	1	1	0	0	0	0	0	0	0	nanos
FBgn0002973	6.18718	-0.695282	-0.666796	0.0284858	-0.593291	-0.495744	0.097547	0.116262	0.0142704	-0.0547908	0.101991	0.0690612	0.171052	-5.77667	-5.54103	0.240124	-4.94675	-4.13544	0.82326	0.956	0.12	-0.462	0.600249	0.411892	1.00703	7.64e-06	1.34e-05	0.812415	5.69e-05	0.000419	0.419	0.349509	0.905298	0.64832	0.554357	0.684328	0.324659	2.89e-05	4.93e-05	0.904967	0.000193889	0.00128106	0.591395	0.518251	0.95981	0.792033	0.716076	0.818958	0.490458	14.212	2.54e-06	0	0	0	0	0	0	0	0	0	0	0	0	numb
FBgn0002985	3.27595	-1.51704	-2.24621	-0.729171	-1.82119	-2.26847	-0.447284	-0.505856	-0.201704	-0.483591	-0.304152	0.281886	-0.0222656	-8.65256	-13.3979	-5.704	-9.25432	-11.9198	-3.30329	-2.27	-1.43	-3.97944	-1.15398	1.51376	-0.087789	1.34e-08	3.48e-12	9.08e-06	4.06e-09	3.51e-11	0.00317826	0.0329882	0.166633	0.000615247	0.260654	0.144051	0.930823	7.69e-08	5.19e-11	3.41e-05	2.6e-08	3.85e-10	0.00851059	0.0714599	0.28974	0.00183886	0.414124	0.256786	0.973656	73.8888	3.56e-13	-1	-1	0	-1	-1	0	0	0	0	0	0	0	odd
FBgn0002989	3.79782	2.73478	2.77062	0.0358401	2.71311	2.76647	0.0533598	0.0361968	0.0578682	0.0403485	-0.0216714	0.0175197	-0.00415171	18.6475	19.0224	0.201199	18.8084	19.4933	0.308081	0.345583	0.327	0.231475	-0.10535	0.0705146	-0.0204156	3.79e-15	2.49e-15	0.842356	3.16e-15	1.48e-15	0.760864	0.732876	0.746809	0.819044	0.917035	0.944409	0.983892	1.53e-13	1.08e-13	0.923292	1.32e-13	7.03e-14	0.871802	0.852755	0.862388	0.909018	0.96625	0.98083	0.998599	192.495	1.21e-17	1	1	0	1	1	0	0	0	0	0	0	0	okr
FBgn0003002	0.111121	-1.30349	-2.21867	-0.91518	-2.48176	-3.18543	-0.703666	-0.704847	0.473419	0.261906	-1.17827	0.211514	-0.966753	-3.34469	-6.10759	-2.85135	-6.17427	-8.33476	-2.39756	-1.57	1.41	0.944656	-2.10456	0.486327	-1.83346	0.00287872	3.49e-06	0.00917336	2.99e-06	2.56e-08	0.0252465	0.130058	0.171441	0.354899	0.04675	0.631452	0.0800384	0.00777129	1.38e-05	0.0224937	1.19e-05	1.4e-07	0.0562399	0.235915	0.296635	0.524116	0.0974174	0.779259	0.156126	22.8069	4.15e-08	-1	-1	0	-1	-1	0	0	0	0	0	0	0	opa
FBgn0003008	3.82483	0.746499	0.663778	-0.0827209	0.781005	0.878145	0.0971405	-0.0201691	-0.0546751	-0.234537	0.034506	0.179861	0.214367	7.18355	6.51384	-0.745223	7.45262	8.4238	0.854806	-0.214	-0.482	-2.11	0.233805	1.13222	1.4705	2.99e-07	1.36e-06	0.463875	1.66e-07	2.13e-08	0.402	0.832626	0.634677	0.0462122	0.817257	0.269499	0.155315	1.37e-06	5.67e-06	0.635352	7.91e-07	1.18e-07	0.573515	0.917313	0.78173	0.0964178	0.907948	0.425058	0.273513	30.1181	3.06e-09	0	0	0	0	0	0	0	0	0	0	0	0	or
FBgn0003009	0.843237	-8.0209	-5.98998	2.03093	-6.61022	-3.37312	3.23711	1.55207	0.141394	-1.06479	1.41068	1.20618	2.61686	-11.8927	-8.50814	7.06314	-11.6484	-5.32749	9.41893	1.80875	0.702	-2.66	1.60046	2.69176	2.76373	3.67e-11	1.79e-08	3.91e-07	5.49e-11	2.25e-05	2.96e-09	0.0839154	0.489955	0.0141589	0.123488	0.0131883	0.0112062	4.01e-10	1.01e-07	1.76e-06	5.69e-10	8.04e-05	1.95e-08	0.162667	0.659299	0.0333366	0.225896	0.0312615	0.0269635	68.5022	7.86e-13	-1	-1	1	-1	-1	1	0	0	-1	0	1	1	ord
FBgn0003011	0.428359	-0.281438	-2.05991	-1.77848	-0.171933	-2.248	-2.07607	0.0561137	-0.0533907	0.2442	0.109504	-0.29759	-0.188086	-0.721069	-6.11911	-5.39787	-0.440941	-6.8842	-6.43816	0.142	-0.139	0.964858	0.198483	-0.645507	-0.401041	0.478316	3.4e-06	1.9e-05	0.663	5.84e-07	1.62e-06	0.888256	0.891036	0.344903	0.844455	0.525147	0.692184	0.648614	1.35e-05	6.85e-05	0.803636	2.57e-06	6.69e-06	0.950277	0.951801	0.513311	0.924649	0.690702	0.824791	20.8706	9.28e-08	0	-1	-1	0	-1	-1	0	0	0	0	0	0	ort
FBgn0003015	1.35035	14.5939	14.1807	-0.413131	12.5272	12.1147	-0.412489	0.0654057	2.13207	2.13143	-2.06667	0.000642782	-2.06603	17.7313	17.2616	-0.360735	18.3851	18.977	-0.452492	0.324	2.03	2.08837	-1.93417	0.000439131	-1.9858	1.09e-14	1.92e-14	0.721673	5.11e-15	2.62e-15	0.65526	0.748981	0.0541628	0.0483202	0.065805	0.999654	0.0594111	3.7e-13	6e-13	0.845141	1.96e-13	1.13e-13	0.797546	0.863897	0.11089	0.100327	0.13162	0.999818	0.120336	175.993	3.22e-17	1	1	0	1	1	0	0	0	0	0	0	0	osk
FBgn0003016	5.58508	1.33178	0.886644	-0.445132	1.35106	0.9549	-0.396164	0.0623965	0.0431091	-0.00585939	0.0192874	0.0489685	0.0682559	7.50683	5.12715	-2.45106	7.65139	5.54793	-2.19762	0.371	0.233	-0.0331842	0.0770552	0.191367	0.279752	1.47e-07	3.66e-05	0.0224819	1.08e-07	1.32e-05	0.0385826	0.714437	0.818056	0.973821	0.939263	0.84996	0.782231	7.09e-07	0.000128	0.0506888	5.3e-07	4.86e-05	0.082161	0.8403	0.908516	0.996309	0.978113	0.928054	0.885517	24.3938	2.23e-08	1	0	0	1	0	0	0	0	0	0	0	0	osp
FBgn0003023	2.55519	8.98113	9.19223	0.211103	8.41256	9.15423	0.741672	0.0785384	0.647111	0.116542	-0.568573	0.530569	-0.0380041	27.9755	28.0259	0.475543	28.9823	28.7396	1.78775	0.674	1.55	0.263615	-1.3137	0.873222	-0.083123	6.12e-19	5.89e-19	0.638999	2.83e-19	3.4e-19	0.0873353	0.507344	0.13453	0.794483	0.202225	0.391794	0.934491	1.58e-16	1.54e-16	0.785057	9.22e-17	1.06e-16	0.16833	0.675035	0.242641	0.893527	0.339021	0.563333	0.975704	431.853	1.65e-21	1	1	0	1	1	0	0	0	0	0	0	0	otu
FBgn0003028	4.59283	5.84088	5.06772	-0.773159	5.96279	5.26708	-0.695707	0.238109	0.116199	0.0387477	0.12191	0.0774514	0.199362	23.902	25.0095	-2.76033	25.2497	26.8828	-2.59813	1.59	0.381	0.162212	0.35874	0.199875	0.707297	1.87e-17	7.02e-18	0.0112931	5.7e-18	1.46e-18	0.016264	0.125521	0.706908	0.872592	0.723144	0.843379	0.486666	1.97e-15	9.27e-16	0.0271593	7.94e-16	2.94e-16	0.0378019	0.229035	0.835027	0.941073	0.846231	0.92392	0.656339	341.546	2.21e-20	1	1	0	1	1	0	0	0	0	0	0	0	ovo
FBgn0003034	0.546294	-8.96604	-8.8893	0.0767418	-8.7335	-8.15452	0.57898	0.00761944	-0.224924	-0.727162	0.232544	0.502238	0.734782	-12.8089	-12.6945	0.334392	-12.4352	-11.516	2.23678	0.00791	-0.954	-2.8722	0.234518	1.45184	0.737829	8.52e-12	1.02e-11	0.74119	1.53e-11	6.85e-11	0.0355496	0.993758	0.35019	0.00874413	0.81671	0.16039	0.468267	1.12e-10	1.31e-10	0.858595	1.87e-10	6.9e-10	0.0763874	0.998599	0.518957	0.0215383	0.907616	0.280787	0.639492	83.3372	1e-13	-1	-1	0	-1	-1	0	0	0	0	0	0	0	SP
FBgn0003041	5.76128	2.33908	2.40343	0.0643511	2.33082	2.10975	-0.221077	0.0780412	0.0862929	0.371721	-0.00825175	-0.285428	-0.29368	18.3227	18.8039	0.476219	18.3726	16.9492	-1.6861	0.651	0.643	2.81434	-0.045849	-1.51593	-1.64608	5.49e-15	3.18e-15	0.638524	5.18e-15	2.82e-14	0.105637	0.521867	0.526693	0.00998505	0.963836	0.143503	0.113688	2.08e-13	1.32e-13	0.784631	1.98e-13	8.34e-13	0.198152	0.687964	0.69206	0.0242892	0.991352	0.25601	0.210831	176.816	3.06e-17	1	1	0	1	1	0	0	0	0	0	0	0	pbl
FBgn0003042	3.71748	2.39158	2.14268	-0.248904	2.29981	2.00933	-0.290489	0.204026	0.295796	0.337381	-0.0917701	-0.0415853	-0.133355	11.1158	10.6422	-0.986799	11.5254	11.0096	-1.2892	1.35	1.18	1.49299	-0.312738	-0.122953	-0.490737	1.35e-10	3.09e-10	0.334266	6.74e-11	1.62e-10	0.210463	0.189922	0.252149	0.149372	0.757369	0.903239	0.628379	1.26e-09	2.6e-09	0.501294	6.81e-10	1.48e-09	0.350111	0.322419	0.403741	0.264755	0.869386	0.958586	0.776833	66.8205	1.02e-12	1	1	0	1	1	0	0	0	0	0	0	0	Pc
FBgn0003044	5.42193	3.61192	3.79736	0.18544	3.6215	4.26477	0.643268	0.152415	0.142837	-0.314991	0.0095772	0.457828	0.467405	27.5388	28.49	1.27024	28.076	31.0601	4.35872	1.30297	1.00606	-2.0799	0.0520618	2.20545	2.44254	8.63e-19	4.11e-19	0.217019	5.66e-19	6.2e-20	0.00024177	0.205802	0.325117	0.0491605	0.95894	0.0379575	0.0229026	2.01e-16	1.21e-16	0.358901	1.5e-16	3.14e-17	0.000762929	0.343883	0.49096	0.101848	0.988747	0.0809715	0.0515589	445.954	1.15e-21	1	1	0	1	1	0	0	0	0	0	0	0	Pcl
FBgn0003046	-1.41518	1.32517	2.73429	1.40912	1.66153	2.53506	0.873531	-0.588426	-0.924778	-0.389192	0.336352	-0.535586	-0.199234	2.18593	3.97553	1.89133	2.43684	3.48113	1.08955	-1.04	-1.29	-0.470444	0.368659	-0.489356	-0.1989	0.0395323	0.000621191	0.071564	0.0232	0.00207	0.287478	0.308555	0.209995	0.64258	0.715839	0.629341	0.844133	0.0839766	0.00186	0.141616	0.0521428	0.00573413	0.447013	0.471808	0.349484	0.787656	0.841259	0.777552	0.924406	6.30692	0.000852793	0	1	0	0	1	0	0	0	0	0	0	0	Pcp
FBgn0003048	5.08378	1.54215	1.42123	-0.12092	1.75419	1.68442	-0.0697695	0.278181	0.0661388	0.0149879	0.212042	0.0511508	0.263193	5.90999	5.53075	-0.436235	6.81218	6.65857	-0.256056	1.16852	0.237	0.0553392	0.578394	0.131598	0.729892	5.56e-06	1.38e-05	0.666836	6.88e-07	9.75e-07	0.800241	0.254864	0.81463	0.956358	0.56876	0.896475	0.47301	2.15e-05	5.05e-05	0.806161	2.99e-06	4.15e-06	0.897104	0.407027	0.906377	0.9874	0.728644	0.954781	0.643855	21.0018	8.77e-08	1	1	0	1	1	0	0	0	0	0	0	0	pcx
FBgn0003053	5.02037	-1.02461	-1.19957	-0.174957	-0.740946	-0.986107	-0.245161	0.370687	0.0870188	0.157223	0.283668	-0.0702037	0.213464	-4.45231	-5.25675	-0.824961	-3.34745	-4.5144	-1.17302	1.56	0.408	0.756035	0.888396	-0.235776	0.67575	0.000191947	2.67e-05	0.418081	0.00286	0.000165	0.253095	0.133015	0.686894	0.457495	0.383755	0.815746	0.506107	0.000613091	9.47e-05	0.590422	0.00772411	0.00053044	0.404909	0.240363	0.820885	0.629283	0.554989	0.907018	0.673872	11.3276	1.54e-05	-1	-1	0	0	0	0	0	0	0	0	0	0	peb
FBgn0003062	6.08405	1.93179	2.01911	0.0873177	1.596	1.91274	0.316743	-0.156651	0.17914	-0.0502855	-0.335791	0.229426	-0.106365	13.1586	13.7286	0.576409	10.9593	13.0393	2.10909	-1.1	1.19	-0.331971	-1.62385	1.08	-0.512	4.99e-12	2.13e-12	0.570078	1.77e-10	5.98e-12	0.0463184	0.282108	0.245429	0.743	0.118378	0.293565	0.613618	7.08e-11	3.4e-11	0.729754	1.59e-09	8.27e-11	0.0966197	0.44055	0.395397	0.859773	0.218037	0.454289	0.76533	87.5613	5.93e-14	1	1	0	1	1	0	0	0	0	0	0	0	Fib
FBgn0003067	7.48164	-3.15197	-4.19054	-1.03857	-1.91739	-2.5109	-0.593512	-0.0245	-1.25908	-1.70414	1.23458	0.445055	1.67964	-11.5881	-15.2948	-3.85633	-7.09607	-9.24549	-2.24712	-0.0884277	-4.75	-6.3483	3.2201	1.17985	4.35391	6.07e-11	2.36e-13	0.00083217	3.64e-07	4.13e-09	0.0347862	0.930321	9.2e-05	1.99e-06	0.00387454	0.250422	0.000244656	6.21e-10	5.1e-12	0.00244386	1.65e-06	2.64e-08	0.0749153	0.973449	0.000305698	8.13e-06	0.0102174	0.401603	0.000771487	78.3253	1.93e-13	-1	-1	-1	-1	-1	0	0	-1	-1	1	0	1	Pepck1
FBgn0003068	3.81296	-0.603961	-1.33889	-0.734933	-0.710941	-1.46937	-0.758426	-0.0336169	0.0733636	0.0968564	-0.106981	-0.0234928	-0.130473	-2.10046	-4.96092	-2.96303	-2.4643	-5.4246	-3.12867	-0.109	0.277	0.432	-0.262646	-0.0677377	-0.341218	0.0471431	5.5e-05	0.00708794	0.0218	1.78e-05	0.00481	0.914528	0.784085	0.669945	0.795221	0.946595	0.736115	0.0981382	0.000188	0.0177835	0.0493808	6.44e-05	0.0124552	0.964828	0.886867	0.808428	0.893982	0.982138	0.85496	11.1026	1.79e-05	0	-1	0	0	-1	0	0	0	0	0	0	0	per
FBgn0003071	8.11062	-1.3447	-0.874023	0.470672	-1.358	-0.723768	0.634232	-0.12663	-0.113325	-0.276886	-0.0133043	0.16356	0.150256	-16.255	-10.5937	5.6558	-16.4383	-8.78937	7.63472	-1.55	-1.36	-3.33986	-0.113798	1.39	1.29	6.72e-14	3.37e-10	1.02e-05	5.33e-14	1.02e-08	1.12e-07	0.136259	0.188	0.00291	0.91041	0.177875	0.211	1.75e-12	2.81e-09	3.8e-05	1.43e-12	5.97e-08	5.48e-07	0.245318	0.319287	0.00785508	0.962505	0.305821	0.350193	111.159	4.65e-15	-1	0	0	-1	0	0	0	0	0	0	0	0	Pfk
FBgn0003074	9.21514	-0.774266	-0.860981	-0.0867154	-0.0862133	0.152975	0.239188	-0.188174	-0.876226	-1.20213	0.688053	0.325904	1.01396	-8.36987	-9.29594	-0.931616	-0.93889	1.66703	2.60616	-2.05	-9.48	-13.0018	5.2788	2.49	7.78	2.38e-08	3.75e-09	0.361	0.358	0.109	0.0159759	0.0525496	2.62e-09	6.33e-12	2.53e-05	0.020506	8.24e-08	1.31e-07	2.41e-08	0.531213	0.527293	0.204074	0.0371964	0.107945	1.75e-08	8.69e-11	9e-05	0.0466331	4.13e-07	62.5169	2.04e-12	0	0	0	0	0	0	0	0	-1	0	0	1	Pgi
FBgn0003076	8.37429	-1.21006	-1.41669	-0.206639	-0.035616	-0.558902	-0.523286	-0.540633	-1.71507	-1.39843	1.17444	-0.316646	0.857793	-10.4341	-12.1929	-1.76584	-0.311931	-4.87126	-4.5619	-4.71	-14.9	-12.0291	7.21642	-1.93236	5.25312	4.48e-10	2.25e-11	0.0910322	0.758	6.85e-05	0.000146512	0.000100584	4.32e-13	2.94e-11	2.78e-07	0.06604	2.69e-05	3.61e-09	2.62e-10	0.174426	0.869831	0.000231022	0.000474844	0.000332659	8.62e-12	3.29e-10	1.28e-06	0.132032	9.55e-05	107.333	6.77e-15	-1	-1	0	0	0	0	0	-1	-1	1	0	0	Pgm1
FBgn0003079	4.8222	2.68514	2.28035	-0.404798	2.51712	2.28959	-0.22753	-0.00308042	0.164946	-0.0123222	-0.168026	0.177268	0.0092418	17.0427	15.4321	-2.3535	16.4358	15.6601	-1.36606	-0.0236	0.934	-0.0762298	-0.764724	0.740384	0.0444591	2.51e-14	1.97e-13	0.0277553	5.34e-14	1.45e-13	0.185462	0.981405	0.36031	0.939912	0.452407	0.466747	0.964932	7.57e-13	4.35e-12	0.0612515	1.44e-12	3.35e-12	0.316281	0.998599	0.529996	0.978479	0.624338	0.638124	0.991855	140.219	3.81e-16	1	1	0	1	1	0	0	0	0	0	0	0	Raf
FBgn0003082	5.39579	1.85603	1.72216	-0.133866	1.94295	1.69198	-0.250969	-0.114094	-0.201018	-0.0839152	0.0869239	-0.117103	-0.030179	15.337	14.409	-1.05279	15.7825	14.1541	-1.94746	-1.01	-1.54	-0.668	0.503533	-0.646832	-0.178531	2.23e-13	8e-13	0.303647	1.24e-13	1.15e-12	0.0641	0.323984	0.137134	0.510873	0.619499	0.524305	0.859909	4.85e-12	1.46e-11	0.466143	2.93e-12	2e-11	0.128649	0.489718	0.246619	0.678198	0.769965	0.689959	0.934101	120.318	1.99e-15	1	1	0	1	1	0	0	0	0	0	0	0	phr
FBgn0003087	3.52175	3.63437	5.58958	1.95521	3.61288	6.96686	3.35399	-0.0499733	-0.0284839	-1.42726	-0.0214895	1.39877	1.37729	21.2779	21.6399	6.92182	21.0857	21.104	9.59448	-0.39361	-0.138308	-3.57285	-0.0888232	3.11229	3.2858	2.29e-16	1.59e-16	5.37e-07	2.78e-16	2.72e-16	2.11e-09	0.697586	0.891231	0.00166098	0.930011	0.00499943	0.00331378	1.47e-14	1.09e-14	2.37e-06	1.72e-14	1.7e-14	1.44e-08	0.828553	0.951897	0.00466572	0.973314	0.012906	0.00884378	256.137	5.29e-19	1	1	1	1	1	1	0	0	-1	0	1	1	pim
FBgn0003089	-0.974275	0.403261	2.13506	1.7318	0.373261	0.81719	0.443929	-0.169557	-0.139557	1.14832	-0.0299999	-1.28787	-1.31787	0.756321	3.47565	2.74299	0.685252	1.46353	0.770719	-0.326	-0.25	1.77346	-0.0393581	-1.50695	-1.58753	0.457327	0.0021012	0.0117465	0.5	0.157	0.448916	0.747155	0.80471	0.0897315	0.968953	0.145778	0.126389	0.629131	0.0058	0.0281542	0.668525	0.276236	0.620751	0.862688	0.899898	0.172245	0.994008	0.259369	0.230352	3.26252	0.023176	0	1	1	0	0	0	0	0	0	0	0	0	pip
FBgn0003090	2.77428	-1.3712	-1.74919	-0.377991	-1.73221	-2.29925	-0.567038	-0.594261	-0.233248	-0.0442013	-0.361013	-0.189047	-0.55006	-6.52008	-8.61308	-2.36001	-7.29727	-10.1614	-3.43581	-2.25	-1.34	-0.295	-1.13835	-0.822021	-1.80914	1.34e-06	1.45e-08	0.0273706	2.33e-07	7.35e-10	0.00231297	0.0349373	0.195165	0.770348	0.266988	0.419717	0.0838517	5.59e-06	8.28e-08	0.0604903	1.09e-06	5.6e-09	0.00634703	0.0752053	0.329472	0.877965	0.4221	0.592092	0.162553	39.8898	1.97e-10	-1	-1	0	-1	-1	0	0	0	0	0	0	0	pk
FBgn0003091	4.07168	-1.15443	-1.84393	-0.689503	-1.24901	-2.00574	-0.756734	0.0163476	0.110927	0.178157	-0.094579	-0.0672305	-0.161809	-6.63778	-11.0414	-4.89658	-7.24337	-12.1204	-5.52618	0.0834908	0.754009	1.36895	-0.386177	-0.342283	-0.688239	1.02e-06	1.54e-10	6.43e-05	2.62e-07	2.53e-11	1.39e-05	0.934202	0.458686	0.184568	0.703004	0.735324	0.498359	4.34e-06	1.41e-09	0.000217844	1.21e-06	2.9e-10	5.1e-05	0.975575	0.630431	0.315055	0.832316	0.85443	0.666942	56.273	6.04e-12	-1	-1	0	-1	-1	0	0	0	0	0	0	0	Pkc53E
FBgn0003093	5.76234	-0.219407	-0.573908	-0.354501	-0.371052	-0.673918	-0.302866	0.110217	0.261861	0.210227	-0.151644	0.0516345	-0.10001	-1.5591	-4.12588	-2.56191	-2.66956	-4.89527	-2.2228	0.782	1.89	1.54791	-0.766672	0.265887	-0.511021	0.132971	0.000429161	0.0176255	0.0139	6.45e-05	0.0366068	0.44229	0.0722379	0.135637	0.45127	0.792755	0.614329	0.240308	0.00131	0.0406695	0.032714	0.000218519	0.0784098	0.614194	0.14277	0.244353	0.623204	0.892438	0.765945	9.45549	5.87e-05	0	0	0	0	0	0	0	0	0	0	0	0	Pkc98E
FBgn0003114	-1.0064	7.95299	9.5601	1.6071	7.96395	10.3012	2.33728	0.0612796	0.0503242	-0.679854	0.0109554	0.730178	0.741134	19.8975	21.8971	2.76684	20.0696	23.6	4.03717	0.539476	0.0912246	-1.12035	0.0194512	0.890359	1.20048	9.57e-16	1.24e-16	0.0111273	7.97e-16	2.46e-17	0.000533863	0.594874	0.928124	0.274417	0.984653	0.382723	0.242477	4.87e-14	8.83e-15	0.0267897	4.18e-14	2.43e-15	0.00160861	0.750416	0.972243	0.431171	0.998599	0.553867	0.391623	247.853	7.59e-19	1	1	1	1	1	1	0	0	0	0	0	0	plu
FBgn0003116	5.06637	0.485868	-0.0282171	-0.514085	0.786037	0.308003	-0.478034	-0.0734823	-0.373651	-0.409702	0.300169	0.0360516	0.33622	4.31928	-0.258337	-4.56908	6.76941	2.77	-4.0758	-0.670586	-3.14	-3.69619	1.8567	0.221818	2.15712	0.000266467	0.798503	0.000143945	7.58e-07	0.011	0.000485471	0.50933	0.00464504	0.0012307	0.0765359	0.826463	0.0419638	0.000836351	0.896	0.000467004	3.28e-06	0.0266168	0.00147034	0.676783	0.0120641	0.00352713	0.150091	0.913678	0.0885489	18.4115	2.82e-07	0	0	0	0	0	0	0	0	0	0	0	0	pn
FBgn0003117	0.820418	-1.45956	-1.89185	-0.432285	-1.06514	-1.70442	-0.639275	-0.0320115	-0.426432	-0.219441	0.39442	-0.20699	0.18743	-4.15665	-5.60692	-1.51172	-2.91211	-4.95582	-2.09424	-0.0807563	-1.34883	-0.801287	0.777901	-0.494871	0.389022	0.000397844	1.15e-05	0.144566	0.0079755	5.56e-05	0.0477453	0.936352	0.190853	0.431372	0.444755	0.625503	0.700929	0.00121967	4.25e-05	0.257567	0.0197996	0.000189861	0.0992549	0.976669	0.323649	0.603493	0.616606	0.774622	0.830914	12.1149	9.13e-06	-1	-1	0	-1	-1	0	0	0	0	0	0	0	pnr
FBgn0003118	3.67356	-0.134344	-0.635439	-0.501095	-0.249253	-0.763487	-0.514235	0.089369	0.204278	0.217417	-0.114909	-0.0131395	-0.128048	-0.73982	-3.72792	-2.96149	-1.42755	-4.65955	-3.23376	0.494	1.17	1.43	-0.456142	-0.0565865	-0.541572	0.467082	0.00113908	0.0071133	0.167	0.000115	0.00375	0.626083	0.256195	0.167057	0.652673	0.955376	0.593452	0.638441	0.00328	0.0178414	0.290546	0.000378238	0.00991616	0.775071	0.408734	0.290363	0.795477	0.987007	0.749253	8.28007	0.000148666	0	0	0	0	0	0	0	0	0	0	0	0	pnt
FBgn0003124	6.36625	3.08624	4.84527	1.75903	2.95058	5.655	2.70442	0.0113426	0.147003	-0.798388	-0.13566	0.945391	0.809731	13.4572	19.1558	6.94511	12.9129	20.1964	9.67216	0.0495	0.642	-2.66202	-0.419041	2.5059	2.14594	3.18e-12	2.14e-15	5.1e-07	7.26e-12	6.97e-16	1.83e-09	0.96093	0.52718	0.0141002	0.679171	0.0199417	0.0429428	4.81e-11	9.57e-14	2.26e-06	9.77e-11	3.72e-14	1.26e-08	0.989806	0.692467	0.0332113	0.815083	0.0454682	0.0903397	168.989	5.02e-17	1	1	1	1	1	1	0	0	0	0	0	0	polo
FBgn0003129	2.40631	-2.08155	-2.42141	-0.339859	-2.57804	-2.95243	-0.374398	-0.52152	-0.0250366	0.00950225	-0.496483	-0.0345388	-0.531022	-9.04327	-10.806	-2.16347	-10.2446	-12.0756	-2.41166	-1.75	-0.151	0.0652149	-1.4558	-0.156385	-1.60116	6.14e-09	2.32e-10	0.0414162	6.32e-10	2.72e-11	0.0244889	0.0936988	0.881446	0.948581	0.159303	0.877129	0.123331	3.78e-08	2.02e-09	0.0875157	4.89e-09	3.09e-10	0.0547237	0.17881	0.946163	0.983243	0.279214	0.943689	0.22565	61.6947	2.33e-12	-1	-1	0	-1	-1	0	0	0	0	0	0	0	Poxm
FBgn0003130	-0.975863	-5.66586	-3.92018	1.74568	-5.16341	-3.77853	1.38488	0.0414271	-0.46103	-0.100226	0.502457	-0.360804	0.141653	-10.191	-6.57007	4.60766	-9.13933	-6.33351	3.51533	0.0574	-1.41	-0.229	0.633901	-0.660125	0.167882	6.96e-10	1.19e-06	0.000130892	5.08e-09	2.06e-06	0.00191	0.954728	0.173463	0.82078	0.532557	0.515895	0.86818	5.34e-09	5.02e-06	0.000426899	3.18e-08	8.4e-06	0.00531045	0.986684	0.299524	0.910168	0.697322	0.682593	0.93881	40.6693	1.62e-10	-1	-1	1	-1	-1	1	0	0	0	0	0	0	Poxn
FBgn0003132	1.41825	-10.2078	-8.16193	2.04589	-11.2079	-8.00062	3.20728	-0.784862	0.215207	-0.946177	-1.00007	1.16138	0.161315	-10.9612	-8.66602	7.62449	-12.0399	-8.35776	10.1105	-0.60512	0.948087	-2.71886	-0.759499	2.8	0.12	1.77e-10	1.3e-08	1.14e-07	2.89e-11	2.44e-08	8.07e-10	0.551173	0.353	0.0124	0.455462	0.010431	0.905455	1.59e-09	7.5e-08	5.59e-07	3.24e-10	1.34e-07	6.08e-09	0.713404	0.522261	0.0295865	0.627331	0.0252683	0.959896	73.6869	3.66e-13	-1	-1	1	-1	-1	1	0	0	0	0	1	0	Pp1-13C
FBgn0003134	7.38378	0.174862	-0.166303	-0.341165	-0.525201	-0.747363	-0.222162	0.162583	0.862647	0.743644	-0.700064	0.119003	-0.58106	1.68718	-1.60519	-3.29092	-5.05164	-7.16949	-2.12492	1.57	8.3	7.13469	-4.77	0.808	-3.95	0.105427	0.12244	0.00327355	4.4e-05	3.09e-07	0.0448403	0.131	2.77e-08	3.34e-07	8.81e-05	0.427432	0.000655546	0.197811	0.224	0.00874549	0.000152167	1.41e-06	0.0938891	0.236796	1.5e-07	1.52e-06	0.00029343	0.599719	0.00195203	32.2951	1.56e-09	0	0	0	0	0	0	0	0	0	0	0	0	Pp1alpha-96A
FBgn0003137	6.09435	-1.61153	-2.27963	-0.668099	-0.90583	-1.52476	-0.618925	-1.55522	-2.26092	-2.31009	0.705698	0.0491739	0.754872	-10.2139	-14.3748	-4.28523	-5.01777	-8.64832	-3.75658	-8.81	-13.9	-14.6	2.94341	0.216787	3.1833	6.68e-10	8.4e-13	0.0002898	4.78e-05	1.35e-08	0.00106211	9.66e-09	1.59e-12	6.29e-13	0.00741813	0.830334	0.00422782	5.14e-09	1.52e-11	0.000905333	0.00016457	7.75e-08	0.00307212	5.7e-08	2.65e-11	1.19e-11	0.0185392	0.915989	0.0110687	151.382	1.66e-16	-1	-1	0	0	-1	0	-1	-1	-1	0	0	0	Ppn
FBgn0003139	5.29883	2.27761	1.78745	-0.490156	2.09661	1.57515	-0.521466	-0.0375218	0.143471	0.174782	-0.180993	-0.0313104	-0.212303	25.5766	21.0739	-5.22842	23.928	18.8892	-5.7306	-0.471	1.49	1.98	-1.44875	-0.239653	-1.78489	4.31e-18	2.81e-16	2.86e-05	1.83e-17	2.89e-15	8.53e-06	0.642103	0.150001	0.0602908	0.161242	0.812776	0.0878097	6.43e-16	1.74e-14	0.000101076	1.93e-15	1.22e-13	3.21e-05	0.787312	0.265704	0.121923	0.282026	0.905132	0.169113	279.036	2.06e-19	1	1	0	1	1	0	0	0	0	0	0	0	PpV
FBgn0003140	-0.0140899	-9.74732	-6.60627	3.14105	-9.77442	-5.18717	4.58725	0.00761944	0.0347161	-1.41149	-0.0270967	1.4462	1.4191	-14.1068	-8.91795	9.52907	-14.1503	-6.61765	10.9969	0.00795447	0.180392	-2.84799	-0.0277339	2.72016	1.31581	1.23e-12	7.86e-09	2.39e-09	1.16e-12	1.07e-06	1.66e-10	0.993724	0.858464	0.00924432	0.97812	0.0123694	0.201527	2.12e-11	4.73e-08	1.61e-08	2.01e-11	4.53e-06	1.51e-09	0.998599	0.933211	0.0226522	0.99848	0.0295078	0.338146	97.3731	1.92e-14	-1	-1	1	-1	-1	1	0	0	-1	0	1	0	PpY-55A
FBgn0003141	5.38141	0.433749	0.0374302	-0.396318	0.560169	0.102668	-0.457501	-0.0103605	-0.136781	-0.0755985	0.12642	-0.0611821	0.0652381	3.36083	0.29566	-3.06299	4.30751	0.811298	-3.51492	-0.082	-1.03	-0.596201	0.690006	-0.333364	0.364455	0.00276952	0.77021	0.00561335	0.000274	0.426	0.00191109	0.935373	0.313584	0.55701	0.497268	0.741956	0.718932	0.00749856	0.878	0.0143654	0.000859316	0.598094	0.00531542	0.976161	0.477706	0.718415	0.665963	0.859023	0.843246	7.17392	0.000383377	0	0	0	0	0	0	0	0	0	0	0	0	pr
FBgn0003145	1.50059	-9.46918	-9.51437	-0.0451936	-9.51379	-9.59495	-0.0811597	0.00761944	0.0522348	0.0882008	-0.0446153	-0.035966	-0.0805814	-23.0169	-23.1393	-0.402846	-23.1342	-23.3563	-0.73625	0.0134	0.465	0.801902	-0.0766984	-0.228674	-0.138639	4.23e-17	3.77e-17	0.690875	3.79e-17	3.08e-17	0.469209	0.989466	0.646684	0.431024	0.939543	0.821194	0.890973	3.73e-15	3.4e-15	0.823786	3.41e-15	2.91e-15	0.640309	0.998599	0.790822	0.603141	0.978281	0.910391	0.951758	286.316	1.55e-19	-1	-1	0	-1	-1	0	0	0	0	0	0	0	prd
FBgn0003149	9.0668	-1.85639	-2.23546	-0.379064	-1.95937	-2.30796	-0.348583	0.0229348	0.125916	0.0954349	-0.102981	0.0304808	-0.0725	-10.5523	-12.6618	-2.1221	-11.1243	-13.0472	-1.94599	0.132	0.707	0.531495	-0.413672	0.120491	-0.29009	3.63e-10	1.07e-11	0.0451002	1.33e-10	5.91e-12	0.0642905	0.896214	0.487076	0.6003	0.683042	0.905167	0.774412	3e-09	1.37e-10	0.0943648	1.24e-09	8.18e-11	0.128975	0.954669	0.656671	0.75477	0.817945	0.959733	0.880584	76.6517	2.42e-13	-1	-1	0	-1	-1	0	0	0	0	0	0	0	Prm
FBgn0003159	6.3447	-1.26415	-0.708867	0.555284	-1.17385	-0.646469	0.527382	0.18091	0.0906108	0.118512	0.0902991	-0.0279015	0.0623976	-9.58811	-5.34382	4.28401	-8.95746	-4.91544	4.08476	1.35	0.704	0.911541	0.486	-0.153	0.334	2.14e-09	2.16e-05	0.000290672	7.27e-09	6.14e-05	0.000474884	0.191	0.489	0.372	0.631852	0.880148	0.741454	1.46e-08	7.75e-05	0.000907865	4.4e-08	0.000208471	0.00144006	0.323661	0.658172	0.542283	0.779664	0.945536	0.858731	35.2456	6.67e-10	-1	0	0	-1	0	0	0	0	0	0	0	0	CG2841
FBgn0003162	7.20885	-1.70595	-2.05704	-0.351089	-1.23329	-1.84874	-0.615447	3.0975	2.62485	2.88921	0.472656	-0.264358	0.208298	-8.47979	-10.2798	-1.89441	-6.65753	-9.92819	-3.27942	15.5	14.1	15.4996	1.72832	-1.00229	0.762036	1.9e-08	5.92e-10	0.0711359	9.77e-07	1.13e-09	0.00336453	1.81e-13	1.3e-12	1.8e-13	0.0976732	0.326896	0.453977	1.06e-07	4.62e-09	0.140886	4.16e-06	8.21e-09	0.00897034	4.06e-12	2.23e-11	4.03e-12	0.185321	0.493058	0.625922	180.049	2.51e-17	-1	-1	0	-1	-1	0	1	1	1	0	0	0	Pu
FBgn0003165	6.2456	2.65547	2.27652	-0.378951	2.94269	2.40735	-0.53534	0.26487	-0.0223464	0.134043	0.287216	-0.156389	0.130827	10.6129	9.27369	-1.48189	11.7384	9.86893	-2.10873	1.10281	-0.0858431	0.537989	0.810911	-0.434008	0.378036	3.26e-10	3.91e-09	0.152283	4.73e-11	1.26e-09	0.0463531	0.281803	0.932353	0.595883	0.425938	0.668429	0.708958	2.72e-09	2.51e-08	0.269125	4.98e-10	9.07e-09	0.096686	0.440191	0.974536	0.751228	0.598317	0.807261	0.83645	58.8873	3.78e-12	1	1	0	1	1	0	0	0	0	0	0	0	pum
FBgn0003169	5.70656	0.404421	0.0189776	-0.385443	0.410825	-0.076127	-0.486952	0.0715869	0.0651823	0.166692	0.00640465	-0.101509	-0.0951047	4.33007	0.206372	-4.12068	4.42091	-0.835166	-5.25946	0.781026	0.688703	1.82267	0.0486112	-0.771279	-0.734513	0.000259466	0.838362	0.000434691	0.000207398	0.412432	2.65e-05	0.442952	0.498072	0.0817116	0.961659	0.44859	0.470245	0.000815671	0.921	0.00132534	0.000659481	0.584587	9.41e-05	0.614859	0.666693	0.158979	0.990278	0.620389	0.64133	11.8763	1.07e-05	0	0	0	0	0	0	0	0	0	0	0	0	put
FBgn0003174	1.17427	-1.314	-1.61809	-0.304094	-1.48434	-1.86579	-0.381448	0.286231	0.456574	0.533928	-0.170342	-0.0773542	-0.247697	-3.55981	-4.5126	-0.985589	-4.3248	-5.68267	-1.41796	0.712405	1.50024	1.95033	-0.33796	-0.18897	-0.509472	0.00171431	0.000165438	0.334847	0.000262862	9.56e-06	0.169946	0.483559	0.147497	0.0637418	0.738536	0.851816	0.615397	0.00480469	0.000533	0.501927	0.000825716	3.58e-05	0.29452	0.653462	0.261972	0.127998	0.856658	0.929207	0.766779	12.7222	6.21e-06	-1	-1	0	-1	-1	0	0	0	0	0	0	0	pwn
FBgn0003175	6.45867	0.513518	0.25673	-0.256788	0.960257	0.632238	-0.32802	0.0274163	-0.419323	-0.348091	0.446739	-0.0712317	0.375508	3.80051	1.90862	-1.89519	7.04121	4.68351	-2.39036	0.204401	-3.05	-2.57	2.32703	-0.369369	1.97047	0.000954008	0.0691885	0.0710276	4.11e-07	0.000109	0.0256	0.839883	0.00574657	0.017259	0.0293709	0.715316	0.0612501	0.00277651	0.137	0.140701	1.85e-06	0.00035766	0.0570268	0.921701	0.0146798	0.0398895	0.0644343	0.840877	0.123626	15.158	1.49e-06	0	0	0	0	0	0	0	0	0	0	0	0	px
FBgn0003187	6.09875	0.0348968	2.19951	2.16461	0.000108733	2.93424	2.93413	0.024335	0.0591231	-0.710396	-0.0347881	0.769519	0.73473	0.136698	8.03224	7.90187	0.000426092	10.0696	10.0697	0.0954	0.232	-2.30755	-0.0963772	1.92412	1.83742	0.892489	4.8e-08	6.32e-08	1	8.7e-10	8.7e-10	0.924875	0.81895	0.030615	0.924077	0.0671182	0.0794323	0.952562	2.49e-07	3.22e-07	0.999822	6.51e-09	6.51e-09	0.970478	0.908962	0.0668488	0.969994	0.133881	0.155117	44.4118	6.72e-11	0	1	1	0	1	1	0	0	0	0	0	0	qua
FBgn0003189	6.03312	1.67772	1.62983	-0.0478922	1.47257	1.44137	-0.0311918	0.000644395	0.205799	0.189098	-0.205154	0.0167004	-0.188454	14.2419	13.8886	-0.394407	12.6124	12.414	-0.261718	0.00567	1.7	1.58	-1.23692	0.0981547	-1.14157	1.01e-12	1.69e-12	0.697006	1.16e-11	1.58e-11	0.796	0.995524	0.102379	0.128387	0.228909	0.922681	0.265672	1.8e-11	2.79e-11	0.828144	1.47e-10	1.93e-10	0.89444	0.998599	0.192896	0.233396	0.374357	0.969335	0.420462	95.3	2.41e-14	1	1	0	1	1	0	0	0	0	0	0	0	r
FBgn0003204	6.89769	1.93872	1.23673	-0.701991	1.71505	1.02975	-0.6853	-0.0910183	0.132653	0.115962	-0.223671	0.016691	-0.20698	20.9659	13.5501	-7.61194	18.6272	11.3106	-7.47055	-0.995	1.43	1.27626	-1.71407	0.128316	-1.60555	3.14e-16	2.77e-12	1.17e-07	3.88e-15	9.69e-11	1.59e-07	0.330228	0.167893	0.214918	0.100302	0.899042	0.122359	1.9e-14	4.27e-11	5.73e-07	1.56e-13	9.37e-10	7.63e-07	0.496807	0.291562	0.356205	0.189556	0.956232	0.224164	161.791	8.06e-17	1	1	0	1	1	0	0	0	0	0	0	0	ras
FBgn0003205	6.22374	1.80601	1.56682	-0.239197	1.82789	1.51183	-0.316056	0.00666163	-0.0152153	0.0616441	0.0218769	-0.0768594	-0.0549825	17.2113	15.0811	-2.23756	17.4178	14.6198	-2.96958	0.0653923	-0.140991	0.584853	0.147414	-0.509513	-0.375089	2.04e-14	3.15e-13	0.0354916	1.59e-14	5.95e-13	0.00698101	0.948441	0.889135	0.564484	0.884122	0.615369	0.711118	6.32e-13	6.56e-12	0.0762746	5.11e-13	1.13e-11	0.0175386	0.983147	0.950759	0.724969	0.947878	0.766764	0.837938	140.633	3.69e-16	1	1	0	1	1	0	0	0	0	0	0	0	Ras85D
FBgn0003206	5.88101	0.158537	-0.0379349	-0.196472	0.144411	-0.125158	-0.26957	0.118452	0.132578	0.205675	-0.014126	-0.0730975	-0.0872235	1.32674	-0.31979	-1.64429	1.21752	-1.06565	-2.28276	1.00126	1.10667	1.74637	-0.0839004	-0.435116	-0.522513	0.197943	0.752087	0.11406	0.23606	0.29792	0.032267	0.327378	0.280165	0.094428	0.93388	0.667636	0.606436	0.333268	0.865833	0.211399	0.383524	0.459375	0.070062	0.493596	0.438246	0.17997	0.975436	0.806705	0.759758	2.64212	0.0506295	0	0	0	0	0	0	0	0	0	0	0	0	Ras64B
FBgn0003209	6.22717	0.0424668	-0.181713	-0.224179	-0.172093	-0.427289	-0.255196	0.25995	0.474509	0.505526	-0.21456	-0.0310164	-0.245576	0.247742	-1.06683	-1.31204	-1.01982	-2.5443	-1.52274	1.53	2.79	3.00405	-0.891996	-0.129595	-1.02666	0.806588	0.297395	0.202776	0.319	0.0183	0.141796	0.140198	0.0105979	0.00644264	0.381864	0.898042	0.315523	0.901188	0.459	0.339747	0.483424	0.0421306	0.253568	0.251204	0.0256338	0.0163003	0.552974	0.955613	0.479881	5.27104	0.00238965	0	0	0	0	0	0	0	0	0	0	0	0	raw
FBgn0003210	5.99123	2.23845	1.71172	-0.526736	2.10875	1.51223	-0.596518	0.0454309	0.175134	0.244916	-0.129703	-0.0697825	-0.199486	19.9042	15.6633	-4.56382	18.9598	13.996	-5.27972	0.427862	1.4939	2.20455	-0.82002	-0.43206	-1.29808	9.5e-16	1.45e-13	0.000145819	2.67e-15	1.44e-12	2.53e-05	0.672831	0.149136	0.0380294	0.420833	0.669822	0.207449	4.84e-14	3.34e-12	0.000472702	1.15e-13	2.43e-11	8.98e-05	0.810475	0.264397	0.0811113	0.5932	0.808338	0.346116	167.235	5.62e-17	1	1	0	1	1	0	0	0	0	0	0	0	rb
FBgn0003218	6.4143	-0.13698	0.203159	0.340139	0.0497554	0.4943	0.444545	0.161992	-0.0247438	-0.12915	0.186736	0.104406	0.291142	-0.918392	1.35555	2.27141	0.334188	3.30278	2.96676	1.09	-0.166	-0.857912	0.886079	0.492846	1.37459	0.368184	0.188734	0.033051	0.741	0.00318	0.00702691	0.288463	0.869634	0.400015	0.384976	0.626911	0.182835	0.538458	0.321	0.0715791	0.858672	0.00852006	0.0176444	0.448201	0.939591	0.571786	0.556275	0.775752	0.31273	3.68812	0.0138585	0	0	0	0	0	0	0	0	0	0	0	0	rdgB
FBgn0003227	2.8436	1.67162	1.97686	0.305241	2.12466	1.41708	-0.707575	-0.092499	-0.545538	0.467278	0.453039	-1.01282	-0.559777	10.4241	11.7278	1.52944	11.8336	9.34737	-3.52256	-0.765948	-2.62	2.43545	1.88193	-3.57683	-2.46916	4.56e-10	4.81e-11	0.140137	4.04e-11	3.39e-09	0.00187611	0.451692	0.0155028	0.0232582	0.0728844	0.00164505	0.0216121	3.67e-09	5.07e-10	0.251112	4.35e-10	2.2e-08	0.00522565	0.623614	0.0361815	0.0522749	0.143874	0.0046243	0.0489176	65.517	1.25e-12	1	1	0	1	1	0	0	0	0	0	-1	0	rec
FBgn0003231	9.10885	-0.324875	-0.660065	-0.33519	-0.280097	-0.685846	-0.405749	0.117414	0.0726365	0.143195	0.0447779	-0.0705585	-0.0257806	-4.21098	-8.53332	-4.32686	-3.62605	-8.84443	-5.22527	1.52	0.94	1.84034	0.410151	-0.643281	-0.235378	0.000348004	1.7e-08	0.000261533	0.00146	9.1e-09	2.88e-05	0.141695	0.35745	0.0789871	0.685586	0.526564	0.816051	0.00107555	9.62e-08	0.000821791	0.00413668	5.4e-08	0.000101801	0.253419	0.52692	0.154342	0.819939	0.691961	0.907189	31.6282	1.91e-09	0	0	0	0	0	0	0	0	0	0	0	0	ref(2)P
FBgn0003248	4.39341	-1.67268	-2.00372	-0.33104	-1.93861	-2.25938	-0.320765	-0.207927	0.0580063	0.0477312	-0.265933	0.0102751	-0.255658	-9.25138	-11.2371	-2.27094	-10.208	-12.0594	-2.22436	-0.961103	0.392	0.337	-1.01419	0.0501108	-0.988455	4.09e-09	1.1e-10	0.0330838	6.75e-10	2.8e-11	0.0365	0.346747	0.699117	0.739451	0.321308	0.960478	0.333473	2.61e-08	1.05e-09	0.0716398	5.19e-09	3.15e-10	0.0781827	0.515212	0.829619	0.857274	0.486563	0.989486	0.500378	62.9587	1.89e-12	-1	-1	0	-1	-1	0	0	0	0	0	0	0	Rh2
FBgn0003249	5.46838	0.495238	-2.37857	-2.8738	0.552285	-2.44241	-2.9947	-0.12618	-0.183226	-0.0623311	0.0570466	-0.120895	-0.0638486	2.59875	-13.7345	-15.8065	2.82196	-13.9502	-16.1482	-0.685	-0.908	-0.381	0.208837	-0.465508	-0.25927	0.0162417	2.11e-12	1.2e-13	0.00981	1.54e-12	7.71e-14	0.500219	0.373474	0.706646	0.83646	0.646055	0.797792	0.037756	3.38e-11	2.85e-12	0.0239069	2.58e-11	1.96e-12	0.668538	0.544119	0.834849	0.919512	0.790288	0.895599	121.386	1.81e-15	0	-1	-1	0	-1	-1	0	0	0	0	0	0	Rh3
FBgn0003250	4.86771	2.52062	-1.92819	-4.44882	2.63139	-1.9996	-4.63099	-0.118614	-0.229383	-0.0472099	0.110769	-0.182173	-0.0714045	11.1949	-12.8669	-20.144	11.0873	-13.2373	-19.9217	-0.754	-0.8	-0.329	0.338593	-0.568147	-0.335578	1.18e-10	7.79e-12	7.36e-16	1.42e-10	4.43e-12	9.33e-16	0.458651	0.432286	0.744859	0.738065	0.575579	0.740307	1.11e-09	1.04e-10	3.91e-14	1.31e-09	6.39e-11	4.77e-14	0.630388	0.604373	0.861029	0.856326	0.734442	0.857915	184.263	1.95e-17	1	-1	-1	1	-1	-1	0	0	0	0	0	0	Rh4
FBgn0003254	0.254235	-7.88672	-5.25245	2.63426	-8.37352	-4.42905	3.94447	-0.388572	0.0982319	-1.21198	-0.486804	1.31021	0.823408	-12.4627	-7.76473	8.54057	-13.1662	-6.20841	10.5178	-0.443441	0.509956	-2.71908	-0.542588	2.69828	0.837549	1.47e-11	8.46e-08	1.68e-08	4.93e-12	2.76e-06	3.86e-10	0.661695	0.615064	0.0123997	0.592764	0.012996	0.411119	1.8e-10	4.23e-07	9.49e-08	7.01e-11	1.1e-05	3.16e-09	0.802318	0.766552	0.0295739	0.748664	0.0308512	0.583248	81.0678	1.34e-13	-1	-1	1	-1	-1	1	0	0	-1	0	1	0	rib
FBgn0003255	0.597312	-1.05482	-1.22782	-0.173002	-1.46372	-1.4132	0.0505208	0.12038	0.529278	0.305756	-0.408898	0.223522	-0.185376	-2.65712	-3.14975	-0.489833	-3.89031	-3.77791	0.158451	0.282	1.55	0.923719	-0.747599	0.469768	-0.343123	0.0142561	0.0045768	0.629009	0.000766	0.00101	0.875519	0.780583	0.135508	0.365463	0.462468	0.643055	0.734701	0.0335444	0.0119	0.77727	0.0022597	0.00292561	0.942726	0.884514	0.244171	0.535562	0.634038	0.788005	0.85402	6.71273	0.000582669	-1	-1	0	-1	-1	0	0	0	0	0	0	0	rk
FBgn0003256	6.04824	1.46905	1.14671	-0.322347	1.5652	0.984115	-0.58109	0.0218036	-0.0743469	0.184396	0.0961505	-0.258743	-0.162593	10.5959	8.38499	-2.28059	11.2588	7.25266	-4.13088	0.163	-0.518	1.33195	0.489719	-1.29752	-0.843976	3.36e-10	2.31e-08	0.0324159	1.06e-10	2.57e-07	0.000423912	0.872175	0.609532	0.196252	0.629088	0.207639	0.407593	2.8e-09	1.27e-07	0.0703528	1.01e-09	1.19e-06	0.00129445	0.940858	0.762224	0.331	0.777339	0.34635	0.579438	51.2955	1.56e-11	1	1	0	1	0	0	0	0	0	0	0	0	rl
FBgn0003257	4.5211	3.14178	2.85446	-0.287319	3.18474	2.9205	-0.264235	-0.100803	-0.14376	-0.166843	0.0429565	0.0230835	0.06604	31.525	30.3843	-2.55162	31.1487	30.703	-2.2836	-1.29	-1.2	-1.53735	0.300861	0.142971	0.493969	4.48e-20	1e-19	0.0180313	5.83e-20	7.99e-20	0.0322099	0.209811	0.241674	0.138195	0.766292	0.88759	0.62613	2.48e-17	4.4e-17	0.0415143	2.99e-17	3.78e-17	0.0699549	0.34927	0.39061	0.24822	0.875471	0.949867	0.775103	513.068	2.44e-22	1	1	0	1	1	0	0	0	0	0	0	0	r-l
FBgn0003261	9.30995	1.12549	0.82757	-0.297917	0.970012	0.616118	-0.353894	0.0524777	0.207952	0.263929	-0.155474	-0.0559776	-0.211451	11.2679	8.26736	-3.00208	9.69409	6.1375	-3.55247	0.521	2.1	2.64724	-1.09966	-0.398098	-1.49156	1.04e-10	2.94e-08	0.00647227	1.75e-09	3.25e-06	0.00174508	0.607683	0.0474559	0.0145752	0.283143	0.694321	0.149746	9.99e-10	1.59e-07	0.01637	1.22e-08	1.29e-05	0.00488427	0.760754	0.0987206	0.0342179	0.441783	0.826241	0.265335	48.3235	2.86e-11	1	0	0	0	0	0	0	0	0	0	0	0	Rm62
FBgn0003268	3.98401	3.71207	4.40437	0.692301	3.63594	4.86013	1.22419	0.0423156	0.118448	-0.413446	-0.0761323	0.531894	0.455761	23.5079	24.0939	3.24058	23.7251	24.6811	5.49884	0.375	0.626753	-1.69515	-0.34598	1.72385	1.69626	2.68e-17	1.57e-17	0.00369053	2.2e-17	9.35e-18	1.49e-05	0.710881	0.537148	0.103886	0.732582	0.0984919	0.103673	2.6e-15	1.73e-15	0.00977069	2.24e-15	1.16e-15	5.43e-05	0.837799	0.701468	0.195352	0.852527	0.186687	0.194996	311.843	6.05e-20	1	1	0	1	1	1	0	0	0	0	0	0	rod
FBgn0003274	10.1431	0.912955	0.687561	-0.225394	0.901286	0.982521	0.0812347	-0.147072	-0.135403	-0.442032	-0.0116694	0.306629	0.29496	4.91178	3.69003	-1.22188	4.8621	5.29795	0.44217	-0.784782	-0.737	-2.4	-0.0444538	1.17778	1.12199	6.2e-05	0.00124933	0.234439	7e-05	2.42e-05	0.6626	0.440791	0.468992	0.0252453	0.964936	0.25123	0.273735	0.00021027	0.00358	0.381427	0.000236018	8.61e-05	0.802895	0.612699	0.640109	0.056238	0.991855	0.402615	0.430313	13.1743	4.7e-06	0	0	0	0	0	0	0	0	0	0	0	0	RpLP2
FBgn0003275	5.00207	0.0111086	0.80236	0.791252	-0.0014119	1.15459	1.156	-0.0392188	-0.0266983	-0.391445	-0.0125205	0.364746	0.352226	0.0768799	5.30015	5.20871	-0.00974617	7.3949	7.38815	-0.272	-0.184	-2.40489	-0.0611927	1.67255	1.61963	0.939401	2.4e-05	3e-05	0.992	1.88e-07	1.91e-07	0.788163	0.855701	0.0248499	0.951748	0.108308	0.119288	0.978201	8.57e-05	0.000105767	0.998599	8.89e-07	9.02e-07	0.889541	0.931464	0.0554491	0.98509	0.202355	0.219493	22.5259	4.65e-08	0	0	0	0	1	1	0	0	0	0	0	0	Polr2F
FBgn0003277	6.4979	2.27086	1.78458	-0.486271	2.10899	1.67028	-0.438709	0.235791	0.397656	0.350094	-0.161864	0.0475618	-0.114303	10.5029	8.4096	-2.22081	9.88857	7.93523	-2.05318	1.12	1.81	1.64394	-0.532974	0.155461	-0.382418	3.96e-10	2.19e-08	0.0367594	1.22e-09	5.89e-08	0.0518964	0.272788	0.0836555	0.114132	0.599293	0.877848	0.705751	3.24e-09	1.21e-07	0.0786956	8.78e-09	3.02e-07	0.106803	0.429218	0.162236	0.2115	0.753954	0.944133	0.834206	48.1962	2.94e-11	1	1	0	1	1	0	0	0	0	0	0	0	Polr2A
FBgn0003278	4.05055	2.51065	2.18754	-0.323113	2.27735	1.73011	-0.54724	-0.0848667	0.148437	0.372563	-0.233304	-0.224126	-0.45743	17.7732	16.7409	-2.00197	16.6754	14.2749	-3.67251	-0.807	0.894337	2.58914	-1.18739	-1.02031	-2.56659	1.04e-14	3.64e-14	0.0575244	3.95e-14	9.68e-13	0.00130377	0.428123	0.380637	0.0165923	0.247495	0.318461	0.0174437	3.55e-13	1.04e-12	0.116936	1.11e-12	1.72e-11	0.00372246	0.600371	0.551655	0.0384981	0.397987	0.483157	0.0402868	146.725	2.33e-16	1	1	0	1	1	0	0	0	0	0	0	0	Polr1B
FBgn0003279	10.974	0.78546	0.505356	-0.280104	0.868666	0.415113	-0.453553	-0.338428	-0.421633	-0.248185	0.0832053	-0.173448	-0.0902428	6.97139	4.46898	-2.50198	7.77454	3.69216	-4.07549	-2.99	-3.79642	-2.21241	0.524369	-1.09877	-0.565922	4.8e-07	0.000184221	0.0201142	8.28e-08	0.00124284	0.000485838	0.00671651	0.000963592	0.0374106	0.605166	0.28352	0.577065	2.14e-06	0.00059	0.0458246	4.14e-07	0.00355932	0.00147127	0.0169312	0.00280257	0.0799264	0.75867	0.44223	0.735676	27.4605	7.38e-09	0	0	0	0	0	0	0	0	0	0	0	0	RpL4
FBgn0003285	2.03539	1.41598	0.582509	-0.833475	1.72679	0.86129	-0.8655	0.0687536	-0.242051	-0.210027	0.310805	-0.0320245	0.278781	7.36866	3.49731	-4.08065	8.74998	5.12987	-4.06408	0.46	-1.05	-1.14639	1.12835	-0.108528	1.17878	1.99e-07	0.00199419	0.000479706	1.1e-08	3.64e-05	0.000499676	0.650138	0.306515	0.263718	0.271095	0.914542	0.250837	9.39e-07	0.00553	0.00145396	6.43e-08	0.00012698	0.00151055	0.793375	0.469452	0.418004	0.427066	0.964833	0.402098	27.2228	8.01e-09	1	0	0	1	0	0	0	0	0	0	0	0	rst
FBgn0003292	2.47652	4.02334	3.46973	-0.553606	3.855	3.36436	-0.490643	0.00300516	0.171338	0.108375	-0.168333	0.0629629	-0.10537	14.8358	14.3456	-1.6402	14.7227	14.5477	-1.52201	0.0223	0.487	0.353747	-0.446544	0.134901	-0.314878	4.41e-13	8.75e-13	0.114912	5.16e-13	6.58e-13	0.141979	0.982388	0.631259	0.726832	0.659485	0.893893	0.755765	8.77e-12	1.58e-11	0.212683	1e-11	1.24e-11	0.253818	0.998599	0.779096	0.848689	0.800698	0.953381	0.868248	114.493	3.39e-15	1	1	0	1	1	0	0	0	0	0	0	0	rt
FBgn0003295	-0.23717	-2.01966	-2.14563	-0.125965	-2.30245	-2.77101	-0.46856	-0.16296	0.119824	0.462419	-0.282784	-0.342595	-0.625379	-4.86463	-5.23735	-0.36651	-5.48904	-6.86521	-1.45359	-0.340892	0.346	1.44624	-0.479145	-0.72707	-1.0874	6.96e-05	2.8e-05	0.717419	1.52e-05	6.1e-07	0.159907	0.736357	0.73242	0.161938	0.636473	0.474703	0.288405	0.000234599	9.9e-05	0.842273	5.55e-05	2.68e-06	0.280051	0.855095	0.852424	0.283005	0.783073	0.64523	0.448127	17.5555	4.27e-07	-1	-1	0	-1	-1	0	0	0	0	0	0	0	ru
FBgn0003300	0.0669985	-2.1582	-2.79451	-0.636301	-1.80571	-2.57824	-0.772529	1.49434	1.14184	1.27807	0.352496	-0.136227	0.216269	-4.06896	-5.4929	-1.51241	-4.20169	-6.40105	-2.38043	2.71753	2.82	3.70991	0.516357	-0.256382	0.333289	0.000493712	1.51e-05	0.144392	0.000356062	1.76e-06	0.0261957	0.0124432	0.00979756	0.00119023	0.610658	0.799992	0.742011	0.0014939	5.5e-05	0.257314	0.00109871	7.25e-06	0.0581299	0.0296683	0.0238747	0.003419	0.763058	0.896961	0.859059	20.7492	9.78e-08	-1	-1	0	-1	-1	0	1	1	1	0	0	0	run
FBgn0003301	5.30353	-0.944897	-1.19937	-0.254475	-0.690011	-1.1727	-0.482688	0.199542	-0.0553437	0.17287	0.254886	-0.228214	0.0266724	-3.89656	-4.99221	-1.11586	-2.8843	-4.98975	-2.129	0.796	-0.239844	0.772	0.748258	-0.709677	0.0793616	0.000754037	5.09e-05	0.276292	0.0085	5.12e-05	0.0445	0.434191	0.81263	0.448272	0.462078	0.485217	0.937449	0.00222739	0.000175	0.433462	0.0209951	0.000175551	0.0931868	0.606266	0.905065	0.620098	0.633662	0.655056	0.977196	10.667	2.42e-05	0	-1	0	0	-1	0	0	0	0	0	0	0	rut
FBgn0003302	3.91308	-2.23184	-0.923769	1.30807	-2.22511	-0.116166	2.10894	-0.000616325	-0.00735387	-0.808219	0.00673754	0.800865	0.807603	-10.7888	-4.18324	7.40399	-10.7632	-0.484891	10.5632	-0.00251	-0.0463	-3.7745	0.0230376	3.00405	2.47868	2.39e-10	0.000372622	1.84e-07	2.5e-10	0.632	3.56e-10	0.99802	0.963478	0.00101662	0.981824	0.00644272	0.0211674	2.07e-09	0.00115	8.73e-07	2.15e-09	0.780114	2.95e-09	0.999067	0.991213	0.00294862	0.998599	0.0163003	0.0480097	56.6913	5.59e-12	-1	0	1	-1	0	1	0	0	0	0	0	0	rux
FBgn0003308	5.54725	-2.04264	-2.10487	-0.0622273	-1.91868	-2.13784	-0.219168	-0.132981	-0.256947	-0.100007	0.123966	-0.15694	-0.0329745	-16.2367	-16.7554	-0.550611	-14.9361	-16.7339	-1.92924	-0.955	-2.26	-0.886501	0.689462	-0.979386	-0.184038	6.88e-14	3.58e-14	0.587342	3.85e-13	3.68e-14	0.0664462	0.349596	0.034016	0.384753	0.497603	0.337835	0.855637	1.78e-12	1.03e-12	0.744194	7.78e-12	1.05e-12	0.132731	0.518342	0.0734483	0.556036	0.666282	0.50528	0.931419	141.301	3.5e-16	-1	-1	0	-1	-1	0	0	0	0	0	0	0	ry
FBgn0003310	5.48545	2.36616	2.56994	0.20378	2.19448	2.73658	0.54211	0.0590696	0.230758	-0.107571	-0.171688	0.338329	0.166641	13.1135	14.055	1.04408	12.3865	14.9695	2.82233	0.353604	1.21552	-0.545071	-0.678945	1.2355	0.644493	5.34e-12	1.33e-12	0.30757	1.65e-11	3.67e-13	0.0098044	0.726937	0.236805	0.591083	0.504118	0.229428	0.525792	7.5e-11	2.26e-11	0.470665	2e-10	7.48e-12	0.0238892	0.848766	0.384462	0.747236	0.672092	0.375004	0.69127	100.885	1.31e-14	1	1	0	1	1	0	0	0	0	0	0	0	S
FBgn0003312	0.389425	1.28719	0.681622	-0.605568	-0.0210074	0.640917	0.661925	-0.314807	0.99339	-0.274102	-1.3082	1.26749	-0.0407053	3.6852	2.08663	-1.63436	-0.0647437	1.87287	1.92292	-1.01	2.76	-0.771713	-2.74404	2.50618	-0.086041	0.00126411	0.0484918	0.11614	0.949	0.0742	0.0672773	0.324502	0.0113229	0.448338	0.0117185	0.0199297	0.932197	0.0036172	0.101	0.214586	0.983459	0.14606	0.134164	0.490308	0.0272264	0.62014	0.0280953	0.0454427	0.974423	3.79314	0.0122411	1	0	0	0	0	0	0	0	0	-1	1	0	sad
FBgn0003317	5.46902	1.68753	1.52277	-0.16476	1.51125	1.4874	-0.0238541	0.0297877	0.206059	0.0651527	-0.176271	0.140906	-0.035365	14.2404	13.0427	-1.3281	12.9572	12.8688	-0.19681	0.268826	1.66218	0.537148	-1.06014	0.812434	-0.215263	1.02e-12	5.95e-12	0.197501	6.78e-12	7.77e-12	0.845748	0.790521	0.110389	0.596454	0.300364	0.425081	0.831507	1.8e-11	8.23e-11	0.332673	9.21e-11	1.04e-10	0.925422	0.891058	0.205612	0.751677	0.462251	0.597464	0.916647	94.8534	2.54e-14	1	1	0	1	1	0	0	0	0	0	0	0	sax
FBgn0003321	6.31435	-0.129863	-0.031733	0.0981304	-0.14603	0.0300398	0.17607	0.0654098	0.0815764	0.00363692	-0.0161666	0.0779394	0.0617728	-1.31696	-0.321495	0.995059	-1.48459	0.305176	1.79136	0.663	0.829	0.0369093	-0.116072	0.559774	0.443139	0.201148	0.750812	0.330321	0.151569	0.763	0.086739	0.513855	0.415681	0.970884	0.908628	0.581181	0.66191	0.337632	0.865	0.496883	0.268051	0.873328	0.167367	0.680694	0.588036	0.994995	0.961499	0.739124	0.802457	1.26684	0.312559	0	0	0	0	0	0	0	0	0	0	0	0	sbr
FBgn0003326	0.843977	-1.57854	-1.8217	-0.243165	-2.80014	-3.23384	-0.433701	-1.20831	0.0132899	0.203826	-1.2216	-0.190536	-1.41213	-5.18616	-6.13939	-0.98383	-8.08511	-9.67191	-1.81968	-3.15	0.052	0.888968	-2.64945	-0.554918	-3.15891	3.17e-05	3.24e-06	0.335693	4.29e-08	1.83e-09	0.0821807	0.00458873	0.958991	0.383454	0.0145034	0.584442	0.00447892	0.000111456	1.29e-05	0.502892	2.25e-07	1.26e-08	0.15977	0.0119313	0.988765	0.554637	0.0340659	0.741772	0.0116688	31.0942	2.25e-09	-1	-1	0	-1	-1	0	-1	0	0	-1	0	-1	sca
FBgn0003330	4.3219	1.59796	1.4429	-0.155067	1.66985	1.63496	-0.0348871	0.0435407	-0.0283424	-0.148523	0.0718831	0.12018	0.192063	14.1606	13.1757	-1.25355	14.7782	14.8403	-0.279897	0.449	-0.223	-1.22361	0.450133	0.684368	1.23641	1.14e-12	4.86e-12	0.222913	4.78e-13	4.39e-13	0.782121	0.657628	0.825295	0.233798	0.656934	0.500753	0.229097	1.99e-11	6.93e-11	0.366682	9.39e-12	8.73e-12	0.885477	0.799281	0.913007	0.380648	0.798768	0.669011	0.374556	108.654	5.94e-15	1	1	0	1	1	0	0	0	0	0	0	0	Sce
FBgn0003334	5.74362	1.70845	1.63977	-0.0686753	1.81613	1.96642	0.150281	0.264402	0.156718	-0.0622383	0.107685	0.218956	0.32664	8.97231	8.66791	-0.346436	9.63688	10.4269	0.766364	1.46	0.793	-0.316516	0.40195	0.785247	1.22281	7.06e-09	1.3e-08	0.732243	1.95e-09	4.54e-10	0.45145	0.157503	0.436249	0.754538	0.691525	0.440524	0.234093	4.29e-08	7.48e-08	0.852322	1.34e-08	3.65e-09	0.623384	0.276666	0.608355	0.86739	0.824336	0.612471	0.381027	47.9701	3.08e-11	1	1	0	1	1	0	0	0	0	0	0	0	Scm
FBgn0003339	2.08324	-2.61185	-2.82564	-0.213787	-2.87661	-3.37397	-0.49736	-0.511228	-0.246463	0.0371098	-0.264765	-0.283573	-0.548337	-9.64447	-10.6098	-1.23077	-9.68583	-11.7576	-2.80424	-1.43683	-1.31836	0.227194	-0.658741	-1.14228	-1.4006	1.92e-09	3.27e-10	0.231157	1.78e-09	4.58e-11	0.0102182	0.164568	0.200686	0.82233	0.516767	0.265384	0.175017	1.32e-08	2.74e-09	0.377283	1.23e-08	4.85e-10	0.0247985	0.286814	0.337027	0.911248	0.683313	0.420094	0.301765	60.0958	3.06e-12	-1	-1	0	-1	-1	0	0	0	0	0	0	0	Scr
FBgn0003345	5.38877	-0.27382	-0.593527	-0.319707	-0.1644	-0.615657	-0.451257	0.242495	0.133074	0.264625	0.109421	-0.131551	-0.0221299	-1.48153	-3.25724	-1.77216	-0.905554	-3.45472	-2.54515	1.31	0.732	1.51	0.422356	-0.520075	-0.0868266	0.152378	0.00354708	0.0899527	0.375	0.00221	0.0182907	0.202071	0.471881	0.146249	0.676786	0.608107	0.93158	0.269268	0.00942	0.172616	0.54558	0.00608413	0.0420586	0.338832	0.642782	0.260068	0.81337	0.761069	0.974075	5.52966	0.00183246	0	0	0	0	0	0	0	0	0	0	0	0	sd
FBgn0003346	5.76959	1.83312	2.65478	0.82166	1.74504	3.11037	1.36533	-0.0718648	0.0162203	-0.527447	-0.0880851	0.543667	0.455582	12.6639	17.5485	5.29329	12.0734	19.7453	8.4698	-0.512	0.10908	-3.15386	-0.430614	2.4294	2.08596	1.07e-11	1.36e-14	2.44e-05	2.73e-11	1.13e-15	1.94e-08	0.613928	0.914109	0.0045326	0.670859	0.0235657	0.0485578	1.36e-10	4.45e-13	8.7e-05	3.09e-10	5.59e-14	1.08e-07	0.765633	0.964584	0.0117982	0.809095	0.0528836	0.100755	148.152	2.1e-16	1	1	0	1	1	1	0	0	0	0	0	0	RanGAP
FBgn0003353	3.59585	0.810694	0.258639	-0.552054	0.794093	0.22386	-0.570233	-0.074571	-0.0579703	-0.0397914	-0.0166007	-0.0181789	-0.0347796	6.46981	2.27217	-4.28731	6.24548	1.96361	-4.42392	-0.672022	-0.415	-0.341	-0.0929936	-0.0998	-0.215885	1.5e-06	0.0329978	0.000288321	2.53e-06	0.0621	0.000206	0.508433	0.682403	0.736502	0.926734	0.921407	0.831028	6.24e-06	0.0715	0.000900899	1.02e-05	0.125145	0.000654829	0.675925	0.8175	0.855151	0.971523	0.968628	0.916445	17.1785	5.16e-07	0	0	0	0	0	0	0	0	0	0	0	0	sei
FBgn0003356	10.1678	-0.357266	-1.62542	-1.26815	0.00499514	-1.52499	-1.52999	-0.562117	-0.924378	-0.66254	0.362261	-0.261838	0.100423	-1.88668	-8.45787	-6.58288	0.0266942	-8.02316	-8.05334	-2.98911	-4.91	-3.41	1.36075	-0.968	0.371527	0.0722141	1.99e-08	1.16e-06	0.97894	4.89e-08	4.59e-08	0.00667085	6.3e-05	0.00244678	0.187107	0.343488	0.713731	0.142729	1.11e-07	4.88e-06	0.998599	2.54e-07	2.39e-07	0.0168236	0.000213399	0.00668652	0.318562	0.511692	0.839781	41.5411	1.31e-10	0	-1	-1	0	-1	-1	0	0	0	0	0	0	Jon99Cii
FBgn0003357	9.12452	-0.188926	-1.50668	-1.31776	-0.0709232	-1.43462	-1.3637	-0.62036	-0.738363	-0.69242	0.118002	-0.045943	0.0720594	-1.24988	-9.85466	-8.61343	-0.47321	-9.47375	-9.0048	-4.12	-4.9	-4.50079	0.554357	-0.213423	0.334863	0.224226	1.3e-09	1.45e-08	0.640636	2.66e-09	6.62e-09	0.000432188	6.32e-05	0.000170327	0.584819	0.832925	0.740839	0.368463	9.29e-09	8.27e-08	0.786241	1.77e-08	4.04e-08	0.00131827	0.000214268	0.000547473	0.742033	0.917474	0.858343	58.0576	4.38e-12	0	-1	-1	0	-1	-1	0	0	0	0	0	0	Jon99Ciii
FBgn0003358	7.46955	-1.03023	-1.86896	-0.838733	-0.646722	-1.62016	-0.973441	-0.559156	-0.942665	-0.807957	0.383509	-0.134708	0.248801	-5.14785	-9.28345	-4.15043	-3.22431	-8.03426	-4.85896	-2.78699	-4.71156	-3.99296	1.35352	-0.473392	0.873143	3.48e-05	3.84e-09	0.000403987	0.00383603	4.78e-08	7.06e-05	0.0106283	0.000101357	0.000595146	0.189372	0.640508	0.391837	0.0001218	2.47e-08	0.00123754	0.0101238	2.49e-07	0.000237765	0.0257008	0.000335051	0.00178238	0.321664	0.786146	0.563389	39.2608	2.3e-10	-1	-1	0	0	-1	0	0	0	0	0	0	0	Jon99Ci
FBgn0003360	10.9245	-0.0547854	-0.353093	-0.298307	-0.136928	-0.316686	-0.179759	-0.0315743	0.0505682	-0.0679807	-0.0821424	0.118549	0.0364065	-0.564237	-3.62219	-3.0612	-1.40981	-3.24894	-1.84269	-0.325	0.521	-0.694639	-0.598116	0.859761	0.264096	0.578192	0.00147353	0.00563696	0.172	0.00362	0.0786306	0.748033	0.607744	0.494414	0.555754	0.399016	0.794117	0.736704	0.00417	0.0144204	0.297869	0.00959033	0.153727	0.863307	0.760801	0.663364	0.717296	0.570776	0.893288	5.18274	0.00261985	0	0	0	0	0	0	0	0	0	0	0	0	sesB
FBgn0003366	6.14512	-3.05686	-3.06909	-0.0122272	-2.49417	-2.91733	-0.423158	0.25936	-0.303329	0.107602	0.562688	-0.410931	0.151757	-16.3379	-16.3996	-0.0746401	-13.6817	-16.0073	-2.57827	1.27541	-1.84986	0.656247	2.15401	-1.77211	0.580946	6.05e-14	5.59e-14	0.941163	2.28e-12	9.24e-14	0.0169978	0.215216	0.0775518	0.518341	0.0422338	0.0899613	0.567068	1.6e-12	1.5e-12	0.979123	3.61e-11	2.28e-12	0.0393455	0.356587	0.151854	0.684743	0.0890489	0.17263	0.727246	131.571	7.58e-16	-1	-1	0	-1	-1	0	0	0	0	0	0	0	sev
FBgn0003371	7.18199	0.650251	0.445499	-0.204751	0.651383	0.572907	-0.078476	0.277667	0.276535	0.150259	0.00113256	0.126275	0.127408	3.0296	2.07876	-0.954964	3.03452	2.66837	-0.366754	1.29172	1.29	0.701976	0.00373101	0.416872	0.419992	0.00606967	0.0492738	0.349775	0.00600023	0.0139007	0.717239	0.209607	0.210113	0.489914	0.997056	0.680734	0.678487	0.0154356	0.102	0.518509	0.0152718	0.0327899	0.842115	0.348969	0.349661	0.659275	0.998782	0.816343	0.814547	4.83574	0.00378554	0	0	0	0	0	0	0	0	0	0	0	0	sgg
FBgn0003380	3.97185	-1.13535	-2.05329	-0.917937	-0.948503	-1.90653	-0.958029	0.538548	0.3517	0.391792	0.186848	-0.040092	0.146756	-2.54898	-4.88407	-2.64674	-2.41394	-5.12561	-2.96955	1.14363	0.971608	1.28241	0.314581	-0.0846409	0.261441	0.0181369	6.63e-05	0.0145918	0.0243683	3.67e-05	0.00698147	0.264837	0.341607	0.212794	0.755987	0.933298	0.796138	0.0417359	0.000224	0.034252	0.0544823	0.000128238	0.0175394	0.419398	0.509522	0.353258	0.868382	0.975072	0.89456	11.1953	1.68e-05	-1	-1	0	0	-1	0	0	0	0	0	0	0	Sh
FBgn0003382	-2.53892	-3.779	-1.79766	1.98134	-4.22024	-0.58803	3.63221	0.00761944	0.44886	-1.20201	-0.44124	1.65087	1.20963	-4.42454	-1.91728	2.60555	-5.04557	-0.587106	4.4295	0.00751	0.711	-1.3023	-0.369101	1.4762	0.881683	0.000205549	0.0680256	0.0159976	4.47e-05	0.563	0.000203053	0.994077	0.484517	0.206028	0.715514	0.153792	0.387298	0.000653868	0.135	0.0372411	0.000154334	0.723656	0.000646426	0.998599	0.654385	0.344207	0.841015	0.271293	0.558668	10.1137	3.6e-05	-1	0	1	-1	0	1	0	0	0	0	0	0	sha
FBgn0003386	3.6046	-1.993	-1.99163	0.00136963	-1.85459	-1.74829	0.106299	0.412015	0.273602	0.168672	0.138413	0.10493	0.243343	-7.54614	-7.56259	0.00721633	-7.67254	-7.24316	0.59046	1.34613	1.47304	0.915652	0.386603	0.401113	0.68119	1.35e-07	1.31e-07	0.994306	1.03e-07	2.62e-07	0.560784	0.191708	0.154636	0.369588	0.702693	0.692132	0.502723	6.55e-07	6.34e-07	0.998599	5.08e-07	1.21e-06	0.72178	0.324827	0.272524	0.540066	0.832126	0.824753	0.670842	31.0532	2.28e-09	-1	-1	0	-1	-1	0	0	0	0	0	0	0	Shaw
FBgn0003388	0.290684	-1.65941	-1.52358	0.135826	-1.93919	-0.188384	1.75081	-0.408026	-0.128247	-1.74323	-0.279779	1.61498	1.3352	-4.15155	-3.7985	0.401174	-4.60327	-0.395731	4.26794	-0.868	-0.376	-4.27099	-0.481784	3.03627	2.14493	0.000402876	0.000958709	0.692088	0.000132316	0.696	0.00030242	0.394518	0.710433	0.000300154	0.634626	0.00597577	0.0430327	0.00123422	0.00279	0.824724	0.000431241	0.82745	0.000942267	0.56605	0.837471	0.000935739	0.781696	0.0152133	0.0905046	11.5776	1.3e-05	-1	-1	0	-1	0	1	0	0	-1	0	1	0	shd
FBgn0003390	3.42833	-1.53718	-1.67156	-0.134384	-1.48771	-1.58193	-0.0942214	-0.804156	-0.853624	-0.893786	0.0494674	0.0401626	0.08963	-5.33434	-5.86033	-0.584453	-4.07215	-4.40853	-0.341669	-2.08	-3.28	-3.61107	0.106311	0.111858	0.195533	2.21e-05	6.26e-06	0.564748	0.00049	0.000214	0.73578	0.0487241	0.00334504	0.00151386	0.91628	0.911931	0.846736	7.92e-05	2.4e-05	0.725189	0.00148282	0.00067879	0.85475	0.101057	0.00892228	0.00427978	0.9659	0.963331	0.926023	18.4787	2.74e-07	-1	-1	0	-1	-1	0	0	0	0	0	0	0	shf
FBgn0003391	5.95063	1.53199	1.18392	-0.348075	1.5642	1.30922	-0.254985	0.194629	0.162419	0.0693294	0.0322101	0.0930898	0.1253	10.3675	8.14834	-2.30185	10.6845	9.07043	-1.70913	1.3747	1.06579	0.468484	0.154848	0.438228	0.611804	5.05e-10	3.76e-08	0.0309878	2.87e-10	5.82e-09	0.101227	0.182801	0.297855	0.643959	0.878326	0.665412	0.546819	4.01e-09	1.99e-07	0.0675784	2.44e-09	3.6e-08	0.191027	0.312699	0.459306	0.788746	0.944387	0.805014	0.709788	51.0307	1.64e-11	1	1	0	1	1	0	0	0	0	0	0	0	shg
FBgn0003392	7.25567	0.0187568	0.0540246	0.0352679	-0.0730797	-0.0210099	0.0520698	0.0671333	0.15897	0.142168	-0.0918365	0.0168019	-0.0750346	0.149843	0.431478	0.281784	-0.583288	-0.167607	0.41544	0.53593	1.26972	1.13466	-0.51854	0.094858	-0.42351	0.882228	0.670239	0.780692	0.565518	0.868394	0.681767	0.597281	0.217198	0.268497	0.609159	0.92527	0.675956	0.946636	0.808657	0.884579	0.725831	0.938924	0.817047	0.752357	0.359125	0.423887	0.761923	0.970708	0.812809	0.68691	0.638318	0	0	0	0	0	0	0	0	0	0	0	0	shi
FBgn0003396	5.66165	0.0119576	-0.123275	-0.135233	0.0813229	-0.170921	-0.252244	0.511913	0.442548	0.559559	0.0693653	-0.117012	-0.0476462	0.0472123	-0.490223	-0.535642	0.331893	-0.704278	-1.03539	2.06	1.77	2.27454	0.196837	-0.333514	-0.136335	0.962762	0.628737	0.597477	0.743	0.489	0.311519	0.0509456	0.0904598	0.0328329	0.845727	0.741844	0.892772	0.990856	0.777	0.752488	0.859816	0.658001	0.475187	0.105103	0.173473	0.071167	0.925419	0.858989	0.952723	2.77909	0.0424742	0	0	0	0	0	0	0	0	0	0	0	0	shn
FBgn0003401	2.41833	4.9379	4.83162	-0.10628	5.42158	5.17937	-0.242214	-0.0234081	-0.507089	-0.371	0.483681	-0.135934	0.347746	21.4921	21.7033	-0.352306	21.6531	22.107	-0.743	-0.22	-1.57	-1.22	1.42334	-0.306105	1.07599	1.84e-16	1.5e-16	0.727897	1.57e-16	1.01e-16	0.465	0.828168	0.130058	0.236446	0.168399	0.762348	0.29337	1.23e-14	1.04e-14	0.84938	1.08e-14	7.44e-15	0.636483	0.914766	0.235915	0.384003	0.292279	0.87279	0.454034	252.832	6.1e-19	1	1	0	1	1	0	0	0	0	0	0	0	shu
FBgn0003410	6.51009	1.06517	2.1992	1.13403	0.987534	2.19919	1.21166	0.0039036	0.0815408	0.00391206	-0.0776372	0.0776288	-8.46e-06	8.62049	17.2799	8.88917	8.00269	17.3535	9.54946	0.0317	0.659	0.0299439	-0.444583	0.431441	-4.71e-05	1.43e-08	1.88e-14	8.32e-09	5.11e-08	1.72e-14	2.3e-09	0.975013	0.516547	0.976377	0.660881	0.670266	0.999963	8.16e-08	5.88e-13	4.98e-08	2.64e-07	5.44e-13	1.56e-08	0.996901	0.68312	0.997637	0.801704	0.808666	0.999975	121.135	1.85e-15	1	1	1	0	1	1	0	0	0	0	0	0	sina
FBgn0003411	-0.672309	-4.44724	-6.40509	-1.95785	-2.90746	-4.71735	-1.80989	2.21823	0.678449	0.530492	1.53978	0.147956	1.68774	-6.25021	-9.80135	-4.25678	-4.68442	-8.37244	-4.4785	2.79	1.33	1.57164	1.63079	0.241656	1.956	2.5e-06	1.43e-09	0.000310853	0.000108	2.37e-08	0.000179945	0.0104736	0.197475	0.130034	0.116898	0.811242	0.0630311	1.01e-05	1.02e-08	0.000967039	0.000356928	1.3e-07	0.000576592	0.0253603	0.33264	0.23588	0.215779	0.9042	0.126775	37.6439	3.49e-10	-1	-1	-1	-1	-1	-1	1	0	0	0	0	0	sisA
FBgn0003415	6.3118	2.67119	2.66238	-0.00880956	2.69265	2.67373	-0.0189118	0.238449	0.21699	0.227093	0.0214588	-0.0101022	0.0113565	11.8231	11.8133	-0.0378307	12.0222	12.0046	-0.083044	1.09	0.939	0.989795	0.0674523	-0.0310157	0.0358411	4.11e-11	4.18e-11	0.970157	2.97e-11	3.06e-11	0.934553	0.286806	0.357946	0.332832	0.946819	0.975531	0.971726	4.42e-10	4.48e-10	0.994585	3.33e-10	3.41e-10	0.975725	0.446165	0.527473	0.499645	0.982287	0.997208	0.995411	76.3371	2.53e-13	1	1	0	1	1	0	0	0	0	0	0	0	skd
FBgn0003416	4.4793	2.4621	2.23695	-0.225149	2.6178	2.25262	-0.36518	0.17753	0.0218319	0.161862	0.155698	-0.140031	0.0156671	15.49	14.7593	-1.26062	16.6459	15.494	-2.1165	1.39403	0.118788	0.969214	0.696326	-0.563884	0.0745982	1.82e-13	4.91e-13	0.220402	4.1e-14	1.81e-13	0.0456212	0.176965	0.906501	0.342773	0.493378	0.578427	0.941196	4.07e-12	9.59e-12	0.36336	1.15e-12	4.05e-12	0.0953226	0.304573	0.960384	0.510859	0.662394	0.73691	0.979145	131.128	7.86e-16	1	1	0	1	1	0	0	0	0	0	0	0	sl
FBgn0003423	7.55741	0.0123239	-0.049258	-0.0615818	-0.0650494	-0.112931	-0.0478819	-0.0364496	0.0409237	0.0272238	-0.0773733	0.0136999	-0.0636734	0.108327	-0.432615	-0.541241	-0.571717	-0.991165	-0.42026	-0.32	0.36	0.238839	-0.480883	0.0850833	-0.395295	0.914699	0.669425	0.593677	0.573199	0.332	0.678294	0.751741	0.722337	0.813399	0.635257	0.93295	0.696359	0.964935	0.808	0.749441	0.732333	0.49891	0.814434	0.86564	0.84566	0.905528	0.782127	0.974844	0.827719	0.268885	0.925357	0	0	0	0	0	0	0	0	0	0	0	0	slgA
FBgn0003429	5.49348	-1.26162	-1.88043	-0.618805	-1.41923	-1.87994	-0.460709	-0.116686	0.0409167	-0.11718	-0.157603	0.158096	0.000493626	-4.85418	-7.33393	-2.58236	-5.39609	-7.23019	-1.92586	-0.419	0.168	-0.496792	-0.426226	0.466914	0.00135178	7.14e-05	2.15e-07	0.0168441	1.9e-05	2.7e-07	0.0668899	0.679506	0.867752	0.624169	0.674005	0.645065	0.998933	0.000240448	1.01e-06	0.039026	6.87e-05	1.25e-06	0.133492	0.815294	0.938569	0.773582	0.81136	0.789529	0.999469	22.5881	4.53e-08	-1	-1	0	-1	-1	0	0	0	0	0	0	0	slo
FBgn0003430	0.974285	-1.65697	-1.95027	-0.2933	-1.55356	-2.4335	-0.879937	0.103668	0.000253098	0.58689	0.103415	-0.586637	-0.483223	-5.84248	-7.06308	-1.27721	-5.51475	-9.33556	-4.13494	0.323	0.00106	2.89	0.258704	-1.87374	-1.27256	6.53e-06	3.91e-07	0.214591	1.43e-05	3.47e-09	0.00042	0.749653	0.999162	0.00837244	0.798223	0.0740524	0.216209	2.49e-05	1.76e-06	0.355742	5.24e-05	2.25e-08	0.0012825	0.864339	0.999588	0.0206978	0.89587	0.145852	0.357872	30.0035	3.18e-09	-1	-1	0	-1	-1	0	0	0	0	0	0	0	slp1
FBgn0003435	6.46115	-4.70196	-3.32366	1.3783	-4.63718	-2.42642	2.21077	0.403016	0.338243	-0.494226	0.0647739	0.832469	0.897243	-16.5296	-11.7492	5.80041	-17.1583	-9.03282	9.26152	1.3	1.41	-2.09158	0.165083	2.4716	2.30001	4.75e-14	4.65e-11	7.22e-06	2.18e-14	6.26e-09	4.01e-09	0.207345	0.172479	0.0480044	0.870357	0.0214972	0.0311089	1.3e-12	4.91e-10	2.74e-05	6.69e-13	3.85e-08	2.56e-08	0.34598	0.298095	0.0997429	0.93997	0.0486825	0.0678173	120.942	1.88e-15	-1	-1	1	-1	-1	1	0	0	0	0	0	0	sm
FBgn0003444	4.33928	2.52662	2.39604	-0.130576	2.50564	2.28562	-0.220016	-0.0220385	-0.00105938	0.0883801	-0.0209791	-0.0894395	-0.110419	16.6116	16.3263	-0.751823	16.5357	16.0594	-1.29945	-0.183	-0.00596	0.53524	-0.0977145	-0.368742	-0.540112	4.28e-14	6.14e-14	0.459974	4.71e-14	8.64e-14	0.206985	0.856567	0.995295	0.597751	0.923027	0.715777	0.594442	1.19e-12	1.62e-12	0.631683	1.29e-12	2.16e-12	0.345525	0.932036	0.998599	0.752722	0.969462	0.84121	0.750079	143.465	2.97e-16	1	1	0	1	1	0	0	0	0	0	0	0	smo
FBgn0003447	4.79734	4.15477	3.11225	-1.04252	3.85878	3.06104	-0.797742	0.115367	0.411358	0.166576	-0.295991	0.244782	-0.0512085	16.1514	14.8903	-3.74274	16.4977	15.1558	-3.17336	0.642	1.38	0.729148	-0.851334	0.652385	-0.176186	7.68e-14	4.09e-13	0.00109863	4.94e-14	2.85e-13	0.00432845	0.527352	0.180569	0.473456	0.403581	0.520783	0.861729	1.95e-12	8.21e-12	0.00317158	1.35e-12	6.01e-12	0.0113085	0.692615	0.309582	0.644208	0.575361	0.68698	0.935102	134.581	5.94e-16	1	1	-1	1	1	0	0	0	0	0	0	0	sn
FBgn0003449	5.17379	1.84105	1.24148	-0.599567	2.03095	1.6468	-0.384147	-0.0303225	-0.22022	-0.43564	0.189898	0.21542	0.405318	13.5887	9.62468	-4.26933	14.6519	12.4787	-2.63116	-0.245	-1.48	-3.18051	0.979721	1.06339	2.1964	2.62e-12	2e-09	0.000301383	5.69e-13	1.43e-11	0.0151093	0.80853	0.153985	0.00425578	0.337673	0.298919	0.0386802	4.06e-11	1.37e-08	0.000939304	1.09e-11	1.76e-10	0.0353439	0.902357	0.271575	0.0111353	0.505111	0.460549	0.0823529	91.3614	3.78e-14	1	1	0	1	1	0	0	0	0	0	0	0	snf
FBgn0003450	0.284845	2.92879	5.53775	2.60896	3.20388	5.76979	2.56591	0.262883	-0.0122126	0.0308412	0.275096	-0.0430538	0.232042	8.36862	11.4489	4.68237	9.28407	12.2449	4.67037	1.27	-0.0274	0.0479698	0.559708	-0.0550211	0.34363	2.38e-08	7.67e-11	0.000108904	3.83e-09	2.07e-11	0.000112168	0.215965	0.978398	0.962165	0.581225	0.956609	0.734325	1.31e-07	7.62e-10	0.000358599	2.46e-08	2.44e-10	0.000368779	0.357535	0.998599	0.990519	0.739162	0.987552	0.853778	64.0037	1.59e-12	1	1	1	1	1	1	0	0	0	0	0	0	snk
FBgn0003459	4.32843	1.18273	1.70633	0.523603	1.07438	1.6143	0.539927	0.0944263	0.202778	0.186455	-0.108352	0.0163236	-0.0920286	8.21646	11.0554	3.14283	7.69171	10.9765	3.44159	0.732	1.32	1.0988	-0.540203	0.0713313	-0.431667	3.27e-08	1.5e-10	0.00465221	9.89e-08	1.72e-10	0.00228103	0.471965	0.199917	0.28351	0.59438	0.943766	0.670104	1.75e-07	1.38e-09	0.0120814	4.89e-07	1.55e-09	0.00626482	0.642881	0.335962	0.442222	0.750041	0.980529	0.808559	52.8164	1.16e-11	1	1	0	1	1	0	0	0	0	0	0	0	stwl
FBgn0003460	2.94062	-2.13814	-2.19085	-0.0527107	-2.24515	-2.35063	-0.105475	-0.00661135	0.100398	0.153162	-0.107009	-0.0527641	-0.159773	-11.4676	-11.8236	-0.410219	-12.0457	-12.7723	-0.859562	-0.0287	0.783	1.24499	-0.405897	-0.296972	-0.611779	7.43e-11	4.11e-11	0.685537	2.86e-11	9.02e-12	0.399124	0.977359	0.441711	0.225986	0.688664	0.76922	0.546835	7.41e-10	4.42e-10	0.819902	3.22e-10	1.18e-10	0.57086	0.998111	0.61367	0.370676	0.822179	0.877255	0.709802	77.6681	2.11e-13	-1	-1	0	-1	-1	0	0	0	0	0	0	0	so
FBgn0003462	9.18444	-0.638321	-0.923413	-0.285092	-0.263513	-0.523334	-0.259821	-0.112761	-0.48757	-0.51284	0.374808	0.0252706	0.400079	-4.93092	-7.1143	-2.18844	-2.04365	-4.04794	-2.00718	-0.874949	-3.76452	-3.93884	2.05135	0.137603	2.18386	5.91e-05	3.49e-07	0.0393263	0.052905	0.000519911	0.0569279	0.390874	0.00104173	0.000679748	0.0520892	0.891782	0.0397024	0.000201123	1.58e-06	0.0835832	0.108593	0.0015685	0.115862	0.562364	0.00301696	0.00201934	0.107153	0.952158	0.0842923	18.8189	2.33e-07	0	0	0	0	0	0	0	0	0	0	0	0	Sod1
FBgn0003463	4.8218	-1.39217	-1.65911	-0.266944	-1.67959	-1.55046	0.129132	0.40864	0.696066	0.299989	-0.287426	0.396077	0.108651	-3.64368	-4.39636	-0.815227	-4.77341	-4.40716	0.414039	1	2.16	0.946551	-0.553364	0.875868	0.210591	0.00139854	0.000220343	0.423514	8.71e-05	0.000215	0.682778	0.326206	0.0418973	0.353953	0.585488	0.390385	0.835108	0.00397503	0.000699	0.59585	0.000290283	0.000681006	0.817763	0.492248	0.0884255	0.523141	0.742606	0.561926	0.918741	11.1946	1.68e-05	-1	-1	0	-1	-1	0	0	0	0	0	0	0	sog
FBgn0003464	6.71105	1.8789	1.42543	-0.453468	1.62184	1.13567	-0.486173	-0.0103497	0.246707	0.279412	-0.257056	-0.0327051	-0.289761	15.6169	11.9871	-3.75372	13.5759	9.60289	-4.07352	-0.0874155	2.03	2.35	-1.51612	-0.192589	-1.72776	1.54e-13	3.14e-11	0.00106956	2.67e-12	2.08e-09	0.000488	0.931117	0.0540771	0.027825	0.143456	0.849014	0.0977767	3.52e-12	3.5e-10	0.00309178	4.13e-11	1.42e-08	0.00147795	0.973808	0.110742	0.061393	0.255946	0.927418	0.185483	93.8947	2.83e-14	1	1	0	1	1	0	0	0	0	0	0	0	sol
FBgn0003475	7.10491	-0.171868	0.644527	0.816395	-0.354999	0.481867	0.836866	0.139251	0.322382	0.30191	-0.183131	0.0204714	-0.16266	-1.34545	5.02224	6.36097	-2.772	3.76865	6.53378	1.09	2.52	2.35117	-1.01243	0.112901	-0.897885	0.191925	4.73e-05	1.93e-06	0.011	0.00103	1.3e-06	0.287413	0.0194085	0.0278943	0.322129	0.911113	0.378783	0.325124	0.000163	7.91e-06	0.0265086	0.00298868	5.43e-06	0.446936	0.0443612	0.0615259	0.487528	0.962906	0.549753	19.9787	1.37e-07	0	0	0	0	0	0	0	0	0	0	0	0	spir
FBgn0003479	3.73203	0.899266	1.25333	0.354066	0.987923	1.37426	0.386334	-0.0400305	-0.128687	-0.160956	0.0886569	0.0322684	0.120925	6.94527	9.19942	2.38928	7.46396	9.90626	2.53517	-0.345	-0.892	-1.03141	0.478816	0.151807	0.62192	5.09e-07	4.52e-09	0.0257016	1.62e-07	1.18e-09	0.0186981	0.733218	0.38205	0.31334	0.636704	0.880697	0.540265	2.26e-06	2.86e-08	0.0571483	7.73e-07	8.52e-09	0.042906	0.852984	0.553141	0.477397	0.783269	0.945786	0.704236	40.1993	1.82e-10	0	1	0	0	1	0	0	0	0	0	0	0	spn-A
FBgn0003480	1.93739	2.9183	2.92833	0.0100286	2.91881	3.03519	0.116383	-0.020093	-0.0206018	-0.126956	0.000508773	0.106354	0.106863	12.909	13.0941	0.0346634	12.9156	13.4638	0.400509	-0.152	-0.0708	-0.439614	0.00159164	0.259367	0.33653	7.3e-12	5.5e-12	0.972655	7.23e-12	3.15e-12	0.692571	0.880411	0.944208	0.664423	0.998744	0.797717	0.7396	9.82e-11	7.69e-11	0.995748	9.73e-11	4.76e-11	0.825032	0.945645	0.980696	0.804332	0.999398	0.89557	0.857385	91.5413	3.7e-14	1	1	0	1	1	0	0	0	0	0	0	0	spn-B
FBgn0003482	-0.762749	5.03009	5.51201	0.481921	4.94071	5.40211	0.461401	-0.0429528	0.0464205	0.0669408	-0.0893732	-0.0205204	-0.109894	9.2675	9.64548	0.649456	9.16679	9.64764	0.632279	-0.161	0.0647	0.0887373	-0.116841	-0.0197171	-0.137356	3.96e-09	1.92e-09	0.522639	4.82e-09	1.91e-09	0.533597	0.873402	0.948951	0.930078	0.908026	0.984443	0.891975	2.54e-08	1.32e-08	0.688682	3.03e-08	1.32e-08	0.698217	0.941521	0.983459	0.973357	0.96119	0.998599	0.95226	47.5782	3.35e-11	1	1	0	1	1	0	0	0	0	0	0	0	spn-D
FBgn0003483	3.87409	5.2735	5.52726	0.253754	5.02739	5.72939	0.702	0.0255658	0.271676	-0.17657	-0.24611	0.448246	0.202136	27.0608	27.3129	0.989024	27.5819	27.699	2.79908	0.223	1.13	-0.664378	-0.922338	1.24934	0.698528	1.26e-18	1.03e-18	0.3332	8.34e-19	7.61e-19	0.0103393	0.825303	0.271591	0.51322	0.366167	0.22442	0.492026	2.66e-16	2.28e-16	0.500065	1.96e-16	1.84e-16	0.0250646	0.913007	0.427718	0.680167	0.536417	0.368699	0.661147	401.799	3.67e-21	1	1	0	1	1	0	0	0	0	0	0	0	spn-E
FBgn0003486	-2.34398	5.98155	5.05614	-0.925411	5.02277	4.21251	-0.810258	-0.389876	0.568904	0.453751	-0.958781	0.115153	-0.843627	9.42718	8.02405	-1.13943	7.79609	6.91551	-1.02809	-0.998	0.698	0.578322	-1.0603	0.102	-0.963	2.91e-09	4.88e-08	0.267	7.91e-08	5.45e-07	0.314867	0.328763	0.493	0.569	0.3	0.919858	0.346	1.92e-08	2.54e-07	0.421555	3.97e-07	2.41e-06	0.479149	0.495049	0.661666	0.72868	0.462181	0.96781	0.514485	35.2604	6.64e-10	1	1	0	1	1	0	0	0	0	0	0	0	spo
FBgn0003495	5.7023	2.31779	2.11378	-0.204009	1.06092	0.558656	-0.502261	0.167074	1.42395	1.7222	-1.25688	-0.298252	-1.55513	18.0703	16.9101	-1.47986	9.10729	4.87078	-4.28735	1.46326	10.9	13.7257	-7.25391	-1.64862	-9.16681	7.35e-15	2.95e-14	0.152818	5.41e-09	6.85e-05	0.00028829	0.157269	1.88e-10	2.14e-12	2.56e-07	0.113163	4.82e-09	2.66e-13	8.69e-13	0.269894	3.37e-08	0.00023128	0.000900819	0.276347	1.68e-09	3.42e-11	1.19e-06	0.21001	3.03e-08	145.438	2.56e-16	1	1	0	1	0	0	0	1	1	-1	0	-1	spz
FBgn0003499	2.11965	-1.50756	-1.89159	-0.384028	-1.00263	-1.79897	-0.796346	0.317013	-0.187921	0.224397	0.504934	-0.412319	0.0926154	-4.25194	-5.55615	-1.41097	-2.89633	-5.68354	-2.9591	0.799	-0.634	0.927576	1.01898	-1.07724	0.199234	0.000314585	1.29e-05	0.171972	0.00827	9.54e-06	0.00715301	0.432884	0.532775	0.363501	0.319075	0.292824	0.843875	0.00097789	4.77e-05	0.297374	0.020468	3.57e-05	0.0179328	0.604966	0.697536	0.533453	0.4839	0.453386	0.924213	13.4695	3.93e-06	-1	-1	0	-1	-1	0	0	0	0	0	0	0	sr
FBgn0003502	5.738	2.57292	2.37496	-0.19796	2.83419	2.40339	-0.430803	0.0726172	-0.188654	0.0441888	0.261271	-0.232843	0.0284285	19.1944	18.0116	-1.41099	20.8419	18.3718	-3.05337	0.58	-1.31	0.322149	1.3683	-1.17022	0.153053	2.05e-15	7.87e-15	0.171967	3.56e-16	5.19e-15	0.00574134	0.56781	0.203834	0.750323	0.184768	0.254196	0.879725	9.24e-14	2.81e-13	0.297373	2.11e-14	1.98e-13	0.0146676	0.72787	0.341144	0.864749	0.315338	0.406184	0.945297	196.84	9.5e-18	1	1	0	1	1	0	0	0	0	0	0	0	Btk
FBgn0003507	5.55902	-1.00634	-1.19946	-0.193113	-0.697626	-1.05471	-0.357083	0.462473	0.153754	0.317724	0.308719	-0.16397	0.144749	-7.39045	-8.86543	-1.49846	-5.29663	-8.09369	-2.81196	3.3358	1.19	2.5067	1.62959	-0.906279	0.770569	1.9e-07	8.73e-09	0.147955	2.42e-05	4.22e-08	0.0100396	0.00294061	0.246143	0.0199068	0.117152	0.374421	0.449003	8.98e-07	5.2e-08	0.262631	8.64e-05	2.21e-07	0.0244083	0.00792573	0.396272	0.0453942	0.216191	0.545155	0.620809	34.9276	7.29e-10	-1	-1	0	0	-1	0	0	0	0	0	0	0	srp
FBgn0003510	0.955684	1.10701	1.58195	0.474939	1.37342	1.90124	0.52782	0.145598	-0.120819	-0.1737	0.266416	0.0528811	0.319298	4.38162	5.9305	1.59951	5.4376	7.16859	1.75062	0.686	-0.42	-0.559248	0.745743	0.124965	0.848838	0.000228497	5.3e-06	0.123698	1.72e-05	3.1e-07	0.0936781	0.499646	0.678208	0.581533	0.463566	0.901664	0.404939	0.000723087	2.05e-05	0.22621	6.25e-05	1.41e-06	0.178783	0.668057	0.814385	0.73936	0.635067	0.957725	0.576683	18.7986	2.35e-07	1	1	0	1	1	0	0	0	0	0	0	0	Sry-alpha
FBgn0003511	3.85838	1.99208	1.85343	-0.138657	1.94948	2.12694	0.177461	-0.0602806	-0.0176808	-0.333799	-0.0425999	0.316118	0.273518	14.9147	14.4335	-0.908238	14.5657	15.7445	1.12233	-0.572	-0.113	-2.17067	-0.225296	1.43826	1.46749	3.96e-13	7.73e-13	0.373407	6.42e-13	1.3e-13	0.273592	0.572766	0.911358	0.0408036	0.823789	0.164166	0.156125	7.97e-12	1.42e-11	0.54407	1.21e-11	3.05e-12	0.430165	0.731962	0.963052	0.0863869	0.912144	0.286234	0.274718	119.667	2.11e-15	1	1	0	1	1	0	0	0	0	0	0	0	Sry-beta
FBgn0003512	4.64934	1.50416	1.35667	-0.147482	1.43728	1.47025	0.0329728	0.0208089	0.087688	-0.0927673	-0.0668791	0.180455	0.113576	13.2064	12.1858	-1.2028	12.7802	13.2195	0.27193	0.205	0.709	-0.771964	-0.417832	1.04645	0.721728	4.64e-12	2.28e-11	0.241596	8.91e-12	4.55e-12	0.788163	0.839573	0.48563	0.448193	0.680043	0.306499	0.477918	6.66e-11	2.65e-10	0.390509	1.17e-10	6.54e-11	0.889541	0.921489	0.655419	0.620038	0.815741	0.469439	0.648259	88.3365	5.4e-14	1	1	0	1	1	0	0	0	0	0	0	0	Sry-delta
FBgn0003513	1.5302	-2.46025	-2.34686	0.113397	-2.88787	-2.75084	0.137036	-0.421132	0.00648843	-0.0171504	-0.42762	0.0236388	-0.403981	-7.03754	-6.68775	0.450465	-7.81202	-7.44317	0.553178	-0.948986	0.0260714	-0.0684372	-0.840462	0.0669309	-0.792681	4.14e-07	9.12e-07	0.656699	7.65e-08	1.69e-07	0.585613	0.35274	0.979431	0.946044	0.409519	0.94723	0.436268	1.86e-06	3.9e-06	0.798571	3.85e-07	8.06e-07	0.742702	0.521805	0.998599	0.981822	0.581491	0.982574	0.608372	28.2652	5.61e-09	-1	-1	0	-1	-1	0	0	0	0	0	0	0	ss
FBgn0003514	7.09446	0.0327521	-0.167261	-0.200013	0.0155126	-0.205351	-0.220864	0.0823135	0.0995529	0.120403	-0.0172394	-0.0208502	-0.0380897	0.457748	-2.3382	-2.79536	0.216894	-2.86849	-3.0859	1.15	1.39	1.68	-0.170405	-0.206022	-0.376369	0.651536	0.0286788	0.0104274	0.83	0.00882	0.00531951	0.26199	0.17768	0.106456	0.866219	0.838632	0.710179	0.794497	0.0631	0.0252622	0.915975	0.0217028	0.0136604	0.415847	0.30559	0.199443	0.937789	0.920889	0.837311	5.36153	0.00217626	0	0	0	0	0	0	0	0	0	0	0	0	sqh
FBgn0003515	2.72601	-1.31716	-2.02339	-0.706228	-1.23354	-2.04724	-0.813695	-0.245233	-0.328851	-0.221385	0.0836183	-0.107466	-0.023848	-7.23357	-11.8086	-5.2161	-6.28448	-11.2745	-5.60578	-1.12749	-2.10628	-1.80612	0.312312	-0.541402	-0.09552	2.68e-07	4.21e-11	2.95e-05	2.31e-06	1.03e-10	1.15e-05	0.271453	0.0465856	0.0843366	0.757688	0.593568	0.92475	1.24e-06	4.51e-10	0.000103985	9.35e-06	9.89e-10	4.26e-05	0.427552	0.0971191	0.163374	0.869624	0.749332	0.970404	57.2331	5.07e-12	-1	-1	0	-1	-1	0	0	0	0	0	0	0	st
FBgn0003517	10.6298	0.365305	-0.00806465	-0.37337	0.332307	0.0114321	-0.320875	-0.260652	-0.227655	-0.280149	-0.0329979	0.0524947	0.0194968	2.65126	-0.0582634	-2.71059	2.42411	0.0829995	-2.33918	-1.89	-1.66	-2.02857	-0.169775	0.270038	0.0998446	0.0144448	0.954055	0.0126398	0.0238	0.935	0.028619	0.0720216	0.110029	0.0545369	0.866709	0.7896	0.921355	0.0339466	0.986	0.0300881	0.0534172	0.975749	0.0629571	0.142401	0.205054	0.111571	0.937987	0.890411	0.968591	5.50774	0.00187376	0	0	0	0	0	0	0	0	0	0	0	0	sta
FBgn0003520	6.43399	2.1483	1.8751	-0.273197	2.22382	1.80184	-0.42198	0.161757	0.0862348	0.235018	0.0755219	-0.148783	-0.0732611	11.5377	10.1793	-1.44541	11.9758	9.85462	-2.25937	0.891	0.453	1.26695	0.287192	-0.559923	-0.282267	6.61e-11	7.11e-10	0.162168	3.2e-11	1.3e-09	0.0339012	0.382352	0.654719	0.218171	0.776601	0.581081	0.780326	6.69e-10	5.44e-09	0.283344	3.55e-10	9.29e-09	0.0732254	0.553494	0.797118	0.360422	0.882017	0.73903	0.884378	65.0491	1.35e-12	1	1	0	1	1	0	0	0	0	0	0	0	stau
FBgn0003525	3.18324	8.10033	7.79882	-0.301501	8.06479	8.27631	0.211521	0.0562303	0.0917635	-0.421258	-0.0355332	0.513022	0.477489	33.1443	33.9449	-0.944302	33.6595	34.085	0.650349	0.547	0.281	-1.32	-0.103822	1.12562	1.42841	1.49e-20	8.8e-21	0.355076	1.06e-20	8.04e-21	0.522	0.589959	0.781204	0.198694	0.918234	0.272226	0.166951	1.21e-17	9.14e-18	0.524329	1.03e-17	8.93e-18	0.688152	0.746312	0.884872	0.334237	0.966974	0.4285	0.290214	606.301	3.81e-23	1	1	0	1	1	0	0	0	0	0	0	0	stg
FBgn0003527	3.22155	0.95702	2.60632	1.6493	0.883477	3.4703	2.58683	-0.100848	-0.0273049	-0.964835	-0.0735434	0.93753	0.863986	6.54155	12.9775	7.79081	5.98772	14.453	10.3925	-0.769	-0.169	-3.39	-0.353944	2.86914	2.76009	1.27e-06	6.57e-12	8e-08	4.63e-06	7.52e-13	4.83e-10	0.449849	0.866999	0.00255509	0.726686	0.00880586	0.0112993	5.34e-06	8.96e-11	4.02e-07	1.8e-05	1.39e-11	3.86e-09	0.621675	0.93812	0.00695845	0.84861	0.0216738	0.0271734	84.9056	8.22e-14	0	1	1	0	1	1	0	0	0	0	0	0	stil
FBgn0003545	4.58728	2.03015	3.92014	1.88999	1.98332	4.90799	2.92467	-0.0637163	-0.0168861	-1.05156	-0.0468302	1.03468	0.987848	12.416	18.043	8.37122	12.1176	18.0572	10.4967	-0.42	-0.0967	-3.3577	-0.202418	2.89	2.84	1.58e-11	7.59e-15	2.37e-08	2.54e-11	7.46e-15	4.01e-10	0.678383	0.923862	0.00279	0.841414	0.00848651	0.00943894	1.92e-10	2.73e-13	1.3e-07	2.91e-10	2.69e-13	3.27e-09	0.814488	0.969918	0.00755031	0.922653	0.0209568	0.023085	151.55	1.64e-16	1	1	1	1	1	1	0	0	-1	0	1	0	sub
FBgn0003557	7.17045	1.11503	0.708113	-0.406919	0.835456	0.317841	-0.517615	0.182336	0.461912	0.572608	-0.279576	-0.110696	-0.390272	11.3839	7.2656	-4.16072	8.56369	3.25362	-5.31559	1.86554	4.72	5.87831	-2.02234	-0.802077	-2.82822	8.56e-11	2.5e-07	0.000393881	1.6e-08	0.00358	2.32e-05	0.0752389	9.82e-05	6e-06	0.0552241	0.430924	0.00967291	8.41e-10	1.16e-06	0.00120829	9.08e-08	0.00949406	8.27e-05	0.147842	0.000325024	2.3e-05	0.112807	0.603064	0.023601	51.9529	1.37e-11	1	0	0	0	0	0	0	0	0	0	0	0	Su(dx)
FBgn0003559	5.17331	0.24684	0.571626	0.324786	0.270983	0.615897	0.344914	0.00900351	-0.0151389	-0.0352676	0.0241425	0.0201287	0.0442711	2.96297	6.75276	3.78601	3.25248	7.30528	4.0365	0.11	-0.179	-0.406524	0.204908	0.166241	0.370555	0.007089	7.87e-07	0.000988433	0.00359	2.29e-07	0.000534744	0.913695	0.859364	0.68821	0.839492	0.869457	0.714445	0.0177859	3.4e-06	0.00287085	0.00951729	1.07e-06	0.00161117	0.964332	0.933726	0.821819	0.921444	0.939492	0.8403	19.8735	1.44e-07	0	0	0	0	0	0	0	0	0	0	0	0	su(f)
FBgn0003567	5.28939	2.35013	2.60649	0.256361	2.28739	2.64249	0.355101	0.0497089	0.112446	0.0137055	-0.0627372	0.0987406	0.0360034	20.8056	22.5892	2.06269	20.4811	23.1905	2.91568	0.482	0.93	0.109478	-0.394954	0.567441	0.222015	3.7e-16	6.33e-17	0.0509078	5.17e-16	3.59e-17	0.00790991	0.634309	0.362075	0.913797	0.696608	0.57605	0.826311	2.18e-14	5.13e-15	0.105038	2.89e-14	3.3e-15	0.0196529	0.781488	0.531906	0.964397	0.827871	0.734867	0.913574	255.231	5.5e-19	1	1	0	1	1	0	0	0	0	0	0	0	su(Hw)
FBgn0003575	5.91306	1.3646	1.00666	-0.35793	1.30157	0.915967	-0.385598	0.0429643	0.105994	0.133662	-0.0630299	-0.0276677	-0.0906977	11.2384	8.42894	-2.88785	10.7834	7.72822	-3.14993	0.368	0.847	1.10343	-0.368149	-0.158823	-0.539037	1.1e-10	2.11e-08	0.00843462	2.41e-10	9.14e-08	0.00457486	0.716393	0.406147	0.281536	0.716213	0.87523	0.595171	1.04e-09	1.17e-07	0.0208392	2.09e-09	4.54e-07	0.0118986	0.841552	0.577962	0.439904	0.841426	0.942538	0.750696	52.5777	1.21e-11	1	1	0	1	0	0	0	0	0	0	0	0	su(sable)
FBgn0003598	5.80018	3.52629	3.5249	-0.00138958	3.55217	3.52418	-0.0279899	0.0845315	0.058649	0.0852493	0.0258825	-0.0266003	-0.000717811	26.5537	26.6674	-0.0097869	26.9217	27.0582	-0.200979	0.691	0.414	0.610912	0.13826	-0.133748	-0.0038682	1.91e-18	1.74e-18	0.992278	1.41e-18	1.27e-18	0.842526	0.496618	0.682905	0.547399	0.891269	0.894795	0.996948	3.54e-16	3.32e-16	0.998599	2.88e-16	2.66e-16	0.923392	0.665375	0.817862	0.710321	0.951913	0.95388	0.99872	383.275	6.18e-21	1	1	0	1	1	0	0	0	0	0	0	0	Su(var)3-7
FBgn0003607	5.71649	2.19579	2.04344	-0.152341	2.13659	2.28805	0.15146	-0.0717117	-0.0125131	-0.316314	-0.0591986	0.303801	0.244602	18.3654	17.2914	-1.22321	17.8717	19.1125	1.20212	-0.635	-0.0994	-2.54	-0.350126	1.71485	1.45408	5.23e-15	1.85e-14	0.233947	9.28e-15	2.25e-15	0.242	0.53179	0.92168	0.018631	0.729511	0.100158	0.159774	2e-13	5.81e-13	0.380813	3.21e-13	9.96e-14	0.390836	0.696636	0.968781	0.042768	0.850453	0.189328	0.27989	177.262	2.98e-17	1	1	0	1	1	0	0	0	0	0	0	0	Su(var)205
FBgn0003612	6.51201	2.33731	3.18812	0.850803	2.31976	3.19754	0.877781	0.0530665	0.0706238	0.0436464	-0.0175574	0.0269774	0.00942004	20.0778	26.5598	7.03766	19.9641	26.8258	7.32784	0.459231	0.603	0.353284	-0.106745	0.158515	0.055686	7.9e-16	1.9e-18	4.14e-07	8.91e-16	1.53e-18	2.18e-07	0.650487	0.552319	0.727174	0.91594	0.875469	0.956085	4.15e-14	3.54e-16	1.86e-06	4.59e-14	3.02e-16	1.02e-06	0.79367	0.714309	0.848864	0.965698	0.942702	0.987298	310.767	6.28e-20	1	1	0	1	1	0	0	0	0	0	0	0	Su(var)2-10
FBgn0003638	7.56455	-0.207597	-0.609048	-0.401451	-0.308688	-0.738896	-0.430208	-0.0610477	0.0400431	0.0688004	-0.101091	-0.0287573	-0.129848	-2.15879	-6.312	-4.15799	-3.20948	-7.64977	-4.44865	-0.635	0.416	0.709322	-0.743276	-0.210442	-0.951067	0.0418186	2.17e-06	0.000396539	0.00397	1.08e-07	0.000193689	0.531625	0.681367	0.485432	0.465029	0.835223	0.351706	0.0882697	8.8e-06	0.00121592	0.0104563	5.31e-07	0.000618367	0.696504	0.816766	0.65524	0.63648	0.918801	0.52064	20.0704	1.32e-07	0	0	0	0	0	0	0	0	0	0	0	0	su(w[a])
FBgn0003651	5.56222	-1.95427	-2.167	-0.212732	-1.54144	-2.08739	-0.545951	0.769742	0.35692	0.690139	0.412823	-0.333219	0.0796036	-9.94061	-11.0784	-1.24645	-8.55123	-11.6734	-3.26703	3.7487	2.09663	4.11892	1.54774	-1.39504	0.300365	1.1e-09	1.44e-10	0.22546	1.64e-08	5.27e-11	0.00346539	0.00108276	0.047513	0.000436584	0.135678	0.176665	0.766665	8.05e-09	1.33e-09	0.36998	9.3e-08	5.48e-10	0.00921934	0.00312845	0.0988243	0.00133077	0.244417	0.304154	0.875681	65.7561	1.2e-12	-1	-1	0	-1	-1	0	0	0	0	0	0	0	svp
FBgn0003654	7.02809	0.1702	-0.0350354	-0.205235	0.197585	-0.00207306	-0.199658	0.0871486	0.0597637	0.0541863	0.0273849	0.00557746	0.0329624	2.04536	-0.421422	-2.46628	2.3754	-0.0249315	-2.40043	1.05	0.718	0.651722	0.232752	0.0474044	0.280334	0.0527232	0.677458	0.0217484	0.0265	0.98	0.0250904	0.305721	0.480234	0.521203	0.818065	0.96261	0.78179	0.108261	0.814	0.0491896	0.0587003	0.998599	0.05593	0.468569	0.65038	0.687385	0.90852	0.990786	0.885292	3.30289	0.0220557	0	0	0	0	0	0	0	0	0	0	0	0	sw
FBgn0003655	1.61479	10.412	9.44942	-0.962613	9.617	10.3088	0.691833	0.0645954	0.859628	-0.794818	-0.795033	1.65445	0.859414	17.065	17.7135	-1.21686	17.6391	17.4867	0.883145	0.366341	1.07585	-1.02523	-0.971632	1.48606	1.08095	2.44e-14	1.12e-14	0.236306	1.22e-14	1.47e-14	0.386525	0.717543	0.293429	0.316183	0.341595	0.151183	0.291205	7.39e-13	3.77e-13	0.383823	4.06e-13	4.74e-13	0.55787	0.842382	0.454117	0.48065	0.509509	0.267524	0.451478	163.241	7.31e-17	1	1	0	1	1	0	0	0	0	0	0	0	swa
FBgn0003656	7.49403	0.38185	0.668095	0.286245	0.327847	0.681064	0.353217	0.232828	0.286831	0.219859	-0.0540027	0.0669721	0.0129694	2.39819	4.19663	1.80387	2.05158	4.26807	2.22011	1.45513	1.80374	1.38483	-0.239388	0.298043	0.0575381	0.025212	0.000360525	0.0846986	0.0520651	0.000302324	0.0368135	0.159486	0.0847208	0.179726	0.812978	0.768414	0.954626	0.0561737	0.00111161	0.163977	0.10711	0.00094202	0.0788022	0.279487	0.16401	0.308413	0.905251	0.876833	0.986638	8.63382	0.000111524	0	0	0	0	0	0	0	0	0	0	0	0	sws
FBgn0003660	7.04846	-0.13101	-0.292131	-0.161121	-0.147059	-0.340803	-0.193744	0.113701	0.12975	0.162373	-0.0160486	-0.032623	-0.0486716	-1.30345	-2.90715	-1.60413	-1.46439	-3.39014	-1.92836	1.13	1.29	1.6157	-0.112954	-0.229633	-0.342423	0.20564	0.00806738	0.122673	0.157	0.00258	0.0665614	0.269939	0.209464	0.120137	0.911072	0.820458	0.73522	0.343667	0.02	0.224638	0.275901	0.00702398	0.132937	0.425588	0.348757	0.22082	0.962894	0.909906	0.854363	5.09826	0.00286262	0	0	0	0	0	0	0	0	0	0	0	0	Syb
FBgn0003676	6.98442	2.88729	2.73618	-0.151107	2.79415	2.68897	-0.10518	-0.0714191	0.0217158	-0.0242113	-0.0931349	0.0459271	-0.0472079	32.0832	30.5423	-1.67948	31.0926	30.0765	-1.1719	-0.797	0.24	-0.270735	-0.73231	0.36139	-0.372991	3.04e-20	8.97e-20	0.106936	6.06e-20	1.26e-19	0.253535	0.433569	0.812128	0.78907	0.471562	0.721189	0.712657	1.89e-17	4.09e-17	0.200175	3.08e-17	5.16e-17	0.405424	0.605615	0.904763	0.890125	0.642513	0.84472	0.838983	511.744	2.51e-22	1	1	0	1	1	0	0	0	0	0	0	0	CCT1
FBgn0003687	4.45136	3.02619	2.73742	-0.288773	2.98984	2.85654	-0.133302	-0.0228732	0.0134796	-0.141991	-0.0363528	0.155471	0.119118	22.5512	21.6882	-1.89841	22.3814	22.4236	-0.874212	-0.22	0.0852	-0.971824	-0.191989	0.721841	0.664243	6.56e-17	1.52e-16	0.070582	7.72e-17	7.42e-17	0.391266	0.827875	0.932873	0.341502	0.849478	0.47785	0.513305	5.27e-15	1.05e-14	0.139951	5.99e-15	5.8e-15	0.562791	0.914593	0.974812	0.509407	0.927735	0.648194	0.680238	264.948	3.64e-19	1	1	0	1	1	0	0	0	0	0	0	0	Tbp
FBgn0003701	3.97677	4.07287	5.05577	0.9829	4.06845	6.13139	2.06294	0.0516404	0.0560572	-1.02399	-0.00441687	1.08004	1.07563	20.5836	20.7764	3.52148	20.8993	20.7418	6.37249	0.361	0.236	-2.8833	-0.0159123	2.52678	2.80929	4.65e-16	3.81e-16	0.00188099	3.36e-16	3.95e-16	1.88e-06	0.721532	0.815824	0.00852353	0.987445	0.0190472	0.010101	2.65e-14	2.24e-14	0.00523844	2.01e-14	2.31e-14	7.71e-06	0.845048	0.907073	0.0210389	0.998599	0.0436125	0.024542	235.358	1.34e-18	1	1	0	1	1	1	0	0	-1	0	1	1	thr
FBgn0003710	2.76441	-2.16201	-2.24944	-0.0874335	-2.04035	-2.33003	-0.289686	0.158265	0.0366048	0.238857	0.121661	-0.202253	-0.0805919	-7.06456	-7.41639	-0.416448	-6.857	-8.03791	-1.45213	0.427	0.173	1.21181	0.285022	-0.698354	-0.192089	3.9e-07	1.79e-07	0.68104	6.21e-07	4.74e-08	0.16031	0.673222	0.864583	0.238197	0.778242	0.492133	0.8494	1.76e-06	8.51e-07	0.816551	2.72e-06	2.47e-07	0.280659	0.810756	0.936764	0.386225	0.883055	0.661215	0.927697	29.3849	3.88e-09	-1	-1	0	-1	-1	0	0	0	0	0	0	0	tipE
FBgn0003714	4.84218	1.6344	1.05803	-0.576368	1.83104	1.56541	-0.26563	-0.102023	-0.298661	-0.609399	0.196638	0.310738	0.507375	11.533	7.89627	-3.91205	12.44	11.1547	-1.68575	-0.795942	-1.87699	-4.18359	0.962383	1.44045	2.61492	6.66e-11	6.39e-08	0.000725926	1.52e-11	1.26e-10	0.105707	0.434409	0.0735875	0.000372295	0.346118	0.163553	0.015667	6.73e-10	3.26e-07	0.0021489	1.86e-10	1.18e-09	0.198258	0.606477	0.145083	0.0011456	0.514578	0.285331	0.0365372	68.9171	7.38e-13	1	1	0	1	1	0	0	0	0	0	0	0	tko
FBgn0003716	6.20919	0.256518	-0.146808	-0.403326	0.225233	-0.24196	-0.467194	0.11227	0.143554	0.207422	-0.0312846	-0.0638676	-0.0951521	1.93823	-1.12039	-3.05365	1.71209	-1.8583	-3.56749	0.857	1.08	1.59329	-0.167649	-0.343378	-0.515103	0.0652818	0.274401	0.00573752	0.101	0.0763	0.00168271	0.400686	0.291342	0.12509	0.868361	0.734512	0.61152	0.130719	0.431	0.0146592	0.190139	0.149679	0.00472354	0.572456	0.451619	0.228372	0.938914	0.853885	0.763699	5.28977	0.00234369	0	0	0	0	0	0	0	0	0	0	0	0	tkv
FBgn0003719	1.15459	-2.00594	-2.10934	-0.103404	-1.21043	-1.70023	-0.489808	0.73136	-0.0641494	0.322255	0.795509	-0.386404	0.409105	-5.53249	-5.88573	-0.36499	-3.60585	-5.33864	-1.80085	1.82906	-0.220996	1.21817	1.60999	-0.983883	0.853292	1.37e-05	5.89e-06	0.718538	0.00153318	2.19e-05	0.0851878	0.0807171	0.827095	0.235816	0.121384	0.335667	0.402517	5.03e-05	2.26e-05	0.842959	0.00433021	7.84e-05	0.164788	0.157286	0.914061	0.383235	0.222673	0.502862	0.574359	15.2801	1.39e-06	-1	-1	0	-1	-1	0	0	0	0	0	0	0	tld
FBgn0003721	8.81679	-0.120615	-0.38428	-0.263665	-0.0176038	-0.368703	-0.3511	-0.0666203	-0.169632	-0.0821969	0.103012	-0.0874349	0.0155766	-1.42916	-4.54422	-3.11722	-0.208884	-4.36155	-4.15447	-0.79	-2.01	-0.969752	0.863693	-0.731258	0.13027	0.166737	0.000153036	0.00494174	0.836	0.00024	0.00039999	0.437847	0.0564441	0.342511	0.396898	0.472192	0.897514	0.289905	0.000495	0.0127677	0.919507	0.000757871	0.00122589	0.609915	0.11498	0.510546	0.568483	0.643078	0.955373	10.113	3.6e-05	0	0	0	0	0	0	0	0	0	0	0	0	Tm1
FBgn0003731	6.11047	-1.00664	-1.39591	-0.389271	-1.09536	-1.2941	-0.198741	0.0698091	0.15853	-0.0320005	-0.0887205	0.19053	0.10181	-7.4688	-10.4183	-2.99035	-8.16916	-9.68845	-1.53233	0.505	1.21	-0.247564	-0.466663	1.03685	0.538126	1.6e-07	4.61e-10	0.00665161	3.6e-08	1.77e-09	0.139424	0.618268	0.237463	0.806723	0.645242	0.310856	0.59579	7.65e-07	3.71e-09	0.0167799	1.91e-07	1.23e-08	0.250052	0.768989	0.385283	0.901248	0.789687	0.474414	0.75116	44.9742	5.92e-11	-1	-1	0	-1	-1	0	0	0	0	0	0	0	Egfr
FBgn0003733	3.63584	4.3744	4.21679	-0.157615	4.48754	4.42421	-0.0633251	0.0583376	-0.0547971	-0.149087	0.113135	0.0942901	0.207425	23.5712	23.8431	-0.678985	24.0085	24.8158	-0.270227	0.537	-0.228	-0.658603	0.429522	0.285857	0.825992	2.53e-17	1.97e-17	0.504093	1.7e-17	8.31e-18	0.789456	0.596826	0.821402	0.516855	0.671641	0.777611	0.417508	2.48e-15	2.05e-15	0.672086	1.83e-15	1.06e-15	0.890328	0.75199	0.910564	0.6834	0.809677	0.882639	0.589858	308.859	6.72e-20	1	1	0	1	1	0	0	0	0	0	0	0	tor
FBgn0003741	-2.58139	7.27916	7.72535	0.446189	7.65905	7.79403	0.134979	-0.030684	-0.410582	-0.0993721	0.379898	-0.31121	0.0686881	24.8941	26.4201	1.13563	26.1721	26.6334	0.343547	-0.236946	-1.04501	-0.25292	0.918315	-0.560089	0.166038	7.76e-18	2.13e-18	0.268099	2.62e-18	1.79e-18	0.734386	0.814849	0.307152	0.802634	0.368223	0.58097	0.869615	1e-15	3.81e-16	0.423393	4.43e-16	3.39e-16	0.853805	0.90648	0.470178	0.898579	0.538488	0.738946	0.939577	361.926	1.17e-20	1	1	0	1	1	0	0	0	0	0	0	0	tra
FBgn0003742	4.22484	-0.129208	-0.01454	0.114668	-0.413429	0.25492	0.668349	0.104828	0.389049	-0.164632	-0.284221	0.553681	0.26946	-0.817895	-0.0914645	0.724574	-2.73634	1.60992	4.33778	0.667	2.56	-1.02751	-1.30021	2.5068	1.20094	0.422021	0.927935	0.476204	0.0119	0.121	0.000254582	0.511334	0.0177369	0.315134	0.20673	0.0199026	0.242302	0.59442	0.972	0.646644	0.0285369	0.222697	0.000801159	0.678585	0.0408997	0.479449	0.34518	0.0453866	0.391384	4.31011	0.0067518	0	0	0	0	0	0	0	0	0	0	0	0	tra2
FBgn0003744	6.32016	1.55416	1.30183	-0.252324	1.50106	1.28966	-0.211398	0.0419383	0.0950388	0.0541127	-0.0531005	0.0409262	-0.0121743	16.4359	13.8926	-2.6295	15.9292	13.8133	-2.2191	0.454	0.985	0.57104	-0.397768	0.302675	-0.0920355	5.34e-14	1.68e-12	0.0151653	1.02e-13	1.88e-12	0.0368907	0.653902	0.334971	0.57365	0.694561	0.764927	0.927487	1.44e-12	2.77e-11	0.035467	2.49e-12	3.06e-11	0.0789541	0.796491	0.502081	0.732721	0.826442	0.874561	0.971886	122.875	1.58e-15	1	1	0	1	1	0	0	0	0	0	0	0	trc
FBgn0003748	8.09074	-0.904561	-0.956576	-0.0520151	-0.875091	-0.940506	-0.0654157	0.0794136	0.0499434	0.063344	0.0294702	-0.0134006	0.0160696	-10.2512	-10.8337	-0.585642	-9.90801	-10.6351	-0.735466	0.905	0.562	0.712009	0.23605	-0.106611	0.12859	6.24e-10	2.21e-10	0.563962	1.17e-09	3.13e-10	0.469677	0.375144	0.57939	0.483799	0.815536	0.916046	0.898828	4.84e-09	1.93e-09	0.724497	8.5e-09	2.63e-09	0.640751	0.545966	0.737662	0.653727	0.906919	0.965766	0.95609	58.2649	4.22e-12	0	0	0	0	0	0	0	0	0	0	0	0	Treh
FBgn0003751	-0.0308251	4.6609	4.56995	-0.0909562	4.87945	4.26069	-0.618767	0.0217888	-0.19676	0.33105	0.218549	-0.52781	-0.309261	11.5786	11.5811	-0.172308	11.8797	11.3472	-1.18835	0.111	-0.364	0.652	0.380015	-0.711849	-0.567762	6.17e-11	6.14e-11	0.864741	3.75e-11	9.11e-11	0.247	0.912949	0.719135	0.521071	0.707509	0.483897	0.575836	6.3e-10	6.27e-10	0.936867	4.08e-10	8.88e-10	0.397511	0.963901	0.843396	0.687245	0.835467	0.653811	0.734651	71.9511	4.7e-13	1	1	0	1	1	0	0	0	0	0	0	0	trk
FBgn0003861	6.25308	0.906264	-2.40392	-3.31018	1.11045	-2.6542	-3.76465	-0.0799552	-0.284142	0.170326	0.204187	-0.454468	-0.250281	4.85101	-13.6192	-17.9108	5.80291	-14.9666	-19.8989	-0.446	-1.43	0.975012	0.763507	-1.71835	-1.00028	7.2e-05	2.5e-12	8.86e-15	7.18e-06	3.69e-13	9.56e-16	0.659626	0.166241	0.339952	0.453117	0.0995058	0.327844	0.000242229	3.91e-11	3.09e-13	2.73e-05	7.5e-12	4.86e-14	0.800803	0.289179	0.507671	0.625051	0.188295	0.494057	157.894	1.05e-16	0	-1	-1	1	-1	-1	0	0	0	0	0	0	trp
FBgn0003862	5.42732	1.57997	1.4044	-0.175578	1.25715	1.15475	-0.102403	0.292905	0.615728	0.542553	-0.322824	0.073175	-0.249649	6.43593	5.82595	-0.67923	5.37414	4.99111	-0.426517	1.29598	2.44	2.20476	-0.952005	0.207415	-0.74718	1.63e-06	6.79e-06	0.503941	2.01e-05	5.1e-05	0.673796	0.208158	0.0232487	0.0380125	0.351241	0.837557	0.462716	6.72e-06	2.59e-05	0.671949	7.23e-05	0.00017503	0.811237	0.347059	0.0522563	0.0810772	0.520105	0.920273	0.634262	19.6869	1.56e-07	1	1	0	1	1	0	0	0	0	0	0	0	trx
FBgn0003863	11.3206	-0.660621	-1.39252	-0.731897	-0.685146	-1.31796	-0.632814	-0.199679	-0.175155	-0.274238	-0.0245245	0.0990831	0.0745585	-4.02401	-8.40169	-4.38771	-4.19039	-7.98616	-3.8088	-1.23	-1.06	-1.63236	-0.105846	0.420855	0.318773	0.000551419	2.23e-08	0.000225091	0.000366	5.29e-08	0.000934857	0.232525	0.299558	0.116565	0.916646	0.677865	0.752848	0.00165859	1.23e-07	0.000712885	0.0011277	2.73e-07	0.00272541	0.379018	0.461313	0.215264	0.966039	0.814123	0.866357	27.943	6.26e-09	0	-1	0	0	-1	0	0	0	0	0	0	0	alphaTry
FBgn0003866	3.4142	-1.47133	-1.69949	-0.228157	-1.21886	-1.54946	-0.330602	0.156497	-0.0959759	0.00646909	0.252473	-0.102445	0.150028	-8.60489	-10.126	-1.73898	-7.26867	-9.55119	-2.5197	0.795	-0.703	0.0514983	1.05421	-0.552111	0.642734	1.47e-08	7.84e-10	0.0957466	2.48e-07	2.3e-09	0.0193462	0.434684	0.489414	0.959384	0.30301	0.586332	0.526913	8.41e-08	5.93e-09	0.182147	1.15e-06	1.55e-08	0.0442362	0.606744	0.658785	0.988924	0.465359	0.743315	0.692243	44.0305	7.32e-11	-1	-1	0	-1	-1	0	0	0	0	0	0	0	tsh
FBgn0003867	5.34543	-1.7127	-1.98214	-0.269437	-1.59742	-1.8025	-0.205086	-0.221053	-0.336341	-0.400692	0.115288	0.064351	0.179639	-12.2331	-14.237	-2.129	-11.0255	-12.539	-1.59451	-1.43	-2.61	-3.16705	0.572214	0.356629	0.897658	2.11e-11	1.02e-12	0.0444665	1.58e-10	1.3e-11	0.124816	0.167727	0.0156897	0.00439356	0.572868	0.724702	0.378902	2.48e-10	1.81e-11	0.0931871	1.44e-09	1.62e-10	0.227968	0.29131	0.0365844	0.0114638	0.732063	0.847318	0.549877	88.4997	5.3e-14	-1	-1	0	-1	-1	0	0	0	0	0	0	0	tsl
FBgn0003870	6.34696	1.41903	1.15951	-0.259527	1.46716	1.16616	-0.300997	0.174175	0.12605	0.167521	0.0481254	-0.0414707	0.00665476	8.17946	6.7445	-1.4748	8.49079	6.82058	-1.72814	1.03	0.713	0.966078	0.196544	-0.167493	0.0274463	3.53e-08	8.02e-07	0.154165	1.86e-08	6.75e-07	0.0977069	0.315021	0.483066	0.344306	0.845954	0.868483	0.978347	1.88e-07	3.46e-06	0.271841	1.04e-07	2.94e-06	0.18537	0.479333	0.653006	0.512566	0.925538	0.938964	0.998595	31.9764	1.72e-09	1	1	0	1	1	0	0	0	0	0	0	0	ttk
FBgn0003882	5.35768	1.93977	1.72169	-0.218081	2.09136	1.75234	-0.339018	0.0133044	-0.138291	-0.0173536	0.151595	-0.120937	0.0306581	18.0011	16.3046	-1.92286	19.2017	16.6945	-2.97555	0.13372	-1.19	-0.156671	0.989436	-0.75228	0.205912	7.97e-15	6.31e-14	0.0672842	2.04e-15	3.86e-14	0.00688477	0.894817	0.247679	0.876905	0.333003	0.459705	0.838717	2.84e-13	1.66e-12	0.134172	9.18e-14	1.09e-12	0.017319	0.95388	0.398225	0.943601	0.499838	0.631451	0.920928	166.747	5.8e-17	1	1	0	1	1	0	0	0	0	0	0	0	tub
FBgn0003884	10.6636	0.171016	0.644164	0.473149	0.091208	0.687024	0.595816	-0.105854	-0.0260464	-0.148713	-0.0798075	0.122667	0.0428596	1.53142	5.79399	4.26819	0.817909	6.19054	5.37804	-0.946	-0.233945	-1.35	-0.505702	0.782695	0.272836	0.139647	7.33e-06	0.000302234	0.422	2.87e-06	1.99e-05	0.354028	0.817149	0.191045	0.617999	0.441992	0.787475	0.250397	2.78e-05	0.000941794	0.594414	1.15e-05	7.16e-05	0.523228	0.907877	0.323907	0.768785	0.613919	0.889058	16.6992	6.57e-07	0	0	0	0	0	0	0	0	0	0	0	0	alphaTub84B
FBgn0003885	7.41225	-0.959308	0.277071	1.23638	-1.08685	0.409503	1.49635	-0.0815362	0.046007	-0.213968	-0.127543	0.259975	0.132432	-6.90218	2.00528	8.89431	-7.81739	2.96238	10.7541	-0.59	0.329	-1.55	-0.648787	1.32181	0.67758	5.61e-07	0.0571456	8.24e-09	7.56e-08	0.0071	2.54e-10	0.560915	0.745271	0.135745	0.523063	0.199555	0.504967	2.48e-06	0.116	4.93e-08	3.81e-07	0.0178087	2.18e-09	0.721891	0.861304	0.244513	0.689007	0.335449	0.67282	42.3948	1.07e-10	0	0	1	-1	0	1	0	0	0	0	0	0	alphaTub84D
FBgn0003886	1.87085	-4.80257	-2.25843	2.54414	-4.9727	-2.42904	2.54366	0.00486039	0.174984	0.175471	-0.170124	-0.00048684	-0.170611	-16.5729	-6.90599	12.8126	-17.1269	-7.53446	13.5971	0.0125	1.39	0.725	-0.41472	-0.00178455	-0.371524	4.49e-14	5.56e-07	8.47e-12	2.26e-14	1.39e-07	2.59e-12	0.990175	0.178977	0.475715	0.682286	0.998592	0.713733	1.24e-12	2.46e-06	1.12e-10	6.91e-13	6.7e-07	4.02e-11	0.998599	0.307351	0.646184	0.817454	0.99932	0.839781	135.353	5.58e-16	-1	-1	1	-1	-1	1	0	0	0	0	0	0	alphaTub85E
FBgn0003889	4.30568	-13.1941	-10.3142	2.87989	-13.1856	-8.57937	4.60626	0.0665349	0.0580368	-1.66833	0.00849819	1.72637	1.73487	-7.78636	-6.09407	6.62238	-7.82343	-5.08634	10.2751	0.02833	0.131031	-3.78871	0.00355577	2.76411	0.726038	8.08e-08	3.6e-06	1.06e-06	7.46e-08	4.04e-05	5.98e-10	0.97765	0.896919	0.000981919	0.997194	0.0111966	0.475323	4.05e-07	1.42e-05	4.49e-06	3.76e-07	0.000140404	4.65e-09	0.998254	0.955024	0.0028532	0.998815	0.0269426	0.645812	42.1092	1.15e-10	-1	-1	1	-1	-1	1	0	0	-1	0	1	0	betaTub85D
FBgn0003890	6.6793	-1.47884	-1.96781	-0.488975	-1.21509	-1.67112	-0.456031	0.138425	-0.125323	-0.158266	0.263748	0.0329433	0.296692	-9.26412	-12.3072	-3.13976	-7.63902	-10.4985	-2.92787	0.849	-0.806	-1.01493	1.17039	0.149567	1.31503	3.99e-09	1.88e-11	0.00468608	1.11e-07	3.99e-10	0.00768989	0.404873	0.428898	0.32096	0.254129	0.882443	0.201786	2.55e-08	2.23e-10	0.0121613	5.43e-07	3.27e-09	0.0191607	0.576619	0.601099	0.48614	0.406113	0.946747	0.338493	56.6469	5.64e-12	-1	-1	0	-1	-1	0	0	0	0	0	0	0	betaTub97EF
FBgn0003891	7.92463	0.422345	0.0719735	-0.350372	0.244986	-0.0191678	-0.264154	0.195753	0.373112	0.286894	-0.177359	0.0862181	-0.0911413	2.02944	0.344806	-1.68495	1.17222	-0.0914595	-1.26316	0.936	1.79	1.37179	-0.601348	0.292354	-0.308126	0.0544413	0.733452	0.105863	0.253	0.928	0.219505	0.359327	0.0862315	0.183694	0.553638	0.772703	0.76083	0.111399	0.853	0.198502	0.405285	0.972149	0.362182	0.528957	0.166517	0.313902	0.715435	0.879396	0.871781	2.46198	0.0639438	0	0	0	0	0	0	0	0	0	0	0	0	tud
FBgn0003892	3.52559	-2.30329	-2.38543	-0.0821431	-1.93924	-2.05268	-0.113443	0.0930419	-0.271006	-0.239705	0.364047	-0.0313002	0.332747	-9.0729	-9.44665	-0.476366	-7.64113	-8.18584	-0.633981	0.299	-1.52	-1.39	1.01416	-0.125955	0.935019	5.79e-09	2.8e-09	0.638421	1.1e-07	3.48e-08	0.533	0.767742	0.143641	0.178394	0.321323	0.90089	0.359736	3.58e-08	1.86e-08	0.78454	5.41e-07	1.85e-07	0.697273	0.876378	0.256205	0.306532	0.486572	0.95728	0.529421	40.1712	1.83e-10	-1	-1	0	-1	-1	0	0	0	0	0	0	0	ptc
FBgn0003896	2.0667	-2.03604	-2.27738	-0.241344	-2.39703	-2.51138	-0.114349	-0.232131	0.128859	0.00186376	-0.360989	0.126995	-0.233994	-7.96261	-9.11758	-1.32204	-9.09903	-9.70064	-0.650823	-0.734064	0.690927	0.0108672	-0.983282	0.501224	-0.650454	5.56e-08	5.3e-09	0.199478	5.5e-09	1.73e-09	0.521772	0.470514	0.4967	0.991425	0.335956	0.621097	0.522006	2.86e-07	3.31e-08	0.335353	3.42e-08	1.21e-08	0.68788	0.64155	0.665447	0.998599	0.503199	0.771234	0.688085	43.4554	8.36e-11	-1	-1	0	-1	-1	0	0	0	0	0	0	0	tup
FBgn0003900	1.0119	-6.19566	-3.33893	2.85673	-7.19414	-4.19377	3.00037	-0.781116	0.217366	0.0737258	-0.998482	0.143641	-0.854841	-15.0937	-7.31893	11.4068	-15.9085	-8.52915	12.4192	-1.31863	1.46225	0.234327	-1.63489	0.412788	-1.27448	3.1e-13	2.22e-07	8.23e-11	1.05e-13	1.72e-08	1.57e-11	0.200597	0.157542	0.816857	0.11603	0.683681	0.215539	6.47e-12	1.04e-06	8.12e-10	2.55e-12	9.7e-08	1.91e-10	0.336904	0.276725	0.907693	0.214411	0.818415	0.357	117.437	2.58e-15	-1	-1	1	-1	-1	1	0	0	0	0	0	0	twi
FBgn0003941	9.61534	0.753805	0.471183	-0.282622	0.981618	0.742586	-0.239032	-0.15053	-0.378342	-0.421933	0.227812	0.0435903	0.271402	3.80178	2.3704	-1.43193	4.97018	3.75056	-1.21703	-0.755	-1.92649	-2.14	0.814027	0.15655	0.96736	0.000951045	0.0267668	0.165952	5.37e-05	0.00107786	0.236	0.458105	0.0668069	0.0436891	0.424187	0.877	0.343679	0.00276848	0.0593	0.288763	0.000183641	0.00311495	0.383751	0.629886	0.133353	0.0917417	0.596617	0.943616	0.51188	9.8631	4.33e-05	0	0	0	0	0	0	0	0	0	0	0	0	RpL40
FBgn0003942	9.77103	0.688443	0.385045	-0.303398	0.91261	0.677436	-0.235174	-0.135333	-0.3595	-0.427724	0.224167	0.0682235	0.292391	3.40191	1.89722	-1.50523	4.52691	3.35157	-1.17278	-0.665	-1.79	-2.1216	0.784768	0.239952	1.0208	0.00250951	0.0707469	0.146218	0.00016	0.00283	0.253188	0.512752	0.0864457	0.0451464	0.440799	0.812547	0.318234	0.00684418	0.14	0.260026	0.000515164	0.0076533	0.405025	0.679715	0.166872	0.0944519	0.612699	0.90504	0.482896	8.1356	0.000167531	0	0	0	0	0	0	0	0	0	0	0	0	RpS27A
FBgn0003943	8.22642	-0.75571	0.229264	0.984974	-0.984814	0.569448	1.55426	0.0634519	0.292555	-0.276733	-0.229104	0.569288	0.340184	-5.26049	1.60595	6.86959	-6.83936	3.99273	10.8332	0.443439	2.02382	-1.94487	-1.12637	2.80664	1.6858	2.65e-05	0.122273	6.04e-07	6.47e-07	0.000595492	2.21e-10	0.661696	0.0550601	0.0644331	0.271914	0.0101624	0.105697	9.39e-05	0.224	2.65e-06	2.82e-06	0.00178332	1.93e-09	0.802318	0.112512	0.12923	0.428114	0.0246749	0.198244	34.357	8.56e-10	0	0	0	0	0	1	0	0	0	0	0	0	Ubi-p63E
FBgn0003944	3.16609	-2.37556	-2.53089	-0.155327	-2.08352	-2.48349	-0.399974	0.0201412	-0.271907	-0.0272596	0.292049	-0.244648	0.0474007	-10.358	-11.1389	-1.03334	-8.9011	-10.8969	-2.59255	0.0702	-1.72	-0.186838	0.891196	-1.13579	0.14729	5.14e-10	1.3e-10	0.312457	8.13e-09	1.98e-10	0.0164674	0.944644	0.0999558	0.853467	0.382284	0.268033	0.884219	4.08e-09	1.21e-09	0.476351	4.87e-08	1.75e-09	0.0382367	0.980969	0.189003	0.930141	0.553424	0.423318	0.947927	58.4922	4.05e-12	-1	-1	0	-1	-1	0	0	0	0	0	0	0	Ubx
FBgn0003950	2.24875	-0.854564	0.0580251	0.912589	-1.04272	0.652837	1.69556	0.0613111	0.249468	-0.533501	-0.188157	0.782969	0.594812	-3.54472	0.216479	3.75349	-4.50237	2.30112	6.61931	0.232	1.21621	-1.85569	-0.562841	2.21699	1.52399	0.00177814	0.830571	0.00107016	0.00017	0.0310362	1.07e-06	0.818439	0.23655	0.0766843	0.579126	0.0370538	0.141487	0.00497055	0.916	0.00309346	0.000545497	0.067673	4.52e-06	0.908758	0.384143	0.150346	0.73744	0.0792568	0.253109	12.882	5.62e-06	0	0	0	-1	0	1	0	0	0	0	0	0	unc
FBgn0003961	7.03983	-2.44336	-2.99534	-0.55198	-1.63666	-2.05462	-0.417961	0.736168	-0.0705387	-0.204558	0.806707	0.134019	0.940726	-12.3416	-15.0673	-2.89448	-8.49813	-10.6253	-2.19421	3.67	-0.372	-1.07	2.92074	0.497217	3.39207	1.78e-11	3.21e-13	0.00830662	1.83e-08	3.19e-10	0.0388573	0.00131722	0.713598	0.296581	0.0078179	0.623874	0.00256952	2.13e-10	6.67e-12	0.0205465	1.03e-07	2.67e-09	0.0826859	0.0037583	0.839706	0.457818	0.0194466	0.773339	0.00699473	77.5565	2.14e-13	-1	-1	0	-1	-1	0	0	0	0	0	0	0	Uro
FBgn0003963	3.78914	0.930831	0.644255	-0.286576	1.00542	0.772237	-0.23318	0.121625	0.0470382	-0.00635712	0.0745867	0.0533953	0.127982	5.86333	4.28216	-1.69466	6.45875	5.25683	-1.41118	0.885	0.269	-0.0399	0.335461	0.225838	0.608641	6.22e-06	0.000291998	0.103981	1.54e-06	2.67e-05	0.172	0.385405	0.790331	0.968498	0.740395	0.823372	0.548877	2.38e-05	0.000912	0.195505	6.39e-06	9.47e-05	0.297298	0.556704	0.890912	0.993741	0.85798	0.911869	0.711509	16.9949	5.65e-07	0	0	0	1	0	0	0	0	0	0	0	0	ush
FBgn0003964	6.21048	1.82356	1.36313	-0.460435	1.80798	1.32759	-0.480384	0.0441868	0.0597724	0.0797214	-0.0155856	-0.019949	-0.0355346	21.1251	16.0762	-5.24974	21.0069	15.727	-5.51837	0.53	0.672	0.929034	-0.127859	-0.161434	-0.296994	2.67e-16	8.45e-14	2.72e-05	3.01e-16	1.33e-13	1.42e-05	0.601351	0.508321	0.362761	0.8994	0.873197	0.769204	1.67e-14	2.12e-12	9.62e-05	1.84e-14	3.11e-12	5.19e-05	0.755526	0.675826	0.532615	0.956463	0.94141	0.877255	193.814	1.12e-17	1	1	0	1	1	0	0	0	0	0	0	0	usp
FBgn0003965	2.91118	1.93871	-1.96578	-3.90448	0.952883	-2.30418	-3.25706	-0.921949	0.063876	-0.583546	-0.985825	0.647422	-0.338402	6.69183	-11.2178	-14.4704	3.05274	-10.5758	-12.1319	-3.85	0.181	-4.04161	-2.31485	1.70091	-1.2103	9.04e-07	1.14e-10	7.34e-13	0.00575	3.48e-10	2.49e-11	0.000844181	0.857706	0.000528063	0.030143	0.102784	0.238762	3.87e-06	1.08e-09	1.36e-11	0.0146872	2.89e-09	2.85e-10	0.00247719	0.932691	0.00159192	0.06594	0.193531	0.38692	90.0001	4.43e-14	1	-1	-1	0	-1	-1	0	0	0	0	0	0	v
FBgn0003969	5.45986	1.49319	1.2444	-0.248785	0.954039	0.704993	-0.249047	-0.019765	0.519383	0.519645	-0.539148	-0.000262029	-0.53941	12.9866	11.0592	-2.07558	8.58915	6.45081	-2.2065	-0.184084	4.38494	4.54417	-3.37246	-0.00159152	-3.4388	6.48e-12	1.49e-10	0.0495936	1.52e-08	1.57e-06	0.0378745	0.855601	0.000226633	0.000153056	0.00269336	0.998744	0.00229638	8.86e-11	1.37e-09	0.102636	8.66e-08	6.51e-06	0.0808123	0.931398	0.000717492	0.000494864	0.0073063	0.999398	0.00630435	60.6868	2.77e-12	1	1	0	0	0	0	0	0	0	0	0	0	vap
FBgn0003975	2.71664	-1.70357	-2.01267	-0.309103	-1.86933	-2.47344	-0.604116	-0.0403809	0.125379	0.420393	-0.16576	-0.295013	-0.460773	-6.37589	-7.75664	-1.59127	-7.00733	-9.69854	-3.36896	-0.126	0.627	2.43316	-0.439026	-1.11594	-1.26646	1.87e-06	8.6e-08	0.125545	4.43e-07	1.74e-09	0.00271605	0.900762	0.537239	0.0233739	0.664843	0.276261	0.21834	7.66e-06	4.29e-07	0.229071	1.98e-06	1.21e-08	0.00736313	0.95724	0.701553	0.0525063	0.804609	0.433434	0.36064	34.9482	7.25e-10	-1	-1	0	-1	-1	0	0	0	0	0	0	0	vg
FBgn0003977	5.02645	0.451321	0.273077	-0.178244	0.579732	0.438874	-0.140858	0.0269888	-0.101423	-0.138809	0.128411	0.0373862	0.165798	4.12379	2.53042	-1.60579	5.26817	4.06152	-1.25896	0.254	-0.896	-1.26519	0.827384	0.237214	1.08565	0.00043138	0.0188948	0.122307	2.6e-05	0.000503	0.22099	0.801768	0.379571	0.218789	0.416735	0.814644	0.289162	0.00131593	0.0433	0.224089	9.22e-05	0.00151967	0.364138	0.898066	0.550574	0.361234	0.58903	0.906377	0.449005	9.82019	4.47e-05	0	0	0	0	0	0	0	0	0	0	0	0	vir
FBgn0003978	3.88047	2.47184	2.51481	0.0429692	2.56281	2.57307	0.01026	-0.0969389	-0.18791	-0.155201	0.0909714	-0.0327092	0.0582621	15.3996	15.6868	0.224491	15.3306	15.7857	0.051639	-0.793	-0.954	-0.803209	0.392533	-0.118561	0.254837	2.05e-13	1.4e-13	0.824408	2.25e-13	1.23e-13	0.959273	0.435932	0.350127	0.430283	0.69837	0.906679	0.801171	4.52e-12	3.25e-12	0.912521	4.89e-12	2.92e-12	0.988874	0.608057	0.518891	0.602397	0.829137	0.960463	0.897645	129.432	9.05e-16	1	1	0	1	1	0	0	0	0	0	0	0	vls
FBgn0003979	-0.0623344	13.222	14.1368	0.914807	12.5413	14.345	1.80379	0.108829	0.789611	-0.0993721	-0.680783	0.888983	0.208201	9.67207	10.3413	0.480174	9.49937	10.4932	0.963659	0.331	0.422	-0.0521596	-0.358219	0.33285	0.107691	1.83e-09	5.3e-10	0.635753	2.53e-09	4.03e-10	0.345491	0.743687	0.677155	0.958863	0.723528	0.742338	0.915198	1.26e-08	4.19e-09	0.782511	1.7e-08	3.29e-09	0.513912	0.860273	0.813667	0.988712	0.846498	0.859331	0.965217	53.6351	9.88e-12	1	1	0	1	1	0	0	0	0	0	0	0	Vm26Aa
FBgn0003980	-0.384885	10.5719	11.706	1.13407	11.4829	11.4337	-0.0492619	-0.0968085	-1.00782	0.175512	0.911014	-1.18333	-0.27232	6.63417	6.99446	0.498014	6.86119	6.83175	-0.021107	-0.246048	-0.443	0.0752008	0.39422	-0.362899	-0.115056	1.03e-06	4.56e-07	0.623321	6.16e-07	6.58e-07	0.983347	0.807882	0.662313	0.940722	0.697142	0.720078	0.909424	4.37e-06	2.04e-06	0.772939	2.7e-06	2.87e-06	0.998599	0.901932	0.802702	0.978922	0.8282	0.844067	0.961941	24.9541	1.81e-08	1	1	0	1	1	0	0	0	0	0	0	0	Vm26Ab
FBgn0003983	-0.572666	12.811	12.6767	-0.134293	13.5937	13.7286	0.134979	0.372084	-0.410582	-0.679854	0.782666	0.269272	1.05194	8.99246	8.8982	-0.0676171	9.54056	9.63529	0.067963	1.09607	-0.207	-0.342	0.388444	0.0958696	0.522086	6.78e-09	8.18e-09	0.946689	2.34e-09	1.96e-09	0.946	0.284678	0.838085	0.735304	0.70135	0.924475	0.606729	4.14e-08	4.9e-08	0.982193	1.58e-08	1.34e-08	0.982055	0.443624	0.9206	0.854424	0.83124	0.970271	0.759962	45.9105	4.81e-11	1	1	0	1	1	0	0	0	0	0	0	0	Vm34Ca
FBgn0003984	2.60729	-1.34505	-1.92238	-0.577339	-1.43815	-1.82811	-0.389957	0.174813	0.267922	0.0805399	-0.0931089	0.187382	0.0942729	-4.09354	-6.17935	-2.32587	-4.62453	-6.13743	-1.69079	0.471	1.03515	0.368307	-0.205807	0.55302	0.218882	0.000464732	2.95e-06	0.0294435	0.000126	3.26e-06	0.104727	0.642106	0.311628	0.716097	0.838798	0.58572	0.828721	0.00141128	1.18e-05	0.0645748	0.000410493	1.29e-05	0.196695	0.787312	0.475313	0.841376	0.920989	0.742789	0.915051	16.5339	7.16e-07	-1	-1	0	-1	-1	0	0	0	0	0	0	0	vn
FBgn0003996	2.68721	-0.437546	-1.90501	-1.46746	-0.479306	-1.54637	-1.06706	0.151632	0.193393	-0.20701	-0.0417603	0.400403	0.358642	-1.49927	-7.61862	-6.245	-1.71108	-6.24834	-4.69121	0.505	0.714	-1.13	-0.103234	1.22433	1.02	0.147746	1.16e-07	2.53e-06	0.101	2.51e-06	0.000107	0.618618	0.482725	0.27	0.918694	0.233532	0.318875	0.262337	5.66e-07	1.02e-05	0.190448	1.01e-05	0.000351315	0.769261	0.652667	0.426022	0.967255	0.380305	0.483641	21.8148	6.22e-08	0	-1	-1	0	-1	-1	0	0	0	0	0	0	w
FBgn0003997	3.46818	-1.32042	-0.893862	0.426556	-0.758724	-0.203391	0.555334	0.568625	0.006932	-0.121846	0.561693	0.128778	0.690471	-5.92667	-3.88868	2.23643	-3.79159	-0.972981	2.90824	2.39	0.0382	-0.610394	1.88	0.47715	2.22231	5.35e-06	0.000768755	0.0355763	0.000975	0.341	0.00804703	0.0257562	0.969895	0.547736	0.073778	0.637871	0.0366438	2.07e-05	0.00227	0.0764361	0.00283402	0.508803	0.0199643	0.0572565	0.994496	0.710602	0.145401	0.784171	0.0784788	10.8714	2.1e-05	-1	0	0	0	0	0	0	0	0	0	0	0	hid
FBgn0004003	3.8446	-2.73241	-3.2838	-0.551383	-2.72116	-3.15414	-0.432981	-0.445392	-0.456648	-0.57505	0.0112565	0.118402	0.129659	-17.5561	-21.3718	-5.59551	-15.703	-18.4893	-4.13955	-2.14	-4.34	-5.88	0.0483	0.823937	0.564746	1.35e-14	2.08e-16	1.18e-05	1.37e-13	4.54e-15	0.000415	0.0431	0.000256306	5.93e-06	0.961883	0.41865	0.577851	4.42e-13	1.36e-14	4.36e-05	3.19e-12	1.77e-13	0.00126885	0.0906656	0.000806324	2.28e-05	0.990419	0.590999	0.73637	196.547	9.65e-18	-1	-1	0	-1	-1	0	0	0	0	0	0	0	wbl
FBgn0004045	1.82379	16.8456	16.9245	0.078955	15.5163	14.9289	-0.587344	-1.03391	0.2954	0.961698	-1.32931	-0.666299	-1.9956	19.866	20.0438	0.0671439	18.9243	19.8472	-0.538133	-4.72	0.255	0.866872	-1.12698	-0.415302	-1.76473	9.9e-16	8.19e-16	0.947062	2.77e-15	1.01e-15	0.595785	9.98e-05	0.801141	0.395191	0.271663	0.681867	0.0912226	4.99e-14	4.27e-14	0.982505	1.18e-13	5.08e-14	0.75116	0.00033014	0.897642	0.566694	0.427809	0.817124	0.174738	207.948	5.21e-18	1	1	0	1	1	0	-1	0	0	0	0	0	Yp1
FBgn0004047	6.32116	10.143	8.38593	-1.75708	8.83728	7.42356	-1.41372	-1.14805	0.157686	-0.185679	-1.30574	0.343365	-0.96237	47.4542	53.6704	-7.99993	43.2773	47.6775	-6.64413	-7.87	0.613	-1.12185	-4.41711	1.12284	-4.36283	5.3e-24	3.43e-25	5.14e-08	4.1e-23	4.78e-24	1.01e-06	6.71e-08	0.545891	0.27379	0.000209352	0.273382	0.000239333	1.09e-19	2.09e-20	2.66e-07	3.74e-19	1.09e-19	4.28e-06	3.41e-07	0.709099	0.430378	0.000665308	0.429901	0.00075566	1243.49	1.27e-26	1	1	-1	1	1	-1	-1	0	0	-1	0	0	Yp3
FBgn0004049	5.79496	1.93854	1.85107	-0.0874751	1.97804	1.97989	0.00184816	0.113787	0.0742875	-0.0150357	0.0394999	0.0893233	0.128823	17.021	16.3745	-0.737778	17.4541	17.5877	0.0157228	1.05	0.625	-0.128196	0.245846	0.535004	0.807483	2.58e-14	5.77e-14	0.468298	1.52e-14	1.3e-14	0.987595	0.303931	0.538151	0.899136	0.808037	0.597911	0.427868	7.74e-13	1.54e-12	0.639502	4.91e-13	4.28e-13	0.998599	0.466465	0.702278	0.956292	0.902048	0.752865	0.600135	156.466	1.16e-16	1	1	0	1	1	0	0	0	0	0	0	0	yrt
FBgn0004050	5.35079	1.44938	1.46246	0.013081	1.39729	1.49961	0.10232	0.0224344	0.0745192	-0.0147193	-0.0520848	0.0892385	0.0371537	14.8536	15.02	0.127373	14.4131	15.4958	1.00744	0.244	0.728	-0.144376	-0.378662	0.617836	0.270642	4.31e-13	3.43e-13	0.89978	7.96e-13	1.81e-13	0.324467	0.809427	0.473941	0.886492	0.708499	0.542906	0.789141	8.59e-12	7.05e-12	0.956697	1.45e-11	4.04e-12	0.490291	0.902948	0.644595	0.949263	0.836135	0.706471	0.890169	119.394	2.16e-15	1	1	0	1	1	0	0	0	0	0	0	0	z
FBgn0004053	-3.08168	4.94328	4.59699	-0.346292	3.46222	3.77742	0.315199	-0.126465	1.3546	0.693109	-1.48106	0.661491	-0.819574	10.2183	9.50249	-0.592522	7.1279	7.76193	0.540037	-0.352	2.32	1.18594	-2.16044	0.801	-1.19	6.63e-10	2.52e-09	0.559428	3.39e-07	8.51e-08	0.594493	0.728348	0.0298	0.248	0.0416764	0.431612	0.244811	5.11e-09	1.69e-08	0.720485	1.54e-06	4.25e-07	0.750126	0.849735	0.0651956	0.398671	0.0879988	0.603737	0.394575	41.4541	1.34e-10	1	1	0	1	1	0	0	0	0	0	0	0	zen
FBgn0004055	5.50075	-0.944146	-1.25398	-0.309833	-0.994345	-1.3912	-0.39685	0.0465536	0.0967534	0.18377	-0.0501998	-0.0870169	-0.137217	-8.90909	-11.9447	-3.08676	-9.43597	-13.3572	-3.99227	0.423	0.957	1.86159	-0.335896	-0.615974	-0.927879	8e-09	3.37e-11	0.00530885	2.86e-09	3.7e-12	0.000596164	0.67647	0.348537	0.0758163	0.740071	0.544112	0.363347	4.8e-08	3.71e-10	0.0136347	1.89e-08	5.47e-11	0.00178507	0.813154	0.517113	0.148832	0.857734	0.707558	0.533279	69.3539	6.91e-13	0	-1	0	0	-1	0	0	0	0	0	0	0	uzip
FBgn0004057	6.61544	-2.33009	-2.66099	-0.330897	-1.96236	-2.04152	-0.0791516	-0.548337	-0.916066	-1.16781	0.367729	0.251745	0.619474	-20.5916	-23.4527	-3.00451	-16.8457	-17.5444	-0.723631	-4.58	-8.35	-10.6312	2.2643	1.62185	3.8116	4.61e-16	2.82e-17	0.00643578	3.2e-14	1.37e-14	0.476771	0.000140873	2.46e-08	3.15e-10	0.0335503	0.118808	0.000928472	2.64e-14	2.71e-15	0.016285	9.31e-13	4.47e-13	0.647163	0.000457615	1.35e-07	2.65e-09	0.0725524	0.218741	0.002708	246.818	7.95e-19	-1	-1	0	-1	-1	0	0	0	-1	0	0	0	Zw
FBgn0004066	7.4138	1.60209	1.24446	-0.357627	1.86041	1.6746	-0.185809	-0.0210511	-0.279371	-0.451188	0.25832	0.171818	0.430137	15.0685	11.7122	-3.3927	17.4545	15.757	-1.75719	-0.196	-2.64	-4.28126	1.71586	1.15076	2.8622	3.21e-13	4.94e-11	0.00256564	1.52e-14	1.28e-13	0.092528	0.845997	0.0147672	0.000292648	0.0999688	0.261951	0.00894749	6.66e-12	5.18e-10	0.00698568	4.91e-13	3.01e-12	0.17689	0.925569	0.034624	0.000913675	0.189026	0.415801	0.0219947	127.63	1.05e-15	1	1	0	1	1	0	0	0	0	0	0	0	Prosalpha4
FBgn0004087	3.62696	1.18462	0.862276	-0.32234	1.45036	1.33656	-0.113803	-0.048569	-0.314318	-0.522854	0.265749	0.208537	0.474285	6.98445	5.41424	-1.76111	8.04656	7.7533	-0.560449	-0.337	-1.56	-2.82401	1.07374	0.762829	2.02087	4.67e-07	1.82e-05	0.0918465	4.66e-08	8.67e-08	0.580728	0.739436	0.132109	0.00976669	0.294355	0.453513	0.0553872	2.08e-06	6.59e-05	0.175759	2.43e-07	4.32e-07	0.738742	0.857274	0.239002	0.0238062	0.455241	0.625461	0.113096	29.1029	4.25e-09	1	0	0	1	1	0	0	0	0	0	0	0	Dhfr
FBgn0004101	4.53618	1.73426	1.39376	-0.340502	1.78046	1.33907	-0.441389	-0.00667073	-0.0528702	0.0480161	0.0461994	-0.100886	-0.0546868	11.8716	10.0473	-2.16554	12.125	9.81223	-2.83174	-0.0529	-0.322	0.323787	0.223044	-0.455668	-0.281029	3.8e-11	9.06e-10	0.0412389	2.51e-11	1.4e-09	0.00959524	0.958246	0.750739	0.749098	0.82552	0.653009	0.781264	4.13e-10	6.76e-09	0.0872017	2.88e-10	9.97e-09	0.0234314	0.988398	0.864978	0.86396	0.913181	0.795797	0.884922	66.372	1.09e-12	1	1	0	1	1	0	0	0	0	0	0	0	bs
FBgn0004102	1.07874	-2.63846	-2.12167	0.516787	-2.86877	-2.2471	0.621665	0.0620967	0.292409	0.187531	-0.230312	0.104878	-0.125434	-9.10852	-7.08475	2.32122	-10.1633	-7.70736	3.02049	0.177	1.45	0.826243	-0.56944	0.345911	-0.300115	5.4e-09	3.73e-07	0.0297374	7.33e-10	9.56e-08	0.00620016	0.861147	0.159641	0.417368	0.574716	0.732633	0.766853	3.36e-08	1.69e-06	0.0651532	5.58e-09	4.74e-07	0.0157421	0.934816	0.279704	0.589707	0.733672	0.852575	0.875801	41.7489	1.25e-10	-1	-1	0	-1	-1	0	0	0	0	0	0	0	oc
FBgn0004103	7.67561	1.28618	0.824501	-0.461678	1.05757	0.867339	-0.190234	0.104793	0.333399	0.0619554	-0.228606	0.271444	0.0428379	9.05483	5.79735	-3.27048	7.43925	6.08799	-1.34578	0.732	2.36	0.437837	-1.13755	1.35877	0.212801	6e-09	7.27e-06	0.00343699	1.71e-07	3.66e-06	0.191817	0.471807	0.0271231	0.665692	0.267313	0.187728	0.833404	3.7e-08	2.76e-05	0.00914808	8.13e-07	1.44e-05	0.324982	0.642702	0.0599974	0.805204	0.422481	0.319411	0.917759	30.2346	2.95e-09	1	0	0	1	0	0	0	0	0	0	0	0	Pp1-87B
FBgn0004106	4.10087	4.33352	5.12613	0.792613	4.53745	5.93937	1.40192	-0.0601741	-0.264109	-0.873413	0.203935	0.609303	0.813238	28.0372	28.1748	3.76585	27.7415	27.4637	5.68323	-0.534	-1.35558	-3.36954	0.906224	1.88	2.88	5.84e-19	5.24e-19	0.00103833	7.36e-19	9.16e-19	9.55e-06	0.598379	0.188726	0.00271	0.374449	0.0732969	0.0086374	1.53e-16	1.43e-16	0.0030076	1.8e-16	2.11e-16	3.57e-05	0.753172	0.320809	0.0073532	0.545177	0.144577	0.0212939	420.14	2.24e-21	1	1	0	1	1	1	0	0	0	0	0	0	Cdk1
FBgn0004107	3.45993	5.97425	5.6051	-0.369147	5.15238	5.42265	0.270264	-0.0413238	0.780541	0.14113	-0.821865	0.639412	-0.182453	27.3363	27.8955	-1.32826	27.8441	28.3821	1.10479	-0.396	2.93	0.54944	-2.87001	1.72699	-0.658041	1.01e-18	6.52e-19	0.197448	6.79e-19	4.47e-19	0.28096	0.695981	0.00770239	0.588132	0.00878834	0.0979157	0.517208	2.25e-16	1.63e-16	0.332601	1.69e-16	1.27e-16	0.4392	0.827419	0.019188	0.744772	0.0216355	0.185714	0.68372	415.437	2.53e-21	1	1	0	1	1	0	0	0	0	0	0	0	Cdk2
FBgn0004108	4.29703	1.34171	0.651371	-0.690344	0.983642	0.126747	-0.856894	0.445544	0.803617	0.970167	-0.358073	-0.16655	-0.524623	8.43503	4.60941	-4.13762	7.20089	1.01167	-6.25919	3.47	4.85	7.01214	-1.7078	-0.771699	-2.77793	2.08e-08	0.000130331	0.000416936	2.88e-07	0.322	2.45e-06	0.0021504	7.19e-05	4.39e-07	0.101478	0.448347	0.0108501	1.16e-07	0.000425	0.00127454	1.32e-06	0.487974	9.88e-06	0.00593134	0.000241953	1.96e-06	0.191431	0.620141	0.0261818	42.5897	1.02e-10	1	0	0	0	0	0	0	0	0	0	0	0	Nrt
FBgn0004117	8.15007	-1.9261	-2.21017	-0.284069	-1.89723	-2.28528	-0.388044	-0.166176	-0.195041	-0.0910662	0.0288651	-0.103975	-0.0751096	-11.7895	-13.4992	-1.7192	-11.6088	-13.9366	-2.35098	-1.03	-1.18	-0.549951	0.124911	-0.445193	-0.324138	4.35e-11	2.99e-12	0.0993494	5.87e-11	1.57e-12	0.0279057	0.31621	0.24872	0.587787	0.901707	0.660447	0.748837	4.64e-10	4.55e-11	0.188047	6.02e-10	2.62e-11	0.0615445	0.480673	0.399519	0.744529	0.957758	0.801379	0.863791	88.3344	5.41e-14	-1	-1	0	-1	-1	0	0	0	0	0	0	0	Tm2
FBgn0004118	2.36338	-1.52427	-2.08896	-0.564686	-1.81085	-2.26028	-0.449424	-0.211805	0.0747758	-0.0404858	-0.28658	0.115262	-0.171319	-7.73964	-11.1699	-3.88637	-8.93073	-11.6511	-3.16019	-0.898	0.48	-0.310304	-1.01384	0.566913	-0.63578	8.92e-08	1.23e-10	0.000773121	7.66e-09	5.47e-11	0.00446535	0.378538	0.63619	0.759194	0.32147	0.576403	0.531354	4.44e-07	1.16e-09	0.00228048	4.62e-08	5.67e-10	0.0116363	0.549495	0.782866	0.870727	0.486719	0.735174	0.696296	56.761	5.52e-12	-1	-1	0	-1	-1	0	0	0	0	0	0	0	nAChRbeta2
FBgn0004132	4.40967	1.39333	0.971196	-0.422134	1.18827	1.37408	0.185813	0.0371374	0.242197	-0.36575	-0.205059	0.607946	0.402887	8.36495	6.19468	-2.39323	7.40282	8.49018	1.05774	0.255327	1.35	-2.12525	-0.886464	2.44213	1.788	2.4e-08	2.85e-06	0.0254832	1.85e-07	1.86e-08	0.301432	0.800797	0.191595	0.0448097	0.384773	0.0229232	0.0872947	1.32e-07	1.14e-05	0.0567149	8.75e-07	1.04e-07	0.46354	0.897469	0.324683	0.0938371	0.55605	0.0516017	0.168257	32.3502	1.54e-09	1	0	0	1	1	0	0	0	0	0	0	0	boca
FBgn0004133	4.30646	-1.60598	-1.73728	-0.131297	-1.51426	-1.65609	-0.141831	0.00574002	-0.0859782	-0.0754446	0.0917182	-0.0105336	0.0811846	-10.8631	-11.8383	-1.08457	-10.1942	-11.2821	-1.16707	0.0338	-0.699	-0.63105	0.437646	-0.0614078	0.391132	2.1e-10	4.01e-11	0.289633	6.92e-10	1.02e-10	0.255439	0.973312	0.49176	0.534385	0.665828	0.951578	0.69939	1.85e-09	4.33e-10	0.449588	5.31e-09	9.78e-10	0.407757	0.996117	0.660903	0.698967	0.805333	0.984983	0.829821	65.6997	1.21e-12	-1	-1	0	-1	-1	0	0	0	0	0	0	0	blow
FBgn0004167	7.71963	-0.591621	-1.05459	-0.462966	-0.187154	-0.829017	-0.641863	0.145623	-0.258844	-0.0799468	0.404467	-0.178897	0.22557	-4.12087	-7.31846	-3.20262	-1.30518	-5.74854	-4.44777	1.02	-1.8	-0.550952	1.99331	-0.875822	1.10645	0.000434493	2.22e-07	0.00403862	0.205	8.17e-06	0.000194107	0.320035	0.0852402	0.587112	0.058528	0.390409	0.280257	0.00132479	1.04e-06	0.0106119	0.342847	3.08e-05	0.000619639	0.485007	0.164864	0.744012	0.118747	0.561935	0.438347	18.1626	3.18e-07	0	-1	0	0	0	0	0	0	0	0	0	0	kst
FBgn0004168	1.45308	-1.98633	-2.60425	-0.617913	-2.16137	-2.6048	-0.443423	-0.0149403	0.160099	-0.0143916	-0.175039	0.17449	-0.000548688	-7.25303	-10.0095	-3.11647	-7.9716	-10.0266	-2.32425	-0.0463	0.759	-0.0815	-0.454204	0.634156	-0.00149233	2.57e-07	9.72e-10	0.00495047	5.45e-08	9.42e-10	0.0295	0.963458	0.455891	0.935775	0.654046	0.532393	0.998822	1.19e-06	7.19e-09	0.0127883	2.81e-07	6.99e-09	0.0647832	0.991213	0.627775	0.97634	0.796601	0.697175	0.999419	44.2874	6.91e-11	-1	-1	0	-1	-1	0	0	0	0	0	0	0	5-HT1A
FBgn0004169	8.50166	-2.04359	-2.1626	-0.119009	-2.09704	-2.17595	-0.0789159	-0.0745129	-0.0210679	-0.0611611	-0.0534451	0.0400932	-0.0133518	-12.1829	-12.8772	-0.699992	-12.5011	-12.9523	-0.464073	-0.45	-0.124	-0.359	-0.225291	0.166734	-0.0562078	2.29e-11	7.67e-12	0.491129	1.38e-11	6.83e-12	0.647	0.65716	0.902368	0.722779	0.823793	0.869074	0.955674	2.65e-10	1.02e-10	0.660244	1.71e-10	9.27e-11	0.791091	0.79894	0.958113	0.845969	0.912144	0.939249	0.987138	85.2572	7.87e-14	-1	-1	0	-1	-1	0	0	0	0	0	0	0	up
FBgn0004171	2.67665	-13.659	-10.6493	3.00963	-13.2511	-8.77278	4.47835	0.40386	-0.0039775	-1.4727	0.407838	1.46872	1.87656	-10.933	-8.51139	9.84367	-10.6065	-6.95973	13.0986	0.232	-0.0133	-4.22	0.23083	3.20219	1.06	1.85e-10	1.78e-08	1.32e-09	3.29e-10	4.93e-07	5.46e-12	0.818716	0.989472	0.00033636	0.819539	0.00404279	0.301943	1.66e-09	1e-07	9.46e-09	2.75e-09	2.19e-06	7.65e-11	0.908827	0.998599	0.00104173	0.909266	0.010622	0.464112	78.0259	2.01e-13	-1	-1	1	-1	-1	1	0	0	-1	0	1	0	Mst98Cb
FBgn0004172	2.19033	-13.4338	-9.81794	3.61584	-13.2968	-8.05179	5.24502	0.00761944	-0.129348	-1.75852	0.136967	1.62918	1.76614	-12.1851	-8.86321	12.7543	-12.0614	-7.10645	14.172	0.00496	-0.494	-4.56	0.0878499	3.49457	1.11461	2.28e-11	8.76e-09	9.28e-12	2.79e-11	3.55e-07	1.12e-12	0.996088	0.626421	0.000146875	0.930776	0.0020074	0.27682	2.65e-10	5.22e-08	1.21e-10	3.15e-10	1.61e-06	1.96e-11	0.998599	0.775338	0.000475928	0.97363	0.00556343	0.434153	99.6228	1.5e-14	-1	-1	1	-1	-1	1	0	0	-1	0	1	0	Mst84Da
FBgn0004173	2.65522	-14.2534	-10.4311	3.82233	-13.9983	-8.71394	5.28436	0.00761944	-0.247488	-1.70952	0.255108	1.46203	1.71714	-12.4389	-9.08621	13.4529	-12.2173	-7.49691	15.6783	0.00477	-0.9	-4.96	0.157431	3.31655	1.05108	1.52e-11	5.64e-09	3.2e-12	2.17e-11	1.51e-07	1.42e-13	0.996235	0.37765	5.49e-05	0.876314	0.00307912	0.304416	1.86e-10	3.5e-08	4.83e-11	2.53e-10	7.23e-07	3.28e-12	0.998599	0.548602	0.000187394	0.943241	0.00826681	0.466995	109.073	5.7e-15	-1	-1	1	-1	-1	1	0	0	-1	0	1	0	Mst84Db
FBgn0004174	1.52363	-12.5614	-8.57892	3.98247	-12.3346	-7.08735	5.24724	0.00761944	-0.219174	-1.48395	0.226794	1.26477	1.49156	-14.4458	-9.69016	15.1108	-14.1852	-7.70915	14.5072	0.00628	-1.07	-3.72712	0.184426	2.8261	1.16865	7.6e-13	1.76e-09	3.03e-13	1.1e-12	9.53e-08	6.97e-13	0.995042	0.294906	0.00114131	0.855336	0.0097201	0.254816	1.4e-11	1.23e-08	6.34e-12	1.93e-11	4.72e-07	1.3e-11	0.998599	0.455935	0.00328698	0.931251	0.023706	0.406976	127.948	1.02e-15	-1	-1	1	-1	-1	1	0	0	-1	0	1	0	Mst84Dc
FBgn0004175	1.59694	-12.7518	-8.87473	3.87707	-12.4322	-6.94196	5.49028	0.00761944	-0.311938	-1.92515	0.319557	1.61321	1.93277	-12.6633	-8.69542	13.3841	-12.3469	-6.4893	12.7141	0.00543	-1.32	-4.15903	0.224401	3.10241	1.30722	1.07e-11	1.23e-08	3.55e-12	1.76e-11	1.44e-06	9.87e-12	0.995719	0.201231	0.000395521	0.824477	0.00511712	0.204378	1.37e-10	7.1e-08	5.28e-11	2.11e-10	5.98e-06	1.28e-10	0.998599	0.337749	0.00121298	0.912547	0.0131839	0.341885	99.3444	1.55e-14	-1	-1	1	-1	-1	1	0	0	-1	0	1	0	Mst84Dd
FBgn0004177	7.93364	1.59276	1.24609	-0.346674	1.51944	1.35431	-0.165125	0.105988	0.179313	-0.00223642	-0.0733254	0.18155	0.108224	14.2016	11.0857	-3.11849	13.5281	12.0323	-1.48304	0.934	1.62	-0.0200572	-0.461965	1.15	0.680348	1.07e-12	1.42e-10	0.00492699	2.86e-12	2.92e-11	0.151979	0.36014	0.12	0.984175	0.648555	0.260694	0.503246	1.89e-11	1.31e-09	0.0127328	4.39e-11	3.28e-10	0.26868	0.529803	0.220944	0.998599	0.792185	0.414175	0.671295	88.9986	4.99e-14	1	1	0	1	1	0	0	0	0	0	0	0	mts
FBgn0004179	7.14717	1.10147	0.718539	-0.382929	1.0684	0.608487	-0.459918	0.0159058	0.0489688	0.125958	-0.0330631	-0.0769892	-0.110052	9.55373	6.25329	-3.33223	9.27351	5.29572	-4.00568	0.138	0.425	1.1	-0.202854	-0.473937	-0.677251	2.28e-09	2.48e-06	0.00296584	3.91e-09	2.43e-05	0.000577	0.891499	0.674869	0.283041	0.841078	0.640125	0.505172	1.54e-08	1e-05	0.00798851	2.51e-08	8.65e-05	0.00173103	0.952033	0.812042	0.441647	0.922463	0.785883	0.673016	36.3937	4.87e-10	1	0	0	1	0	0	0	0	0	0	0	0	Csp
FBgn0004181	5.77439	-16.6453	-16.9583	-0.313025	-15.9606	-16.5556	-0.595006	0.00761944	-0.677081	-0.3951	0.684701	-0.281981	0.40272	-42.3617	-43.1466	-3.16148	-40.638	-42.1313	-6.07551	0.0139	-6.92	-3.98726	1.23245	-2.02478	0.724603	6.59e-23	4.39e-23	0.00445171	1.65e-22	7.44e-23	3.76e-06	0.989007	5.4e-07	0.000603545	0.230543	0.0549539	0.476186	4.92e-19	3.79e-19	0.0116027	9.81e-19	5.31e-19	1.48e-05	0.998599	2.39e-06	0.00180579	0.376497	0.112321	0.646631	957.929	2.33e-25	-1	-1	0	-1	-1	0	0	0	0	0	0	0	Ebp
FBgn0004197	1.60035	-4.42024	-3.06125	1.359	-4.95114	-2.58464	2.36651	-0.195062	0.33584	-0.67167	-0.530902	1.00751	0.476608	-13.6167	-8.87032	6.91387	-15.0136	-7.05261	10.972	-0.446	2.22	-2.69277	-1.1473	3.45256	0.946782	2.51e-12	8.64e-09	5.47e-07	3.46e-13	4.01e-07	1.73e-10	0.659796	0.0370201	0.0131584	0.263349	0.00222154	0.353838	3.92e-11	5.15e-08	2.42e-06	7.1e-12	1.8e-06	1.56e-09	0.800932	0.0791954	0.0311998	0.417547	0.00611296	0.523023	94.1302	2.75e-14	-1	-1	1	-1	-1	1	0	0	0	0	1	0	Ser
FBgn0004198	4.3374	-2.09964	-2.26449	-0.164846	-1.57035	-1.90745	-0.337093	0.360467	-0.168822	0.00342419	0.529289	-0.172246	0.357042	-6.87199	-7.46014	-0.716022	-5.45941	-6.74883	-1.45707	1.04	-0.718	0.0151287	1.26132	-0.527742	0.860852	6.01e-07	1.63e-07	0.481366	1.63e-05	7.94e-07	0.158954	0.310714	0.480216	0.988063	0.220153	0.60286	0.398428	2.64e-06	7.79e-07	0.651479	5.94e-05	3.42e-06	0.278713	0.474266	0.650364	0.998599	0.363053	0.75683	0.570122	24.1966	2.41e-08	-1	-1	0	-1	-1	0	0	0	0	0	0	0	ct
FBgn0004227	6.21992	0.904326	0.678087	-0.226239	0.940938	0.628903	-0.312035	0.0550189	0.0184065	0.104203	0.0366123	-0.085796	-0.0491837	7.31531	5.52588	-1.81001	7.62181	5.1495	-2.50973	0.454	0.146	0.843368	0.209563	-0.486652	-0.284088	2.24e-07	1.39e-05	0.0837126	1.15e-07	3.47e-05	0.0197748	0.654425	0.884942	0.407926	0.8359	0.631226	0.778949	1.05e-06	5.1e-05	0.162334	5.62e-07	0.000121337	0.0451283	0.796877	0.948274	0.579771	0.919239	0.779073	0.883475	23.9033	2.7e-08	0	0	0	0	0	0	0	0	0	0	0	0	nonA
FBgn0004228	4.11466	-1.74166	-1.91396	-0.172291	-1.25501	-1.82605	-0.571039	0.148021	-0.338633	0.0601149	0.486654	-0.398748	0.0879066	-6.1634	-6.8374	-0.775187	-4.42798	-6.66848	-2.51828	0.454	-1.46	0.277324	1.22	-1.26	0.224	3.06e-06	6.5e-07	0.446324	0.000203817	9.53e-07	0.0194067	0.654	0.158	0.784	0.23665	0.222101	0.824411	1.22e-05	2.84e-06	0.618166	0.000648659	4.07e-06	0.044358	0.796757	0.277734	0.886867	0.384263	0.365637	0.912521	20.8117	9.52e-08	-1	-1	0	-1	-1	0	0	0	0	0	0	0	mex1
FBgn0004237	7.24951	1.52403	1.51255	-0.0114847	1.64887	1.65755	0.0086779	0.036837	-0.0880024	-0.108165	0.124839	0.0201626	0.145002	17.9156	17.7875	-0.135816	19.3646	19.4892	0.102543	0.430571	-1.04	-1.27965	1.03721	0.168536	1.20566	8.81e-15	1.02e-14	0.893178	1.7e-15	1.49e-15	0.919237	0.67089	0.309657	0.213746	0.310691	0.867672	0.240512	3.08e-13	3.5e-13	0.952936	7.91e-14	7.06e-14	0.967528	0.809099	0.473118	0.354546	0.474244	0.938526	0.389143	185.868	1.78e-17	1	1	0	1	1	0	0	0	0	0	0	0	Hrb87F
FBgn0004240	10.6835	-2.07745	-2.71039	-0.632936	-1.05325	-0.954634	0.0986169	4.26561	3.24141	2.50985	1.0242	0.731553	1.75576	-5.25066	-6.80971	-1.56941	-2.47715	-2.2442	0.229102	10.521	7.79426	5.99993	1.76344	1.24022	3.01391	2.71e-05	6.91e-07	0.130552	0.0212383	0.0350003	0.820866	3.84e-10	7.94e-08	4.5e-06	0.0914452	0.227712	0.00629616	9.6e-05	3.01e-06	0.236675	0.0481558	0.0753281	0.910191	3.15e-09	3.99e-07	1.75e-05	0.175091	0.372868	0.0159646	50.9779	1.66e-11	-1	-1	0	-1	0	0	1	1	1	0	0	1	DptA
FBgn0004242	5.60111	-1.38034	-2.22172	-0.84138	-1.36188	-2.23319	-0.871314	0.341723	0.32326	0.353194	0.0184626	-0.0299339	-0.0114712	-4.43211	-7.26128	-3.00374	-4.54846	-7.56026	-3.15915	1.05	1.14	1.29507	0.0427352	-0.0761472	-0.0269729	0.000201751	2.52e-07	0.00644741	0.000151	1.31e-07	0.00447632	0.306175	0.265579	0.208469	0.966291	0.939977	0.97872	0.000642544	1.17e-06	0.0163114	0.000489978	6.37e-07	0.0116626	0.469076	0.42033	0.34746	0.992671	0.978522	0.998599	23.3647	3.33e-08	-1	-1	0	-1	-1	0	0	0	0	0	0	0	Syt1
FBgn0004244	2.93501	-1.75906	-2.17056	-0.4115	-1.6583	-2.01214	-0.353842	0.546633	0.445867	0.388209	0.100766	0.0576585	0.158424	-3.662	-4.67717	-1.20065	-3.92477	-4.91238	-1.17413	1.01	1.3	1.28632	0.157511	0.126338	0.255942	0.00133756	0.000110305	0.242413	0.000704	6.19e-05	0.252658	0.322571	0.206004	0.211449	0.876251	0.90059	0.800328	0.00381251	0.000363	0.391532	0.00208674	0.000209972	0.40437	0.48807	0.344177	0.351421	0.943206	0.957153	0.897171	11.2059	1.67e-05	-1	-1	0	-1	-1	0	0	0	0	0	0	0	Rdl
FBgn0004359	4.64694	1.39172	0.82649	-0.565235	1.31194	0.753976	-0.557967	0.0291821	0.108964	0.101696	-0.0797823	0.00726795	-0.0725143	11.7803	7.48979	-4.58675	11.297	6.95083	-4.65895	0.279	0.848	0.891444	-0.481599	0.0422947	-0.468633	4.41e-11	1.53e-07	0.000137812	9.92e-11	5.03e-07	0.000115364	0.782691	0.405447	0.382154	0.634756	0.966638	0.643854	4.7e-10	7.34e-07	0.000448078	9.56e-10	2.23e-06	0.000378758	0.885885	0.577242	0.553262	0.781785	0.992897	0.788673	55.4152	7.07e-12	1	0	0	1	0	0	0	0	0	0	0	0	T48
FBgn0004360	1.58102	-2.81421	-2.67674	0.137472	-2.22479	-2.22287	0.00192094	0.231215	-0.358204	-0.222654	0.58942	-0.135551	0.453869	-8.6099	-8.14213	0.619007	-6.81266	-6.86554	0.008048	0.578	-1.54961	-0.968442	1.27569	-0.415769	0.98364	1.46e-08	3.81e-08	0.542148	6.87e-07	6.1e-07	0.99365	0.569054	0.13523	0.34315	0.215119	0.68153	0.335784	8.33e-08	2.02e-07	0.705888	2.99e-06	2.67e-06	0.998599	0.728845	0.24373	0.511281	0.356467	0.816869	0.503001	31.5364	1.97e-09	-1	-1	0	-1	-1	0	0	0	0	0	0	0	Wnt2
FBgn0004362	6.07017	4.63745	4.69845	0.0609996	4.45946	4.8077	0.34824	-0.0132988	0.164694	-0.122547	-0.177992	0.287241	0.109248	32.6308	33.024	0.400625	31.8689	33.7114	2.31274	-0.101	1.1	-0.802334	-0.892435	1.34137	0.542321	2.1e-20	1.61e-20	0.692486	3.53e-20	1.02e-20	0.0302786	0.920251	0.284152	0.430779	0.381634	0.193225	0.592945	1.49e-17	1.25e-17	0.825001	2.1e-17	1.02e-17	0.0661994	0.96801	0.442984	0.602916	0.552728	0.326882	0.74883	575.094	6.85e-23	1	1	0	1	1	0	0	0	0	0	0	0	HmgD
FBgn0004363	9.4241	0.573531	0.358746	-0.214786	0.75371	0.648216	-0.105494	-0.0562683	-0.236448	-0.345739	0.180179	0.109291	0.289471	6.37498	3.98012	-2.39501	8.39432	7.20812	-1.18011	-0.623	-2.65	-3.85473	1.41756	0.863113	2.2735	1.87e-06	0.000614229	0.0253856	2.26e-08	2.84e-07	0.25032	0.539796	0.0146365	0.000835446	0.170061	0.39721	0.0329053	7.67e-06	0.00184	0.0565215	1.25e-07	1.3e-06	0.401494	0.703779	0.0343462	0.002453	0.294666	0.568822	0.0713021	28.1838	5.77e-09	0	0	0	0	0	0	0	0	0	0	0	0	porin
FBgn0004367	3.61004	2.7382	2.6164	-0.121799	2.67973	3.05346	0.37373	0.0427287	0.101195	-0.394335	-0.058466	0.495529	0.437063	19.3789	19.3155	-0.718659	19.5072	21.0203	2.14235	0.436902	0.591476	-2.28107	-0.296679	2.03737	2.20051	1.68e-15	1.8e-15	0.479771	1.46e-15	2.97e-16	0.0432615	0.666359	0.560116	0.0323827	0.769442	0.0535798	0.0383507	7.82e-14	8.28e-14	0.649973	6.96e-14	1.82e-14	0.0909426	0.805763	0.721134	0.0702855	0.877385	0.109839	0.081734	210.475	4.56e-18	1	1	0	1	1	0	0	0	0	0	0	0	mei-41
FBgn0004368	5.58214	1.20413	0.859505	-0.34463	0.90308	0.745525	-0.157554	0.165748	0.466803	0.279727	-0.301055	0.187076	-0.11398	7.34175	5.35893	-2.04621	5.67016	4.73399	-0.973523	1.07	2.78	1.72	-1.31685	0.800914	-0.507076	2.11e-07	2.08e-05	0.0526331	9.85e-06	9.59e-05	0.340675	0.297186	0.010744	0.0989579	0.201186	0.431583	0.61705	9.91e-07	7.48e-05	0.108103	3.68e-05	0.000318011	0.508502	0.45854	0.0259485	0.187425	0.337686	0.603713	0.768067	21.0694	8.52e-08	1	0	0	0	0	0	0	0	0	0	0	0	Ptp4E
FBgn0004369	5.46737	0.484214	0.0729791	-0.411235	0.444298	-0.133403	-0.5777	0.217359	0.257275	0.423741	-0.039916	-0.166466	-0.206382	2.45719	0.378637	-2.07867	2.30262	-0.708805	-3.011	1.14	1.29	2.22623	-0.14473	-0.604032	-0.766105	0.0221839	0.708517	0.0492829	0.0309	0.486	0.00633913	0.266242	0.209891	0.0363444	0.886216	0.551883	0.451601	0.0500774	0.836	0.102078	0.0674783	0.655508	0.0160634	0.421194	0.349357	0.0779107	0.949102	0.71398	0.623524	4.82566	0.00382684	0	0	0	0	0	0	0	0	0	0	0	0	Ptp99A
FBgn0004370	5.5282	-0.288048	0.10071	0.388757	-0.251122	0.423607	0.674729	0.248806	0.21188	-0.0740913	0.0369254	0.285971	0.322897	-1.53655	0.530267	2.062	-1.36043	2.25223	3.60772	1.3286	1.15	-0.388	0.140353	1.07686	1.20802	0.138389	0.601137	0.0509792	0.187207	0.0344	0.00153	0.197337	0.263625	0.701332	0.889634	0.29299	0.239621	0.248494	0.755	0.105157	0.31869	0.0742068	0.00431211	0.332449	0.417877	0.83123	0.950999	0.453592	0.388014	3.86452	0.011258	0	0	0	0	0	0	0	0	0	0	0	0	Ptp10D
FBgn0004372	-0.223362	-8.28717	-7.16425	1.12291	-8.08884	-6.54138	1.54745	0.00761944	-0.190709	-0.615249	0.198328	0.424541	0.622869	-16.2247	-13.6045	4.74077	-15.7675	-12.1851	5.8799	0.011	-0.931	-2.13041	0.273962	1.19903	0.82828	6.99e-14	2.56e-12	9.43e-05	1.26e-13	2.28e-11	5.98e-06	0.991341	0.361783	0.044338	0.786621	0.24303	0.416238	1.8e-12	3.98e-11	0.000313046	2.98e-12	2.65e-10	2.29e-05	0.998599	0.531567	0.0929416	0.888582	0.392316	0.588529	120.572	1.94e-15	-1	-1	1	-1	-1	1	0	0	0	0	0	0	aly
FBgn0004373	6.91292	0.873949	1.22659	0.352636	0.832823	1.25693	0.424109	0.187091	0.228217	0.156744	-0.0411259	0.0714731	0.0303472	5.73161	8.00711	2.29891	5.46786	8.22678	2.78259	1.23	1.5	1.02	-0.190822	0.330526	0.140266	8.5e-06	5.06e-08	0.0311817	1.6e-05	3.2e-08	0.0107	0.232543	0.147989	0.318061	0.850382	0.74407	0.889702	3.2e-05	2.62e-07	0.0679578	5.83e-05	1.72e-07	0.0259317	0.379032	0.26268	0.482722	0.928332	0.860491	0.951037	28.6111	5e-09	0	1	0	0	1	0	0	0	0	0	0	0	fwd
FBgn0004374	5.20457	0.364412	1.66565	1.30123	-0.0258533	1.25235	1.27821	0.0110917	0.401357	0.424383	-0.390265	-0.0230262	-0.413291	1.92375	7.98183	6.15578	-0.13859	6.31671	6.44176	0.0595086	2.11705	1.93474	-1.46793	-0.0794216	-1.43581	0.0671675	5.33e-08	3.12e-06	0.891011	2.14e-06	1.6e-06	0.953074	0.0455696	0.0657324	0.156006	0.937402	0.164855	0.133972	2.75e-07	1.24e-05	0.951786	8.71e-06	6.64e-06	0.985812	0.0952245	0.131497	0.274543	0.977182	0.287198	26.0634	1.21e-08	0	1	1	0	1	1	0	0	0	0	0	0	neb
FBgn0004378	3.94397	4.15971	4.66931	0.509606	4.34463	5.06315	0.718521	-0.00136734	-0.186287	-0.395202	0.18492	0.208915	0.393835	23.2446	23.628	2.14893	23.3351	23.7662	2.81391	-0.0112	-0.818	-1.49807	0.71607	0.599502	1.35533	3.42e-17	2.4e-17	0.0426793	3.14e-17	2.12e-17	0.00999503	0.991145	0.421882	0.148056	0.481337	0.554846	0.188805	3.16e-15	2.39e-15	0.0898612	2.95e-15	2.18e-15	0.0243112	0.998599	0.594276	0.262783	0.651455	0.716488	0.320904	296.16	1.07e-19	1	1	0	1	1	0	0	0	0	0	0	0	Klp61F
FBgn0004379	4.92872	1.78753	3.59934	1.81181	1.7839	4.30777	2.52387	0.0150873	0.0187119	-0.693347	-0.00362463	0.712059	0.708435	9.42932	15.2522	7.43578	9.42913	15.8671	9.08131	0.084	0.0942	-2.22461	-0.0135336	1.92653	1.96941	2.9e-09	2.5e-13	1.72e-07	2.9e-09	1.11e-13	5.69e-09	0.9338	0.925799	0.036468	0.989322	0.0668022	0.0613785	1.91e-08	5.36e-12	8.18e-07	1.91e-08	2.67e-12	3.53e-08	0.975379	0.970993	0.078146	0.998599	0.13335	0.123853	106.888	7.08e-15	1	1	1	1	1	1	0	0	0	0	0	0	Klp67A
FBgn0004380	5.08332	-0.119717	-0.425694	-0.305977	-0.106549	-0.492246	-0.385697	0.127639	0.114472	0.194191	0.0131677	-0.0797197	-0.066552	-1.16132	-4.20373	-3.03013	-1.04877	-4.95353	-3.89301	1.24	1.12	1.98229	0.0909781	-0.563531	-0.469075	0.257719	0.000354275	0.0060621	0.305	5.6e-05	0.000760642	0.226455	0.273873	0.059828	0.928318	0.578664	0.643543	0.410556	0.00109	0.0154185	0.468234	0.000190883	0.00224568	0.37125	0.430489	0.121093	0.972372	0.737097	0.788425	10.4532	2.82e-05	0	0	0	0	0	0	0	0	0	0	0	0	Klp64D
FBgn0004381	4.82762	2.07303	1.74378	-0.329248	2.06042	1.69997	-0.360452	0.0564564	0.0690701	0.100274	-0.0126137	-0.0312039	-0.0438176	12.7761	11.262	-1.88258	12.8639	11.21	-2.11611	0.402	0.384	0.606932	-0.055324	-0.127814	-0.202176	8.97e-12	1.05e-10	0.0727924	7.83e-12	1.15e-10	0.0456582	0.691139	0.704391	0.54999	0.95637	0.899435	0.841601	1.17e-10	1.01e-09	0.143715	1.04e-10	1.09e-09	0.095389	0.823988	0.833318	0.712418	0.9874	0.956483	0.92277	78.6788	1.84e-13	1	1	0	1	1	0	0	0	0	0	0	0	Klp68D
FBgn0004387	5.82728	0.819004	0.716391	-0.102613	0.747979	0.572555	-0.175424	0.151232	0.222257	0.295068	-0.0710247	-0.0728114	-0.143836	5.76609	5.07413	-0.708314	5.32752	4.11747	-1.2372	1.1	1.54	2.07417	-0.355627	-0.359187	-0.725838	7.83e-06	4.17e-05	0.486046	2.25e-05	0.000438	0.228808	0.28461	0.137779	0.0497354	0.725442	0.722814	0.475443	2.96e-05	0.000144	0.655799	8.04e-05	0.00133525	0.374233	0.443551	0.247596	0.102896	0.847773	0.845979	0.64591	15.6655	1.13e-06	0	0	0	0	0	0	0	0	0	0	0	0	Klp98A
FBgn0004390	4.79919	2.65156	2.23974	-0.411826	2.40644	2.18148	-0.224957	0.226428	0.471555	0.284686	-0.245127	0.186869	-0.0582581	10.0412	9.11641	-1.41806	9.87115	9.33096	-0.85677	1.06	1.63	1.07935	-0.682061	0.477303	-0.171781	9.17e-10	5.32e-09	0.169917	1.26e-09	3.5e-09	0.400632	0.299492	0.117107	0.291901	0.502183	0.637764	0.86515	6.82e-09	3.31e-08	0.294475	9.04e-09	2.27e-08	0.5724	0.461254	0.216119	0.452276	0.670306	0.784086	0.937125	50.4446	1.85e-11	1	1	0	1	1	0	0	0	0	0	0	0	RasGAP1
FBgn0004391	5.05873	2.22739	2.61427	0.386887	2.20625	2.63533	0.429079	0.134889	0.156027	0.113835	-0.0211372	0.0421919	0.0210547	15.148	17.0781	2.32841	15.2843	17.6943	2.6789	1.02	0.986	0.677753	-0.102582	0.182817	0.0986	2.88e-13	2.4e-14	0.0292845	2.4e-13	1.14e-14	0.0135755	0.317465	0.334766	0.505	0.919207	0.856584	0.922346	6.07e-12	7.29e-13	0.0642758	5.16e-12	3.84e-13	0.0320927	0.482095	0.501833	0.672716	0.967512	0.932036	0.969169	144.507	2.75e-16	1	1	0	1	1	0	0	0	0	0	0	0	shtd
FBgn0004394	0.822252	-2.24176	-2.43568	-0.193921	-1.67359	-2.15763	-0.48404	0.702347	0.13418	0.4243	0.568167	-0.29012	0.278047	-5.96547	-6.59776	-0.671036	-4.82325	-6.524	-1.80498	1.67451	0.458375	1.61	1.11082	-0.735889	0.560982	4.88e-06	1.12e-06	0.509049	7.7e-05	1.33e-06	0.0845208	0.107918	0.651093	0.122102	0.278411	0.469424	0.580371	1.89e-05	4.73e-06	0.676536	0.000258442	5.55e-06	0.163676	0.201733	0.794134	0.223775	0.436052	0.640492	0.738444	20.784	9.64e-08	-1	-1	0	-1	-1	0	0	0	0	0	0	0	pdm2
FBgn0004395	4.68962	1.71651	1.50165	-0.214864	1.58568	1.11268	-0.472996	0.210909	0.341743	0.599876	-0.130834	-0.258133	-0.388967	8.1184	7.37607	-0.934508	7.91141	5.88328	-2.26824	1.16	1.5	2.84869	-0.449085	-0.83161	-1.39979	4.01e-08	1.96e-07	0.359994	6.19e-08	5.93e-06	0.0332728	0.256938	0.147928	0.00922951	0.657679	0.414394	0.175255	2.11e-07	9.24e-07	0.529663	3.16e-07	2.28e-05	0.0720043	0.409649	0.262592	0.0226199	0.799307	0.586701	0.302101	31.8727	1.78e-09	1	1	0	1	1	0	0	0	0	0	0	0	unk
FBgn0004396	5.33413	-1.41341	-1.71432	-0.30091	-1.34579	-1.9257	-0.579909	0.797931	0.730318	1.00932	0.0676125	-0.278999	-0.211386	-6.85971	-8.41075	-1.6594	-7.25116	-10.4855	-3.36057	3.77	4.07	5.77775	0.243816	-1.11456	-0.770472	6.18e-07	2.19e-08	0.110954	2.58e-07	4.09e-10	0.0027712	0.00102361	0.000488299	7.62e-06	0.809589	0.276838	0.449059	2.71e-06	1.21e-07	0.20651	1.19e-06	3.33e-09	0.00750248	0.00296787	0.00147823	2.89e-05	0.903056	0.434177	0.620868	51.5031	1.5e-11	-1	-1	0	-1	-1	0	0	0	1	0	0	0	CrebA
FBgn0004397	6.84428	0.35499	-0.145152	-0.500142	0.336823	-0.25496	-0.591783	0.151891	0.170057	0.261699	-0.0181662	-0.0916418	-0.109808	3.73245	-1.53448	-5.26145	3.55254	-2.69654	-6.24043	1.6058	1.78386	2.76767	-0.135271	-0.682512	-0.821023	0.00112656	0.138897	2.64e-05	0.00174477	0.0130471	2.56e-06	0.122304	0.0879821	0.0111063	0.893604	0.501903	0.420274	0.00324743	0.249	9.37e-05	0.00488349	0.0309626	1.03e-05	0.224086	0.169393	0.0267431	0.953187	0.670027	0.592646	16.2342	8.36e-07	0	0	0	0	0	0	0	0	0	0	0	0	Vinc
FBgn0004400	0.470118	6.12301	5.88484	-0.238173	6.76496	7.04846	0.283496	0.0897631	-0.552185	-1.07385	0.641948	0.521668	1.16362	17.32	17.3501	-0.503248	17.8565	18.3098	0.539589	0.712793	-1.09857	-2.15907	1.23886	0.737734	2.26798	1.79e-14	1.73e-14	0.619696	9.44e-15	5.57e-15	0.594797	0.483323	0.283608	0.0417946	0.228204	0.468324	0.0332911	5.64e-13	5.46e-13	0.770135	3.26e-13	2.1e-13	0.750358	0.653283	0.442326	0.0882247	0.373528	0.639516	0.0720421	168.23	5.27e-17	1	1	0	1	1	0	0	0	0	0	0	0	rhi
FBgn0004401	8.02809	2.1794	1.77406	-0.405344	2.01126	1.8497	-0.161555	0.0249592	0.193105	-0.0506843	-0.168146	0.24379	0.0756436	23.5859	19.1604	-4.4415	21.7533	19.9683	-1.7688	0.266	2.12	-0.554035	-1.28635	1.88813	0.577557	2.5e-17	2.13e-15	0.000197133	1.42e-16	8.87e-16	0.0905243	0.792441	0.0453568	0.585037	0.211441	0.0720102	0.569316	2.46e-15	9.53e-14	0.00062874	9.97e-15	4.58e-14	0.17358	0.892257	0.094833	0.742206	0.35141	0.142391	0.729044	242.652	9.58e-19	1	1	0	1	1	0	0	0	0	0	0	0	Pep
FBgn0004403	9.65588	0.726495	0.518034	-0.208462	0.906926	0.695954	-0.210972	-0.15447	-0.334901	-0.332391	0.180431	-0.00251008	0.177921	4.47587	3.18527	-1.29076	5.60838	4.29357	-1.31152	-0.946585	-2.08235	-2.05769	0.787498	-0.0110117	0.77486	0.000181116	0.00420811	0.209934	1.14e-05	0.0002839	0.202948	0.353937	0.0489154	0.0514255	0.439233	0.991311	0.446514	0.000580198	0.0110213	0.349397	4.23e-05	0.000887608	0.339952	0.523126	0.1014	0.105962	0.611276	0.998599	0.618361	12.8506	5.73e-06	0	0	0	0	0	0	0	0	0	0	0	0	RpS14a
FBgn0004404	7.94055	0.518336	0.253827	-0.264509	0.734509	0.597914	-0.136595	-0.163667	-0.37984	-0.507754	0.216173	0.127914	0.344087	2.92198	1.42765	-1.49395	4.15656	3.37679	-0.775941	-0.92	-2.16	-2.86987	0.863348	0.512324	1.37128	0.00779542	0.167167	0.149124	0.000398	0.00267	0.445889	0.367451	0.0420479	0.00879121	0.397084	0.613432	0.183852	0.0193974	0.291	0.264381	0.00121994	0.00723694	0.617751	0.53774	0.0887035	0.0216419	0.5687	0.765169	0.314119	7.9673	0.000192846	0	0	0	0	0	0	0	0	0	0	0	0	RpS14b
FBgn0004406	4.08679	2.17931	2.47643	0.297121	2.04877	2.36232	0.31355	-0.110992	0.0195475	0.00311839	-0.130539	0.0164291	-0.11411	16.0887	17.4698	1.82628	15.1799	16.9083	1.96082	-1.01	0.125	0.0187893	-0.682674	0.0720193	-0.573321	8.32e-14	1.5e-14	0.0811491	2.76e-13	2.96e-14	0.0624327	0.323133	0.901717	0.985175	0.501803	0.943225	0.572131	2.09e-12	4.83e-13	0.158012	5.84e-12	8.71e-13	0.125745	0.488742	0.957759	0.998599	0.669933	0.980238	0.731468	145.073	2.63e-16	1	1	0	1	1	0	0	0	0	0	0	0	PolG1
FBgn0004407	3.3818	-0.057598	-0.275225	-0.217627	-0.220401	-0.269786	-0.0493857	-0.0537082	0.109094	-0.0591465	-0.162803	0.168241	0.00543828	-0.479599	-2.37599	-1.86758	-1.84728	-2.31602	-0.433793	-0.445	0.919	-0.530414	-0.961696	1.03272	0.0331042	0.636156	0.0264475	0.0749414	0.0779	0.0300685	0.668582	0.660432	0.368095	0.601037	0.346455	0.312742	0.973884	0.782835	0.0586	0.147338	0.152539	0.0657882	0.807362	0.801367	0.538392	0.755303	0.514932	0.476706	0.996336	2.44578	0.0653091	0	0	0	0	0	0	0	0	0	0	0	0	PolG2
FBgn0004414	3.51553	-12.7972	-14.0474	-1.25018	-12.2616	-13.459	-1.19739	0.00761944	-0.527929	-0.580721	0.535549	0.052792	0.588341	-10.998	-12.0663	-4.51702	-10.5386	-11.5629	-4.34584	0.00469597	-1.92759	-2.08592	0.325463	0.135179	0.357381	1.66e-10	2.76e-11	0.000163647	3.72e-10	6.33e-11	0.000249571	0.996295	0.0666628	0.0485614	0.747847	0.893676	0.724147	1.5e-09	3.13e-10	0.000527167	3.06e-09	6.44e-10	0.000786264	0.998599	0.133112	0.100759	0.863187	0.953233	0.846886	73.5355	3.74e-13	-1	-1	-1	-1	-1	-1	0	0	0	0	0	0	msopa
FBgn0004419	7.94019	4.61782	4.64791	0.0300849	4.58564	4.5452	-0.0404384	-0.0454096	-0.0132293	0.057294	-0.0321803	-0.0705233	-0.102704	52.8798	53.2326	0.353086	52.5457	52.2049	-0.475702	-0.508	-0.155	0.674087	-0.260657	-0.58594	-0.83293	4.78e-25	4.12e-25	0.727321	5.5e-25	6.36e-25	0.638887	0.616179	0.878021	0.507144	0.796735	0.563766	0.413665	2.09e-20	2.09e-20	0.848978	2.09e-20	2.09e-20	0.784967	0.767354	0.944214	0.674839	0.894919	0.724341	0.585941	1482.25	1.78e-27	1	1	0	1	1	0	0	0	0	0	0	0	me31B
FBgn0004425	3.22667	2.61665	1.70618	-0.910469	2.90997	1.82707	-1.0829	-0.253457	-0.546779	-0.374345	0.293322	-0.172434	0.120888	6.65066	5.34672	-2.0861	6.56388	5.34838	-2.20034	-0.967806	-1.02827	-0.966735	0.494859	-0.262138	0.258601	9.93e-07	2.15e-05	0.0485434	1.21e-06	2.14e-05	0.0383642	0.343461	0.314784	0.343984	0.625512	0.795607	0.798301	4.22e-06	7.7e-05	0.100729	5.09e-06	7.67e-05	0.0817574	0.511661	0.479045	0.512231	0.774624	0.894191	0.895902	21.0157	8.72e-08	1	1	0	1	1	0	0	0	0	0	0	0	LysB
FBgn0004426	1.34654	0.40759	0.816906	0.409317	1.66046	0.43819	-1.22227	-0.0897624	-1.34263	0.288954	1.25287	-1.63158	-0.378716	0.835213	1.59597	0.754346	2.82824	0.895945	-2.02959	-0.194281	-2.20915	0.538686	1.64109	-2.01277	-0.534946	0.412405	0.124488	0.458488	0.00967254	0.379796	0.0544249	0.847705	0.0376656	0.595409	0.114727	0.0562947	0.597951	0.584555	0.227466	0.630269	0.0236005	0.550805	0.111372	0.92662	0.0804087	0.750853	0.212408	0.114721	0.752877	2.5062	0.0603672	0	0	0	1	0	0	0	0	0	0	0	0	LysC
FBgn0004427	6.67346	2.43202	1.7429	-0.689114	2.29785	1.73923	-0.558614	-0.457009	-0.32284	-0.45334	-0.134169	0.1305	-0.00366937	9.04563	6.58253	-2.57088	8.48211	6.55157	-2.0503	-1.73	-1.17	-1.70747	-0.351528	0.34144	-0.00978655	6.11e-09	1.16e-06	0.0172787	1.89e-08	1.25e-06	0.0521999	0.0980524	0.25261	0.10154	0.728473	0.73595	0.992278	3.76e-08	4.89e-06	0.0399304	1.06e-07	5.23e-06	0.107339	0.185939	0.404303	0.191541	0.849822	0.854843	0.998599	34.8563	7.44e-10	1	1	0	1	1	0	0	0	0	0	0	0	LysD
FBgn0004428	4.57595	-1.20178	-1.2506	-0.0488196	-1.39437	-1.61253	-0.218155	-0.662141	-0.469555	-0.300219	-0.192587	-0.169336	-0.361922	-4.21922	-4.40664	-0.188122	-4.29559	-5.04394	-0.809621	-1.96	-1.75	-1.15045	-0.445951	-0.452648	-0.846622	0.000341005	0.000214826	0.852473	0.000282	4.49e-05	0.426663	0.0630884	0.0934822	0.262077	0.659908	0.65515	0.406148	0.00105522	0.000682	0.929561	0.000883391	0.000154903	0.599003	0.126881	0.178463	0.41595	0.801022	0.797478	0.577962	12.5124	7.09e-06	-1	-1	0	-1	-1	0	0	0	0	0	0	0	LysE
FBgn0004429	5.56171	-0.253605	-0.851706	-0.598101	-0.154854	-0.415297	-0.260444	-0.212656	-0.311407	-0.649064	0.098751	0.337657	0.436408	-1.33157	-4.54547	-3.21243	-0.79573	-2.16463	-1.36409	-1.09856	-1.63	-3.5	0.362662	1.26615	1.62732	0.196376	0.000152567	0.0039457	0.434529	0.0413167	0.186	0.283614	0.117887	0.00199471	0.720252	0.21845	0.117635	0.331161	0.000493	0.0103902	0.606592	0.0873392	0.31712	0.44233	0.217283	0.0055304	0.844151	0.360775	0.216896	7.8926	0.000205388	0	0	0	0	0	0	0	0	0	0	0	0	LysP
FBgn0004431	2.44048	-2.48625	-2.83014	-0.343888	-1.97768	-2.16824	-0.190564	0.404404	-0.10417	-0.257494	0.508575	0.153324	0.661898	-7.30767	-8.50821	-1.58056	-6.11723	-6.8689	-0.847755	0.991535	-0.448586	-1.22838	1.08361	0.490107	1.44339	2.28e-07	1.79e-08	0.127977	3.41e-06	6.05e-07	0.40553	0.332	0.658034	0.232038	0.290047	0.628817	0.162732	1.06e-06	1.01e-07	0.23275	1.35e-05	2.65e-06	0.577329	0.498684	0.799537	0.378394	0.450083	0.777125	0.284162	28.61	5e-09	-1	-1	0	-1	-1	0	0	0	0	0	0	0	LysX
FBgn0004432	9.17893	1.73418	1.31375	-0.420428	1.934	1.65258	-0.281419	-0.119465	-0.319283	-0.458292	0.199818	0.139009	0.338828	15.8816	11.9967	-3.89376	17.7681	15.1439	-2.61727	-1.08044	-2.97149	-4.2415	1.29602	0.912248	2.19167	1.09e-13	3.1e-11	0.000759244	1.05e-14	2.9e-13	0.0155852	0.291425	0.00694999	0.000322787	0.208145	0.371339	0.0390627	2.63e-12	3.45e-10	0.00224168	3.56e-13	6.1e-12	0.0363588	0.451687	0.0174672	0.00100206	0.347041	0.541969	0.0830748	133.002	6.74e-16	1	1	0	1	1	0	0	0	0	0	0	0	Cyp1
FBgn0004435	6.66644	0.537145	-0.628991	-1.16614	0.67459	-0.687793	-1.36238	0.0527879	-0.0846565	0.111591	0.137444	-0.196247	-0.0588027	4.45969	-5.28947	-9.70465	5.59331	-5.78014	-11.3066	0.443029	-0.695	0.939682	0.806368	-1.15324	-0.349548	0.000188486	2.47e-05	1.72e-09	1.18e-05	7.58e-06	9.76e-11	0.661988	0.494456	0.35739	0.428497	0.260953	0.729938	0.000602632	8.78e-05	1.2e-08	4.38e-05	2.87e-05	9.42e-10	0.8025	0.663403	0.526856	0.600711	0.414517	0.850783	44.6471	6.37e-11	0	0	-1	0	0	-1	0	0	0	0	0	0	Galphaq
FBgn0004436	7.26278	0.0664644	-0.088316	-0.15478	0.116486	-0.27098	-0.387465	0.0402561	-0.00976529	0.22292	0.0500214	-0.232685	-0.182664	0.525392	-0.69766	-1.2232	0.920625	-2.13597	-3.05597	0.318	-0.0772	1.75702	0.279571	-1.29898	-1.01922	0.604466	0.492558	0.233949	0.367	0.0438	0.00570644	0.753406	0.93913	0.0925567	0.782368	0.207145	0.318966	0.758105	0.662	0.380813	0.537277	0.0920159	0.0145875	0.866737	0.978092	0.176929	0.885611	0.34574	0.48377	2.53454	0.0581855	0	0	0	0	0	0	0	0	0	0	0	0	Ubc6
FBgn0004449	6.16889	-0.347363	-0.680206	-0.332843	-0.0278661	-0.538303	-0.510437	0.418133	0.0986357	0.27623	0.319497	-0.177594	0.141903	-1.51988	-2.99808	-1.47819	-0.123554	-2.40976	-2.28387	1.84	0.436	1.24202	0.99503	-0.559781	0.445683	0.142512	0.00653296	0.153261	0.903	0.0246	0.0321913	0.0797739	0.667031	0.227057	0.330335	0.581176	0.660098	0.254605	0.0165	0.270522	0.958345	0.054926	0.0699218	0.155692	0.806302	0.37198	0.496899	0.739124	0.801163	4.0941	0.00862985	0	0	0	0	0	0	0	0	0	0	0	0	Ten-m
FBgn0004456	4.7052	-0.863735	-1.19523	-0.331498	-0.844889	-1.15595	-0.311057	0.104221	0.0853759	0.0649352	0.0188456	0.0204408	0.0392863	-3.90735	-5.50706	-1.64574	-3.88546	-5.41832	-1.56649	0.446919	0.417754	0.332078	0.0607767	0.0723	0.129	0.000734	1.46e-05	0.113759	0.000774839	1.81e-05	0.131235	0.659219	0.68	0.743	0.952075	0.94303	0.898437	0.00217245	5.33e-05	0.210942	0.00228526	6.53e-05	0.237707	0.800515	0.815794	0.859711	0.98523	0.980156	0.955848	12.7912	5.95e-06	0	-1	0	0	-1	0	0	0	0	0	0	0	mew
FBgn0004463	4.49851	1.55964	1.19335	-0.366289	1.35992	1.08538	-0.274539	-0.110292	0.0894301	-0.00231994	-0.199722	0.09175	-0.107972	13.5207	10.9145	-2.97404	11.9161	9.98165	-2.27515	-1.09262	0.70391	-0.0199015	-1.23082	0.53212	-0.700199	2.9e-12	1.92e-10	0.0069089	3.53e-11	1.02e-09	0.032791	0.286158	0.488732	0.984298	0.231139	0.599874	0.491002	4.43e-11	1.71e-09	0.0173738	3.87e-10	7.52e-09	0.0710863	0.445415	0.658195	0.998599	0.377268	0.754454	0.660133	74.3761	3.32e-13	1	1	0	1	1	0	0	0	0	0	0	0	Polr3B
FBgn0004465	4.60107	1.2274	1.07499	-0.152412	1.49289	1.22033	-0.272568	-0.0777241	-0.343214	-0.223058	0.26549	-0.120156	0.145334	12.1212	10.8377	-1.41922	14.0973	12.1145	-2.41951	-0.837	-3.03	-2.09183	1.81196	-0.772009	1.02804	2.53e-11	2.19e-10	0.169582	1.25e-12	2.56e-11	0.0240761	0.411207	0.0061022	0.0479803	0.0834023	0.448166	0.314891	2.89e-10	1.92e-09	0.293979	2.15e-11	2.92e-10	0.0538949	0.583324	0.0155108	0.0997029	0.161829	0.620027	0.479178	84.8138	8.32e-14	1	1	0	1	1	0	0	0	0	0	0	0	Su(P)
FBgn0004507	9.44082	-0.0733	-0.402131	-0.328831	0.552343	0.0733873	-0.478956	-0.114779	-0.740423	-0.590298	0.625643	-0.150125	0.475518	-0.786004	-4.29855	-3.5154	5.95719	0.788299	-5.16581	-1.23	-7.98	-6.31578	4.75756	-1.13986	3.60298	0.44009	0.000280437	0.00190885	4.98e-06	0.439	3.33e-05	0.230792	5.36e-08	2.15e-06	9.05e-05	0.266369	0.00154391	0.61208	0.000877	0.00530982	1.93e-05	0.610854	0.00011683	0.376826	2.77e-07	8.73e-06	0.000301147	0.42137	0.00435833	28.6338	4.96e-09	0	0	0	0	0	0	0	0	0	0	0	0	Glyp
FBgn0004509	6.54901	0.583702	0.345285	-0.238417	0.462188	0.0538001	-0.408388	0.304445	0.42596	0.59593	-0.121515	-0.16997	-0.291485	3.9255	2.33586	-1.59493	3.14135	0.367549	-2.77641	2.08	2.86	4.04078	-0.5809	-0.810471	-1.40117	0.000702378	0.0288226	0.124721	0.00467	0.717	0.0108876	0.0496478	0.00905877	0.000529145	0.567099	0.426185	0.174846	0.00208325	0.0634	0.227823	0.01212	0.841735	0.0262654	0.102734	0.0222393	0.00159504	0.72727	0.598572	0.301516	10.8506	2.13e-05	0	0	0	0	0	0	0	0	0	0	0	0	Fur1
FBgn0004510	4.35325	2.1945	2.51857	0.324073	1.97106	2.39878	0.427728	-0.0350213	0.188424	0.0847689	-0.223445	0.103655	-0.11979	20.7888	22.7748	2.58859	19.264	22.3804	3.58678	-0.399	1.6	0.670165	-1.51992	0.59951	-0.777838	3.76e-16	5.31e-17	0.0166128	1.9e-15	7.73e-17	0.00160583	0.693922	0.123923	0.509593	0.142501	0.554841	0.444792	2.22e-14	4.45e-15	0.0385391	8.67e-14	5.99e-15	0.00452118	0.825975	0.226558	0.677014	0.254593	0.716487	0.616636	245.969	8.25e-19	1	1	0	1	1	0	0	0	0	0	0	0	Ets97D
FBgn0004512	6.70902	-2.31045	-2.479	-0.168549	-2.00834	-2.29599	-0.28765	1.07849	0.776374	0.895475	0.302114	-0.119101	0.183013	-9.5447	-10.2433	-0.751197	-8.74064	-9.96245	-1.27067	4.38	3.45	3.9675	0.905206	-0.373672	0.547631	2.32e-09	6.33e-10	0.460343	1.12e-08	1.06e-09	0.216866	0.000231724	0.00223662	0.000633558	0.374977	0.712157	0.589353	1.57e-08	4.9e-09	0.632058	6.54e-08	7.76e-09	0.358701	0.000732832	0.00615097	0.00189036	0.54579	0.838617	0.745776	59.1558	3.61e-12	-1	-1	0	-1	-1	0	1	0	0	0	0	0	Mdr49
FBgn0004513	3.52179	-1.56693	-2.27105	-0.704125	-1.76754	-2.43705	-0.669511	-0.400684	-0.200072	-0.234687	-0.200612	0.0346145	-0.165997	-7.44166	-11.2141	-4.55331	-7.56493	-10.8485	-4.18759	-1.51	-1.19	-1.61899	-0.637818	0.15562	-0.548834	1.7e-07	1.14e-10	0.000149648	1.3e-07	2.15e-10	0.000368645	0.145147	0.248067	0.119425	0.530049	0.877725	0.588541	8.08e-07	1.08e-09	0.00048449	6.31e-07	1.89e-09	0.00113501	0.258448	0.398685	0.219711	0.695069	0.944044	0.745116	53.7576	9.65e-12	-1	-1	0	-1	-1	0	0	0	0	0	0	0	Mdr65
FBgn0004514	1.37811	-2.43376	-3.05838	-0.624624	-2.19526	-2.81585	-0.62059	0.377234	0.138741	0.134707	0.238493	0.0040338	0.242527	-8.02319	-10.5612	-2.99126	-7.60337	-10.2871	-3.13035	1.06431	0.622036	0.739762	0.569496	0.0140094	0.60863	4.89e-08	3.57e-10	0.00663752	1.2e-07	5.85e-10	0.00479122	0.298511	0.54019	0.467116	0.574679	0.988946	0.548884	2.54e-07	2.95e-09	0.016747	5.83e-07	4.57e-09	0.0124105	0.460106	0.704173	0.638468	0.73363	0.998599	0.711512	48.1679	2.96e-11	-1	-1	0	-1	-1	0	0	0	0	0	0	0	Oct-TyrR
FBgn0004516	5.44731	-1.95814	-2.34004	-0.381901	-2.15003	-2.5632	-0.413168	-0.0665901	0.125301	0.156568	-0.191891	-0.0312664	-0.223158	-10.8573	-13.0674	-2.4251	-11.7864	-14.1511	-2.64285	-0.33	0.791	1.00736	-0.748056	-0.141	-0.876	2.12e-10	5.73e-12	0.0238	4.37e-11	1.15e-12	0.0147193	0.744465	0.437	0.325	0.462197	0.889204	0.39	1.86e-09	7.97e-11	0.0533164	4.66e-10	2.01e-11	0.0345251	0.860753	0.609235	0.490308	0.633783	0.9508	0.561762	85.5931	7.55e-14	-1	-1	0	-1	-1	0	0	0	0	0	0	0	Gad1
FBgn0004552	3.21673	-2.34253	-2.52225	-0.179718	-2.07395	-2.35013	-0.276178	0.00849246	-0.260092	-0.163632	0.268585	-0.0964608	0.172124	-6.33989	-6.89575	-0.741157	-5.50386	-6.37036	-1.09876	0.0183919	-1.02	-0.687344	0.508929	-0.276192	0.331323	2.03e-06	5.69e-07	0.466287	1.47e-05	1.89e-06	0.283529	0.985489	0.319628	0.498912	0.615772	0.784929	0.743476	8.28e-06	2.51e-06	0.637715	5.37e-05	7.75e-06	0.442238	0.998599	0.484564	0.667441	0.767046	0.887501	0.860139	21.5718	6.89e-08	-1	-1	0	-1	-1	0	0	0	0	0	0	0	Akh
FBgn0004554	-0.895663	-2.24294	-2.53574	-0.292799	-1.21843	-0.830023	0.388405	1.9849	0.960393	0.27919	1.02451	0.681203	1.70572	-3.35326	-3.86444	-0.532981	-2.28355	-1.5268	0.785191	2.94	1.83	0.537056	1.19738	0.921481	2.00174	0.00282017	0.000815801	0.599288	0.0322133	0.141	0.440556	0.00747945	0.0809935	0.596516	0.243658	0.366604	0.057551	0.00762463	0.0024	0.753954	0.0699612	0.252057	0.612495	0.0186782	0.157742	0.751714	0.393076	0.536823	0.116986	6.59419	0.000650429	-1	-1	0	0	0	0	1	0	0	0	0	0	Edg91
FBgn0004556	4.50484	2.19126	2.39934	0.208079	1.28949	0.889627	-0.399859	0.221129	1.1229	1.73084	-0.901771	-0.607938	-1.50971	14.6931	15.5766	1.16228	10.2548	7.38169	-3.08556	1.89	7.2	11.0531	-4.62276	-2.75076	-7.71917	5.38e-13	1.62e-13	0.25734	6.2e-10	1.94e-07	0.00532375	0.0721454	2.89e-07	1.51e-10	0.000126115	0.0115413	9.32e-08	1.04e-11	3.69e-12	0.410118	4.81e-09	9.14e-07	0.0136709	0.142614	1.33e-06	1.38e-09	0.000412185	0.0277079	4.62e-07	112.935	3.93e-15	1	1	0	1	0	0	0	1	1	0	0	-1	Dbp73D
FBgn0004567	0.25089	-1.47908	-2.33773	-0.858653	-1.33042	-1.95191	-0.621499	0.439209	0.290545	0.0533907	0.148664	0.237154	0.385818	-3.45325	-5.83489	-2.47071	-3.29708	-5.13381	-1.87549	0.958	0.788	0.174	0.252635	0.493866	0.698519	0.00221782	6.65e-06	0.0215389	0.00323	3.6e-05	0.073802	0.34849	0.438858	0.863814	0.802851	0.626202	0.492032	0.00610388	2.54e-05	0.0487682	0.0086288	0.000125829	0.145441	0.51707	0.61091	0.936319	0.898706	0.775166	0.661149	12.6398	6.54e-06	-1	-1	0	-1	-1	0	0	0	0	0	0	0	slp2
FBgn0004569	2.33635	-1.05369	-1.54891	-0.495221	-0.916229	-1.43442	-0.518192	-0.114705	-0.252168	-0.229197	0.137463	-0.0229712	0.114492	-5.11022	-7.94042	-2.99888	-4.23678	-7.09502	-2.96491	-0.488	-1.37	-1.48787	0.460049	-0.0955343	0.407538	3.82e-05	5.82e-08	0.00652086	0.000327	3.64e-07	0.00705705	0.63012	0.185529	0.150708	0.649909	0.924739	0.687476	0.000132892	2.99e-07	0.0164812	0.00101314	1.65e-06	0.017713	0.778175	0.316367	0.266773	0.793161	0.970404	0.821316	24.092	2.51e-08	-1	-1	0	0	-1	0	0	0	0	0	0	0	aos
FBgn0004573	0.558521	-2.42225	-2.50173	-0.0794802	-2.5694	-2.72	-0.150603	-0.0625172	0.0846326	0.155756	-0.14715	-0.0711233	-0.218273	-5.18146	-5.39746	-0.222202	-5.48824	-5.92174	-0.439525	-0.112	0.236	0.455896	-0.222414	-0.143587	-0.334496	3.21e-05	1.9e-05	0.826167	1.52e-05	5.41e-06	0.664486	0.911467	0.815593	0.652848	0.826004	0.887109	0.741113	0.000112664	6.85e-05	0.91348	5.56e-05	2.09e-05	0.804378	0.963095	0.906952	0.795642	0.913399	0.949608	0.858534	16.2103	8.47e-07	-1	-1	0	-1	-1	0	0	0	0	0	0	0	5-HT7
FBgn0004574	6.94779	-0.45008	-0.828579	-0.378499	-0.48221	-0.865518	-0.383309	0.0729342	0.105064	0.109873	-0.0321298	-0.00480916	-0.036939	-5.66951	-10.4387	-4.78708	-6.08246	-10.8997	-4.84511	0.916	1.33	1.39	-0.28638	-0.0429967	-0.328999	9.87e-06	4.45e-10	8.42e-05	3.7e-06	1.97e-10	7.3e-05	0.369475	0.197073	0.178717	0.777215	0.966085	0.745208	3.68e-05	3.59e-09	0.000281205	1.46e-05	1.75e-09	0.000245606	0.539935	0.332098	0.306983	0.882404	0.992559	0.861262	46.6535	4.09e-11	0	0	0	0	0	0	0	0	0	0	0	0	Rop
FBgn0004575	4.57605	-1.61352	-2.12731	-0.513792	-1.49232	-2.0976	-0.605284	0.291405	0.170204	0.261696	0.121201	-0.0914918	0.0297093	-5.77694	-7.7695	-2.28156	-5.62653	-8.08572	-2.75695	0.941217	0.74282	1.21474	0.314668	-0.290907	0.0787663	7.63e-06	8.37e-08	0.0323492	1.09e-05	4.29e-08	0.0113802	0.35662	0.4653	0.237098	0.755922	0.773795	0.937917	2.89e-05	4.19e-07	0.0702238	4.06e-05	2.25e-07	0.0273532	0.526009	0.636725	0.384838	0.86837	0.880109	0.977412	27.6934	6.81e-09	-1	-1	0	-1	-1	0	0	0	0	0	0	0	Syn
FBgn0004580	4.87615	-2.28814	-2.58711	-0.298969	-2.1949	-2.75407	-0.559166	0.0100843	-0.0831547	0.177043	0.093239	-0.260198	-0.166958	-10.6911	-12.1735	-1.77559	-10.1442	-12.8923	-3.33475	0.04	-0.487	1.07108	0.306368	-1.09498	-0.554076	2.84e-10	2.32e-11	0.0893712	7.59e-10	7.49e-12	0.00294797	0.968426	0.630923	0.295524	0.76215	0.285144	0.585009	2.41e-09	2.69e-10	0.171654	5.76e-09	1e-10	0.00794429	0.993722	0.778834	0.456611	0.872692	0.444169	0.742193	72.7986	4.16e-13	-1	-1	0	-1	-1	0	0	0	0	0	0	0	Cbp53E
FBgn0004581	2.50542	-6.0267	-4.43185	1.59485	-5.9147	-3.33542	2.57928	0.189055	0.0770551	-0.907375	0.112	0.98443	1.09643	-12.0823	-8.6658	7.29466	-12.1459	-6.43252	10.0281	0.281	0.413	-3.22	0.160666	2.9162	1.50547	2.69e-11	1.3e-08	2.34e-07	2.43e-11	1.64e-06	9.39e-10	0.780945	0.683236	0.00383935	0.873795	0.00790031	0.146155	3.06e-10	7.5e-08	1.09e-06	2.79e-10	6.77e-06	6.97e-09	0.884719	0.818065	0.0101319	0.941727	0.0196317	0.259949	74.4775	3.27e-13	-1	-1	1	-1	-1	1	0	0	0	0	0	0	bgcn
FBgn0004583	4.52637	-0.511768	-0.592684	-0.0809163	-0.63374	-0.767784	-0.134045	0.36685	0.488822	0.541951	-0.121972	-0.0531283	-0.1751	-1.77084	-2.07043	-0.295443	-2.35921	-2.89631	-0.530107	1.26	1.83	2.08219	-0.309134	-0.142526	-0.448801	0.0901765	0.0501144	0.770373	0.0274	0.00827	0.601246	0.219839	0.0802837	0.0489319	0.760073	0.887937	0.657881	0.172992	0.104	0.877965	0.0605828	0.0204683	0.755458	0.362603	0.156532	0.101426	0.871315	0.950115	0.799445	4.6731	0.00451524	0	0	0	0	0	0	0	0	0	0	0	0	ex
FBgn0004584	4.88005	2.9757	3.35668	0.380986	2.57113	3.01957	0.448439	-0.0237093	0.380852	0.313398	-0.404561	0.0674536	-0.337107	26.1947	28.0142	2.83339	23.8268	26.8594	3.65037	-0.247	3.07	2.34842	-2.58205	0.370357	-2.05174	2.57e-18	5.94e-19	0.00955917	2e-17	1.49e-18	0.00137595	0.806873	0.00548685	0.0280589	0.0168558	0.714591	0.0520481	4.37e-16	1.55e-16	0.0233492	2.08e-15	2.96e-16	0.00391508	0.901323	0.0140649	0.061851	0.0390508	0.840363	0.107082	373.059	8.34e-21	1	1	0	1	1	0	0	0	0	0	0	0	Rrp1
FBgn0004587	7.9804	1.41131	0.918582	-0.492725	1.26236	0.877585	-0.384779	-0.0438488	0.105095	-0.00285113	-0.148943	0.107946	-0.0409977	13.9273	9.03118	-4.89379	12.4536	8.62466	-3.81637	-0.429	1.05	-0.0281903	-1.03916	0.757583	-0.28496	1.59e-12	6.28e-09	6.48e-05	1.49e-11	1.41e-08	0.000917707	0.672349	0.306203	0.97776	0.3098	0.456586	0.778289	2.65e-11	3.86e-08	0.000219269	1.82e-10	8.1e-08	0.00267903	0.810136	0.469111	0.998281	0.473279	0.628427	0.883081	72.4922	4.35e-13	1	0	0	1	0	0	0	0	0	0	0	0	B52
FBgn0004595	4.35218	-2.3855	-2.47289	-0.0873976	-2.17024	-2.50912	-0.33888	0.299202	0.0839476	0.33543	0.215254	-0.251483	-0.0362284	-6.49947	-6.76243	-0.332361	-6.26217	-7.32335	-1.32103	0.695	0.319	1.3094	0.42642	-0.684567	-0.0723	1.4e-06	7.7e-07	0.742702	2.43e-06	2.2e-07	0.199809	0.494367	0.752811	0.204	0.673866	0.50063	0.943007	5.85e-06	3.33e-06	0.859532	9.82e-06	1.03e-06	0.3358	0.663325	0.866339	0.340898	0.81126	0.668896	0.980156	24.7097	1.98e-08	-1	-1	0	-1	-1	0	0	0	0	0	0	0	pros
FBgn0004597	4.16632	1.92234	1.6844	-0.23794	2.01326	1.97088	-0.0423814	-0.0644213	-0.15534	-0.350899	0.0909188	0.195559	0.286478	15.1728	13.9395	-1.69393	15.4585	15.6149	-0.286689	-0.614771	-1.04652	-2.50951	0.500388	0.958984	1.63949	2.79e-13	1.57e-12	0.10412	1.9e-13	1.54e-13	0.776982	0.544892	0.306467	0.0197842	0.621676	0.34779	0.115061	5.89e-12	2.61e-11	0.195712	4.22e-12	3.53e-12	0.882248	0.708259	0.469405	0.0451471	0.771673	0.516288	0.212906	122.591	1.62e-15	1	1	0	1	1	0	0	0	0	0	0	0	CycC
FBgn0004598	6.9981	2.8301	2.62147	-0.208634	2.79604	2.51858	-0.277455	0.0311063	0.0651685	0.133989	-0.0340622	-0.0688208	-0.102883	22.1644	20.653	-1.63403	21.9407	19.924	-2.18683	0.245	0.508468	1.06017	-0.188816	-0.38234	-0.574323	9.52e-17	4.32e-16	0.11621	1.18e-16	9.3e-16	0.0394581	0.808668	0.616089	0.300348	0.851935	0.705808	0.571464	7.11e-15	2.5e-14	0.214709	8.51e-15	4.76e-14	0.0838342	0.902439	0.767289	0.462235	0.929273	0.834249	0.730896	240.706	1.05e-18	1	1	0	1	1	0	0	0	0	0	0	0	Fur2
FBgn0004606	4.88763	1.92635	1.94086	0.0145077	1.37138	0.920886	-0.450496	0.214237	0.769204	1.23421	-0.554967	-0.465003	-1.01997	8.81846	8.92158	0.0592977	6.90488	4.81853	-2.21096	1.1481	3.36	5.57	-1.87974	-1.46047	-3.52236	9.58e-09	7.8e-09	0.95324	5.58e-07	7.79e-05	0.0375	0.263025	0.00276121	1.24e-05	0.0731952	0.158027	0.00187699	5.66e-08	4.7e-08	0.985888	2.46e-06	0.000261289	0.0801406	0.417152	0.00747729	4.58e-05	0.144404	0.27738	0.00522793	38.172	3.04e-10	1	1	0	1	0	0	0	0	1	0	0	-1	zfh1
FBgn0004607	2.63026	-1.60905	-1.8379	-0.228855	-1.44877	-1.8571	-0.408327	0.331526	0.171247	0.35072	0.160278	-0.179472	-0.0191939	-3.95875	-4.63437	-0.746101	-3.81726	-5.11037	-1.46111	0.718	0.553	1.27106	0.288218	-0.432512	-0.0356832	0.000647318	0.000122561	0.463354	0.000916	3.81e-05	0.157853	0.480169	0.586032	0.216732	0.775826	0.669499	0.971851	0.00192906	0.000401	0.634837	0.00267335	0.00013285	0.277154	0.650324	0.74306	0.358563	0.881515	0.808019	0.99546	11.1579	1.72e-05	-1	-1	0	-1	-1	0	0	0	0	0	0	0	zfh2
FBgn0004611	6.56138	0.732183	0.282226	-0.449957	0.364496	0.0229824	-0.341513	0.184944	0.552631	0.444187	-0.367687	0.108444	-0.259243	5.79022	2.2548	-3.54469	2.91893	0.18486	-2.73594	1.49	4.36	3.55439	-2.06895	0.609133	-1.46949	7.4e-06	0.0342289	0.00177827	0.00785	0.855	0.0119356	0.151404	0.000241961	0.001737	0.0502656	0.548556	0.155586	2.81e-05	0.0739	0.00497065	0.0195198	0.93104	0.0285603	0.26782	0.000763517	0.00486322	0.103854	0.711265	0.273909	14.8611	1.76e-06	0	0	0	0	0	0	0	0	0	0	0	0	Plc21C
FBgn0004618	1.0664	1.37176	-2.32177	-3.69353	0.87108	-2.55325	-3.42433	-0.0447273	0.45595	0.186749	-0.500678	0.269201	-0.231477	3.49052	-8.42207	-10.902	2.30741	-9.35924	-10.9106	-0.131	1.07	1.02228	-0.918772	0.582905	-0.596833	0.00202713	2.14e-08	1.96e-10	0.0306	3.32e-09	1.93e-10	0.897151	0.293826	0.317546	0.367989	0.565772	0.556595	0.0056146	1.18e-07	1.74e-09	0.0668663	2.16e-08	1.72e-09	0.95516	0.454562	0.482199	0.538289	0.726038	0.718087	55.3963	7.09e-12	1	-1	-1	0	-1	-1	0	0	0	0	0	0	gl
FBgn0004619	1.62257	-1.97948	-2.14785	-0.168376	-2.70574	-2.66814	0.0375943	-0.61807	0.108188	-0.0977823	-0.726257	0.20597	-0.520287	-6.03041	-6.66969	-0.690468	-7.6382	-7.58699	0.15703	-1.49	0.437	-0.415	-1.50382	0.602718	-1.09111	4.19e-06	9.5e-07	0.496983	1.11e-07	1.24e-07	0.877	0.149976	0.666359	0.681945	0.146577	0.552742	0.286806	1.64e-05	4.05e-06	0.665707	5.44e-07	6.03e-07	0.943393	0.265672	0.805763	0.817164	0.260594	0.714641	0.446165	26.5469	1.01e-08	-1	-1	0	-1	-1	0	0	0	0	0	0	0	GluRIA
FBgn0004620	2.85306	-2.11387	-2.41942	-0.305546	-2.30274	-2.68202	-0.379283	-0.11703	0.0718351	0.145573	-0.188865	-0.0737378	-0.262603	-8.46134	-9.8956	-1.81337	-9.02755	-10.7886	-2.3425	-0.375	0.413	0.932828	-0.529	-0.315548	-0.753133	1.97e-08	1.2e-09	0.0831779	6.33e-09	2.39e-10	0.0284168	0.710944	0.68353	0.360841	0.60202	0.755262	0.459202	1.1e-07	8.68e-09	0.16144	3.88e-08	2.07e-09	0.0625534	0.837835	0.818282	0.530607	0.756091	0.86792	0.630934	50.2297	1.93e-11	-1	-1	0	-1	-1	0	0	0	0	0	0	0	GluRIIA
FBgn0004622	1.43137	-1.90835	-2.41248	-0.504135	-1.86388	-2.31199	-0.448103	0.724447	0.679983	0.623952	0.0444635	0.0560313	0.100495	-6.38157	-8.41877	-2.22512	-7.15137	-9.29143	-2.3914	2.21	3.04	3.26319	0.112089	0.190574	0.264797	1.84e-06	2.15e-08	0.0364293	3.22e-07	3.78e-09	0.0255843	0.0376123	0.00586102	0.00349723	0.91175	0.850573	0.793584	7.56e-06	1.19e-07	0.0780724	1.47e-06	2.43e-08	0.0569083	0.0803122	0.0149464	0.00929894	0.963234	0.928434	0.892998	39.3989	2.22e-10	-1	-1	0	-1	-1	0	0	0	0	0	0	0	TkR99D
FBgn0004623	5.27202	1.41235	-2.15179	-3.56414	1.36203	-2.33358	-3.69561	-0.173427	-0.123102	0.00836225	-0.0503248	-0.131465	-0.181789	6.89279	-12.7502	-17.9565	6.47058	-13.6541	-18.2438	-0.973	-0.527	0.0519463	-0.171314	-0.463551	-0.75686	5.73e-07	9.34e-12	8.4e-15	1.5e-06	2.38e-12	6.01e-15	0.340983	0.603209	0.959031	0.865513	0.647436	0.45701	2.52e-06	1.22e-10	2.96e-13	6.23e-06	3.74e-11	2.24e-13	0.508846	0.757124	0.988768	0.937314	0.79143	0.628833	145.697	2.51e-16	1	-1	-1	1	-1	-1	0	0	0	0	0	0	Gbeta76C
FBgn0004629	8.0254	-2.86249	-3.06729	-0.204808	-2.55824	-2.15601	0.402235	1.21414	0.909903	0.30286	0.304242	0.607043	0.911285	-11.8133	-12.639	-0.856422	-10.7296	-9.05935	1.66774	5.05	3.78818	1.26119	0.894976	1.78728	2.68101	4.18e-11	1.11e-11	0.400821	2.65e-10	5.95e-09	0.109268	4.45e-05	0.000983211	0.220198	0.380303	0.0874139	0.0135113	4.48e-10	1.41e-10	0.572604	2.27e-09	3.67e-08	0.203854	0.000153745	0.0028566	0.363093	0.551292	0.168454	0.0319525	73.5454	3.74e-13	-1	-1	0	-1	-1	0	1	0	0	0	0	0	Cys
FBgn0004635	2.78046	-1.47165	-1.84791	-0.376257	-1.35894	-1.67179	-0.312842	0.589242	0.476537	0.413122	0.112706	0.063415	0.176121	-4.97145	-6.48211	-1.67924	-5.29517	-6.74606	-1.61199	1.83	2.15	2.10464	0.287676	0.213932	0.466256	5.36e-05	1.46e-06	0.106982	2.43e-05	7.99e-07	0.120947	0.0812196	0.0429929	0.0467418	0.776236	0.832533	0.645528	0.000183115	6.08e-06	0.200243	8.66e-05	3.44e-06	0.222009	0.158125	0.0904369	0.0974053	0.881764	0.917308	0.78987	21.8754	6.07e-08	-1	-1	0	-1	-1	0	0	0	0	0	0	0	rho
FBgn0004636	6.06786	1.61194	1.25241	-0.359536	1.69758	1.4335	-0.264072	0.149334	0.0637012	-0.0317635	0.0856328	0.0954647	0.181098	8.63249	6.81178	-1.88739	9.12294	7.81395	-1.39397	0.83	0.331	-0.169612	0.32484	0.355344	0.697253	1.39e-08	6.88e-07	0.0721145	5.25e-09	7.61e-08	0.176984	0.415409	0.743939	0.866836	0.748312	0.725651	0.492808	7.98e-08	3e-06	0.142558	3.27e-08	3.84e-07	0.304598	0.587762	0.860413	0.938023	0.863501	0.847922	0.661863	36.1587	5.19e-10	1	1	0	1	1	0	0	0	0	0	0	0	Rap1
FBgn0004638	6.20538	0.918975	0.710165	-0.20881	0.920529	0.549871	-0.370658	0.107146	0.105592	0.26744	0.00155346	-0.161848	-0.160294	5.83342	4.54154	-1.30903	5.86963	3.54708	-2.35006	0.694706	0.66	1.70182	0.00698843	-0.721489	-0.728	6.67e-06	0.00015405	0.203775	6.12e-06	0.00177	0.0279608	0.494373	0.516213	0.10261	0.994486	0.478062	0.474154	2.55e-05	0.000498	0.341056	2.35e-05	0.00494368	0.061653	0.663325	0.682866	0.193264	0.998599	0.648393	0.644757	15.1471	1.5e-06	0	0	0	0	0	0	0	0	0	0	0	0	drk
FBgn0004643	5.42561	3.30677	3.05443	-0.252341	3.09543	2.90438	-0.191056	0.0221891	0.233525	0.17224	-0.211336	0.0612845	-0.150051	30.405	29.0448	-2.14665	29.2835	28.3025	-1.69999	0.233	1.98	1.53942	-1.39345	0.37683	-1.02121	9.9e-20	2.7e-19	0.0428801	2.26e-19	4.75e-19	0.10296	0.817895	0.0602733	0.13769	0.177138	0.709841	0.318043	4.35e-17	8.94e-17	0.0902285	7.97e-17	1.33e-16	0.19382	0.908387	0.121895	0.247474	0.304822	0.837104	0.482716	458.909	8.4e-22	1	1	0	1	1	0	0	0	0	0	0	0	Zw10
FBgn0004644	1.86575	-2.52344	-2.71266	-0.189214	-2.92048	-2.96601	-0.0455268	-0.258259	0.138781	-0.00490596	-0.39704	0.143687	-0.253353	-7.23659	-7.9109	-0.811379	-8.09786	-8.30667	-0.202023	-0.584	0.587101	-0.0220977	-0.791452	0.443077	-0.511772	2.66e-07	6.2e-08	0.425674	4.18e-08	2.71e-08	0.841719	0.565268	0.562999	0.982565	0.43697	0.661954	0.613812	1.23e-06	3.17e-07	0.598059	2.2e-07	1.47e-07	0.922871	0.725634	0.723656	0.998599	0.609055	0.80249	0.765527	33.3957	1.13e-09	-1	-1	0	-1	-1	0	0	0	0	0	0	0	hh
FBgn0004646	5.77005	-0.556625	-1.07988	-0.52326	-0.301334	-0.594216	-0.292882	-0.145632	-0.400922	-0.6313	0.255291	0.230378	0.485668	-4.10779	-8.05398	-3.96456	-2.18397	-4.36025	-2.17104	-1.05	-2.97	-4.79	1.3201	1.22067	2.54037	0.000448716	4.58e-08	0.000638154	0.0397	0.000241	0.0407726	0.304015	0.00698922	8.4e-05	0.200115	0.234887	0.018485	0.00136567	2.39e-07	0.00190303	0.0842743	0.000760183	0.0863301	0.46655	0.017557	0.000280647	0.336242	0.382008	0.0424643	21.9431	5.9e-08	0	-1	0	0	0	0	0	0	0	0	0	0	ogre
FBgn0004647	4.44191	1.72136	1.58789	-0.133469	2.01852	1.68822	-0.330297	0.156269	-0.140891	0.0559365	0.297161	-0.196828	0.100333	5.86682	5.55715	-0.413505	6.77103	6.0537	-1.02268	0.623	-0.421	0.18	0.710437	-0.431061	0.25129	6.16e-06	1.29e-05	0.683163	7.55e-07	3.96e-06	0.317	0.539638	0.67779	0.858701	0.484754	0.670538	0.803878	2.36e-05	4.75e-05	0.81803	3.27e-06	1.56e-05	0.481963	0.70364	0.814088	0.933333	0.654615	0.808869	0.899432	19.8791	1.43e-07	1	1	0	1	1	0	0	0	0	0	0	0	N
FBgn0004648	7.12919	0.826429	0.238992	-0.587438	0.842501	0.123757	-0.718743	0.222907	0.206836	0.338141	0.0160715	-0.131306	-0.115234	6.32441	1.83763	-4.49899	6.45554	0.94838	-5.50948	1.71	1.58	2.59716	0.0870221	-0.7114	-0.625474	2.1e-06	0.0793994	0.000171082	1.55e-06	0.353	1.45e-05	0.101055	0.127887	0.0162993	0.931426	0.484169	0.537972	8.57e-06	0.155	0.000549728	6.44e-06	0.522119	5.3e-05	0.190764	0.232607	0.0378776	0.973979	0.654056	0.702131	20.5168	1.08e-07	0	0	0	0	0	0	0	0	0	0	0	0	svr
FBgn0004649	3.7648	9.38798	11.7632	2.37527	9.47915	11.1056	1.62642	0.0109043	-0.080266	0.668581	0.0911703	-0.748847	-0.657677	33.6618	28.8029	5.0183	33.552	30.2702	3.69378	0.0761	-0.217	1.26158	0.229655	-1.16	-1.2	1.06e-20	3.24e-19	4.78e-05	1.14e-20	1.09e-19	0.00123796	0.940031	0.83	0.22	0.820441	0.258892	0.243	1.03e-17	1.02e-16	0.000164376	1.06e-17	4.69e-17	0.00354632	0.978553	0.915989	0.362926	0.909898	0.41204	0.392799	532.791	1.6e-22	1	1	1	1	1	1	0	0	0	0	0	0	yl
FBgn0004650	4.44101	2.75249	5.07078	2.3183	2.64631	6.11073	3.46442	-0.017959	0.0882175	-1.05791	-0.106177	1.14613	1.03995	14.2712	17.3011	7.61117	13.858	16.8722	9.34932	-0.103	0.424	-2.44805	-0.391201	2.38939	2.23207	9.73e-13	1.83e-14	1.18e-07	1.76e-12	3.1e-14	3.38e-09	0.918779	0.675774	0.0226299	0.699339	0.0256951	0.0359029	1.73e-11	5.75e-13	5.74e-07	2.89e-11	9.04e-13	2.2e-08	0.96727	0.812687	0.0509994	0.829796	0.0571348	0.0770599	148.081	2.11e-16	1	1	1	1	1	1	0	0	0	0	0	0	fs(1)N
FBgn0004652	4.02492	-1.93465	-1.64632	0.288328	-2.02265	-1.66792	0.354733	0.0373398	0.125344	0.0589383	-0.0880042	0.0664057	-0.0215985	-11.4256	-9.61399	2.17509	-12.0479	-9.84588	2.73871	0.186	0.973	0.442299	-0.369075	0.358302	-0.0896667	7.97e-11	2.04e-09	0.0404313	2.85e-11	1.32e-09	0.0118609	0.85405	0.340885	0.662508	0.715533	0.723467	0.929348	7.89e-10	1.39e-08	0.0856928	3.21e-10	9.42e-09	0.0284023	0.930505	0.508746	0.802821	0.841026	0.846464	0.972911	63.7896	1.65e-12	-1	-1	0	-1	-1	0	0	0	0	0	0	0	fru
FBgn0004654	7.47364	-1.29727	-1.46226	-0.164991	-0.5342	-0.409745	0.124455	-0.237202	-1.00027	-1.28972	0.763072	0.289447	1.05252	-10.7812	-12.1355	-1.36023	-4.46311	-3.42278	1.04139	-1.98153	-8.31392	-10.7032	4.49606	1.69983	6.19668	2.42e-10	2.47e-11	0.187271	0.000186904	0.00238668	0.308791	0.0599176	2.67e-08	2.78e-10	0.000172322	0.10299	2.83e-06	2.09e-09	2.83e-10	0.318779	0.000597808	0.00653587	0.472067	0.121252	1.45e-07	2.37e-09	0.00055342	0.193874	1.13e-05	69.1791	7.09e-13	-1	-1	0	0	0	0	0	-1	-1	0	0	1	Pgd
FBgn0004655	6.0624	2.62027	2.30184	-0.318436	2.6729	2.39326	-0.279633	0.144673	0.0920488	0.0532453	0.0526238	0.0388035	0.0914273	19.3973	17.3669	-2.28793	19.8952	18.1558	-2.03329	1.13	0.654	0.391831	0.276214	0.198315	0.489095	1.64e-15	1.69e-14	0.0319164	9.59e-16	6.66e-15	0.0540219	0.27164	0.519862	0.698881	0.784913	0.844585	0.629522	7.69e-14	5.37e-13	0.0693916	4.87e-14	2.44e-13	0.110641	0.42778	0.686163	0.829439	0.887495	0.924708	0.777712	188.658	1.51e-17	1	1	0	1	1	0	0	0	0	0	0	0	wapl
FBgn0004656	7.14909	2.27939	1.86466	-0.414737	2.7453	1.79082	-0.954487	0.107946	-0.357963	0.181787	0.465909	-0.53975	-0.0738412	7.49727	6.17424	-1.37311	8.95241	5.93883	-3.14133	0.354871	-1.16789	0.60728	1.07893	-1.25983	-0.173022	1.5e-07	2.99e-06	0.183288	7.34e-09	5.2e-06	0.00466869	0.726001	0.255113	0.549764	0.292083	0.22068	0.864186	7.23e-07	1.19e-05	0.313365	4.44e-08	2.01e-05	0.0121202	0.848142	0.407332	0.712209	0.452511	0.363727	0.936531	29.5457	3.68e-09	1	1	0	1	1	0	0	0	0	0	0	0	fs(1)h
FBgn0004657	7.10432	0.1957	-0.00274552	-0.198446	0.165582	-0.0920729	-0.257655	0.200348	0.230466	0.289675	-0.0301186	-0.0592087	-0.0893273	1.39979	-0.0196584	-1.41934	1.18544	-0.6583	-1.84319	1.43	1.65	2.07175	-0.152401	-0.299474	-0.451936	0.175253	0.98449	0.169548	0.248	0.517	0.0785558	0.165343	0.113134	0.0499807	0.880233	0.767336	0.655655	0.302101	0.999	0.293935	0.398925	0.683592	0.153606	0.287897	0.209967	0.103327	0.945596	0.876145	0.797826	2.99935	0.0321399	0	0	0	0	0	0	0	0	0	0	0	0	mys
FBgn0004666	2.55333	2.04606	1.37796	-0.668102	2.04115	1.52502	-0.516122	0.284687	0.289602	0.137623	-0.00491558	0.15198	0.147064	9.08749	6.99179	-2.60825	9.75305	8.28366	-2.16164	1.91	1.08	0.612831	-0.015991	0.434015	0.545301	5.63e-09	4.59e-07	0.0159016	1.57e-09	2.84e-08	0.0415728	0.0695085	0.292547	0.546152	0.987383	0.668424	0.590928	3.49e-08	2.05e-06	0.0370371	1.1e-08	1.54e-07	0.0878089	0.138064	0.453064	0.70935	0.998599	0.807261	0.747113	41.6783	1.27e-10	1	1	0	1	1	0	0	0	0	0	0	0	sim
FBgn0004687	6.76989	0.315111	0.0387332	-0.276378	0.277455	0.101268	-0.176188	0.0276186	0.0652743	-0.0349159	-0.0376557	0.10019	0.0625345	4.1786	0.515333	-3.66318	3.68293	1.34792	-2.33874	0.368	0.863	-0.464536	-0.353264	0.939704	0.588443	0.000376906	0.611362	0.00133373	0.00127	0.191	0.028646	0.716599	0.397159	0.646741	0.727188	0.357379	0.562113	0.00115886	0.764	0.00380237	0.00363594	0.324039	0.063009	0.841694	0.568782	0.790862	0.848866	0.526845	0.722896	6.97242	0.000459481	0	0	0	0	0	0	0	0	0	0	0	0	Mlc-c
FBgn0004698	6.25762	2.36549	2.43706	0.0715748	2.2631	2.24627	-0.0168255	0.0408013	0.143193	0.231593	-0.102391	-0.0884004	-0.190792	20.233	20.8239	0.594111	19.4773	19.4353	-0.142225	0.36	1.2	1.94366	-0.621194	-0.523552	-1.15995	6.7e-16	3.63e-16	0.558383	1.51e-15	1.58e-15	0.888172	0.722336	0.243828	0.0645872	0.540734	0.605724	0.258266	3.59e-14	2.15e-14	0.719551	7.14e-14	7.42e-14	0.950241	0.84566	0.393276	0.129499	0.704683	0.759133	0.411232	214.249	3.76e-18	1	1	0	1	1	0	0	0	0	0	0	0	Xpc
FBgn0004777	-0.438926	-2.77733	-2.86147	-0.0841419	-2.3097	-3.22154	-0.911843	-0.105254	-0.572884	0.254817	0.46763	-0.827701	-0.360071	-6.69212	-6.94954	-0.263119	-5.32098	-7.88258	-2.78215	-0.213	-1.68	0.8365	0.778674	-1.80756	-0.620659	9.03e-07	5.05e-07	0.79486	2.28e-05	6.58e-08	0.0107462	0.833112	0.10769	0.411697	0.444309	0.0841048	0.541079	3.86e-06	2.24e-06	0.893761	8.17e-05	3.35e-07	0.0259529	0.917584	0.201358	0.583827	0.616175	0.162996	0.704954	25.5737	1.44e-08	-1	-1	0	-1	-1	0	0	0	0	0	0	0	Ccp84Ag
FBgn0004780	-0.847318	-6.48181	-5.94107	0.540741	-6.13407	-6.07109	0.0629884	-0.572863	-0.920596	-0.442844	0.347734	-0.477752	-0.130019	-13.8869	-12.5061	2.04894	-12.6889	-12.6	0.207703	-0.937	-3.3	-1.5284	0.517477	-1.18839	-0.192153	1.69e-12	1.37e-11	0.0523433	1.03e-11	1.18e-11	0.837335	0.358804	0.00317787	0.140393	0.609889	0.24711	0.849351	2.79e-11	1.7e-10	0.107596	1.32e-10	1.49e-10	0.92008	0.528391	0.00850967	0.251507	0.762514	0.397495	0.927675	91.9682	3.52e-14	-1	-1	0	-1	-1	0	0	0	0	0	0	0	Ccp84Ad
FBgn0004781	-2.76462	-3.95023	-3.4519	0.498324	-4.41993	-3.01115	1.40878	0.00761944	0.477323	-0.433136	-0.469703	0.910459	0.440756	-5.57465	-4.77545	0.822229	-6.38915	-4.09261	2.33957	0.0094	0.839	-0.679	-0.474305	1.06568	0.427328	1.24e-05	8.66e-05	0.419601	1.81e-06	0.000466	0.0286	0.992585	0.410117	0.503878	0.639867	0.297905	0.673215	4.57e-05	0.000289	0.591966	7.44e-06	0.00141423	0.0629119	0.998599	0.582159	0.671908	0.785713	0.459365	0.810756	15.6734	1.13e-06	-1	-1	0	-1	-1	0	0	0	0	0	0	0	Ccp84Ac
FBgn0004782	1.59898	-3.44463	-3.71002	-0.26539	-3.18231	-3.28377	-0.101463	-0.0707021	-0.33302	-0.496947	0.262318	0.163927	0.426245	-6.04771	-6.62076	-0.804406	-5.41984	-5.65435	-0.275353	-0.0964	-0.919	-1.47593	0.320671	0.331434	0.528173	4.02e-06	1.06e-06	0.429606	1.8e-05	1.02e-05	0.785566	0.924059	0.367779	0.153862	0.751428	0.743393	0.602566	1.58e-05	4.5e-06	0.601819	6.51e-05	3.81e-05	0.887951	0.969994	0.538059	0.271393	0.865417	0.86009	0.756571	19.4092	1.77e-07	-1	-1	0	-1	-1	0	0	0	0	0	0	0	Ccp84Ab
FBgn0004783	-0.644976	-4.60099	-4.8402	-0.239206	-2.81651	-3.26467	-0.448163	0.557395	-1.22709	-1.01814	1.78449	-0.208957	1.57553	-5.59444	-5.96247	-0.473701	-3.39864	-4.05279	-0.71347	0.554429	-2.07	-1.86776	1.52842	-0.259266	1.38	1.18e-05	4.91e-06	0.640291	0.00252925	0.000514	0.482912	0.584771	0.0504615	0.0749	0.140388	0.797794	0.181897	4.37e-05	1.91e-05	0.78598	0.00689346	0.00155079	0.652863	0.742021	0.104209	0.147304	0.251501	0.895599	0.311468	13.5692	3.7e-06	-1	-1	0	-1	-1	0	0	0	0	0	0	0	Ccp84Aa
FBgn0004784	4.76807	1.1545	-2.20612	-3.36062	1.27726	-2.39752	-3.67478	-0.171186	-0.29395	0.0202175	0.122764	-0.314167	-0.191403	5.76212	-13.912	-17.6829	5.96923	-14.8306	-18.2205	-0.985	-1.25	0.139272	0.418793	-1.13369	-0.845227	7.91e-06	1.63e-12	1.16e-14	4.84e-06	4.45e-13	6.18e-15	0.335158	0.225888	0.890478	0.67935	0.268896	0.406909	2.99e-05	2.7e-11	3.89e-13	1.88e-05	8.83e-12	2.29e-13	0.502297	0.370538	0.951421	0.815203	0.424349	0.578686	150.187	1.81e-16	1	-1	-1	1	-1	-1	0	0	0	0	0	0	inaC
FBgn0004795	5.87992	3.01639	2.48725	-0.529136	2.98762	2.62057	-0.367049	0.155174	0.183947	0.0218597	-0.0287732	0.162087	0.133314	20.1117	17.2581	-3.4037	20.2311	18.2774	-2.41072	1.12	1.15963	0.146753	-0.136702	0.744886	0.655775	7.62e-16	1.93e-14	0.00249871	6.72e-16	5.78e-15	0.0245388	0.273887	0.258395	0.884638	0.892486	0.464074	0.518639	4.02e-14	6.02e-13	0.00681643	3.6e-14	2.17e-13	0.0548261	0.430498	0.411405	0.948128	0.952562	0.635567	0.685015	195.445	1.03e-17	1	1	0	1	1	0	0	0	0	0	0	0	retn
FBgn0004797	4.62272	-0.647472	-1.16834	-0.520872	-0.210678	-0.346487	-0.135809	-0.144585	-0.581379	-0.966442	0.436794	0.385063	0.821857	-4.71392	-8.71408	-4.0694	-1.45149	-2.43627	-0.969669	-0.996	-4.23	-7.38	2.18579	2.02948	4.20483	0.000100771	1.18e-08	0.000493167	0.16	0.0232	0.342552	0.329822	0.000329741	1.93e-07	0.0395432	0.0544371	0.00035332	0.000333248	6.87e-08	0.00149241	0.280917	0.0522012	0.510597	0.496323	0.00102237	9.11e-07	0.0839966	0.111393	0.00109083	26.9565	8.79e-09	0	-1	0	0	0	0	0	0	0	0	0	0	mdy
FBgn0004811	4.53214	1.83594	2.00134	0.165409	2.0817	2.62385	0.542151	0.0514319	-0.194333	-0.571075	0.245765	0.376742	0.622507	16.2721	17.4565	1.3086	18.015	21.2184	3.95522	0.518	-1.53	-4.19188	1.52175	2.02053	3.69159	6.58e-14	1.52e-14	0.20392	7.84e-15	2.43e-16	0.000652956	0.609847	0.14086	0.000364771	0.142044	0.0554252	0.00124459	1.72e-12	4.9e-13	0.34125	2.8e-13	1.54e-14	0.00194467	0.762484	0.252173	0.00112388	0.253919	0.113166	0.00356426	183.857	2e-17	1	1	0	1	1	0	0	0	0	0	0	0	fs(2)ltoPP43
FBgn0004828	8.17741	0.82765	0.519357	-0.308293	0.829906	0.58445	-0.245456	0.0786873	0.0764312	0.0135938	0.00225606	0.0628374	0.0650935	5.47827	3.42867	-2.04802	5.48695	3.85373	-1.62817	0.517	0.509	0.0899971	0.0105532	0.294953	0.303682	1.56e-05	0.00235306	0.052441	1.53e-05	0.000838	0.117454	0.609947	0.61591	0.929088	0.991673	0.770743	0.764169	5.69e-05	0.00645	0.107772	5.58e-05	0.00245864	0.216638	0.762558	0.767169	0.972761	0.998599	0.878186	0.87405	12.5592	6.88e-06	0	0	0	0	0	0	0	0	0	0	0	0	His3.3B
FBgn0004832	4.16348	1.06375	1.77345	0.709701	1.07569	1.93399	0.8583	-0.107009	-0.118945	-0.267543	0.0119356	0.148599	0.160534	8.72067	13.1908	4.95066	8.65987	13.8351	5.74905	-0.955	-0.892	-1.6896	0.0685583	0.717949	0.827708	1.17e-08	4.75e-12	5.64e-05	1.32e-08	1.82e-12	8.16e-06	0.349521	0.381658	0.104957	0.945949	0.4802	0.416555	6.78e-08	6.79e-11	0.000192179	7.59e-08	2.98e-11	3.08e-05	0.518261	0.552744	0.197061	0.981759	0.650351	0.588847	77.3751	2.19e-13	1	1	0	1	1	0	0	0	0	0	0	0	Xpac
FBgn0004837	4.15398	1.48241	1.30392	-0.178484	1.55231	1.93215	0.379844	0.146439	0.0765398	-0.481788	0.0698995	0.558327	0.628227	9.18529	8.3883	-1.01014	9.82278	11.7499	2.075	1.06953	0.426055	-2.67425	0.309459	2.1945	2.77629	4.65e-09	2.29e-08	0.323203	1.38e-09	4.64e-11	0.0496517	0.296207	0.674128	0.0137182	0.759829	0.0388336	0.0108906	2.93e-08	1.26e-07	0.488829	9.79e-09	4.91e-10	0.102741	0.457408	0.811442	0.0323999	0.871145	0.0826395	0.0262716	52.8491	1.15e-11	1	1	0	1	1	0	0	0	0	0	0	0	Su(H)
FBgn0004838	8.6079	1.89998	1.69696	-0.20302	1.75987	1.66966	-0.090209	0.167312	0.307414	0.194603	-0.140102	0.112811	-0.0272911	9.9376	8.85949	-1.07455	9.17065	8.68788	-0.475368	0.862296	1.63	1.02601	-0.517195	0.421278	-0.100581	1.11e-09	8.83e-09	0.293998	4.78e-09	1.25e-08	0.639121	0.39765	0.117862	0.315826	0.610083	0.677561	0.920777	8.09e-09	5.25e-08	0.454788	3.01e-08	7.2e-08	0.785137	0.569281	0.217244	0.480217	0.76266	0.813971	0.968299	45.916	4.8e-11	1	1	0	1	1	0	0	0	0	0	0	0	Hrb27C
FBgn0004839	2.05889	-1.78678	-1.82954	-0.0427648	-2.17659	-2.19752	-0.0209297	-0.344698	0.0451188	0.0232837	-0.389817	0.0218351	-0.367982	-5.66628	-5.84979	-0.178155	-6.53464	-6.67143	-0.0897127	-0.883	0.187	0.100206	-0.849877	0.0652311	-0.810142	9.94e-06	6.42e-06	0.8602	1.29e-06	9.47e-07	0.929312	0.386502	0.853146	0.921071	0.404373	0.948568	0.42637	3.71e-05	2.45e-05	0.934269	5.42e-06	4.04e-06	0.972897	0.557844	0.92992	0.968472	0.576121	0.983236	0.598711	20.5423	1.07e-07	-1	-1	0	-1	-1	0	0	0	0	0	0	0	otk
FBgn0004841	-0.198199	-1.51724	-2.11669	-0.599456	-3.31954	-2.91754	0.401999	-1.25292	0.549381	-0.452074	-1.80231	1.00146	-0.800851	-3.20576	-4.68593	-1.52762	-6.44994	-5.58415	1.04723	-2.17	1.39	-1.19	-2.57768	1.82432	-1.15954	0.00400869	0.000107952	0.140585	1.57e-06	1.21e-05	0.306	0.0405579	0.178686	0.247158	0.01702	0.0814534	0.258431	0.0105395	0.000356	0.251761	6.52e-06	4.47e-05	0.469055	0.0859198	0.306943	0.397559	0.0393914	0.158518	0.411443	14.8629	1.76e-06	-1	-1	0	-1	-1	0	0	0	0	-1	0	0	TkR86C
FBgn0004842	-0.225261	-1.97007	-2.1594	-0.189332	-2.35558	-2.83564	-0.480057	-0.272942	0.112574	0.403299	-0.385516	-0.290725	-0.676241	-4.69288	-5.22472	-0.544348	-5.49968	-6.87648	-1.46836	-0.561	0.321	1.24745	-0.64281	-0.609043	-1.15827	0.000106124	2.89e-05	0.591572	1.48e-05	5.95e-07	0.155891	0.580069	0.751522	0.2251	0.526864	0.548615	0.258938	0.00034993	0.000102	0.747663	5.42e-05	2.61e-06	0.274356	0.738218	0.865482	0.369567	0.692196	0.711299	0.412103	17.3191	4.81e-07	-1	-1	0	-1	-1	0	0	0	0	0	0	0	RYa-R
FBgn0004852	5.53706	-1.48203	-1.94957	-0.467535	-1.52315	-1.92884	-0.405686	0.522891	0.564012	0.502162	-0.0411207	0.0618495	0.0207287	-8.09432	-10.7753	-2.85224	-8.85328	-11.2919	-2.54049	2.74	3.45	3.13973	-0.163669	0.270269	0.0833066	4.21e-08	2.44e-10	0.00915466	8.94e-09	1e-10	0.0184799	0.0117408	0.00225729	0.00468634	0.871457	0.789424	0.934347	2.21e-07	2.11e-09	0.0224516	5.31e-08	9.63e-10	0.0424544	0.0281431	0.00620347	0.0121618	0.940454	0.890298	0.975648	59.3826	3.47e-12	-1	-1	0	-1	-1	0	0	0	0	0	0	0	Ac76E
FBgn0004854	1.40902	-4.40804	-3.1933	1.21474	-4.72017	-3.02912	1.69105	-0.312568	-0.000434662	-0.47675	-0.312133	0.476315	0.164182	-13.6631	-9.36858	6.23198	-14.0261	-8.34638	8.04755	-0.714	-0.00271	-2.0083	-0.669536	1.66185	0.329755	2.35e-12	3.26e-09	2.61e-06	1.38e-12	2.5e-08	4.65e-08	0.482477	0.997865	0.0568012	0.509987	0.110456	0.744645	3.69e-11	2.13e-08	1.05e-05	2.34e-11	1.37e-07	2.42e-07	0.65245	0.998996	0.115638	0.677373	0.205721	0.860859	86.0707	7.12e-14	-1	-1	1	-1	-1	1	0	0	0	0	0	0	B-H2
FBgn0004855	4.48611	1.78537	1.59607	-0.1893	1.53912	1.72269	0.183573	-0.0893844	0.156865	-0.216008	-0.24625	0.372873	0.126623	12.6124	11.6475	-1.22391	11.0983	12.3434	1.19431	-0.730082	1.00667	-1.41614	-1.24263	1.71	0.64739	1.16e-11	5.5e-11	0.233687	1.39e-10	1.77e-11	0.244833	0.472896	0.324828	0.170472	0.226839	0.101065	0.52395	1.47e-10	5.7e-10	0.380501	1.29e-09	2.12e-10	0.394603	0.64376	0.49065	0.295266	0.371715	0.19078	0.689698	76.5494	2.45e-13	1	1	0	1	1	0	0	0	0	0	0	0	Polr2I
FBgn0004856	6.08321	2.00111	1.7401	-0.261013	1.89513	1.78785	-0.107282	0.0241599	0.130137	-0.0235934	-0.105977	0.15373	0.0477533	20.6925	18.229	-2.6332	19.7229	18.7765	-1.0918	0.26	1.31	-0.241591	-0.777372	1.10142	0.354181	4.15e-16	6.12e-15	0.0150405	1.15e-15	3.27e-15	0.28651	0.797312	0.205109	0.811292	0.445061	0.282391	0.726511	2.41e-14	2.27e-13	0.0351987	5.71e-14	1.36e-13	0.445857	0.895268	0.342902	0.904224	0.616875	0.440896	0.848531	201.477	7.36e-18	1	1	0	1	1	0	0	0	0	0	0	0	Bx42
FBgn0004858	4.5184	-1.4501	-1.73869	-0.288593	-1.63142	-1.77434	-0.142914	0.162282	0.343605	0.197925	-0.181323	0.14568	-0.0356429	-8.40174	-10.2189	-2.00423	-9.82916	-10.7852	-1.02871	0.848	2.39	1.42265	-0.757237	0.728091	-0.150599	2.23e-08	6.62e-10	0.057265	1.36e-09	2.4e-10	0.314581	0.405628	0.0256907	0.168595	0.456789	0.47409	0.881638	1.23e-07	5.1e-09	0.116463	9.68e-09	2.08e-09	0.478781	0.577444	0.0571265	0.292545	0.628602	0.644733	0.946268	53.8232	9.53e-12	-1	-1	0	-1	-1	0	0	0	0	0	0	0	elB
FBgn0004859	3.62797	-0.633721	-0.99949	-0.365769	-0.65623	-1.03952	-0.383286	-0.0618618	-0.0393533	-0.0218366	-0.0225085	-0.0175166	-0.0400251	-2.05005	-3.36353	-1.33856	-2.08851	-3.46245	-1.4127	-0.185	-0.137	-0.0848609	-0.0510652	-0.0454893	-0.0947526	0.0522261	0.00275165	0.194123	0.0483	0.00217	0.17147	0.855151	0.891961	0.933125	0.959726	0.96412	0.925353	0.107387	0.00745	0.328066	0.100306	0.00597861	0.296663	0.931143	0.952257	0.974958	0.989086	0.99155	0.970745	4.765	0.00408597	0	0	0	0	-1	0	0	0	0	0	0	0	ci
FBgn0004860	4.3408	1.80088	1.58657	-0.214318	1.83889	1.46723	-0.371661	0.129603	0.0915932	0.248936	0.0380095	-0.157343	-0.119334	11.7523	10.8109	-1.26564	12.2659	10.512	-2.30898	1.02	0.531	1.58002	0.177302	-0.673466	-0.589209	4.62e-11	2.3e-10	0.218629	2e-11	3.9e-10	0.030522	0.319362	0.600684	0.1281	0.860862	0.507531	0.561609	4.89e-10	2e-09	0.361038	2.37e-10	3.19e-09	0.0666669	0.484254	0.755021	0.232936	0.934642	0.675202	0.722468	70.3571	5.94e-13	1	1	0	1	1	0	0	0	0	0	0	0	ph-d
FBgn0004861	4.20363	-0.969482	-1.41785	-0.448365	-1.03561	-1.64482	-0.609216	0.176162	0.242289	0.403139	-0.0661264	-0.160851	-0.226977	-5.35483	-8.08261	-2.89748	-5.96656	-9.81811	-4.1498	0.902	1.54	2.80096	-0.263654	-0.754101	-0.935734	2.11e-05	4.32e-08	0.00824938	4.87e-06	1.39e-09	0.000404614	0.376517	0.137769	0.010295	0.794454	0.458632	0.359375	7.55e-05	2.26e-07	0.0204182	1.89e-05	9.87e-09	0.00123927	0.54745	0.247595	0.0249666	0.893506	0.630378	0.529005	35.3329	6.51e-10	0	-1	0	-1	-1	0	0	0	0	0	0	0	ph-p
FBgn0004862	0.41133	-2.12065	-2.27305	-0.152399	-1.85825	-2.31365	-0.455395	0.170227	-0.0921658	0.210831	0.262393	-0.302997	-0.0406038	-5.99619	-6.52293	-0.542036	-5.28918	-6.87471	-1.65828	0.419872	-0.318	0.795029	0.526353	-0.770939	-0.0838138	4.54e-06	1.33e-06	0.593138	2.47e-05	5.97e-07	0.111182	0.678573	0.753627	0.434929	0.603809	0.448788	0.933948	1.77e-05	5.56e-06	0.749002	8.78e-05	2.62e-06	0.206874	0.81462	0.866895	0.606993	0.757576	0.620595	0.975467	20.9548	8.95e-08	-1	-1	0	-1	-1	0	0	0	0	0	0	0	bap
FBgn0004863	-0.495649	-3.3551	-2.54432	0.810781	-3.43541	-2.73781	0.697604	-0.0677069	0.0126027	0.125779	-0.0803096	-0.113176	-0.193486	-7.19307	-5.22835	2.21681	-7.30779	-5.64866	1.95354	-0.118856	0.037317	0.327799	-0.12127	-0.22141	-0.281709	2.93e-07	2.86e-05	0.0370684	2.28e-07	1.04e-05	0.0633383	0.906447	0.970562	0.746103	0.904557	0.826776	0.78075	1.35e-06	0.000101092	0.0792818	1.06e-06	3.86e-05	0.127315	0.960364	0.994814	0.861878	0.95945	0.913902	0.884613	23.0811	3.72e-08	-1	-1	0	-1	-1	0	0	0	0	0	0	0	C15
FBgn0004864	5.43703	2.65453	2.38159	-0.272942	2.31048	2.38927	0.0787943	0.154241	0.498294	0.146558	-0.344053	0.351736	0.00768325	13.7901	12.7743	-1.32467	12.5955	13.0752	0.405942	0.9	2.45	0.744148	-1.29391	1.24256	0.0294315	1.95e-12	8.99e-12	0.198618	1.19e-11	5.66e-12	0.688632	0.377609	0.0225001	0.464511	0.208862	0.226862	0.976781	3.15e-11	1.18e-10	0.334148	1.5e-10	7.89e-11	0.822174	0.548567	0.0507284	0.636	0.347996	0.37175	0.99787	92.4873	3.32e-14	1	1	0	1	1	0	0	0	0	0	0	0	hop
FBgn0004865	2.08181	-1.60605	-1.99635	-0.390305	-1.37579	-1.91467	-0.538881	0.293	0.0627427	0.211319	0.230258	-0.148576	0.0816819	-4.58258	-5.93056	-1.47238	-4.10402	-6.06285	-2.14649	0.738343	0.225	0.896449	0.474776	-0.406947	0.176966	0.000139236	5.3e-06	0.154811	0.000452895	3.88e-06	0.0428938	0.467961	0.823981	0.379533	0.639536	0.687904	0.861123	0.000452547	2.05e-05	0.272787	0.0013776	1.53e-05	0.0902505	0.639207	0.912254	0.550553	0.785466	0.821613	0.934808	15.7692	1.07e-06	-1	-1	0	-1	-1	0	0	0	0	0	0	0	Eip78C
FBgn0004867	10.23	0.608468	0.266837	-0.341632	0.527103	0.385169	-0.141935	-0.144855	-0.0634899	-0.263187	-0.0813649	0.199697	0.118332	4.49698	1.96478	-2.53295	3.90362	2.84522	-1.0545	-1.06	-0.473	-1.94719	-0.425646	1.04802	0.617097	0.000171934	0.0619448	0.0187898	0.000741	0.0093	0.30288	0.298228	0.640986	0.0641387	0.674422	0.305791	0.543384	0.000552247	0.125	0.0430923	0.00219116	0.0227833	0.465212	0.459751	0.786488	0.12871	0.811677	0.468649	0.70687	8.13556	0.000167536	0	0	0	0	0	0	0	0	0	0	0	0	RpS2
FBgn0004868	8.30697	0.738346	0.493892	-0.244454	0.736051	0.560407	-0.175644	0.062614	0.0649088	-0.00390148	-0.00229481	0.0688103	0.0665155	7.94429	5.30327	-2.63914	7.91225	6.01161	-1.89394	0.67	0.702	-0.0420076	-0.0174512	0.524973	0.504786	5.77e-08	2.39e-05	0.0148421	6.18e-08	4.38e-06	0.0712005	0.509787	0.49003	0.966864	0.986231	0.604752	0.618632	2.96e-07	8.51e-05	0.0347813	3.16e-07	1.71e-05	0.140999	0.677178	0.659339	0.992987	0.998599	0.758325	0.769272	26.8555	9.1e-09	0	0	0	0	0	0	0	0	0	0	0	0	Gdi
FBgn0004870	1.20634	-1.0197	-1.37918	-0.359483	-1.46195	-1.57023	-0.108281	-0.314138	0.128114	-0.123087	-0.442253	0.251201	-0.191051	-3.54086	-4.97774	-1.45843	-4.94738	-5.42295	-0.446808	-0.966297	0.504195	-0.525222	-1.07183	0.726713	-0.476723	0.00179484	5.27e-05	0.158583	5.68e-05	1.79e-05	0.659297	0.344199	0.619041	0.604582	0.295195	0.474918	0.638171	0.00501482	0.00018	0.278168	0.000193625	6.46e-05	0.800581	0.512463	0.769583	0.758192	0.456304	0.645447	0.784369	12.5529	6.91e-06	-1	-1	0	-1	-1	0	0	0	0	0	0	0	bab1
FBgn0004872	3.05574	6.78858	6.83914	0.0505595	6.60835	5.81037	-0.797979	0.0948431	0.275076	1.12361	-0.180233	-0.848538	-1.02877	26.1324	26.4228	0.144526	26.9013	28.4816	-2.66235	0.861772	0.808639	3.61702	-0.504103	-1.84196	-3.1216	2.7e-18	2.13e-18	0.886376	1.44e-18	4.14e-19	0.0140898	0.397932	0.427216	0.00149215	0.619105	0.0787409	0.00489106	4.54e-16	3.81e-16	0.949198	2.92e-16	1.21e-16	0.0331907	0.569582	0.599539	0.00422245	0.769649	0.153917	0.0126487	390.963	4.96e-21	1	1	0	1	1	0	0	0	1	0	0	-1	piwi
FBgn0004875	6.92736	1.41049	1.65821	0.247721	1.6511	1.89449	0.243397	0.257982	0.0173693	0.0216936	0.240612	-0.00432431	0.236288	8.37884	9.81609	1.46567	9.79572	11.2202	1.44397	1.53064	0.103	0.128191	1.01005	-0.0181158	0.989305	2.33e-08	1.39e-09	0.156617	1.45e-09	1.13e-10	0.162571	0.139839	0.91874	0.89914	0.323244	0.985707	0.333066	1.28e-07	9.91e-09	0.275407	1.03e-08	1.07e-09	0.283932	0.250666	0.967255	0.956292	0.488878	0.998599	0.4999	52.5602	1.22e-11	1	1	0	1	1	0	0	0	0	0	0	0	enc
FBgn0004876	6.98396	0.214519	0.794826	0.580306	0.24191	1.08022	0.838305	0.18429	0.156899	-0.101099	0.0273905	0.257999	0.285389	1.16908	4.31041	3.1488	1.31702	5.85226	4.54903	1.00273	0.856	-0.546	0.105498	0.989932	1.09384	0.254645	0.000272358	0.00458708	0.201129	6.38e-06	0.000151	0.326687	0.401282	0.590501	0.916919	0.332766	0.285634	0.406758	0.000854	0.0119274	0.337605	2.44e-05	0.000489316	0.492793	0.573048	0.746762	0.966202	0.499578	0.444772	11.6541	1.23e-05	0	0	0	0	1	0	0	0	0	0	0	0	cdi
FBgn0004878	-2.49702	3.7525	3.64959	-0.10291	5.02893	3.23525	-1.79369	0.28143	-0.995004	0.695776	1.27643	-1.69078	-0.414346	4.6089	4.54692	-0.104713	6.22983	4.37326	-1.90634	0.492	-1	0.748498	1.11	-1.24269	-0.379587	0.000130494	0.000152021	0.917534	2.62e-06	0.000233	0.0694973	0.628	0.327272	0.461936	0.277366	0.226816	0.707822	0.000425687	0.000492	0.966591	1.05e-05	0.00073739	0.138047	0.776324	0.493483	0.633536	0.434832	0.371692	0.835715	13.7907	3.25e-06	1	1	0	1	1	0	0	0	0	0	0	0	cas
FBgn0004880	2.47489	-1.55813	-2.2831	-0.724971	-1.17688	-1.97384	-0.796961	0.455216	0.0739639	0.145954	0.381252	-0.0719898	0.309262	-3.47935	-5.42897	-2.23584	-2.83073	-5.14189	-2.57347	0.913572	0.209	0.529673	0.623918	-0.160557	0.543138	0.00208253	1.76e-05	0.0356197	0.00961766	3.53e-05	0.0171797	0.370657	0.836251	0.601542	0.538975	0.87388	0.592391	0.00575632	6.37e-05	0.0765188	0.0234774	0.000123455	0.0397206	0.541263	0.919427	0.755724	0.703017	0.941777	0.748367	11.8806	1.06e-05	-1	-1	0	-1	-1	0	0	0	0	0	0	0	scrt
FBgn0004882	6.78712	-0.947525	2.09967	3.0472	-0.87624	3.27331	4.14955	0.194119	0.122835	-0.979517	0.0712847	1.10235	1.17364	-2.86664	6.12067	8.83326	-2.64569	8.89657	11.2251	0.59	0.369	-2.57337	0.152346	2.18017	2.33307	0.00885663	3.39e-06	9.3e-09	0.0146	8.2e-09	1.12e-10	0.560941	0.71554	0.0171834	0.880276	0.0400072	0.0289949	0.0217883	1.34e-05	5.51e-08	0.0343243	4.91e-08	1.07e-09	0.721914	0.841028	0.0397282	0.94561	0.0848768	0.0636973	45.2011	5.62e-11	0	1	1	0	1	1	0	0	0	0	0	0	orb
FBgn0004885	6.11824	-1.9912	-2.05668	-0.0654813	-1.30546	-1.48279	-0.177328	0.963225	0.277485	0.389332	0.68574	-0.111847	0.573892	-13.8084	-14.2802	-0.494485	-9.63256	-10.9592	-1.34921	6.54	2.1	2.95587	3.46521	-0.599477	2.90419	1.9e-12	9.6e-13	0.625772	1.97e-09	1.77e-10	0.190731	1.28e-06	0.0471955	0.00720679	0.0021548	0.554862	0.00812261	3.08e-11	1.71e-11	0.774855	1.35e-08	1.59e-09	0.323479	5.37e-06	0.0982398	0.0180555	0.00594228	0.716498	0.0201311	90.5993	4.13e-14	-1	-1	0	-1	-1	0	0	0	0	0	0	0	tok
FBgn0004888	8.58106	-0.0785496	-0.505068	-0.426518	0.118273	-0.306414	-0.424688	-0.0330137	-0.229837	-0.231667	0.196823	0.00183072	0.198654	-0.870544	-5.5808	-4.71304	1.31291	-3.38948	-4.70312	-0.366	-2.55	-2.55446	1.54368	0.0143201	1.55298	0.393225	1.22e-05	0.000100988	0.202	0.00259	0.000103483	0.717822	0.0180648	0.0179182	0.136656	0.988701	0.134423	0.564728	4.5e-05	0.000333907	0.339369	0.00703378	0.000341764	0.842538	0.0415846	0.0412766	0.24591	0.998599	0.242493	13.9223	3.01e-06	0	0	0	0	0	0	0	0	0	0	0	0	Scsalpha1
FBgn0004889	7.19559	2.17046	2.05704	-0.113422	2.15006	2.01139	-0.138673	0.108945	0.129343	0.154595	-0.0203981	-0.0252516	-0.0456498	12.3315	11.7154	-0.647118	12.2357	11.4828	-0.795419	0.617498	0.738	0.886878	-0.0820156	-0.102145	-0.184059	1.8e-11	4.91e-11	0.524123	2.1e-11	7.24e-11	0.434706	0.543124	0.468256	0.384555	0.935362	0.919549	0.855621	2.16e-10	5.16e-10	0.689816	2.47e-10	7.25e-10	0.606765	0.706655	0.639487	0.555827	0.976161	0.967717	0.931408	76.5939	2.44e-13	1	1	0	1	1	0	0	0	0	0	0	0	tws
FBgn0004892	1.67904	-2.39026	-2.98366	-0.593396	-2.20027	-2.7508	-0.550534	0.0335956	-0.156393	-0.199256	0.189989	0.0428626	0.232851	-9.75357	-12.7154	-3.63103	-8.88531	-11.6607	-3.24893	0.113037	-0.86	-1.33202	0.545329	0.182071	0.699816	1.57e-09	9.85e-12	0.00144223	8.39e-09	5.38e-11	0.00361793	0.911007	0.398702	0.196231	0.590909	0.857162	0.491236	1.1e-08	1.27e-10	0.0040897	5.01e-08	5.59e-10	0.00959038	0.962869	0.570415	0.330971	0.7471	0.932363	0.66035	66.3306	1.1e-12	-1	-1	0	-1	-1	0	0	0	0	0	0	0	sob
FBgn0004893	4.4445	-1.6392	-1.81933	-0.18013	-1.6402	-1.78649	-0.146296	-0.0145882	-0.0135916	-0.0474257	-0.000996596	0.0338341	0.0328375	-11.5761	-12.9578	-1.54172	-11.4631	-12.6119	-1.25552	-0.0895515	-0.114922	-0.412143	-0.00495063	0.205042	0.164644	6.19e-11	6.77e-12	0.137133	7.49e-11	1.16e-11	0.222212	0.929438	0.909529	0.684146	0.996094	0.839388	0.870699	6.32e-10	9.2e-11	0.246619	7.46e-10	1.47e-10	0.365763	0.972944	0.962012	0.818811	0.998599	0.921367	0.940127	79.5313	1.64e-13	-1	-1	0	-1	-1	0	0	0	0	0	0	0	bowl
FBgn0004895	-1.2841	-2.2684	-4.08373	-1.81532	-3.98449	-4.64103	-0.656547	-0.362261	1.35382	0.195046	-1.71608	1.15878	-0.557307	-3.46638	-6.82618	-3.69814	-6.35416	-7.66502	-1.55558	-0.483	2.66523	0.485989	-1.89342	1.78997	-0.654747	0.00214872	6.66e-07	0.00122488	1.96e-06	1.05e-07	0.133805	0.634046	0.013999	0.631689	0.0712726	0.0869686	0.519289	0.00592689	2.91e-06	0.00351117	8.03e-06	5.15e-07	0.24159	0.781292	0.0329964	0.779475	0.141121	0.167733	0.685652	23.6912	2.93e-08	-1	-1	-1	-1	-1	0	0	1	0	0	0	0	FoxL1
FBgn0004896	-0.0984316	-0.662016	-1.59409	-0.932074	-0.616737	-1.75969	-1.14296	-0.0574123	-0.102691	0.108191	0.045279	-0.210883	-0.165604	-1.85661	-4.81991	-2.97343	-1.70645	-5.35931	-3.67915	-0.153	-0.299	0.389645	0.0891836	-0.477837	-0.355343	0.0765491	7.77e-05	0.00691873	0.102	2.08e-05	0.00128288	0.879462	0.767419	0.700474	0.929727	0.63739	0.725652	0.150109	0.00026	0.0173969	0.191838	7.48e-05	0.0036676	0.945133	0.876168	0.830585	0.973145	0.78382	0.847922	10.7564	2.28e-05	0	-1	0	0	-1	-1	0	0	0	0	0	0	fd59A
FBgn0004897	-2.25202	-1.82775	-2.18737	-0.35962	-2.25804	-3.26407	-1.00603	-0.843311	-0.413018	0.233387	-0.430293	-0.646405	-1.0767	-2.65912	-3.24831	-0.607184	-3.10379	-4.75292	-1.68942	-1.07913	-0.66	0.416251	-0.429923	-0.769644	-1.11945	0.0141922	0.0036233	0.549826	0.00510047	9.16e-05	0.104991	0.291998	0.515662	0.681182	0.671353	0.449541	0.274791	0.0334104	0.0096	0.712261	0.0131448	0.000304382	0.197105	0.452409	0.682361	0.816655	0.809484	0.621364	0.431626	7.20157	0.00037405	-1	-1	0	-1	-1	0	0	0	0	0	0	0	fd96Ca
FBgn0004898	-1.49857	-2.25393	-2.10906	0.144863	-1.41503	-2.08482	-0.669793	0.129002	-0.709894	0.104762	0.838896	-0.814656	0.0242402	-4.95587	-4.61331	0.375443	-3.01672	-4.64852	-1.66868	0.251303	-1.75643	0.274	1.284	-1.46319	0.0378499	5.56e-05	0.000129086	0.710858	0.00625498	0.000118366	0.10908	0.803868	0.0926597	0.786914	0.212247	0.157289	0.970142	0.000189844	0.000421	0.837778	0.015871	0.00038811	0.203548	0.899432	0.177101	0.888761	0.352497	0.276376	0.994582	10.6918	2.38e-05	-1	-1	0	-1	-1	0	0	0	0	0	0	0	fd96Cb
FBgn0004901	4.55625	3.59933	3.34116	-0.258168	3.21045	3.19215	-0.0183012	0.0017225	0.390603	0.150735	-0.38888	0.239867	-0.149013	26.1527	25.8358	-1.62253	25.288	25.7497	-0.125896	0.0169302	2.48495	1.02	-2.0769	1.11297	-0.831806	2.66e-18	3.46e-18	0.118661	5.52e-18	3.73e-18	0.900936	0.986642	0.0208788	0.317543	0.049461	0.277507	0.414286	4.5e-16	5.43e-16	0.218509	7.74e-16	5.73e-16	0.957289	0.998599	0.0474088	0.482199	0.102398	0.434999	0.586606	355.232	1.43e-20	1	1	0	1	1	0	0	0	0	0	0	0	Prat
FBgn0004903	5.57303	0.428511	0.917654	0.489143	0.429059	1.15229	0.723227	0.163307	0.162758	-0.0713258	0.000548512	0.234084	0.234633	3.09317	6.48917	3.40915	3.12706	8.1886	5.07911	1.2	1.16	-0.488467	0.00281315	1.15801	1.17612	0.00522939	1.44e-06	0.00246622	0.00483	3.46e-08	4.12e-05	0.242134	0.256523	0.62996	0.99778	0.259041	0.251879	0.0134477	5.98e-06	0.00673462	0.0124982	1.84e-07	0.000142804	0.391181	0.409157	0.778026	0.99896	0.412223	0.403386	22.3514	4.99e-08	0	0	0	0	1	0	0	0	0	0	0	0	Rb97D
FBgn0004907	9.1224	0.072647	-0.378407	-0.451054	0.142485	-0.388227	-0.530713	-0.00707462	-0.0769131	0.00274582	0.0698385	-0.0796589	-0.00982044	0.818332	-4.24827	-5.06894	1.6058	-4.35567	-5.96203	-0.0796188	-0.868	0.0307318	0.556412	-0.632895	-0.0779339	0.421776	0.000317445	4.22e-05	0.122305	0.000243598	4.92e-06	0.937247	0.394797	0.975755	0.583438	0.533202	0.938572	0.594178	0.000986257	0.000146206	0.224086	0.000768358	1.91e-05	0.977109	0.566323	0.997314	0.740931	0.697938	0.977757	13.5906	3.66e-06	0	0	0	0	0	0	0	0	0	0	0	0	14-3-3zeta
FBgn0004908	3.18723	-0.224345	0.493413	0.717758	-0.0192703	1.04922	1.06849	0.0673419	-0.137732	-0.488462	0.205074	0.35073	0.555804	-1.61137	3.20878	4.74353	-0.137542	6.38719	6.46406	0.48	-0.991	-2.78	1.03826	1.56509	2.47013	0.121082	0.00398002	9.37e-05	0.892	1.82e-06	1.52e-06	0.636123	0.332071	0.0108487	0.310213	0.13156	0.0215662	0.222227	0.0105	0.000311052	0.952183	7.47e-06	6.32e-06	0.782818	0.498771	0.0261791	0.473726	0.238192	0.0488233	16.5614	7.06e-07	0	0	0	0	1	1	0	0	0	0	0	0	Arl2
FBgn0004910	5.32013	-1.56662	-2.06247	-0.495846	-1.16473	-1.94384	-0.779109	0.275071	-0.126819	0.156443	0.40189	-0.283262	0.118627	-8.07425	-10.7585	-2.8794	-6.14224	-10.459	-4.52597	1.33	-0.723	0.926889	1.48134	-1.16334	0.444285	4.39e-08	2.52e-10	0.00860045	3.22e-06	4.29e-10	0.000160075	0.197039	0.477378	0.36385	0.152428	0.256916	0.661093	2.3e-07	2.17e-09	0.0212095	1.28e-05	3.47e-09	0.000516308	0.332052	0.647759	0.533794	0.269327	0.409629	0.801861	47.7621	3.22e-11	-1	-1	0	-1	-1	0	0	0	0	0	0	0	Eip63F-1
FBgn0004911	-1.20653	-2.19735	-2.5766	-0.379249	-0.577723	-1.0109	-0.433175	1.42031	-0.199319	-0.145393	1.61963	-0.0539258	1.5657	-4.16714	-4.99704	-0.873985	-1.20682	-2.19543	-0.979932	2.59	-0.439	-0.345405	2.27415	-0.0870563	2.26488	0.000387693	5.03e-05	0.391387	0.24	0.0388	0.337571	0.0165576	0.665144	0.733008	0.0328604	0.931399	0.0335092	0.0011902	0.000173	0.56294	0.388583	0.0825001	0.505003	0.0384279	0.80482	0.852842	0.071217	0.973973	0.0724672	7.04538	0.000430184	-1	-1	0	0	0	0	1	0	0	0	0	0	asRNA:Eig63F-2
FBgn0004913	6.2938	2.31646	2.95452	0.63805	2.34279	3.06878	0.72599	0.0138668	-0.0124604	-0.1004	0.0263272	0.0879395	0.114267	20.7211	25.7777	5.48342	20.9575	26.7673	6.23805	0.126	-0.11	-0.842974	0.166527	0.53435	0.70486	4.03e-16	3.64e-18	1.54e-05	3.16e-16	1.6e-18	2.57e-06	0.900787	0.913613	0.408142	0.869234	0.598356	0.488152	2.35e-14	5.65e-16	5.62e-05	1.92e-14	3.14e-16	1.04e-05	0.957257	0.964285	0.580007	0.939328	0.753155	0.657671	309.167	6.65e-20	1	1	0	1	1	0	0	0	0	0	0	0	Gnf1
FBgn0004914	6.66722	-0.512482	-0.818544	-0.306062	-0.372109	-0.854472	-0.482364	0.0292402	-0.111133	0.0651688	0.140373	-0.176302	-0.0359286	-5.53105	-8.85274	-3.33093	-4.01287	-9.24443	-5.24402	0.313734	-1.21	0.710778	1.07084	-1.35602	-0.274811	1.38e-05	8.95e-09	0.00297505	0.000566726	4.14e-09	2.75e-05	0.756622	0.240537	0.484547	0.295627	0.188588	0.785976	5.04e-05	5.32e-08	0.00801133	0.00170198	2.64e-08	9.75e-05	0.868868	0.389172	0.654415	0.456744	0.320618	0.888208	33.2188	1.19e-09	0	0	0	0	0	0	0	0	0	0	0	0	Hnf4
FBgn0004915	5.25633	0.681113	0.82169	0.140577	0.842756	1.07334	0.230582	0.0233045	-0.138338	-0.228344	0.161643	0.0900057	0.251648	7.2661	8.71874	1.45034	8.92967	11.2996	2.34484	0.256	-1.42	-2.32594	1.21519	0.651859	1.88065	2.5e-07	1.17e-08	0.160805	7.68e-09	9.87e-11	0.0282747	0.800048	0.167977	0.0294394	0.23693	0.521116	0.0730658	1.16e-06	6.81e-08	0.281373	4.63e-08	9.52e-10	0.0622707	0.897003	0.291681	0.0645684	0.384611	0.687282	0.144177	46.6759	4.07e-11	0	0	0	0	1	0	0	0	0	0	0	0	TfIIB
FBgn0004919	3.76859	-1.6089	-2.00575	-0.396853	-1.54341	-2.06906	-0.525643	0.206133	0.140648	0.269438	0.0654853	-0.12879	-0.0633047	-7.88695	-10.0767	-2.59134	-7.88909	-10.9069	-3.57792	0.877	0.896	1.88748	0.231687	-0.606873	-0.230227	6.52e-08	8.59e-10	0.0165115	6.49e-08	1.94e-10	0.0016407	0.389714	0.379946	0.072102	0.818882	0.550029	0.820002	3.32e-07	6.43e-09	0.0383279	3.31e-07	1.73e-09	0.00461302	0.561205	0.55097	0.142539	0.908931	0.712452	0.909565	49.4471	2.27e-11	-1	-1	0	-1	-1	0	0	0	0	0	0	0	gol
FBgn0004921	7.9017	-0.582611	-1.08738	-0.504772	-0.452978	-1.12605	-0.673077	0.0958073	-0.0338262	0.134479	0.129634	-0.168305	-0.0386713	-4.39976	-8.18013	-3.78407	-3.41948	-8.454	-5.03909	0.726	-0.254591	1	0.6921	-0.891573	-0.205501	0.000218504	3.52e-08	0.00099312	0.00241	2e-08	4.54e-05	0.475533	0.801358	0.326632	0.495977	0.382086	0.839035	0.000692998	1.87e-07	0.0028835	0.00658364	1.12e-07	0.00015665	0.646005	0.897759	0.492733	0.664787	0.553183	0.921149	28.0318	6.07e-09	0	-1	0	0	-1	0	0	0	0	0	0	0	Ggamma1
FBgn0004924	6.83553	2.17189	1.97687	-0.19502	2.07377	2.01654	-0.0572334	0.108804	0.206918	0.0691312	-0.0981132	0.137786	0.0396732	13.4883	12.3451	-1.20703	12.9385	12.6247	-0.357212	0.681	1.28	0.431582	-0.431847	0.605537	0.175407	3.04e-12	1.77e-11	0.239997	6.98e-12	1.14e-11	0.724272	0.502608	0.213508	0.670165	0.669975	0.5509	0.862334	4.62e-11	2.12e-10	0.388492	9.44e-11	1.44e-10	0.846975	0.670705	0.35424	0.808615	0.808433	0.713192	0.935529	88.7443	5.15e-14	1	1	0	1	1	0	0	0	0	0	0	0	Top1
FBgn0004926	7.59231	1.15966	1.17989	0.0202348	0.765137	0.923035	0.157898	-0.0827945	0.311728	0.174065	-0.394523	0.137663	-0.256859	10.6591	10.8423	0.187407	7.02894	8.48028	1.45948	-0.755605	2.88447	1.61	-2.56347	0.900652	-1.66884	3e-10	2.17e-10	0.853026	4.22e-07	1.9e-08	0.158296	0.457748	0.00850056	0.121299	0.0175647	0.377342	0.109048	2.53e-09	1.9e-09	0.929858	1.89e-06	1.06e-07	0.277757	0.629536	0.0209874	0.222544	0.040539	0.54831	0.203503	48.2205	2.92e-11	1	1	0	0	0	0	0	0	0	0	0	0	eIF2beta
FBgn0004956	0.229173	-4.34959	-1.10353	3.24606	-4.00133	0.473598	4.47493	0.296747	-0.0515115	-1.28038	0.348258	1.22887	1.57713	-10.5296	-2.1962	8.98349	-10.0186	0.885773	10.6568	0.56	-0.232	-2.52296	0.606103	2.21826	2.14948	3.78e-10	0.0386967	6.9e-09	9.56e-10	0.385	3.01e-10	0.581033	0.818723	0.0192079	0.550531	0.0369556	0.0426306	3.11e-09	0.0824	4.2e-08	7.08e-09	0.55643	2.54e-09	0.738998	0.908827	0.0439451	0.712921	0.0790807	0.0897702	55.3338	7.18e-12	-1	0	1	-1	0	1	0	0	-1	0	0	0	upd1
FBgn0004957	3.60465	2.0664	2.46885	0.402458	2.00893	2.789	0.780066	0.0698765	0.127341	-0.250267	-0.057465	0.377608	0.320143	11.0736	12.2637	1.71734	11.0933	13.3553	3.29007	0.49	0.585	-0.990604	-0.220991	1.13271	1.1037	1.45e-10	2.01e-11	0.0996933	1.41e-10	3.71e-12	0.00328015	0.628671	0.564074	0.332445	0.827098	0.2693	0.281424	1.34e-09	2.37e-10	0.188605	1.3e-09	5.48e-11	0.00876172	0.777041	0.724603	0.499228	0.914061	0.424828	0.439787	78.4246	1.9e-13	1	1	0	1	1	0	0	0	0	0	0	0	por
FBgn0004959	-0.362206	-0.157585	1.7101	1.86769	-0.607411	0.991295	1.59871	-0.580899	-0.131072	0.13791	-0.449826	-0.268982	-0.718809	-0.471337	4.35452	4.77684	-1.70346	2.46794	4.12975	-1.64	-0.39	0.316648	-0.920267	-0.48887	-1.27958	0.641952	0.000244288	8.63e-05	0.102	0.0217	0.000425093	0.115525	0.700334	0.754439	0.367225	0.629679	0.213769	0.787215	0.00077	0.000288019	0.192772	0.0490327	0.00129781	0.213623	0.830491	0.867343	0.537487	0.777853	0.354571	9.27276	6.75e-05	0	1	1	0	0	1	0	0	0	0	0	0	phtm
FBgn0005198	5.83958	1.10731	0.820632	-0.286674	0.889804	0.67184	-0.217964	0.13381	0.351313	0.282603	-0.217503	0.0687106	-0.148792	8.19585	6.16319	-2.07863	6.70299	5.11715	-1.62374	1.03	2.55	2.10257	-1.14833	0.357017	-0.795706	3.41e-08	3.06e-06	0.0492872	8.81e-07	3.75e-05	0.118402	0.31432	0.0180793	0.0469402	0.262932	0.724416	0.434543	1.82e-07	1.22e-05	0.102085	3.78e-06	0.000130774	0.218075	0.478486	0.0416161	0.0977715	0.417037	0.84708	0.606603	26.6006	9.96e-09	1	0	0	0	0	0	0	0	0	0	0	0	gig
FBgn0005278	8.27266	0.643034	0.617148	-0.0258854	0.946971	0.988679	0.0417084	-0.0630249	-0.366962	-0.434556	0.303937	0.0675938	0.371531	5.7541	5.51981	-0.232594	8.4992	8.86744	0.376623	-0.562	-3.31	-3.91201	1.92602	0.430529	2.35298	8.06e-06	1.41e-05	0.818186	1.83e-08	8.69e-09	0.709993	0.579931	0.00314712	0.000726	0.0668686	0.670919	0.0277863	3.04e-05	5.17e-05	0.908597	1.03e-07	5.18e-08	0.837221	0.738111	0.00843296	0.00214905	0.133455	0.809121	0.0613134	32.6493	1.41e-09	0	0	0	0	0	0	0	0	0	0	0	0	Sam-S
FBgn0005322	6.05501	1.1642	1.07969	-0.0845048	1.07336	1.08584	0.0124781	-0.0106097	0.080227	-0.0167559	-0.0908367	0.096983	0.00614625	14.5421	13.5468	-1.0345	13.4481	13.656	0.153616	-0.136	0.981	-0.206518	-0.803531	0.841871	0.0545935	6.64e-13	2.79e-12	0.311927	3.23e-12	2.37e-12	0.879286	0.893085	0.337048	0.838249	0.430101	0.408746	0.956946	1.24e-11	4.28e-11	0.475676	4.86e-11	3.73e-11	0.945035	0.952893	0.504435	0.920664	0.602235	0.58069	0.987748	101.819	1.19e-14	1	1	0	1	1	0	0	0	0	0	0	0	nmd
FBgn0005355	4.75113	1.92696	1.6654	-0.261558	1.81942	1.87147	0.0520534	0.0069533	0.114488	-0.199123	-0.107535	0.313611	0.206076	16.803	15.0677	-2.11307	16.128	16.7549	0.422855	0.0694	0.91	-1.64541	-0.668479	1.79646	1.31142	3.37e-14	3.21e-13	0.0459433	7.91e-14	3.58e-14	0.676427	0.945311	0.372522	0.113828	0.510649	0.0859026	0.20298	9.77e-13	6.67e-12	0.0959177	2e-12	1.03e-12	0.813141	0.981345	0.543141	0.211061	0.678016	0.165975	0.339992	140.702	3.67e-16	1	1	0	1	1	0	0	0	0	0	0	0	Su(fu)
FBgn0005386	5.86415	1.53052	2.04629	0.515775	1.44682	2.22119	0.77437	0.0998169	0.183518	-0.0750767	-0.0837013	0.258595	0.174894	10.6932	13.9603	3.4187	10.1834	15.176	5.1752	0.72	1.25	-0.487746	-0.415035	1.21699	0.844322	2.82e-10	1.52e-12	0.00241021	7.06e-10	2.77e-13	3.26e-05	0.4789	0.223175	0.630463	0.682059	0.236257	0.407404	2.4e-09	2.55e-11	0.00659483	5.41e-09	5.87e-12	0.000114305	0.649184	0.367055	0.778437	0.817253	0.38377	0.57923	91.037	3.93e-14	1	1	0	1	1	0	0	0	0	0	0	0	ash1
FBgn0005390	1.802	7.94439	7.54726	-0.397133	7.90571	6.78363	-1.12208	-0.0595106	-0.0208308	0.70412	-0.0386798	-0.724951	-0.763631	27.2957	27.6396	-1.02521	27.161	28.0613	-3.0662	-0.619	-0.052	2	-0.0939698	-1.36041	-2.0939	1.05e-18	7.97e-19	0.316192	1.17e-18	5.73e-19	0.00557131	0.541844	0.958954	0.05759	0.925967	0.187216	0.0477786	2.3e-16	1.89e-16	0.480653	2.49e-16	1.51e-16	0.0142647	0.705638	0.98875	0.117056	0.971098	0.318697	0.0993165	405.577	3.31e-21	1	1	0	1	1	-1	0	0	0	0	0	0	fs(1)M3
FBgn0005391	3.02008	13.511	13.7471	0.236163	13.4536	12.6524	-0.801246	-0.844747	-0.787374	0.250035	-0.0573731	-1.03741	-1.09478	20.9604	20.7679	0.263829	18.8779	20.1022	-0.867158	-3.72827	-0.843158	0.282571	-0.0597055	-0.806394	-1.19857	3.15e-16	3.84e-16	0.794321	2.92e-15	7.7e-16	0.395037	0.00113812	0.408041	0.780097	0.952919	0.428483	0.243205	1.91e-14	2.26e-14	0.893405	1.23e-13	4.05e-14	0.566544	0.0032786	0.5799	0.884239	0.985725	0.600706	0.392522	218.821	2.98e-18	1	1	0	1	1	0	0	0	0	0	0	0	Yp2
FBgn0005411	6.3717	1.50632	1.52	0.0114237	1.44586	1.51597	0.0701073	-0.0718986	-0.0114448	-0.0701284	-0.0604538	0.0586836	-0.00177019	17.3682	17.5159	0.129708	16.6782	17.5168	0.796697	-0.843394	-0.129838	-0.79761	-0.492991	0.471353	-0.0144546	1.69e-14	1.41e-14	0.897954	3.94e-14	1.41e-14	0.433979	0.407912	0.897852	0.43346	0.62681	0.641941	0.988595	5.37e-13	4.6e-13	0.955556	1.11e-12	4.6e-13	0.606055	0.579768	0.955521	0.605513	0.775674	0.787213	0.998599	159.425	9.46e-17	1	1	0	1	1	0	0	0	0	0	0	0	U2af50
FBgn0005427	5.25223	1.70106	1.12546	-0.575601	1.56387	1.04047	-0.523399	0.206562	0.343753	0.29155	-0.137191	0.0522025	-0.0849882	14.6025	10.1828	-4.75552	13.9295	9.65284	-4.54558	1.96501	2.8	2.57856	-0.847976	0.31248	-0.5505	6.1e-13	7.07e-10	9.1e-05	1.59e-12	1.89e-09	0.000152524	0.0619171	0.0104324	0.0169868	0.405409	0.757562	0.587418	1.16e-11	5.41e-09	0.000302563	2.65e-11	1.3e-08	0.000493257	0.124831	0.025271	0.039321	0.577222	0.869541	0.744267	89.9403	4.46e-14	1	1	0	1	1	0	0	0	0	0	0	0	ewg
FBgn0005533	9.39867	0.761667	0.457361	-0.304306	0.853	0.642778	-0.210222	-0.212051	-0.303384	-0.397468	0.0913324	0.0940841	0.185417	3.84083	2.30063	-1.5408	4.31751	3.2463	-1.06864	-1.06438	-1.54	-2.01174	0.326273	0.337516	0.660829	0.00086437	0.0310679	0.137355	0.000267627	0.00364	0.296598	0.298479	0.136867	0.0564113	0.747242	0.738866	0.515452	0.00253259	0.0677	0.246957	0.000839791	0.0096461	0.457827	0.460066	0.246239	0.114921	0.862738	0.856879	0.682171	8.45361	0.000128998	0	0	0	0	0	0	0	0	0	0	0	0	RpS17
FBgn0005536	7.43382	0.245998	7.74e-05	-0.245921	0.194996	-0.023519	-0.218515	0.105383	0.156385	0.128979	-0.0510024	0.027406	-0.0235964	1.73935	0.000546547	-1.73919	1.37694	-0.165672	-1.54193	0.743383	1.11	0.909394	-0.254829	0.136898	-0.117671	0.0956798	0.999569	0.0957088	0.182119	0.87	0.137082	0.464965	0.280075	0.37281	0.801177	0.892333	0.907376	0.182041	1	0.182083	0.311755	0.939723	0.246548	0.636437	0.438146	0.543431	0.897645	0.95249	0.960836	1.8878	0.136653	0	0	0	0	0	0	0	0	0	0	0	0	Mbs
FBgn0005558	1.81636	-1.28772	-1.87111	-0.583388	-1.77483	-2.27298	-0.498154	-0.229306	0.257796	0.172562	-0.487102	0.0852348	-0.401868	-4.25201	-6.55549	-2.44706	-5.80795	-7.82833	-2.25811	-0.654664	1.03188	0.831	-1.13218	0.262412	-0.98702	0.000314534	1.23e-06	0.0226783	7.09e-06	7.38e-08	0.034	0.519341	0.313125	0.414555	0.269517	0.795399	0.334161	0.000977749	5.18e-06	0.0510966	2.7e-05	3.73e-07	0.0734029	0.685695	0.477158	0.586873	0.425068	0.894054	0.501163	22.4117	4.87e-08	-1	-1	0	-1	-1	0	0	0	0	0	0	0	ey
FBgn0005561	1.79047	-1.4401	-2.34878	-0.908687	-0.900178	-1.96286	-1.06268	0.656927	0.117007	0.271002	0.53992	-0.153995	0.385925	-4.54331	-8.03508	-3.80647	-3.11062	-7.58594	-4.7281	1.94	0.443	1.39307	1.25795	-0.46967	0.988576	0.000153381	4.77e-08	0.000940197	0.00502	1.24e-07	9.73e-05	0.0649363	0.661779	0.177252	0.221346	0.643125	0.333415	0.000495874	2.48e-07	0.00273942	0.0129525	6.04e-07	0.000322377	0.130107	0.802376	0.30498	0.36463	0.788063	0.500328	26.2313	1.14e-08	-1	-1	0	0	-1	-1	0	0	0	0	0	0	sv
FBgn0005564	3.82278	-0.815457	-1.0659	-0.250447	-1.11003	-1.49645	-0.38642	-0.0148315	0.279741	0.415715	-0.294573	-0.135973	-0.430546	-4.36525	-5.85338	-1.53896	-6.02603	-8.37905	-2.55848	-0.0721	1.72	2.75546	-1.12282	-0.612422	-1.68801	0.000237907	6.36e-06	0.137803	4.23e-06	2.33e-08	0.0177597	0.943147	0.0996918	0.0114188	0.27339	0.546417	0.105266	0.000751391	2.43e-05	0.247626	1.66e-05	1.28e-07	0.0409448	0.980189	0.188604	0.027437	0.429904	0.709538	0.197563	23.7919	2.81e-08	0	-1	0	-1	-1	0	0	0	0	0	0	0	Shal
FBgn0005585	9.54208	0.296807	-0.2383	-0.535108	0.175892	-0.107614	-0.283506	-0.00814768	0.112767	-0.138834	-0.120915	0.251602	0.130687	3.11013	-2.48607	-5.59792	1.8417	-1.12318	-2.96426	-0.0852	1.18	-1.4465	-0.895578	1.86067	0.964277	0.00502493	0.0208279	1.17e-05	0.0788	0.273	0.00706778	0.932898	0.248848	0.161866	0.379988	0.0759513	0.345188	0.0129651	0.0473	4.33e-05	0.153988	0.429747	0.0177378	0.974817	0.399667	0.28291	0.550975	0.149078	0.513596	8.09141	0.000173807	0	0	0	0	0	0	0	0	0	0	0	0	Calr
FBgn0005586	4.3202	-1.88108	-2.36003	-0.478943	-1.86342	-2.38525	-0.521833	0.162699	0.145031	0.187921	0.0176678	-0.0428901	-0.0252224	-7.06848	-9.03294	-2.38646	-7.21888	-9.4197	-2.66221	0.526	0.709	0.979423	0.0476546	-0.152888	-0.0693222	3.87e-07	6.26e-09	0.0258581	2.77e-07	2.95e-09	0.0140943	0.603849	0.485843	0.337817	0.962413	0.879854	0.945347	1.74e-06	3.85e-08	0.0574605	1.28e-06	1.94e-08	0.0331994	0.75759	0.6556	0.505259	0.990692	0.945337	0.981371	38.3278	2.92e-10	-1	-1	0	-1	-1	0	0	0	0	0	0	0	Rab3
FBgn0005593	10.4274	1.1051	0.778942	-0.326158	1.25318	0.884498	-0.368677	-0.22073	-0.368805	-0.326286	0.148075	-0.0425192	0.105556	7.68265	5.39548	-2.28825	8.76166	6.15677	-2.60045	-1.52	-2.61	-2.28587	0.729971	-0.211498	0.518269	1.01e-07	1.91e-05	0.0318946	1.07e-08	3.11e-06	0.0161805	0.142651	0.0160126	0.0320555	0.472963	0.834409	0.609345	4.97e-07	6.88e-05	0.0693498	6.29e-08	1.24e-05	0.0376248	0.254801	0.0372707	0.0696564	0.643823	0.918308	0.762066	31.3769	2.07e-09	1	0	0	1	0	0	0	0	0	0	0	0	RpL7
FBgn0005596	5.18737	3.50293	4.08102	0.578091	3.47097	4.18016	0.709189	0.0507393	0.0826983	-0.0483997	-0.0319589	0.131098	0.0991391	24.1359	26.0705	3.38107	24.205	26.8282	4.20198	0.397	0.52	-0.269	-0.156641	0.54568	0.448866	1.52e-17	2.85e-18	0.00263824	1.42e-17	1.53e-18	0.000356	0.695211	0.608086	0.790589	0.876929	0.590672	0.657834	1.68e-15	4.7e-16	0.00716827	1.6e-15	3.02e-16	0.001098	0.826897	0.761065	0.891098	0.943605	0.74691	0.79941	346.073	1.91e-20	1	1	0	1	1	0	0	0	0	0	0	0	yem
FBgn0005612	5.16546	-0.942444	-1.36225	-0.41981	-0.510917	-0.896689	-0.385772	0.521553	0.0900257	0.0559877	0.431527	0.0340381	0.465565	-5.54374	-8.14243	-2.6763	-3.14951	-5.6239	-2.48361	3.01	0.566345	0.365502	1.83643	0.15419	2.01447	1.33e-05	3.81e-08	0.0136551	0.00458	1.1e-05	0.0209405	0.00629784	0.576782	0.718161	0.0795825	0.878839	0.0561035	4.9e-05	2.02e-07	0.032265	0.0119091	4.09e-05	0.047533	0.0159681	0.735493	0.842734	0.155374	0.944747	0.11439	21.376	7.48e-08	0	-1	0	0	0	0	0	0	0	0	0	0	Sox14
FBgn0005613	1.68917	-2.47908	-2.95879	-0.47971	-2.65138	-3.02811	-0.376731	0.37306	0.545356	0.442377	-0.172297	0.102979	-0.0693177	-7.22212	-8.93394	-2.0441	-8.37229	-9.86284	-1.88782	0.922	2.34	2.20191	-0.368918	0.334286	-0.153492	2.75e-07	7.62e-09	0.0528577	2.37e-08	1.28e-09	0.0720543	0.366146	0.0288577	0.0382387	0.715648	0.741269	0.879383	1.27e-06	4.59e-08	0.108509	1.3e-07	9.16e-09	0.14246	0.536396	0.0634202	0.0815169	0.841142	0.858648	0.945085	42.8792	9.55e-11	-1	-1	0	-1	-1	0	0	0	0	0	0	0	Sox15
FBgn0005614	6.22759	1.91333	-2.29681	-4.21014	1.73609	-2.51167	-4.24775	-0.121463	0.0557816	0.0933953	-0.177244	-0.0376136	-0.214858	10.4454	-14.1735	-23.0383	9.52949	-15.4311	-23.4091	-0.744926	0.278	0.577	-0.686075	-0.146054	-0.935465	4.39e-10	1.12e-12	4.14e-17	2.39e-09	1.97e-13	2.94e-17	0.46405	0.783281	0.569444	0.499696	0.885183	0.359511	3.55e-09	1.96e-11	3.68e-15	1.61e-08	4.35e-12	2.79e-15	0.63555	0.886296	0.729169	0.668092	0.948434	0.529147	228.815	1.83e-18	1	-1	-1	1	-1	-1	0	0	0	0	0	0	trpl
FBgn0005616	3.1005	-1.50547	-0.957833	0.547633	-1.71529	-1.07422	0.641074	0.0832393	0.293066	0.199626	-0.209827	0.0934407	-0.116386	-6.07786	-3.6968	2.62514	-7.1964	-4.33493	3.33407	0.289	1.57	0.936564	-0.610399	0.329355	-0.324626	3.74e-06	0.00122888	0.0153139	2.91e-07	0.000256	0.00295281	0.775431	0.131537	0.358957	0.547732	0.744943	0.748472	1.48e-05	0.00352	0.035782	1.34e-06	0.00080653	0.00795654	0.881292	0.238162	0.528574	0.710602	0.861081	0.863551	19.0435	2.1e-07	-1	0	0	-1	-1	0	0	0	0	0	0	0	msl-2
FBgn0005617	5.59984	3.68299	3.37676	-0.306233	3.698	3.41121	-0.286791	0.118453	0.103444	0.0840018	0.0150094	0.0194422	0.0344517	25.6145	24.3887	-1.99009	26.0676	25.015	-1.91175	0.931	0.659	0.57189	0.0743087	0.09047	0.17728	4.18e-18	1.21e-17	0.0589051	2.85e-18	6.98e-18	0.0687667	0.361806	0.516335	0.573083	0.941423	0.928717	0.860879	6.27e-16	1.41e-15	0.119428	4.7e-16	9.24e-16	0.136759	0.531596	0.682971	0.732244	0.979306	0.97263	0.934643	342.07	2.18e-20	1	1	0	1	1	0	0	0	0	0	0	0	msl-1
FBgn0005619	2.82414	-0.84808	-2.26095	-1.41287	-0.976295	-2.15238	-1.17609	0.209244	0.337458	0.100675	-0.128214	0.236783	0.108568	-3.18154	-9.61264	-6.99102	-3.92997	-9.608	-6.33314	0.733	1.49	0.649408	-0.351874	0.862716	0.334244	0.00424548	2.04e-09	4.6e-07	0.000695	2.06e-09	2.06e-06	0.471109	0.15016	0.52267	0.728217	0.397424	0.7413	0.0111112	1.4e-08	2.05e-06	0.00206186	1.41e-08	8.41e-06	0.642123	0.265954	0.688706	0.849632	0.569032	0.858665	40.4403	1.72e-10	0	-1	-1	0	-1	-1	0	0	0	0	0	0	Hdc
FBgn0005624	3.45276	2.72888	2.13132	-0.597564	2.74113	2.29712	-0.444011	0.127756	0.115508	-0.0380455	0.0122484	0.153553	0.165802	9.93914	8.93592	-1.88821	10.3201	9.84501	-1.45088	0.717	0.342	-0.134847	0.0320631	0.348799	0.496917	1.11e-09	7.59e-09	0.0719991	5.51e-10	1.32e-09	0.160654	0.480628	0.735684	0.893936	0.974705	0.730493	0.624083	8.07e-09	4.57e-08	0.142375	4.33e-09	9.44e-09	0.281164	0.650742	0.854685	0.953392	0.996729	0.851158	0.773504	51.6639	1.45e-11	1	1	0	1	1	0	0	0	0	0	0	0	Psc
FBgn0005626	5.50004	-2.8974	-3.08682	-0.18942	-2.4714	-2.75411	-0.282718	0.671058	0.245053	0.338351	0.426006	-0.093298	0.332708	-10.8201	-11.5567	-0.906984	-10.2594	-11.4739	-1.36719	2.29	1.17	1.63545	1.18274	-0.317446	0.926481	2.26e-10	6.4e-11	0.374056	6.15e-10	7.35e-11	0.185112	0.0320334	0.252746	0.115911	0.249298	0.753841	0.364057	1.97e-09	6.5e-10	0.544744	4.78e-09	7.35e-10	0.315825	0.0696155	0.404465	0.214219	0.400229	0.866983	0.533993	67.1853	9.62e-13	-1	-1	0	-1	-1	0	0	0	0	0	0	0	ple
FBgn0005631	3.38535	-1.64474	-1.67989	-0.0351436	-1.70982	-1.7433	-0.0334808	0.37906	0.444142	0.442479	-0.0650815	0.00166286	-0.0634187	-5.67777	-5.83769	-0.16051	-6.51447	-6.70463	-0.171125	1.15	2.11	2.16	-0.166491	0.00566313	-0.163519	9.67e-06	6.61e-06	0.873916	1.36e-06	8.78e-07	0.866	0.261943	0.0462202	0.0416081	0.869262	0.995532	0.871574	3.62e-05	2.52e-05	0.94179	5.66e-06	3.76e-06	0.937387	0.415793	0.0964319	0.0878726	0.939343	0.998599	0.940527	22.4216	4.85e-08	-1	-1	0	-1	-1	0	0	0	0	0	0	0	robo1
FBgn0005632	7.38447	1.84479	1.46307	-0.381714	1.81072	1.5185	-0.292215	0.139832	0.173904	0.0844053	-0.0340721	0.0894992	0.055427	11.3598	9.04296	-2.36927	11.1654	9.38139	-1.81856	0.857	1.08	0.526097	-0.148459	0.393328	0.242189	8.91e-11	6.14e-09	0.0268319	1.24e-10	3.18e-09	0.0823562	0.400625	0.292594	0.603984	0.883307	0.697791	0.810834	8.71e-10	3.78e-08	0.0594132	1.16e-09	2.08e-08	0.16007	0.572394	0.45312	0.757703	0.947301	0.828672	0.903892	58.0596	4.37e-12	1	1	0	1	1	0	0	0	0	0	0	0	faf
FBgn0005633	4.62915	-1.54777	-1.79562	-0.247846	-1.5533	-1.79809	-0.244791	-0.467172	-0.461642	-0.464698	-0.00552953	0.0030556	-0.00247393	-8.17965	-9.5752	-1.50854	-7.41761	-8.71128	-1.43163	-2.08	-2.70819	-2.81908	-0.0195919	0.0128859	-0.00887105	3.53e-08	2.19e-09	0.145372	1.79e-07	1.19e-08	0.166035	0.0494668	0.0127085	0.00987746	0.984542	0.989833	0.993	1.88e-07	1.49e-08	0.25876	8.49e-07	6.9e-08	0.288891	0.102406	0.0302356	0.0240505	0.998599	0.998599	0.998599	42.9708	9.35e-11	-1	-1	0	-1	-1	0	0	0	0	0	0	0	fln
FBgn0005636	3.04319	-4.41365	-3.19697	1.21668	-3.99259	-2.90535	1.08724	0.369871	-0.0511923	0.0782477	0.421063	-0.12944	0.291623	-17.8313	-12.5285	9.17876	-17.1202	-12.1373	8.39319	1.16	-0.436	0.545773	1.23813	-0.698393	0.833502	9.73e-15	1.32e-11	4.71e-09	2.28e-14	2.46e-11	2.27e-08	0.25868	0.667115	0.590609	0.22847	0.492109	0.413349	3.35e-13	1.64e-10	2.97e-08	6.96e-13	2.83e-10	1.25e-07	0.411764	0.806368	0.746864	0.373817	0.661215	0.585619	141.719	3.39e-16	-1	-1	1	-1	-1	1	0	0	0	0	0	0	nvy
FBgn0005638	1.60426	-1.61445	-2.08621	-0.47176	-2.51886	-2.79882	-0.279956	-0.71865	0.185758	-0.00604521	-0.904409	0.191803	-0.712605	-6.06595	-8.19136	-2.32409	-8.77212	-10.0317	-1.44432	-2.18	0.879	-0.0327389	-2.31	0.683	-1.88639	3.85e-06	3.44e-08	0.0295558	1.05e-08	9.33e-10	0.162472	0.0399675	0.388821	0.974172	0.030456	0.501364	0.0722549	1.51e-05	1.83e-07	0.0648029	6.17e-08	6.93e-09	0.283793	0.0848014	0.560235	0.996457	0.0665395	0.66955	0.1428	38.8675	2.54e-10	-1	-1	0	-1	-1	0	0	0	0	0	0	0	slbo
FBgn0005640	5.82612	0.906145	0.725724	-0.180421	0.802077	0.443179	-0.358899	0.222914	0.326982	0.50546	-0.104068	-0.178477	-0.282546	5.76858	4.66636	-1.12534	5.1978	2.91352	-2.31089	1.47	2.05	3.24043	-0.472614	-0.799577	-1.2988	7.79e-06	0.000113279	0.272342	3.08e-05	0.00795	0.030398	0.155434	0.0524526	0.00369185	0.641055	0.432342	0.207204	2.95e-05	0.000372	0.428642	0.000108483	0.0197411	0.0664331	0.273687	0.10779	0.00977355	0.786546	0.604434	0.345802	16.0087	9.42e-07	0	0	0	0	0	0	0	0	0	0	0	0	Eip63E
FBgn0005642	5.50726	2.11331	2.02152	-0.0917893	2.16243	1.89441	-0.268021	0.0788517	0.0297304	0.205962	0.0491213	-0.176232	-0.127111	18.9955	18.3713	-0.779121	19.5126	17.5571	-2.32152	0.765858	0.251	1.8	0.312812	-1.0684	-0.824794	2.56e-15	5.19e-15	0.444051	1.45e-15	1.35e-14	0.0297	0.451745	0.804294	0.0859655	0.757313	0.296705	0.418173	1.11e-13	1.98e-13	0.615924	6.93e-14	4.41e-13	0.0651202	0.623671	0.899688	0.166083	0.869349	0.457944	0.59054	186.316	1.73e-17	1	1	0	1	1	0	0	0	0	0	0	0	wdn
FBgn0005648	5.53265	1.36739	1.59962	0.232237	0.95354	1.42185	0.468309	0.0429214	0.45677	0.220698	-0.413848	0.236072	-0.177776	16.0513	18.5452	2.57726	11.4639	16.8259	5.40957	0.529	5.24	2.46597	-3.47592	1.89	-1.47225	8.73e-14	4.26e-15	0.017036	7.48e-11	3.28e-14	1.84e-05	0.60167	2.8e-05	0.0217633	0.0021	0.0718575	0.154846	2.18e-12	1.68e-13	0.039422	7.45e-10	9.52e-13	6.67e-05	0.755839	9.89e-05	0.0492185	0.00580089	0.142129	0.272834	144.899	2.67e-16	1	1	0	0	1	0	0	0	0	0	0	0	Pabp2
FBgn0005649	7.55815	2.16858	1.93388	-0.234708	2.25331	1.94462	-0.308694	0.0377552	-0.0469714	0.0270149	0.0847266	-0.0739863	0.0107404	24.1194	21.5466	-2.64013	25.0489	21.6679	-3.47221	0.415937	-0.527	0.304508	0.666169	-0.58847	0.0846193	1.54e-17	1.75e-16	0.0148092	6.78e-18	1.55e-16	0.00211872	0.681409	0.603195	0.763548	0.512097	0.562096	0.933315	1.7e-15	1.17e-14	0.0347132	9.02e-16	1.07e-14	0.00584906	0.816788	0.757124	0.873592	0.67919	0.722885	0.975072	288.266	1.44e-19	1	1	0	1	1	0	0	0	0	0	0	0	Rox8
FBgn0005654	5.23041	0.511286	2.66947	2.15819	0.306634	3.34885	3.04221	-0.0614913	0.143161	-0.740869	-0.204652	0.884029	0.679377	2.20344	9.7521	7.81415	1.32566	10.7693	9.74415	-0.268	0.612	-2.1475	-0.624632	2.12079	1.64	0.0381173	1.57e-09	7.61e-08	0.198	2.47e-10	1.59e-09	0.791078	0.546752	0.0428	0.538514	0.0452219	0.114976	0.081284	1.1e-08	3.83e-07	0.333746	2.13e-09	1.12e-08	0.891399	0.709758	0.090088	0.702593	0.094583	0.212782	50.3467	1.89e-11	0	1	1	0	1	1	0	0	0	0	0	0	Orc3
FBgn0005655	4.82906	6.09308	5.94954	-0.143541	4.32957	4.89104	0.561472	-0.0445771	1.71893	1.01392	-1.76351	0.705013	-1.0585	27.4291	28.218	-0.522852	27.675	29.1601	3.03599	-0.328	7.3	4.35637	-6.49067	2.12984	-3.93	9.42e-19	5.07e-19	0.606204	7.75e-19	2.47e-19	0.0059797	0.745607	2.3e-07	0.000243	1.43e-06	0.0443894	0.000696749	2.14e-16	1.39e-16	0.759515	1.85e-16	8.49e-17	0.0152228	0.861535	1.07e-06	0.000767071	5.96e-06	0.0930447	0.00206737	433.964	1.56e-21	1	1	0	1	1	0	0	1	1	-1	0	-1	PCNA
FBgn0005658	1.14398	-1.3815	-2.18194	-0.800436	-1.83685	-2.87814	-1.04129	-0.277864	0.177487	0.418338	-0.455351	-0.240852	-0.696202	-4.45532	-7.54828	-3.27631	-5.82386	-9.92778	-4.62924	-0.781	0.675	2.06273	-1.02951	-0.72526	-1.70056	0.00019053	1.35e-07	0.00338955	6.83e-06	1.13e-09	0.000124118	0.442779	0.506617	0.0509032	0.314212	0.475791	0.10285	0.000608776	6.52e-07	0.00903031	2.6e-05	8.22e-09	0.000405998	0.61468	0.674324	0.10503	0.478374	0.646249	0.193635	32.4707	1.48e-09	-1	-1	0	-1	-1	-1	0	0	0	0	0	0	Ets65A
FBgn0005659	4.57832	-1.70985	-2.08242	-0.372574	-1.97137	-2.52994	-0.558568	0.585064	0.84658	1.03257	-0.261516	-0.185995	-0.44751	-6.64544	-8.23525	-1.86662	-8.76179	-11.3993	-3.06402	2.09	4.32	5.54133	-0.765122	-0.688055	-1.3301	1e-06	3.14e-08	0.0750818	1.07e-08	8.34e-11	0.00559984	0.0483058	0.000264021	1.34e-05	0.452174	0.498472	0.196852	4.27e-06	1.69e-07	0.147577	6.29e-08	8.21e-10	0.0143333	0.100306	0.000829134	4.93e-05	0.624117	0.667016	0.331774	53.4563	1.02e-11	-1	-1	0	-1	-1	0	0	0	1	0	0	0	Ets98B
FBgn0005660	2.49851	-2.38574	-1.80643	0.579313	-2.00459	-2.08685	-0.0822577	1.13062	0.749468	1.41104	0.381149	-0.661571	-0.280422	-6.78179	-4.92396	2.18755	-7.16325	-7.55334	-0.429268	2.89	3.39	5.86646	0.847905	-2.0239	-0.611	7.37e-07	6.02e-05	0.0393987	3.13e-07	1.33e-07	0.671823	0.00839632	0.00260824	6.17e-06	0.405448	0.0550517	0.547607	3.19e-06	0.000204	0.0837253	1.43e-06	6.45e-07	0.809792	0.0207523	0.00709216	2.36e-05	0.577242	0.112498	0.710507	34.1323	9.13e-10	-1	-1	0	-1	-1	0	1	0	1	0	0	0	Ets21C
FBgn0005664	4.39173	-2.19585	-2.67988	-0.484033	-1.684	-2.39923	-0.715234	0.322619	-0.189229	0.0419716	0.511849	-0.231201	0.280647	-12.8917	-15.9551	-3.90486	-10.3911	-15.197	-5.72845	1.63934	-1.47105	0.349676	2.17707	-1.3141	1.21749	7.5e-12	9.89e-14	0.000738848	4.84e-10	2.7e-13	8.57e-06	0.115092	0.155168	0.729843	0.0402661	0.202092	0.236072	1e-10	2.42e-12	0.00218491	3.87e-09	5.73e-12	3.23e-05	0.212959	0.2733	0.850714	0.0853819	0.338858	0.383532	107.849	6.44e-15	-1	-1	0	-1	-1	0	0	0	0	0	0	0	Crys
FBgn0005666	8.61473	-1.81146	-2.1543	-0.342836	-1.86377	-2.3342	-0.47043	0.0678888	0.120196	0.247789	-0.0523071	-0.127594	-0.179901	-8.4655	-10.0404	-1.58006	-8.69943	-10.846	-2.16053	0.320831	0.554944	1.13601	-0.172745	-0.415086	-0.59198	1.96e-08	9.18e-10	0.128093	1.22e-08	2.16e-10	0.0416689	0.751308	0.584425	0.267944	0.864401	0.682022	0.559784	1.09e-07	6.83e-09	0.232928	7.05e-08	1.89e-09	0.0879863	0.865342	0.741767	0.42323	0.936639	0.817227	0.720803	49.9992	2.02e-11	-1	-1	0	-1	-1	0	0	0	0	0	0	0	bt
FBgn0005670	3.57549	-1.61885	-1.53867	0.0801782	-1.64053	-0.987673	0.65286	-0.199895	-0.17821	-0.750892	-0.0216848	0.572682	0.550997	-9.4657	-8.98282	0.591076	-9.05609	-5.24472	4.38191	-0.962	-1.3	-5.10107	-0.0870427	2.84223	2.16446	2.7e-09	6.91e-09	0.560379	5.98e-09	2.75e-05	0.000228334	0.346078	0.2084	3.9e-05	0.93141	0.00936736	0.0413318	1.8e-08	4.21e-08	0.72139	3.69e-08	9.73e-05	0.0007226	0.514542	0.347376	0.00013575	0.973978	0.0229239	0.0873689	43.4713	8.33e-11	-1	-1	0	-1	0	0	0	0	0	0	0	0	Cyp4d1
FBgn0005671	9.46991	0.340506	-0.00394767	-0.344454	0.309346	-0.0183907	-0.327736	0.00724015	0.0384004	0.0216832	-0.0311603	0.0167172	-0.014443	3.00877	-0.034784	-3.04437	2.73246	-0.161892	-2.89288	0.0638	0.34	0.190922	-0.194658	0.104408	-0.0899447	0.0063722	0.97256	0.00586359	0.012	0.873	0.00833745	0.949711	0.736843	0.850304	0.847413	0.917773	0.929129	0.01614	0.996	0.014952	0.0287643	0.941224	0.0206172	0.983887	0.855384	0.928317	0.926443	0.966725	0.972776	4.58132	0.00499288	0	0	0	0	0	0	0	0	0	0	0	0	Vha55
FBgn0005672	5.52092	0.337577	0.0995912	-0.237986	0.05875	-0.0431956	-0.101946	0.0449224	0.323749	0.187709	-0.278827	0.13604	-0.142787	3.47334	1.03738	-2.43699	0.613906	-0.454875	-1.06934	0.471	3.32	1.96474	-2.04422	0.996815	-1.05741	0.00211294	0.310614	0.0231804	0.545	0.654	0.296288	0.642369	0.00303928	0.0619495	0.0528443	0.329486	0.301579	0.00583438	0.474	0.0521286	0.708757	0.796281	0.457477	0.787502	0.00816932	0.124886	0.108484	0.495891	0.463686	4.99058	0.00320789	0	0	0	0	0	0	0	0	0	0	0	0	spi
FBgn0005674	7.04004	1.59339	1.19858	-0.394806	1.44341	0.978926	-0.464483	-0.0297265	0.12025	0.189927	-0.149977	-0.0696766	-0.219653	16.2541	12.2998	-4.03944	14.7611	10.0678	-4.77203	-0.304	1.23	1.95867	-1.08316	-0.505132	-1.59562	6.73e-14	1.9e-11	0.000530892	4.89e-13	8.73e-10	8.74e-05	0.763761	0.233001	0.0626994	0.290242	0.618393	0.124567	1.75e-12	2.26e-10	0.00160001	9.58e-12	6.53e-09	0.000291206	0.873699	0.379626	0.126197	0.450331	0.769069	0.227577	103.737	9.76e-15	1	1	0	1	0	0	0	0	0	0	0	0	GluProRS
FBgn0005677	2.72975	-3.0947	-2.95051	0.144194	-2.57199	-2.57473	-0.00273855	0.508179	-0.0145284	0.132404	0.522708	-0.146932	0.375775	-11.7451	-11.1466	0.914792	-10.5588	-10.6487	-0.0179168	1.57	-0.0934	0.854878	1.45669	-0.669201	1.04816	4.68e-11	1.28e-10	0.37003	3.59e-10	3.06e-10	0.985864	0.130016	0.926452	0.401657	0.159058	0.510197	0.305727	4.94e-10	1.2e-09	0.540561	2.97e-09	2.58e-09	0.998599	0.235859	0.971358	0.573465	0.278871	0.677552	0.468572	65.539	1.25e-12	-1	-1	0	-1	-1	0	0	0	0	0	0	0	dac
FBgn0005683	3.49332	3.39329	4.09042	0.697129	3.42603	4.66673	1.24069	-0.00277613	-0.035515	-0.57908	0.0327389	0.543565	0.576304	19.1291	20.0607	2.87407	19.217	20.5571	4.71992	-0.0233	-0.16	-2.06163	0.130176	1.51972	1.88865	2.21e-15	8.04e-16	0.00870672	2e-15	4.78e-16	9.93e-05	0.981629	0.874016	0.0510165	0.897588	0.142553	0.071938	9.82e-14	4.21e-14	0.0214535	9.05e-14	2.71e-14	0.000328613	0.998599	0.941855	0.105227	0.95539	0.254664	0.142267	212.016	4.21e-18	1	1	0	1	1	1	0	0	0	0	0	0	pie
FBgn0005694	6.12034	2.08942	1.80523	-0.284192	2.12718	1.79383	-0.333356	0.117909	0.0801445	0.129309	0.0377643	-0.0491643	-0.0114	16.4474	14.4145	-2.18251	16.8088	14.4242	-2.58971	0.966	0.61	1.01404	0.210604	-0.268512	-0.0645913	5.26e-14	7.94e-13	0.0398138	3.35e-14	7.83e-13	0.0165714	0.3442	0.548021	0.321377	0.835098	0.790759	0.949072	1.42e-12	1.45e-11	0.0845056	9.71e-13	1.43e-11	0.038456	0.512463	0.710831	0.486618	0.918737	0.891205	0.983501	131.157	7.84e-16	1	1	0	1	1	0	0	0	0	0	0	0	Aef1
FBgn0005695	5.46506	3.68057	3.56738	-0.113191	3.67973	3.36926	-0.310466	-0.00496688	-0.00412996	0.193144	-0.000836918	-0.197274	-0.198111	33.3208	32.8971	-0.938938	33.3602	32	-2.64004	-0.0511605	-0.0338	1.66728	-0.00536135	-1.17138	-1.31072	1.32e-20	1.76e-20	0.357763	1.29e-20	3.22e-20	0.0148121	0.95965	0.973347	0.109362	0.99577	0.253737	0.203212	1.13e-17	1.31e-17	0.527274	1.12e-17	1.96e-17	0.0347185	0.989047	0.996127	0.203998	0.998599	0.405636	0.340284	578.479	6.42e-23	1	1	0	1	1	0	0	0	0	0	0	0	gcl
FBgn0005696	3.00816	5.4776	5.92062	0.443021	4.82285	5.51385	0.690997	0.057882	0.712627	0.46465	-0.654745	0.247977	-0.406768	25.5229	25.6865	1.4859	26.1075	26.5322	2.66877	0.571	2.7	1.58415	-2.3122	0.627974	-1.31068	4.52e-18	3.93e-18	0.151227	2.76e-18	1.94e-18	0.0138882	0.573829	0.0130811	0.127158	0.0303136	0.536362	0.203226	6.64e-16	5.99e-16	0.267567	4.61e-16	3.6e-16	0.0327631	0.732894	0.0310338	0.231491	0.0662655	0.700781	0.340293	362.193	1.16e-20	1	1	0	1	1	0	0	0	0	0	0	0	PolA2
FBgn0005771	4.75705	-0.998015	-1.50742	-0.509404	-1.3137	-1.74043	-0.426723	-0.00473283	0.310955	0.228275	-0.315688	0.0826809	-0.233007	-4.8875	-7.56319	-2.80336	-6.5019	-8.76598	-2.42478	-0.0214	1.69	1.31	-1.09895	0.326851	-0.828249	6.58e-05	1.3e-07	0.0102388	1.4e-06	1.06e-08	0.0238	0.983103	0.104049	0.203034	0.283446	0.746811	0.416255	0.000222487	6.33e-07	0.0248434	5.82e-06	6.24e-08	0.0533491	0.998599	0.195599	0.340056	0.442144	0.862388	0.588539	29.1235	4.22e-09	0	-1	0	-1	-1	0	0	0	0	0	0	0	noc
FBgn0005775	2.44922	-1.26509	-2.01621	-0.751115	-1.50047	-2.13594	-0.635479	0.0320281	0.267403	0.151767	-0.235375	0.115635	-0.119739	-4.1891	-7.17641	-3.2962	-5.12551	-7.75434	-3.02382	0.0933	1.1	0.789	-0.559622	0.373033	-0.304329	0.00036728	3.04e-07	0.00323249	3.68e-05	8.65e-08	0.00615	0.926483	0.282994	0.438362	0.581283	0.712626	0.763683	0.00113106	1.39e-06	0.00864564	0.000128263	4.31e-07	0.0156288	0.971363	0.441594	0.610472	0.739213	0.838962	0.873689	23.6435	2.98e-08	-1	-1	0	-1	-1	0	0	0	0	0	0	0	Con
FBgn0005777	6.25513	1.75322	2.05929	0.306078	1.71223	2.2614	0.549178	0.0467437	0.087734	-0.155365	-0.0409903	0.243099	0.202109	16.1119	18.7494	2.73533	15.7802	20.537	4.91163	0.437997	0.793514	-1.37	-0.266746	1.54	1.29953	8.07e-14	3.38e-15	0.0119522	1.24e-13	4.88e-16	6.2e-05	0.665577	0.436	0.183225	0.792102	0.138332	0.206961	2.04e-12	1.39e-13	0.0285979	2.94e-12	2.76e-14	0.000210338	0.805101	0.607909	0.31328	0.892008	0.248411	0.345499	175.143	3.4e-17	1	1	0	1	1	0	0	0	0	0	0	0	PpD3
FBgn0005778	0.417582	-8.811	-6.87941	1.93159	-9.71975	-6.15579	3.56396	-0.784862	0.123887	-1.50848	-0.908749	1.63237	0.723621	-11.0067	-8.32102	6.25834	-12.1534	-7.06678	8.66095	-0.707952	0.547	-3.26671	-0.803093	3.17345	0.602534	1.63e-10	2.63e-08	2.45e-06	2.4e-11	3.88e-07	1.31e-08	0.486267	0.589996	0.00346802	0.430349	0.00432756	0.552862	1.48e-09	1.43e-07	9.9e-06	2.76e-10	1.75e-06	7.57e-08	0.655994	0.746339	0.00922604	0.602443	0.0113064	0.714741	67.0742	9.79e-13	-1	-1	1	-1	-1	1	0	0	-1	0	1	0	PpD5
FBgn0005779	-0.525076	-8.8727	-5.60642	3.26628	-8.86556	-4.94784	3.91772	0.00761944	0.000483396	-0.65096	0.00713604	0.651443	0.658579	-13.177	-7.50991	8.3102	-13.1669	-6.45762	9.1283	0.00823	0.00215	-1.21267	0.00749398	1.11938	0.615634	4.85e-12	1.46e-07	2.69e-08	4.92e-12	1.55e-06	5.19e-09	0.993503	0.998303	0.237875	0.994087	0.274819	0.544332	6.91e-11	7.05e-07	1.46e-07	7e-11	6.41e-06	3.24e-08	0.998599	0.999185	0.385804	0.998599	0.431656	0.707762	79.2395	1.71e-13	-1	-1	1	-1	-1	1	0	0	0	0	0	0	PpD6
FBgn0008635	7.33081	0.403163	-0.140331	-0.543494	0.00477163	-0.275652	-0.280424	0.246387	0.644779	0.381709	-0.398392	0.26307	-0.135322	3.67257	-1.27945	-4.94847	0.0434394	-2.50167	-2.54633	2.24	5.87	3.46685	-2.56536	1.69139	-0.870402	0.0013036	0.213815	5.67e-05	0.966	0.0201	0.0182433	0.0349657	6.13e-06	0.00214628	0.0174914	0.104611	0.3933	0.00372203	0.355	0.000193132	0.992398	0.0458507	0.0419591	0.0752605	2.35e-05	0.00592046	0.0403874	0.196515	0.564816	15.9203	9.87e-07	0	0	0	0	0	0	0	0	0	0	0	0	betaCOP
FBgn0008636	-0.873366	-1.33963	-2.80136	-1.46173	-0.150168	-2.34689	-2.19672	-0.0400162	-1.22948	-0.494488	1.18946	-0.734993	0.454472	-2.28461	-5.2527	-3.08883	-0.235126	-4.2506	-4.02269	-0.0625	-2.1	-1.17	1.37189	-1.01715	0.592034	0.0321415	2.7e-05	0.00528309	0.816	0.000316	0.000553	0.950688	0.0470497	0.255861	0.183663	0.31993	0.559748	0.0698238	9.56e-05	0.0135735	0.907295	0.000980988	0.00166355	0.984421	0.0979674	0.408303	0.313869	0.484896	0.720769	10.969	1.96e-05	0	-1	-1	0	-1	-1	0	0	0	0	0	0	hbn
FBgn0008646	0.915845	-2.00771	-1.9609	0.04681	-2.23412	-1.84343	0.390695	-0.233939	-0.00752367	-0.351409	-0.226415	0.343885	0.11747	-6.67472	-6.52213	0.196034	-7.19868	-5.8309	1.58765	-0.649	-0.0315	-1.42795	-0.52387	1.00289	0.269253	9.4e-07	1.33e-06	0.846349	2.9e-07	6.71e-06	0.126363	0.522687	0.975142	0.167081	0.605507	0.32661	0.790196	4.01e-06	5.57e-06	0.925781	1.33e-06	2.56e-05	0.230311	0.688724	0.99696	0.290386	0.758981	0.492717	0.890802	23.6922	2.93e-08	-1	-1	0	-1	-1	0	0	0	0	0	0	0	E5
FBgn0008651	1.14033	-3.10226	-3.34354	-0.241278	-3.69189	-4.16651	-0.474626	-0.789297	-0.199666	0.0336824	-0.589631	-0.233348	-0.822979	-9.62673	-10.5574	-1.16024	-10.3373	-12.0365	-2.25475	-1.85	-0.898	0.172469	-1.22574	-0.78861	-1.75411	1.99e-09	3.59e-10	0.258152	5.34e-10	2.9e-11	0.0342323	0.0774977	0.37862	0.864615	0.233009	0.438595	0.0930662	1.36e-08	2.97e-09	0.411105	4.21e-09	3.26e-10	0.0738628	0.151761	0.549565	0.936774	0.379626	0.610688	0.177789	62.241	2.13e-12	-1	-1	0	-1	-1	0	0	0	0	0	0	0	lbl
FBgn0010014	2.86951	-1.55341	-2.39038	-0.83697	-1.44652	-2.24475	-0.798229	0.0407287	-0.0661582	-0.1049	0.106887	0.0387415	0.145628	-7.47465	-12.2293	-5.6949	-6.93137	-11.4928	-5.37517	0.167	-0.402	-0.813392	0.362916	0.185426	0.52702	1.58e-07	2.13e-11	9.28e-06	5.26e-07	7.12e-11	2e-05	0.869131	0.691146	0.424543	0.720065	0.854561	0.603353	7.57e-07	2.49e-10	3.48e-05	2.33e-06	7.14e-10	7.21e-05	0.939249	0.82399	0.596955	0.844064	0.930787	0.757241	59.5952	3.34e-12	-1	-1	0	-1	-1	0	0	0	0	0	0	0	CanB
FBgn0010015	3.66811	-1.71106	-2.17374	-0.462675	-1.95744	-2.3545	-0.397059	-0.185879	0.0604989	-0.00511663	-0.246378	0.0656156	-0.180762	-7.64588	-9.96281	-2.82553	-8.34166	-10.255	-2.46205	-0.672832	0.356	-0.033	-0.759811	0.285496	-0.571	1.09e-07	1.06e-09	0.00973269	2.52e-08	6.2e-10	0.022	0.507927	0.724914	0.973943	0.455279	0.777884	0.573869	5.36e-07	7.76e-09	0.0237339	1.38e-07	4.81e-09	0.0496024	0.675542	0.847445	0.996365	0.627134	0.882815	0.732928	46.2261	4.48e-11	-1	-1	0	-1	-1	0	0	0	0	0	0	0	CanA1
FBgn0010019	13.2874	-2.46196	-2.68596	-0.223998	-2.54531	-2.67434	-0.129031	0.128614	0.211961	0.116994	-0.0833476	0.0949671	0.0116195	-16.723	-18.1783	-1.47396	-17.2138	-18.0233	-0.844384	0.899	1.39559	0.765162	-0.399448	0.440655	0.0554888	3.73e-14	6.49e-15	0.154389	2.04e-14	7.77e-15	0.407371	0.378241	0.1765	0.452151	0.693341	0.66368	0.95624	1.06e-12	2.39e-13	0.272169	6.3e-13	2.78e-13	0.579202	0.549209	0.303904	0.624095	0.825539	0.803748	0.987361	165.178	6.43e-17	-1	-1	0	-1	-1	0	0	0	0	0	0	0	Cyp4g1
FBgn0010038	2.65944	-1.61167	-1.80995	-0.198282	-1.36434	-1.14961	0.21473	0.858309	0.610975	0.197962	0.247335	0.413013	0.660347	-4.86022	-5.57465	-0.794137	-5.02381	-4.20336	0.978362	2.41	2.56	0.855811	0.57705	1.24239	1.55553	7.03e-05	1.24e-05	0.435437	4.71e-05	0.000355	0.338329	0.0245107	0.017741	0.401152	0.569652	0.226925	0.133818	0.000237077	4.57e-05	0.607526	0.000162282	0.00109452	0.5058	0.0547665	0.0409085	0.572932	0.72936	0.371805	0.241608	15.5567	1.2e-06	-1	-1	0	-1	-1	0	0	0	0	0	0	0	GstD2
FBgn0010039	3.69541	-0.138487	1.40306	1.54154	-0.287857	0.640197	0.928054	0.118541	0.26791	0.8814	-0.14937	-0.61349	-0.762859	-1.04005	8.24649	9.1008	-2.25194	4.55617	6.72791	0.896	2.0826	4.99232	-0.809241	-2.80841	-3.45716	0.309399	3.07e-08	5.48e-09	0.0344	0.000148595	8.32e-07	0.380004	0.048891	5.09e-05	0.426877	0.0101213	0.00219704	0.472812	1.65e-07	3.41e-08	0.0742465	0.000481195	3.58e-06	0.550975	0.101353	0.00017453	0.599211	0.0245868	0.00605065	34.5221	8.17e-10	0	1	1	0	0	0	0	0	0	0	0	0	GstD3
FBgn0010040	-0.836725	-2.2611	-2.0218	0.239301	-1.79042	-1.79274	-0.00231966	1.01903	0.548346	0.789967	0.470681	-0.241621	0.22906	-4.80531	-4.24645	0.596664	-4.29428	-4.33886	-0.00653538	2.03	1.45	2.07815	0.748679	-0.451148	0.363356	8.05e-05	0.000318875	0.556706	0.000283408	0.000254	0.994843	0.0547854	0.159949	0.0493358	0.461829	0.656214	0.719741	0.000269481	0.00099	0.718185	0.00088612	0.000799183	0.998599	0.112022	0.280118	0.102175	0.633437	0.798206	0.84381	12.5793	6.79e-06	-1	-1	0	-1	-1	0	0	0	0	0	0	0	GstD4
FBgn0010041	2.19942	-7.48999	-6.64393	0.84606	-5.84708	-5.22584	0.621242	1.7288	0.0858891	0.310707	1.64291	-0.224818	1.41809	-13.575	-11.9351	4.56435	-13.2213	-11.7403	3.55028	2.52	0.509	1.62649	2.32341	-0.881953	1.98961	2.67e-12	3.42e-11	0.000145631	4.53e-12	4.71e-11	0.00175435	0.0194338	0.615802	0.117814	0.0295986	0.387155	0.0589619	4.13e-11	3.77e-10	0.000472146	6.53e-11	4.97e-10	0.00490831	0.0444154	0.767076	0.217176	0.0648871	0.558515	0.119526	90.9477	3.97e-14	-1	-1	0	-1	-1	0	1	0	0	0	0	0	GstD5
FBgn0010042	-1.38684	-3.91493	-2.56147	1.35346	-4.727	-4.29288	0.43412	-0.974579	-0.16251	0.756831	-0.812069	-0.91934	-1.73141	-5.95431	-3.65357	2.58415	-6.88858	-6.17291	0.884511	-1.18049	-0.345208	1.39678	-0.854487	-1.28081	-1.75333	5.01e-06	0.00136529	0.0167775	5.79e-07	3e-06	0.385803	0.250171	0.733154	0.176148	0.401869	0.213344	0.0932028	1.94e-05	0.00388718	0.0388902	2.55e-06	1.19e-05	0.557073	0.40129	0.852942	0.303395	0.573703	0.354021	0.17801	18.9266	2.22e-07	-1	-1	1	-1	-1	0	0	0	0	0	0	0	GstD6
FBgn0010043	1.38396	-1.5931	-2.19902	-0.605922	-0.635435	-1.49299	-0.857555	-0.169402	-1.12706	-0.875429	0.95766	-0.251633	0.706027	-5.38311	-7.84824	-2.72285	-1.89758	-4.86767	-3.01199	-0.487	-4.01	-3.84924	2.14291	-0.696345	1.69951	1.97e-05	7.08e-08	0.0122946	0.0707	6.91e-05	0.00632453	0.630788	0.000565869	0.000846755	0.0432121	0.493366	0.103051	7.08e-05	3.58e-07	0.0293412	0.140147	0.00023297	0.0160296	0.778731	0.0016995	0.00248412	0.0908468	0.662393	0.193975	22.4523	4.79e-08	-1	-1	0	0	-1	0	0	-1	0	0	0	0	GstD7
FBgn0010044	2.45571	-4.15397	-4.01698	0.136999	-3.61759	-3.93842	-0.320828	-0.461991	-0.998371	-0.540544	0.536381	-0.457827	0.0785534	-6.39589	-6.16924	0.430476	-5.04067	-5.58012	-0.84532	-0.514	-2.77	-1.59204	0.554153	-0.924	0.0818	1.78e-06	3.02e-06	0.670957	4.52e-05	1.22e-05	0.406859	0.612053	0.0111	0.125	0.584957	0.365152	0.935528	7.33e-06	1.2e-05	0.809143	0.000156083	4.51e-05	0.578629	0.764063	0.0266997	0.228806	0.742167	0.535193	0.976203	19.7638	1.51e-07	-1	-1	0	-1	-1	0	0	0	0	0	0	0	GstD8
FBgn0010051	5.90877	0.700296	0.305883	-0.394413	0.707677	0.529686	-0.177992	0.394866	0.387484	0.171063	0.00738182	0.216421	0.223803	2.90085	1.28774	-1.6201	2.99565	2.26128	-0.747522	1.68822	1.59015	0.71913	0.0218548	0.635535	0.670864	0.0081855	0.210963	0.119185	0.00657006	0.0337647	0.462514	0.105226	0.125797	0.479486	0.982757	0.53151	0.509156	0.0202726	0.351	0.219322	0.0165931	0.0729632	0.634069	0.197501	0.22948	0.649695	0.998599	0.696416	0.676625	4.71069	0.00433403	0	0	0	0	0	0	0	0	0	0	0	0	Itpr
FBgn0010052	2.92189	-2.09981	-2.10424	-0.00442533	-0.382329	-1.03542	-0.653087	0.751348	-0.966138	-0.317477	1.71749	-0.648661	1.06882	-7.79823	-7.84695	-0.0237848	-1.47728	-4.3742	-2.93272	2.48	-4.42	-1.66559	4.59863	-2.23533	2.98814	7.87e-08	7.1e-08	0.981235	0.154	0.000233	0.00760409	0.020996	0.00021018	0.109701	0.000133837	0.0356581	0.00668599	3.96e-07	3.59e-07	0.998599	0.270862	0.000735808	0.018963	0.0476545	0.000667811	0.204541	0.000435895	0.0765906	0.0168597	21.5941	6.83e-08	-1	-1	0	0	-1	0	0	0	0	1	0	1	Jhe
FBgn0010053	6.11903	-1.58561	-1.77556	-0.189941	-1.10288	-1.36663	-0.263753	-0.275499	-0.758238	-0.684426	0.482739	-0.0738117	0.408927	-13.4837	-15.1115	-1.67671	-9.14528	-11.406	-2.29155	-2.23	-6.61	-6.01785	2.86595	-0.457054	2.43678	3.06e-12	3.03e-13	0.107482	5.02e-09	8.24e-11	0.0316725	0.0358595	1.08e-06	4.31e-06	0.00887081	0.652028	0.0231908	4.64e-11	6.34e-12	0.201031	3.15e-08	8.13e-10	0.0689161	0.0769804	4.57e-06	1.69e-05	0.0218205	0.794878	0.0521476	98.8978	1.63e-14	-1	-1	0	-1	-1	0	0	0	0	0	0	0	Jheh1
FBgn0010078	9.50526	0.944221	0.692905	-0.251316	0.940158	1.12451	0.184354	-0.0792197	-0.075157	-0.510827	-0.00406275	0.43567	0.431607	4.42796	3.24263	-1.18598	4.41432	5.28154	0.872792	-0.369	-0.356	-2.41233	-0.0134804	1.45612	1.43081	0.000203824	0.00367262	0.248042	0.000211	2.51e-05	0.392024	0.715771	0.725488	0.0244536	0.989364	0.159213	0.166269	0.00064867	0.00973	0.398657	0.000669636	8.94e-05	0.563567	0.841209	0.847808	0.0546544	0.998599	0.279097	0.289217	11.2773	1.59e-05	0	0	0	0	1	0	0	0	0	0	0	0	RpL23
FBgn0010097	0.276293	8.47846	9.77854	1.30008	9.465	9.5553	0.0902983	-0.0717538	-1.05829	0.151484	0.98654	-1.20978	-0.223238	15.6238	15.4272	1.58773	15.3459	15.5141	0.105407	-0.446	-1.31	0.174306	1.20087	-1.02086	-0.252587	1.53e-13	1.98e-13	0.126345	2.21e-13	1.76e-13	0.91699	0.659534	0.202261	0.863189	0.242329	0.318203	0.802887	3.49e-12	4.37e-12	0.230287	4.81e-12	3.96e-12	0.966222	0.800721	0.339067	0.935977	0.39142	0.482872	0.898712	128.24	1e-15	1	1	0	1	1	0	0	0	0	0	0	0	gammaTub37C
FBgn0010100	10.3524	-1.05179	-1.41867	-0.366885	-0.988758	-1.38398	-0.395219	-0.117121	-0.180152	-0.151818	0.0630312	-0.0283342	0.0346969	-10.9946	-14.7598	-3.78309	-10.3637	-14.4209	-4.08482	-1.24	-1.87	-1.55921	0.466529	-0.206834	0.255451	1.67e-10	4.9e-13	0.000995511	5.09e-10	7.87e-13	0.00047481	0.22897	0.074659	0.132945	0.645336	0.838006	0.800703	1.51e-09	9.59e-12	0.00289019	4.04e-09	1.44e-11	0.00143986	0.374422	0.146869	0.240273	0.789744	0.920556	0.897395	92.799	3.2e-14	-1	-1	0	0	-1	0	0	0	0	0	0	0	mAcon1
FBgn0010105	3.11185	-2.48262	-2.8575	-0.374884	-2.02671	-2.45767	-0.430961	0.302277	-0.153626	-0.0975489	0.455903	-0.0560773	0.399826	-13.3887	-15.695	-3.22997	-11.3762	-14.2026	-3.64467	1.34	-1.24	-0.882751	1.77298	-0.338451	1.59179	3.52e-12	1.39e-13	0.00378481	8.67e-11	1.07e-12	0.00139515	0.193635	0.226202	0.386733	0.0898135	0.738171	0.125427	5.25e-11	3.22e-12	0.00999935	8.5e-10	1.89e-11	0.00396614	0.327404	0.370941	0.558063	0.172383	0.856412	0.228896	104.236	9.27e-15	-1	-1	0	-1	-1	0	0	0	0	0	0	0	comm
FBgn0010113	5.15498	2.32773	2.82699	0.499254	2.3174	2.69466	0.377257	0.103021	0.113355	0.235351	-0.0103337	-0.121997	-0.13233	10.2247	11.7454	1.92426	10.3134	11.7251	1.52824	0.5	0.463	0.900269	-0.0323059	-0.340654	-0.397642	6.55e-10	4.67e-11	0.0670995	5.57e-10	4.83e-11	0.140432	0.62175	0.647746	0.377541	0.974514	0.736534	0.694653	5.05e-09	4.94e-10	0.133849	4.37e-09	5.08e-10	0.251561	0.771736	0.791697	0.548488	0.996633	0.855182	0.826498	65.8851	1.18e-12	1	1	0	1	1	0	0	0	0	0	0	0	heca
FBgn0010114	5.55596	-1.95409	-2.49963	-0.545539	-2.05301	-2.70111	-0.648106	-0.0515259	0.0473947	0.149962	-0.0989206	-0.102567	-0.201488	-10.9353	-14.1081	-3.4776	-11.3684	-15.0951	-4.14896	-0.259	0.299319	0.969252	-0.389365	-0.463304	-0.800144	1.85e-10	1.23e-12	0.00209133	8.79e-11	3.1e-13	0.000405454	0.797734	0.767452	0.342755	0.700678	0.64761	0.43202	1.65e-09	2.12e-11	0.00577869	8.6e-10	6.46e-12	0.00124166	0.895577	0.876183	0.510841	0.830742	0.791589	0.604124	94.0803	2.77e-14	-1	-1	0	-1	-1	0	0	0	0	0	0	0	hig
FBgn0010173	6.81017	2.38102	2.3496	-0.0314166	2.29818	2.36168	0.0635066	-0.0197758	0.0630655	-0.0318577	-0.0828413	0.0949231	0.0120818	27.7551	27.4385	-0.364393	26.8455	27.6301	0.739201	-0.232155	0.731556	-0.370776	-0.683544	0.779889	0.0998574	7.28e-19	9.35e-19	0.718977	1.5e-18	8.03e-19	0.46745	0.818522	0.472013	0.714283	0.501264	0.443607	0.921345	1.79e-16	2.14e-16	0.843274	2.98e-16	1.9e-16	0.638753	0.90879	0.642919	0.840177	0.669495	0.615542	0.968587	401.071	3.74e-21	1	1	0	1	1	0	0	0	0	0	0	0	RPA1
FBgn0010194	3.26975	2.09005	2.00374	-0.0863082	2.1395	2.20302	0.0635162	0.0688432	0.019394	-0.13043	0.0494492	0.149824	0.199274	11.569	11.4361	-0.399504	11.9862	12.5409	0.294989	0.535756	0.0885329	-0.614535	0.194708	0.491204	0.803167	6.27e-11	7.84e-11	0.6933	3.15e-11	1.3e-11	0.770716	0.5974	0.930239	0.545045	0.847374	0.628054	0.430307	6.39e-10	7.77e-10	0.825522	3.5e-10	1.62e-10	0.878167	0.752412	0.973435	0.708408	0.926424	0.776569	0.60242	75.4372	2.86e-13	1	1	0	1	1	0	0	0	0	0	0	0	Wnt5
FBgn0010197	-1.7055	-2.81481	-2.28434	0.530468	-1.88315	-1.9114	-0.0282493	0.771853	-0.159801	0.398916	0.931654	-0.558717	0.372937	-5.10851	-4.04771	1.14936	-3.60668	-3.69654	-0.0629761	1.26	-0.355	0.866523	1.22732	-0.868104	0.487232	3.83e-05	0.000520206	0.262514	0.00153	0.00123	0.950343	0.219832	0.725688	0.395378	0.232426	0.39453	0.630822	0.000133419	0.00157	0.4165	0.0043222	0.00352433	0.98425	0.362594	0.847933	0.566878	0.378914	0.566057	0.778748	9.63961	5.11e-05	-1	-1	0	-1	-1	0	0	0	0	0	0	0	Gyc32E
FBgn0010198	9.42404	0.58947	0.531543	-0.0579266	0.849807	0.633097	-0.21671	-0.135458	-0.395795	-0.237011	0.260337	-0.158784	0.101553	2.91555	2.62701	-0.287818	4.21879	3.13581	-1.08049	-0.667	-1.97	-1.17786	0.912185	-0.558831	0.355288	0.00791227	0.01525	0.776128	0.000341371	0.00473	0.291405	0.511408	0.0609426	0.2512	0.371371	0.581814	0.725693	0.0196575	0.0356	0.881716	0.00105628	0.0122637	0.451682	0.678667	0.123075	0.402578	0.541997	0.739562	0.847933	6.87541	0.000501835	0	0	0	0	0	0	0	0	0	0	0	0	RpS15Aa
FBgn0010213	7.2001	-0.380128	-0.460777	-0.0806492	-0.11375	-0.033234	0.0805164	-0.145945	-0.412323	-0.573489	0.266378	0.161166	0.427543	-2.96016	-3.58473	-0.62676	-0.886636	-0.259011	0.627815	-1.14	-3.21	-4.4618	1.46748	0.887116	2.35405	0.00713537	0.0016138	0.537143	0.385	0.798	0.536465	0.267382	0.00395507	0.00018751	0.156128	0.384429	0.0277228	0.0178918	0.00454	0.701468	0.555953	0.895704	0.700867	0.422558	0.0104127	0.000599654	0.274721	0.555705	0.0611881	8.276	0.000149164	0	0	0	0	0	0	0	0	0	0	0	0	Sod2
FBgn0010215	6.40834	1.5475	1.31286	-0.234642	1.69485	1.32153	-0.373322	0.0458072	-0.101548	0.0371324	0.147355	-0.138681	0.00867484	11.3041	9.66334	-1.69434	12.3431	9.75431	-2.6964	0.341	-0.726	0.270942	0.759974	-0.708188	0.0452127	9.8e-11	1.86e-09	0.104041	1.77e-11	1.56e-09	0.0130512	0.736175	0.475349	0.788913	0.455184	0.486123	0.964338	9.46e-10	1.28e-08	0.195589	2.12e-10	1.1e-08	0.0309713	0.854983	0.645835	0.89004	0.627055	0.65587	0.991645	63.8431	1.64e-12	1	1	0	1	1	0	0	0	0	0	0	0	alpha-Cat
FBgn0010217	10.9927	-0.447445	-0.693013	-0.245568	-0.237469	-0.590771	-0.353302	-0.174837	-0.384813	-0.277079	0.209976	-0.107734	0.102242	-4.9619	-7.65843	-2.70281	-2.64966	-6.55503	-3.91288	-1.95063	-4.27	-3.0455	1.65157	-0.841067	0.800553	5.48e-05	1.06e-07	0.0128638	0.0144965	1.24e-06	0.000724453	0.0637035	0.000302572	0.00584811	0.112554	0.409187	0.431788	0.000187202	5.22e-07	0.0305682	0.0340518	5.19e-06	0.00214485	0.127932	0.000942705	0.0149174	0.209051	0.581124	0.603913	26.5085	1.03e-08	0	0	0	0	0	0	0	0	0	0	0	0	ATPsynbeta
FBgn0010220	4.32772	1.2035	1.05116	-0.15234	1.00912	0.796983	-0.212137	-0.0927158	0.101668	0.161465	-0.194384	-0.0597976	-0.254181	11.7701	10.5608	-1.38286	9.97631	8.21009	-2.00119	-1.02	0.914	1.53894	-1.35149	-0.391135	-1.8282	4.49e-11	3.57e-10	0.180319	1.03e-09	3.31e-08	0.0576142	0.32031	0.37028	0.137807	0.190013	0.699388	0.0808505	4.77e-10	2.96e-09	0.309244	7.59e-09	1.77e-07	0.117098	0.48532	0.540809	0.247627	0.322522	0.829821	0.157503	56.5848	5.7e-12	1	1	0	1	0	0	0	0	0	0	0	0	Dbp45A
FBgn0010222	5.11898	-1.31891	-1.44079	-0.121878	-1.33885	-0.879845	0.459006	0.0438435	0.0637867	-0.517097	-0.0199433	0.580884	0.56094	-5.74264	-6.30202	-0.57817	-5.85109	-3.80377	2.14975	0.178	0.301768	-2.43	-0.061515	1.93601	1.72	8.28e-06	2.22e-06	0.568909	6.4e-06	0.000946434	0.0426	0.860044	0.765609	0.0236	0.951494	0.0655683	0.0983233	3.12e-05	9e-06	0.728712	2.45e-05	0.00275642	0.0897286	0.934182	0.875042	0.0529918	0.984921	0.131229	0.186388	17.1027	5.36e-07	-1	-1	0	-1	0	0	0	0	0	0	0	0	Nmdmc
FBgn0010223	3.48902	-0.368857	-0.871494	-0.502636	-0.263392	-0.722698	-0.459305	-0.172072	-0.277537	-0.320868	0.105465	0.0433314	0.148796	-2.35702	-5.89695	-3.55396	-1.57655	-4.62862	-3.04879	-1.03	-1.78	-2.37466	0.460716	0.209699	0.692	0.0275471	5.74e-06	0.00173881	0.129	0.000124	0.00580324	0.314434	0.0894237	0.0265233	0.649438	0.835795	0.495967	0.0608377	2.21e-05	0.00486784	0.234182	0.000406568	0.0148124	0.47862	0.171741	0.058783	0.792844	0.919221	0.664783	13.253	4.48e-06	0	0	0	0	0	0	0	0	0	0	0	0	Galphaf
FBgn0010225	8.55328	-1.79236	-2.08563	-0.293272	-1.25977	-1.56104	-0.301274	0.266228	-0.266368	-0.258366	0.532596	-0.00800201	0.524594	-18.5519	-21.5358	-2.99439	-13.0389	-16.1109	-3.08442	2.78	-2.73	-2.63479	3.89798	-0.0578507	3.82934	4.22e-15	1.77e-16	0.00658931	5.98e-12	8.08e-14	0.00533804	0.0107266	0.0120861	0.0149871	0.000751413	0.95438	0.000889037	1.67e-13	1.18e-14	0.0166361	8.27e-11	2.04e-12	0.0137052	0.0259114	0.0288867	0.0350862	0.00221999	0.986497	0.00260027	167.91	5.38e-17	-1	-1	0	-1	-1	0	0	0	0	0	0	0	Gel
FBgn0010226	7.65204	-1.29368	-0.08034	1.21334	-1.45114	0.498805	1.94994	-0.108925	0.0485294	-0.68807	-0.157455	0.736599	0.579145	-10.6039	-0.663899	9.9428	-11.8945	4.12263	15.9689	-0.900718	0.394355	-5.68311	-0.912596	4.26683	3.38438	3.31e-10	0.513522	1.1e-09	3.66e-11	0.000432617	9.71e-14	0.377307	0.697043	9.55e-06	0.371159	0.000303247	0.0026174	2.76e-09	0.680422	8.02e-09	4e-10	0.00131948	2.38e-12	0.54829	0.828144	3.57e-05	0.541769	0.000944664	0.00711541	85.9291	7.24e-14	-1	0	1	-1	0	1	0	0	0	0	0	0	GstS1
FBgn0010228	5.88281	-1.03194	-1.44242	-0.410484	-1.01976	-1.12667	-0.106915	-0.205336	-0.217519	-0.521088	0.0121827	0.303569	0.315751	-9.20517	-12.9487	-3.80134	-8.95506	-9.94046	-0.979661	-1.76	-1.99	-4.82868	0.0762387	1.97728	1.98687	4.47e-09	6.87e-12	0.000952066	7.3e-09	1.1e-09	0.337702	0.0920173	0.0586958	7.6e-05	0.939905	0.060427	0.0592845	2.83e-08	9.31e-11	0.00277111	4.42e-08	8.05e-09	0.505128	0.176035	0.119049	0.000255182	0.978479	0.122155	0.12011	64.457	1.48e-12	-1	-1	0	-1	-1	0	0	0	0	0	0	0	HmgZ
FBgn0010235	6.41129	0.937842	0.618499	-0.319343	0.85473	0.550971	-0.303759	0.0955551	0.178668	0.163083	-0.0831124	0.0155847	-0.0675277	9.63578	6.40892	-3.25488	8.82795	5.73568	-3.12449	0.998657	1.81	1.68336	-0.6054	0.112833	-0.495925	1.96e-09	1.73e-06	0.0035671	9.4e-09	8.42e-06	0.00485784	0.328613	0.0829422	0.106173	0.55099	0.911166	0.624771	1.34e-08	7.13e-06	0.00946848	5.56e-08	3.17e-05	0.0125686	0.494884	0.161057	0.198996	0.71326	0.96292	0.774035	36.6997	4.49e-10	0	0	0	0	0	0	0	0	0	0	0	0	Klc
FBgn0010238	6.23003	0.266238	0.114381	-0.151857	0.23708	0.203593	-0.0334869	0.16308	0.192237	0.073867	-0.0291575	0.11837	0.0892126	1.86098	0.803045	-1.05851	1.66891	1.43746	-0.235277	1.15	1.34	0.519	-0.144622	0.585737	0.444138	0.0759052	0.430376	0.301088	0.109	0.164	0.816	0.261888	0.193543	0.60896	0.886301	0.563899	0.661198	0.148989	0.602	0.463118	0.203487	0.28657	0.907234	0.415731	0.327291	0.76177	0.949167	0.72446	0.801927	1.95547	0.124841	0	0	0	0	0	0	0	0	0	0	0	0	Lac
FBgn0010240	2.0569	-1.67413	-2.26459	-0.590468	-2.00323	-2.81118	-0.807954	-0.515779	-0.186679	0.0308077	-0.3291	-0.217487	-0.546587	-6.10332	-8.69709	-2.96264	-6.64208	-9.95814	-3.98391	-1.51	-0.837	0.17477	-0.80726	-0.76487	-1.42322	3.53e-06	1.22e-08	0.00709437	1.01e-06	1.07e-09	0.000608532	0.144586	0.411583	0.862828	0.427994	0.452321	0.168432	1.39e-05	7.08e-08	0.0177988	4.3e-06	7.82e-09	0.00182015	0.257594	0.583735	0.935757	0.600235	0.624255	0.292327	37.8343	3.32e-10	-1	-1	0	-1	-1	0	0	0	0	0	0	0	Lcch3
FBgn0010241	5.74624	-0.649152	-1.08709	-0.437938	-0.600704	-1.22416	-0.623456	-0.094804	-0.143253	0.0422657	0.0484487	-0.185518	-0.13707	-2.97104	-5.02837	-2.07005	-2.72265	-5.63993	-2.94167	-0.423	-0.667	0.202523	0.156029	-0.619512	-0.447429	0.00695726	4.66e-05	0.0501537	0.0123	1.06e-05	0.00744804	0.67652	0.511551	0.841334	0.877406	0.541821	0.658856	0.0174831	0.000161	0.103641	0.0293529	3.94e-05	0.0186072	0.81319	0.678769	0.922613	0.943886	0.705622	0.800219	11.5561	1.32e-05	0	-1	0	0	-1	0	0	0	0	0	0	0	Mdr50
FBgn0010246	7.634	-0.80762	-1.62113	-0.813507	-0.962069	-1.64014	-0.678072	0.0463158	0.200765	0.0653299	-0.154449	0.135435	-0.0190141	-6.28867	-12.5447	-6.29214	-7.48046	-12.6811	-5.23056	0.361	1.56	0.501678	-0.849781	0.739724	-0.103997	2.29e-06	1.29e-11	2.27e-06	1.56e-07	1.04e-11	2.85e-05	0.721555	0.132768	0.620782	0.404426	0.467139	0.918096	9.26e-06	1.61e-10	9.19e-06	7.48e-07	1.33e-10	0.000100586	0.845065	0.240012	0.771001	0.576171	0.638478	0.966916	64.4756	1.48e-12	0	-1	0	0	-1	0	0	0	0	0	0	0	Myo61F
FBgn0010247	5.43467	1.89473	2.26145	0.366724	2.11989	2.28834	0.168453	-0.0482005	-0.273358	-0.0750871	0.225158	-0.198271	0.0268866	14.6264	17.0478	2.63166	16.0515	17.2771	1.19111	-0.393931	-1.97015	-0.528724	1.2171	-0.998621	0.143429	5.9e-13	2.49e-14	0.0150925	8.73e-14	1.89e-14	0.246063	0.697351	0.0612888	0.60219	0.236215	0.328629	0.887232	1.13e-11	7.53e-13	0.0353071	2.18e-12	5.9e-13	0.39617	0.828401	0.123693	0.756237	0.383712	0.494905	0.949676	143.124	3.05e-16	1	1	0	1	1	0	0	0	0	0	0	0	Parp1
FBgn0010258	2.16404	-6.60437	-6.00771	0.596661	-5.96338	-4.93769	1.02568	0.552593	-0.0883991	-0.517422	0.640992	0.429023	1.07001	-12.4236	-11.2279	3.09077	-12.008	-9.78678	4.98625	0.785	-0.48	-2.42298	0.881116	1.52082	1.45496	1.56e-11	1.12e-10	0.005259	3.04e-11	1.47e-09	5.17e-05	0.440536	0.636175	0.0238961	0.387599	0.142277	0.159532	1.9e-10	1.06e-09	0.0135173	3.39e-10	1.04e-08	0.000176971	0.612483	0.782853	0.0535351	0.558988	0.254267	0.279555	74.0092	3.5e-13	-1	-1	0	-1	-1	1	0	0	0	0	0	0	Rbp4
FBgn0010263	6.9029	-1.7227	-2.17709	-0.454396	-1.72234	-2.27565	-0.553319	0.068057	0.0676946	0.166618	0.000362387	-0.0989231	-0.0985608	-9.48388	-11.9484	-2.56029	-9.49463	-12.4859	-3.11042	0.366	0.383	0.933903	0.00141165	-0.39367	-0.382439	2.61e-09	3.35e-11	0.0176886	2.56e-09	1.41e-11	0.00502153	0.717836	0.705655	0.360299	0.998886	0.697542	0.705735	1.74e-08	3.7e-10	0.0408026	1.71e-08	1.74e-10	0.0129578	0.842539	0.834159	0.529984	0.999452	0.82854	0.834198	66.1864	1.13e-12	-1	-1	0	-1	-1	0	0	0	0	0	0	0	Rbp9
FBgn0010265	9.73987	0.723917	0.46923	-0.254687	0.856592	0.699966	-0.156626	-0.184941	-0.317615	-0.415677	0.132674	0.0980615	0.230736	4.19374	2.71173	-1.48245	4.98233	4.06298	-0.915934	-1.07	-1.86	-2.41968	0.544573	0.404546	0.944958	0.000363104	0.0126074	0.152135	5.21e-05	0.000501	0.369444	0.297851	0.0764536	0.0240673	0.59142	0.689643	0.354749	0.0011191	0.03	0.26891	0.000178549	0.00151442	0.539908	0.459304	0.149947	0.0538783	0.747527	0.822902	0.523973	11.1427	1.74e-05	0	0	0	0	0	0	0	0	0	0	0	0	RpS13
FBgn0010269	5.17114	2.33192	1.94567	-0.386254	2.27063	1.96339	-0.307235	0.0266456	0.0879366	0.00891707	-0.061291	0.0790195	0.0177286	20.6764	18.0174	-3.21821	20.3781	18.3442	-2.60576	0.267	0.714	0.0777775	-0.386593	0.469665	0.116602	4.22e-16	7.82e-15	0.00389194	5.76e-16	5.35e-15	0.0159903	0.792045	0.482507	0.938695	0.7027	0.643128	0.908213	2.45e-14	2.79e-13	0.010259	3.17e-14	2.03e-13	0.0372263	0.891982	0.652481	0.977819	0.832126	0.788063	0.961288	202.859	6.83e-18	1	1	0	1	1	0	0	0	0	0	0	0	Dsor1
FBgn0010278	6.20575	2.83445	2.94838	0.113929	2.81016	2.90076	0.0905919	-0.0706935	-0.0464099	-0.0230726	-0.0242836	-0.0233373	-0.0476209	27.5262	28.539	1.06984	27.2625	28.1912	0.852278	-0.709597	-0.436524	-0.216708	-0.166669	-0.155104	-0.326595	8.72e-19	3.96e-19	0.296068	1.08e-18	5.18e-19	0.403068	0.485265	0.666629	0.830394	0.869124	0.878126	0.747002	2.02e-16	1.17e-16	0.457292	2.33e-16	1.42e-16	0.57488	0.65509	0.805997	0.916022	0.939249	0.94429	0.862565	415.064	2.56e-21	1	1	0	1	1	0	0	0	0	0	0	0	Ssrp
FBgn0010280	6.92443	1.33499	1.46462	0.129622	1.28456	1.52337	0.238809	0.135138	0.18557	0.0763833	-0.050432	0.109187	0.0587548	9.45913	10.363	0.915443	9.11822	10.7983	1.69583	0.958	1.32	0.54	-0.252903	0.546757	0.294227	2.74e-09	5.1e-10	0.369696	5.3e-09	2.35e-10	0.104	0.348068	0.201465	0.594403	0.802646	0.589944	0.77129	1.82e-08	4.04e-09	0.540209	3.3e-08	2.04e-09	0.195125	0.51659	0.338067	0.750064	0.898587	0.746305	0.878554	53.9041	9.39e-12	1	1	0	1	1	0	0	0	0	0	0	0	Taf4
FBgn0010282	5.89284	1.64643	1.74291	0.0964819	1.58391	1.67126	0.0873528	0.0167041	0.0792262	0.0883552	-0.0625221	-0.00912902	-0.0716511	17.3395	18.3126	0.97835	16.7497	17.7045	0.896196	0.183	0.808	0.900907	-0.466555	-0.0658387	-0.534513	1.75e-14	5.55e-15	0.338335	3.6e-14	1.13e-14	0.379665	0.856602	0.427414	0.377209	0.645318	0.94809	0.598245	5.52e-13	2.1e-13	0.505804	1.03e-12	3.8e-13	0.550663	0.932039	0.599714	0.548185	0.789744	0.982972	0.753111	164.485	6.73e-17	1	1	0	1	1	0	0	0	0	0	0	0	TfIIFalpha
FBgn0010287	3.0614	0.382579	1.04314	0.660561	0.297813	2.13939	1.84158	-0.0217346	0.0630314	-1.11798	-0.084766	1.18102	1.09625	1.69059	4.14419	2.50374	1.32721	6.90162	5.79794	-0.102	0.266	-3.30844	-0.265984	2.86025	2.74536	0.104766	0.000410245	0.0200364	0.198	5.62e-07	7.26e-06	0.919534	0.792944	0.00313941	0.792681	0.00898783	0.0116835	0.196752	0.00126	0.0456594	0.333067	2.48e-06	2.76e-05	0.967717	0.892582	0.00841408	0.892379	0.0220856	0.0280187	15.6108	1.16e-06	0	1	0	0	1	1	0	0	-1	0	1	1	Trf
FBgn0010288	6.93194	0.698473	1.90736	1.20889	0.817439	2.43677	1.61933	-0.0308603	-0.149827	-0.560271	0.118967	0.410444	0.529411	5.44532	14.6673	9.34289	6.37483	18.4834	12.3396	-0.239	-1.17	-4.21368	0.655924	2.22714	2.86	1.69e-05	5.57e-13	3.42e-09	1.87e-06	4.57e-15	1.78e-11	0.812942	0.252666	0.000345691	0.518545	0.0362757	0.00901564	6.14e-05	1.07e-11	2.22e-08	7.67e-06	1.78e-13	2.13e-10	0.90524	0.404372	0.00106882	0.684924	0.0777747	0.0221457	117.748	2.51e-15	0	1	1	0	1	1	0	0	0	0	0	0	Uch
FBgn0010292	4.85123	1.60441	1.34979	-0.254619	1.47965	1.28822	-0.191431	-0.0977278	0.0270261	-0.0361611	-0.124754	0.0631872	-0.0615667	15.3133	13.2892	-2.28776	14.1582	12.7133	-1.73511	-1.03232	0.238	-0.33543	-0.843025	0.403202	-0.429122	2.31e-13	4.09e-12	0.0319275	1.14e-12	9.89e-12	0.0964421	0.312924	0.814341	0.740418	0.408114	0.690617	0.671928	4.99e-12	5.97e-11	0.0694112	1.99e-11	1.28e-10	0.183285	0.476925	0.906183	0.857995	0.579988	0.823598	0.809842	104.28	9.23e-15	1	1	0	1	1	0	0	0	0	0	0	0	bys
FBgn0010300	5.27764	4.61247	4.59293	-0.0195391	4.61731	4.6216	0.00429251	0.208121	0.203279	0.179447	0.00484218	0.0238316	0.0286738	18.8521	19.0115	-0.0696567	19.5862	20.0253	0.0163301	1.05	0.738	0.668833	0.0142518	0.0619938	0.0858222	3.01e-15	2.52e-15	0.945084	1.34e-15	8.35e-16	0.987115	0.307026	0.467942	0.510427	0.988755	0.951117	0.932369	1.26e-13	1.09e-13	0.981231	6.47e-14	4.35e-14	0.998599	0.470042	0.639186	0.677793	0.998599	0.984733	0.974539	200.51	7.76e-18	1	1	0	1	1	0	0	0	0	0	0	0	brat
FBgn0010303	6.22532	1.732	1.24864	-0.483363	1.3535	0.811347	-0.542151	0.158467	0.536967	0.595755	-0.3785	-0.0587881	-0.437288	13.5184	9.95376	-3.70056	10.7967	6.56973	-4.30343	1.29	4.11	4.72542	-2.11157	-0.323949	-2.48412	2.91e-12	1.08e-09	0.00121768	2.35e-10	1.19e-06	0.000277083	0.210231	0.000442138	9.8e-05	0.0460842	0.748978	0.0209169	4.44e-11	7.87e-09	0.00349236	2.05e-09	5.03e-06	0.000867484	0.34981	0.00134685	0.000324431	0.096179	0.863897	0.0474855	70.0781	6.2e-13	1	1	0	1	0	0	0	0	0	0	0	0	hep
FBgn0010309	4.30512	0.43126	1.23193	0.800666	0.0849848	1.52669	1.44171	0.0341362	0.380412	-0.260631	-0.346276	0.641043	0.294768	2.32627	6.0591	3.81744	0.474558	7.29603	6.84196	0.192	2.04	-1.1264	-1.34342	2.15617	1.01031	0.0294188	3.91e-06	0.000915301	0.64	2.34e-07	6.43e-07	0.849412	0.0535477	0.271901	0.19257	0.0420463	0.323122	0.0645265	1.54e-05	0.00267229	0.785583	1.09e-06	2.81e-06	0.927697	0.109777	0.428097	0.326012	0.0887023	0.488729	21.0473	8.6e-08	0	1	0	0	1	1	0	0	0	0	0	0	pigeon
FBgn0010313	6.31866	2.10822	1.57243	-0.535781	2.21916	1.74089	-0.478265	0.181151	0.0702075	0.0126918	0.110944	0.0575156	0.16846	13.1156	9.98404	-3.28953	13.8418	11.0721	-2.95546	1.17	0.424	0.0797137	0.488682	0.250506	0.756966	5.32e-12	1.02e-09	0.00328438	1.81e-12	1.46e-10	0.00721362	0.256237	0.675309	0.937172	0.62981	0.804476	0.456948	7.48e-11	7.49e-09	0.00877187	2.95e-11	1.34e-09	0.0180715	0.408789	0.812376	0.977064	0.777933	0.89979	0.628771	80.9073	1.37e-13	1	1	0	1	1	0	0	0	0	0	0	0	corto
FBgn0010314	2.32289	4.51001	5.67837	1.16836	4.43981	6.98204	2.54222	0.160031	0.230227	-1.14364	-0.0701954	1.37386	1.30367	17.2538	17.7752	2.98714	17.9187	18.677	5.92635	1.22	0.687	-2.41347	-0.194898	2.36663	2.65117	1.94e-14	1.04e-14	0.00670159	8.78e-15	3.66e-15	5.35e-06	0.235859	0.499413	0.0243934	0.847227	0.0269848	0.0144476	6.05e-13	3.54e-13	0.0168962	3.07e-13	1.49e-13	2.07e-05	0.383267	0.667872	0.0545339	0.926379	0.0597155	0.0339518	176.192	3.18e-17	1	1	1	1	1	1	0	0	0	0	0	1	Cks30A
FBgn0010315	4.76812	3.53163	2.90683	-0.624808	3.6848	3.04346	-0.641342	-0.0166212	-0.169789	-0.153255	0.153168	-0.016534	0.136634	28.6658	26.3106	-4.63157	28.986	27.3791	-4.61372	-0.173	-1.14	-1.23606	0.865219	-0.0853566	0.871807	3.6e-19	2.33e-18	0.000123408	2.82e-19	9.8e-19	0.000128954	0.863905	0.265962	0.229225	0.396078	0.932735	0.392549	1.09e-16	4.05e-16	0.000403763	9.21e-17	2.19e-16	0.000421002	0.936362	0.420822	0.374721	0.567582	0.974753	0.564128	419.393	2.28e-21	1	1	0	1	1	0	0	0	0	0	0	0	CycD
FBgn0010316	4.18566	2.68212	2.67077	-0.0113533	2.30551	2.15667	-0.14884	0.102714	0.479318	0.616804	-0.376604	-0.137487	-0.514091	13.0312	13.1694	-0.0462875	12.3956	12.166	-0.718274	0.674278	2.07	2.77658	-1.35757	-0.428183	-1.90858	6.05e-12	4.9e-12	0.963491	1.63e-11	2.35e-11	0.480004	0.507024	0.0504235	0.0108835	0.188103	0.672601	0.0691937	8.36e-11	6.98e-11	0.991213	1.98e-10	2.72e-10	0.650165	0.674702	0.104138	0.0262557	0.319946	0.810346	0.137507	88.3391	5.4e-14	1	1	0	1	1	0	0	0	0	0	0	0	dap
FBgn0010317	1.89538	4.71986	4.92822	0.208361	4.72565	4.60051	-0.125137	-0.00820932	-0.0139963	0.319501	0.00578702	-0.333498	-0.327711	18.2053	18.4945	0.589384	18.2456	18.6394	-0.369457	-0.0713	-0.0402	0.9275	0.0157915	-0.681176	-0.902253	6.29e-15	4.51e-15	0.561493	6e-15	3.82e-15	0.715252	0.943799	0.968265	0.36354	0.98754	0.502732	0.376509	2.32e-13	1.76e-13	0.722359	2.24e-13	1.54e-13	0.840847	0.980544	0.993637	0.533484	0.998599	0.670848	0.54745	180.64	2.43e-17	1	1	0	1	1	0	0	0	0	0	0	0	CycJ
FBgn0010328	7.09335	2.96152	2.69396	-0.267567	2.93602	2.68118	-0.254837	0.0550894	0.0805919	0.0678615	-0.0255025	0.0127304	-0.0127721	29.4438	26.9674	-2.668	29.2505	26.9077	-2.55435	0.55	0.8	0.683293	-0.179471	0.089993	-0.0905206	2e-19	1.36e-18	0.0139123	2.31e-19	1.43e-18	0.0179227	0.587979	0.432074	0.501419	0.859179	0.929092	0.928677	7.26e-17	2.8e-16	0.0328157	8.15e-17	2.91e-16	0.0412864	0.744666	0.604163	0.669596	0.93358	0.972761	0.97261	425.265	1.95e-21	1	1	0	1	1	0	0	0	0	0	0	0	woc
FBgn0010329	1.55549	-1.86698	-2.07975	-0.212762	-1.86651	-2.15021	-0.283695	0.222788	0.222314	0.293247	0.000474745	-0.0709337	-0.070459	-4.23452	-4.82653	-0.628752	-4.42821	-5.2828	-0.917548	0.44	0.654401	0.952959	0.000778316	-0.154752	-0.11887	0.00032839	7.64e-05	0.535862	0.000204	2.51e-05	0.368616	0.664312	0.519508	0.350768	0.999386	0.878401	0.906436	0.00101847	0.000256	0.700328	0.000648326	8.92e-05	0.538895	0.804245	0.685821	0.519583	0.999708	0.94444	0.960364	12.2691	8.27e-06	-1	-1	0	-1	-1	0	0	0	0	0	0	0	Tbh
FBgn0010333	6.48937	1.17114	0.938479	-0.232661	1.17707	0.924635	-0.252437	0.0265986	0.0206671	0.0404428	0.00593154	-0.0197756	-0.0138441	14.7921	11.9263	-2.91349	14.8781	11.7781	-3.17168	0.341	0.257	0.510764	0.052995	-0.1754	-0.12455	4.69e-13	3.47e-11	0.00794995	4.16e-13	4.43e-11	0.00434565	0.736301	0.799145	0.614507	0.958205	0.862339	0.901989	9.23e-12	3.82e-10	0.0197422	8.34e-12	4.71e-10	0.0113506	0.855054	0.896396	0.766102	0.988381	0.935529	0.957905	98.7048	1.66e-14	1	0	0	1	0	0	0	0	0	0	0	0	Rac1
FBgn0010339	5.84414	1.42752	1.61146	0.183938	1.16764	1.48537	0.31773	-0.122125	0.137754	0.00396221	-0.25988	0.133792	-0.126088	11.5743	12.9836	1.43593	9.51604	12.0116	2.50573	-1.02	1.09	0.0308847	-1.49377	0.742287	-0.719658	6.21e-11	6.51e-12	0.164823	2.45e-09	3.02e-11	0.0199493	0.316997	0.288124	0.975635	0.14917	0.465616	0.479167	6.34e-10	8.89e-11	0.287152	1.65e-08	3.38e-10	0.0454831	0.481606	0.447792	0.997288	0.264442	0.637056	0.649412	72.7749	4.17e-13	1	1	0	1	1	0	0	0	0	0	0	0	128up
FBgn0010340	3.62633	0.702075	0.486669	-0.215406	0.729039	0.722173	-0.00686538	-0.0591078	-0.0860716	-0.294613	0.0269638	0.208541	0.235505	5.43516	3.92178	-1.58166	5.54731	5.62541	-0.0486973	-0.505	-0.604844	-2.18544	0.146323	1.06388	1.31899	1.73e-05	0.000708806	0.127726	1.32e-05	1.1e-05	0.961592	0.618579	0.551353	0.0395721	0.884973	0.2987	0.20048	6.28e-05	0.0021	0.232355	4.86e-05	4.07e-05	0.990237	0.769218	0.713564	0.084047	0.948283	0.46032	0.336728	15.3821	1.32e-06	0	0	0	0	0	0	0	0	0	0	0	0	140up
FBgn0010341	6.59485	1.16294	0.97168	-0.191258	1.09923	0.92565	-0.173581	0.110263	0.17397	0.156293	-0.0637066	0.0176773	-0.0460293	8.50548	7.14197	-1.38763	8.06855	6.82851	-1.26969	0.816727	1.26	1.14	-0.33006	0.0910584	-0.239665	1.8e-08	3.28e-07	0.178881	4.45e-08	6.63e-07	0.217	0.422674	0.220204	0.264612	0.744417	0.928254	0.812766	1.01e-07	1.5e-06	0.307227	2.32e-07	2.89e-06	0.359133	0.595046	0.363099	0.419118	0.860731	0.972324	0.905132	32.5093	1.47e-09	1	0	0	1	0	0	0	0	0	0	0	0	Cdc42
FBgn0010342	4.62456	4.75462	4.649	-0.10562	4.68996	4.78199	0.0920283	0.0198386	0.0844982	-0.11315	-0.0646597	0.197648	0.132988	35.0322	35.4975	-0.652554	35.3693	36.3562	0.57625	0.205	0.518	-0.714537	-0.340772	0.869237	0.716474	4.4e-21	3.29e-21	0.520676	3.56e-21	1.94e-21	0.570184	0.839521	0.609641	0.482266	0.736446	0.393923	0.481092	6.12e-18	5.24e-18	0.686894	5.37e-18	3.5e-18	0.729831	0.921457	0.762309	0.652264	0.855131	0.56545	0.651221	674.73	1.16e-23	1	1	0	1	1	0	0	0	0	0	0	0	Map60
FBgn0010348	8.33957	0.738133	0.3718	-0.366333	0.63342	0.382586	-0.250835	0.0933679	0.198081	0.082582	-0.104713	0.115499	0.0107859	8.45135	4.24475	-4.20527	7.23741	4.36048	-2.87162	1.06	2.28	0.944151	-0.846887	0.936246	0.0869995	2.01e-08	0.000320213	0.00035293	2.66e-07	0.000241	0.00875576	0.299243	0.0326679	0.355152	0.406003	0.359117	0.931444	1.12e-07	0.000994	0.00108973	1.23e-06	0.000759786	0.0215647	0.460953	0.0708502	0.524394	0.577852	0.528739	0.973982	26.1241	1.18e-08	0	0	0	0	0	0	0	0	0	0	0	0	Arf1
FBgn0010350	6.83439	-0.0378578	-0.559438	-0.52158	-0.0682164	-0.591648	-0.523432	-0.00882724	0.0215313	0.0233828	-0.0303585	-0.00185154	-0.0322101	-0.428252	-6.34664	-5.91469	-0.771791	-6.70801	-5.93612	-0.0999	0.244	0.265835	-0.242853	-0.0148472	-0.258308	0.672551	2e-06	5.5e-06	0.448	8.71e-07	5.23e-06	0.921335	0.809782	0.792794	0.810326	0.988285	0.798525	0.810314	8.16e-06	2.12e-05	0.620104	3.73e-06	2.02e-05	0.968582	0.903191	0.89247	0.903534	0.998599	0.896033	20.8483	9.37e-08	0	0	0	0	0	0	0	0	0	0	0	0	Cds
FBgn0010352	9.81262	-1.48434	-1.75364	-0.269296	-1.52071	-1.86996	-0.349248	0.0199635	0.0563346	0.136286	-0.036371	-0.0799514	-0.116322	-10.789	-12.7046	-1.93102	-11.0448	-13.5115	-2.49635	0.146636	0.405	0.972	-0.186862	-0.404738	-0.595107	2.39e-10	1e-11	0.0662145	1.53e-10	2.93e-12	0.0203639	0.88473	0.689328	0.34156	0.853449	0.689503	0.557729	2.07e-09	1.29e-10	0.132326	1.4e-09	4.48e-11	0.0463421	0.948164	0.822664	0.509466	0.930127	0.822805	0.719032	79.133	1.73e-13	-1	-1	0	-1	-1	0	0	0	0	0	0	0	Ogdh
FBgn0010355	6.03088	1.34535	1.27885	-0.0665036	1.24036	1.25664	0.0162824	0.10375	0.208743	0.125957	-0.104992	0.082786	-0.0222064	9.37778	8.95345	-0.451895	8.72164	8.86947	0.112353	0.746603	1.42375	0.865806	-0.519748	0.400817	-0.110379	3.2e-09	7.33e-09	0.655684	1.16e-08	8.66e-09	0.911543	0.463057	0.168281	0.395763	0.608331	0.692347	0.913091	2.09e-08	4.43e-08	0.797844	6.77e-08	5.16e-08	0.963121	0.634586	0.292121	0.567247	0.761239	0.824897	0.963983	43.6925	7.91e-11	1	1	0	1	1	0	0	0	0	0	0	0	Taf1
FBgn0010356	4.45644	2.475	2.09472	-0.380287	2.24406	2.19665	-0.0474153	-0.0416859	0.189256	-0.143615	-0.230942	0.332872	0.10193	15.5557	14.1209	-2.15909	14.6015	14.713	-0.275904	-0.326142	1.05	-0.858898	-1.04399	1.35268	0.484306	1.67e-13	1.21e-12	0.0417928	6.11e-13	5.23e-13	0.785147	0.74734	0.305697	0.399482	0.307612	0.189636	0.632864	3.78e-12	2.09e-11	0.0882219	1.16e-11	1.02e-11	0.88764	0.862804	0.468536	0.571258	0.47072	0.322003	0.78039	116.796	2.74e-15	1	1	0	1	1	0	0	0	0	0	0	0	Taf5
FBgn0010357	11.1002	-0.551618	-1.44341	-0.891794	-0.552372	-1.37519	-0.822814	-0.283017	-0.282263	-0.351243	-0.000753736	0.0689803	0.0682266	-3.28123	-8.48894	-5.21833	-3.30553	-8.13655	-4.84391	-1.7	-1.68	-2.03896	-0.00317983	0.286277	0.284581	0.00335006	1.86e-08	2.93e-05	0.00316	3.86e-08	7.32e-05	0.103461	0.107745	0.053408	0.997491	0.777293	0.778576	0.00893436	1.04e-07	0.000103452	0.00846843	2.04e-07	0.000246269	0.194641	0.20145	0.109515	0.998841	0.882418	0.883246	30.0407	3.14e-09	0	-1	0	0	-1	0	0	0	0	0	0	0	betaTry
FBgn0010358	2.49823	-0.259488	-0.996106	-0.736618	0.268659	-0.631356	-0.900015	-0.11739	-0.645537	-0.48214	0.528147	-0.163397	0.36475	-0.619014	-2.61736	-1.99896	0.577749	-1.56299	-2.09582	-0.269	-1.44	-1.40281	0.843596	-0.288755	0.657227	0.542143	0.0155819	0.0578713	0.569	0.132	0.0475912	0.790088	0.164796	0.174362	0.407802	0.77542	0.517722	0.705888	0.0364	0.117558	0.728922	0.238917	0.0989731	0.890736	0.287121	0.300852	0.579643	0.881291	0.68418	3.09398	0.0285523	0	0	0	0	0	0	0	0	0	0	0	0	deltaTry
FBgn0010359	1.96998	-1.1046	-1.98445	-0.879855	-1.22742	-1.0541	0.173316	-0.242347	-0.119527	-1.1727	-0.12282	1.05317	0.930351	-3.00874	-5.90192	-3.09783	-3.16703	-2.70866	0.523871	-0.572	-0.368	-4.03	-0.230066	2.41536	1.80897	0.00637266	5.67e-06	0.0051725	0.00439	0.0127	0.606	0.573198	0.716077	0.000547862	0.820125	0.0242936	0.0838787	0.0161409	2.18e-05	0.0133141	0.0114641	0.0302057	0.758981	0.732333	0.841365	0.00164831	0.909665	0.0543375	0.1626	11.023	1.89e-05	-1	-1	0	-1	-1	0	0	0	-1	0	0	0	gammaTry
FBgn0010379	6.57319	1.47842	1.30112	-0.1773	1.1549	0.882848	-0.272054	0.156972	0.480489	0.575243	-0.323516	-0.0947542	-0.41827	10.5773	9.36678	-1.25191	8.35654	6.42532	-1.96658	1.14459	3.41224	4.13359	-1.64587	-0.478613	-2.14077	3.47e-10	3.27e-09	0.223499	2.44e-08	1.67e-06	0.0617244	0.264447	0.00244794	0.00042109	0.113731	0.636846	0.0434026	2.88e-09	2.13e-08	0.367478	1.34e-07	6.88e-06	0.124474	0.418942	0.00668927	0.0012864	0.210895	0.783367	0.0912043	47.2221	3.61e-11	1	1	0	1	0	0	0	0	0	0	0	0	Akt
FBgn0010380	6.98103	1.05402	0.700517	-0.353499	1.02521	0.755945	-0.26927	0.0382945	0.0670955	-0.0171331	-0.0288009	0.0842286	0.0554276	12.3288	8.22931	-4.13987	12.0028	8.88309	-3.15882	0.449207	0.783304	-0.201627	-0.238	0.698	0.46	1.81e-11	3.18e-08	0.00041463	3.06e-11	8.42e-09	0.00447981	0.658	0.442	0.842	0.813796	0.492294	0.649597	2.17e-10	1.71e-07	0.00126792	3.42e-10	5.03e-08	0.0116708	0.799243	0.613598	0.923096	0.905799	0.66135	0.792933	62.7131	1.97e-12	1	0	0	1	0	0	0	0	0	0	0	0	AP-1-2beta
FBgn0010382	4.66569	4.96056	6.63074	1.67018	4.53797	6.65877	2.12081	0.0863878	0.508978	0.0583501	-0.422591	0.450628	0.0280377	27.3883	25.8379	5.96943	27.3662	26.6493	8.04406	0.605	2.55	0.177643	-1.72089	1.17217	0.0782787	9.73e-19	3.46e-18	4.83e-06	9.9e-19	1.77e-18	4.68e-08	0.551364	0.0181745	0.860598	0.0990362	0.253426	0.9383	2.19e-16	5.42e-16	1.88e-05	2.21e-16	3.36e-16	2.44e-07	0.713574	0.0418131	0.934488	0.187556	0.4053	0.977619	391.881	4.84e-21	1	1	1	1	1	1	0	0	0	0	0	0	CycE
FBgn0010383	3.40393	0.30091	-0.151895	-0.452805	0.783083	0.0646487	-0.718435	-0.463343	-0.945516	-0.679886	0.482173	-0.26563	0.216543	1.63994	-0.884224	-2.4975	3.45472	0.328763	-3.1814	-2.49	-4.21	-3.71469	1.65	-0.917	0.829	0.114968	0.385955	0.0203128	0.00221	0.745	0.00424687	0.0207	0.000346	0.00117644	0.112182	0.368776	0.41566	0.212776	0.557	0.0462353	0.00608413	0.861381	0.0111143	0.0471101	0.00107056	0.00338207	0.208462	0.539096	0.588026	11.5433	1.33e-05	0	0	0	0	0	0	0	0	0	0	0	0	Cyp18a1
FBgn0010385	6.15604	-1.59591	-1.1331	0.462817	-0.31516	-0.547785	-0.232625	7.41497	6.13421	6.82966	1.28075	-0.695442	0.58531	-2.3177	-1.57469	0.810453	-0.868827	-1.50557	-0.638228	11.7	13.5	13.6131	1.64562	-1.02654	0.725901	0.0299607	0.129328	0.426195	0.394	0.146	0.529788	4.66e-11	3.1e-12	2.52e-12	0.113783	0.315582	0.475406	0.0655796	0.235	0.598576	0.565671	0.259921	0.694807	4.93e-10	4.7e-11	3.94e-11	0.210985	0.47993	0.645881	101.999	1.17e-14	0	0	0	0	0	0	1	1	1	0	0	0	Def
FBgn0010387	7.92395	-2.73792	-3.19864	-0.460715	-2.16192	-2.66401	-0.502094	-0.377681	-0.95369	-0.912311	0.576008	-0.041379	0.534629	-9.65938	-11.2444	-1.6116	-7.61119	-9.34112	-1.7765	-1.32838	-3.36787	-3.19731	1.43544	-0.103	1.33	1.87e-09	1.08e-10	0.121032	1.18e-07	3.43e-09	0.0892169	0.197411	0.00272313	0.00409	0.164961	0.918931	0.197775	1.29e-08	1.04e-09	0.22215	5.74e-07	2.23e-08	0.171412	0.332544	0.0073811	0.0107355	0.287349	0.967343	0.333048	53.5706	1e-11	-1	-1	0	-1	-1	0	0	0	0	0	0	0	Acbp2
FBgn0010388	10.8143	-3.06145	-3.28313	-0.221679	-1.40772	-1.34013	0.0675838	3.82125	2.16752	1.87826	1.65373	0.289262	1.94299	-8.20426	-8.77163	-0.57967	-3.56523	-3.39114	0.168333	10.1	5.54	4.78192	3.044	0.52169	3.56969	3.35e-08	1.05e-08	0.567914	0.00169	0.00258	0.86783	7.63e-10	1.35e-05	8.53e-05	0.0058686	0.607	0.00167377	1.79e-07	6.17e-08	0.727947	0.00474743	0.00700832	0.938611	5.79e-09	4.96e-05	0.00028458	0.0149636	0.76015	0.00469974	50.2473	1.92e-11	-1	-1	0	-1	-1	0	1	1	1	1	0	1	Dro
FBgn0010389	3.69744	-1.45679	-1.54523	-0.0884354	-1.63677	-1.91155	-0.274783	-0.0542838	0.125696	0.312043	-0.17998	-0.186347	-0.366327	-8.37921	-8.96646	-0.639888	-9.31061	-11.0955	-2.08879	-0.264713	0.91	2.37052	-0.727936	-0.976643	-1.50331	2.33e-08	7.14e-09	0.528727	3.64e-09	1.4e-10	0.0482786	0.793648	0.37249	0.0267601	0.474184	0.339162	0.146708	1.28e-07	4.33e-08	0.693878	2.35e-08	1.29e-09	0.100262	0.893021	0.543113	0.0592663	0.644774	0.506798	0.260805	49.3382	2.32e-11	-1	-1	0	-1	-1	0	0	0	0	0	0	0	htl
FBgn0010391	7.16331	0.254948	-0.0538561	-0.308804	-0.108487	-0.500878	-0.392391	0.130739	0.494174	0.577761	-0.363435	-0.0835867	-0.447022	2.44653	-0.517724	-2.96324	-1.04279	-4.79767	-3.7591	1.26	4.74	5.53469	-2.46815	-0.566692	-3.03314	0.0227048	0.609719	0.00708448	0.308	8.2e-05	0.00105559	0.221802	9.4e-05	1.36e-05	0.0216599	0.576551	0.00601957	0.0511527	0.762	0.0177756	0.471329	0.000274381	0.00305431	0.365232	0.000311963	5e-05	0.049013	0.735277	0.0153186	15.9727	9.6e-07	0	0	0	0	0	0	0	0	0	0	0	0	SrpRalpha
FBgn0010395	4.01402	-1.40629	-1.61444	-0.20815	-1.36211	-1.53944	-0.177329	0.386926	0.342744	0.311924	0.0441816	0.0308204	0.075002	-6.83521	-7.96844	-1.26065	-7.22661	-8.29176	-1.14199	1.71	2.09	1.99208	0.158341	0.135977	0.272927	6.53e-07	5.49e-08	0.220391	2.72e-07	2.79e-08	0.265502	0.10044	0.0480194	0.0586721	0.875605	0.893053	0.787406	2.85e-06	2.83e-07	0.363345	1.25e-06	1.51e-07	0.420245	0.189784	0.0997716	0.119008	0.942807	0.952868	0.889017	33.4359	1.12e-09	-1	-1	0	-1	-1	0	0	0	0	0	0	0	Itgbn
FBgn0010397	6.05666	-0.271175	-0.596862	-0.325688	-0.284032	-0.52232	-0.238287	0.0285377	0.0413954	-0.0460049	-0.0128577	0.0874002	0.0745425	-2.43441	-5.39742	-2.96067	-2.55423	-4.7294	-2.17094	0.255	0.374	-0.421719	-0.0816894	0.562426	0.476957	0.0233107	1.9e-05	0.00712697	0.0179	9.7e-05	0.0407803	0.801055	0.711891	0.677244	0.935618	0.579404	0.638006	0.0523785	6.85e-05	0.0178738	0.0412959	0.000321413	0.0863431	0.8976	0.838436	0.813721	0.976266	0.737664	0.784249	10.3274	3.08e-05	0	0	0	0	0	0	0	0	0	0	0	0	LamC
FBgn0010398	3.33727	2.04137	2.50978	0.46841	2.20803	2.97221	0.764178	0.0497701	-0.116885	-0.412653	0.166655	0.295768	0.462423	13.7033	15.4272	2.46058	14.5213	17.0502	3.76413	0.448	-0.644	-1.9562	0.782906	1.06274	1.93935	2.21e-12	1.98e-13	0.0220205	6.83e-13	2.49e-14	0.00104271	0.658635	0.526197	0.0630065	0.44187	0.299206	0.0651373	3.51e-11	4.37e-12	0.0497448	1.27e-11	7.51e-13	0.00301965	0.800037	0.691622	0.126733	0.613828	0.460901	0.130466	126.759	1.13e-15	1	1	0	1	1	0	0	0	0	0	0	0	Lrr47
FBgn0010399	2.48074	-1.80646	-2.14683	-0.340372	-2.11077	-2.37796	-0.267191	-0.0363533	0.267953	0.194772	-0.304306	0.0731807	-0.231125	-7.80103	-9.56794	-2.04809	-9.24278	-10.6903	-1.74624	-0.131	1.58747	1.29733	-0.93566	0.323952	-0.731524	7.83e-08	2.22e-09	0.0524329	4.15e-09	2.84e-10	0.0944521	0.897126	0.126403	0.207704	0.359413	0.748976	0.472033	3.93e-07	1.51e-08	0.107759	2.65e-08	2.41e-09	0.180007	0.955154	0.230375	0.346432	0.529046	0.863897	0.642926	48.4263	2.8e-11	-1	-1	0	-1	-1	0	0	0	0	0	0	0	Nmdar1
FBgn0010401	3.13887	-1.77052	-2.07095	-0.300429	-1.15089	-1.31652	-0.165624	0.324285	-0.295342	-0.430147	0.619627	0.134805	0.754432	-5.72667	-6.84513	-1.35297	-3.82737	-4.50094	-0.688951	0.906	-1.22624	-1.94143	1.4367	0.41192	1.79278	8.61e-06	6.38e-07	0.189544	0.000893318	0.000170262	0.497919	0.374352	0.232825	0.0648709	0.164606	0.684308	0.0865059	3.24e-05	2.79e-06	0.321904	0.00261186	0.000547272	0.666553	0.545084	0.37941	0.129995	0.286862	0.818945	0.166976	16.0119	9.4e-07	-1	-1	0	-1	-1	0	0	0	0	0	0	0	Os-C
FBgn0010403	4.02858	-2.56809	-2.83435	-0.266252	-2.05988	-2.35594	-0.296064	-0.0203169	-0.528535	-0.498723	0.508219	-0.0298124	0.478406	-6.63879	-7.3822	-1.01052	-5.15592	-5.99327	-1.05874	-0.0422	-1.9	-1.88295	0.913891	-0.0775937	0.870639	1.02e-06	1.93e-07	0.323022	3.41e-05	4.57e-06	0.300985	0.966713	0.0705058	0.0727401	0.370493	0.938839	0.393174	4.33e-06	9.13e-07	0.488601	0.000119545	1.78e-05	0.462985	0.992924	0.139817	0.143626	0.541057	0.977902	0.564684	22.7463	4.25e-08	-1	-1	0	-1	-1	0	0	0	0	0	0	0	Obp83b
FBgn0010406	5.43713	0.617978	0.359368	-0.25861	0.603628	0.380773	-0.222855	0.148376	0.162725	0.126971	-0.0143492	0.0357547	0.0214054	7.49513	4.42547	-3.0939	7.41854	4.75048	-2.71397	1.86	1.93602	1.55528	-0.123872	0.305145	0.187601	1.51e-07	0.000205082	0.00522052	1.79e-07	9.21e-05	0.0125438	0.0758458	0.0655665	0.133877	0.90252	0.763069	0.852876	7.26e-07	0.000652	0.0134277	8.48e-07	0.000306121	0.0298813	0.148887	0.131227	0.241678	0.958192	0.873331	0.929808	24.6172	2.05e-08	0	0	0	0	0	0	0	0	0	0	0	0	RNaseX25
FBgn0010407	0.00760451	-1.72268	-1.50613	0.21655	-2.3139	-2.72629	-0.412386	-0.697446	-0.106231	0.522704	-0.591215	-0.628936	-1.22015	-4.76055	-4.11343	0.688872	-5.93193	-7.24553	-1.38218	-1.62	-0.339954	1.74052	-1.11114	-1.45116	-2.324	8.99e-05	0.000442526	0.497968	5.28e-06	2.61e-07	0.180527	0.119309	0.737054	0.0954696	0.278274	0.160577	0.0295612	0.000299092	0.00135	0.666601	2.04e-05	1.21e-06	0.309532	0.219528	0.85552	0.181719	0.435877	0.281056	0.0648139	17.367	4.69e-07	-1	-1	0	-1	-1	0	0	0	0	0	0	0	Ror
FBgn0010408	9.87355	1.16574	0.901153	-0.26459	1.17627	1.14292	-0.0333498	-0.1384	-0.148932	-0.380172	0.0105315	0.23124	0.241771	7.31601	5.6418	-1.67599	7.40083	7.18238	-0.211918	-0.86	-0.946626	-2.40748	0.0467945	1.03737	1.07232	2.24e-07	1.05e-05	0.107625	1.86e-07	3e-07	0.834084	0.398887	0.353916	0.0247112	0.963091	0.310618	0.294979	1.04e-06	3.92e-05	0.201255	8.79e-07	1.38e-06	0.9182	0.570635	0.523113	0.0551762	0.991051	0.474172	0.456026	27.1246	8.29e-09	1	0	0	1	1	0	0	0	0	0	0	0	RpS9
FBgn0010409	10.0266	0.91661	0.609948	-0.306662	1.01258	0.726814	-0.285768	-0.226327	-0.3223	-0.343193	0.0959723	0.0208936	0.116866	5.47895	3.63462	-1.8453	6.08199	4.35138	-1.7274	-1.34	-1.95	-2.06315	0.406623	0.0891023	0.493577	1.56e-05	0.00142969	0.0782366	3.71e-06	0.000246	0.0978424	0.192636	0.063771	0.0508597	0.688138	0.929791	0.626403	5.68e-05	0.00406	0.153071	1.46e-05	0.000776086	0.185589	0.326079	0.128049	0.10495	0.821787	0.973169	0.775338	15.9839	9.54e-07	0	0	0	1	0	0	0	0	0	0	0	0	RpL18A
FBgn0010411	9.73379	0.919682	0.637941	-0.281741	1.007	0.913565	-0.0934336	-0.143445	-0.230762	-0.419069	0.0873168	0.188307	0.275624	5.71514	3.95428	-1.76197	6.27668	5.68535	-0.586653	-0.884951	-1.44906	-2.62055	0.384261	0.834	1.21	8.85e-06	0.000654465	0.0916977	2.35e-06	9.5e-06	0.563294	0.385571	0.161	0.0154716	0.704403	0.412864	0.238701	3.32e-05	0.00195	0.175521	9.51e-06	3.55e-05	0.723928	0.556861	0.281909	0.036116	0.833318	0.585079	0.386829	18.0971	3.28e-07	0	0	0	1	0	0	0	0	0	0	0	0	RpS18
FBgn0010412	10.0186	0.901106	0.63295	-0.268155	1.06859	0.826626	-0.241963	-0.134662	-0.302145	-0.328338	0.167483	0.0261924	0.193675	4.85376	3.40003	-1.4543	5.7772	4.45615	-1.3178	-0.72	-1.65	-1.77936	0.639085	0.100657	0.736952	7.15e-05	0.00252085	0.159713	7.63e-06	0.00019	0.200872	0.479186	0.113535	0.088736	0.52924	0.920717	0.46879	0.000240668	0.00687	0.27981	2.89e-05	0.000607602	0.337255	0.649413	0.210594	0.170631	0.694352	0.968291	0.639929	13.4383	4.01e-06	0	0	0	1	0	0	0	0	0	0	0	0	RpS19a
FBgn0010414	1.95366	-2.43556	-2.78725	-0.351695	-2.64741	-2.98886	-0.341454	-0.0419699	0.169884	0.159642	-0.211854	0.0102415	-0.201612	-8.17234	-9.61854	-1.76701	-8.90779	-10.3471	-1.82851	-0.114	0.828	0.887242	-0.503348	0.0375255	-0.492747	3.58e-08	2.02e-09	0.0908304	8.02e-09	5.24e-10	0.0808021	0.910086	0.416472	0.384363	0.619626	0.970398	0.62698	1.9e-07	1.38e-08	0.174086	4.81e-08	4.15e-09	0.157422	0.962338	0.588774	0.555623	0.770066	0.99472	0.77582	47.1269	3.69e-11	-1	-1	0	-1	-1	0	0	0	0	0	0	0	SerT
FBgn0010415	6.64966	0.160207	-0.0961378	-0.256345	-0.35304	-0.351216	0.0018241	0.685874	1.19912	0.940953	-0.513248	0.258169	-0.255078	0.828867	-0.500512	-1.32772	-1.86788	-1.85705	0.00965181	3.6	6.26	4.93957	-1.89855	0.955564	-0.946276	0.415913	0.62159	0.197626	0.0749	0.0765	0.992384	0.0015696	2.45e-06	5.79e-05	0.0705637	0.349478	0.354091	0.588261	0.772	0.332849	0.147277	0.15	0.998599	0.00442554	9.89e-06	0.000197189	0.139918	0.518214	0.523297	15.8706	1.01e-06	0	0	0	0	0	0	0	1	0	0	0	0	Sdc
FBgn0010416	5.06816	1.753	1.55991	-0.193089	1.63679	1.61991	-0.0168813	0.185542	0.301743	0.125536	-0.116201	0.176207	0.060006	15.1054	13.7801	-1.55929	14.5981	14.6248	-0.142452	1.78	2.45	1.05308	-0.720102	1.02805	0.378882	3.05e-13	1.98e-12	0.132926	6.14e-13	5.91e-13	0.887995	0.0887262	0.0225281	0.303515	0.478899	0.314883	0.708338	6.38e-12	3.19e-11	0.240245	1.16e-11	1.13e-11	0.950128	0.170621	0.0507845	0.465991	0.649184	0.47917	0.836032	114.864	3.27e-15	1	1	0	1	1	0	0	0	0	0	0	0	TH1
FBgn0010417	4.99062	1.73887	1.7989	0.060026	1.5612	1.641	0.0797966	-0.027806	0.149866	0.130095	-0.177672	0.0197705	-0.157901	13.4408	13.8874	0.427378	12.2535	12.9468	0.587223	-0.237	1.08	0.942984	-0.978495	0.101165	-0.871273	3.26e-12	1.69e-12	0.673178	2.04e-11	6.89e-12	0.562919	0.815111	0.290433	0.355735	0.338265	0.920318	0.392835	4.91e-11	2.79e-11	0.810735	2.41e-10	9.34e-11	0.723604	0.90663	0.450533	0.525039	0.505764	0.968047	0.56436	92.4953	3.32e-14	1	1	0	1	1	0	0	0	0	0	0	0	Taf6
FBgn0010421	4.67101	2.13546	2.12149	-0.0139685	1.97478	2.34302	0.368243	-0.0205949	0.140085	-0.242126	-0.16068	0.382211	0.221532	22.2156	22.2719	-0.130641	20.9721	24.0786	3.4433	-0.248124	1.32	-2.243	-1.19411	2.5274	1.62688	9.06e-17	8.58e-17	0.897223	3.12e-16	1.6e-17	0.00227165	0.806296	0.199269	0.0350884	0.244908	0.0190208	0.117729	6.83e-15	6.52e-15	0.955195	1.89e-14	1.75e-15	0.00624032	0.901003	0.335061	0.075499	0.394693	0.0435594	0.217045	269.668	3e-19	1	1	0	1	1	0	0	0	0	0	0	0	TfIIFbeta
FBgn0010422	5.47789	1.74864	1.80226	0.0536202	1.78451	2.20177	0.417258	0.00203022	-0.0338399	-0.397478	0.0358701	0.363638	0.399508	19.7834	20.38	0.576315	20.1589	24.3416	4.38912	0.0243032	-0.36342	-4.18	0.286742	2.73373	3.15819	1.08e-15	5.74e-16	0.57014	7.25e-16	1.26e-17	0.000224	0.980826	0.719694	0.000371649	0.776942	0.0119954	0.00448652	5.38e-14	3.16e-14	0.729792	3.85e-14	1.46e-15	0.000710612	0.998599	0.843782	0.00114372	0.882236	0.0286892	0.0116866	244.875	8.67e-19	1	1	0	1	1	0	0	0	0	0	0	0	TfIIS
FBgn0010423	3.52303	-1.86972	-2.10315	-0.233431	-1.58204	-1.90745	-0.325414	-0.437316	-0.724995	-0.633011	0.287678	-0.0919832	0.195695	-7.62273	-8.68151	-1.29213	-5.61448	-6.97704	-1.58511	-1.39	-3.6	-3.42	0.770057	-0.336363	0.535738	1.15e-07	1.26e-08	0.209464	1.13e-05	4.74e-07	0.12694	0.178426	0.00153848	0.00242192	0.4493	0.739723	0.597412	5.61e-07	7.29e-08	0.348757	4.17e-05	2.11e-06	0.231167	0.30657	0.00434428	0.00662487	0.62111	0.857456	0.752422	33.6303	1.05e-09	-1	-1	0	-1	-1	0	0	0	0	0	0	0	TpnC47D
FBgn0010424	4.02107	-1.00666	-1.41662	-0.409963	-0.921348	-1.15033	-0.228981	0.279338	0.194029	0.0130474	0.0853082	0.180982	0.26629	-4.28407	-6.21469	-2.05602	-4.13055	-5.27583	-1.18389	1.11	0.955	0.0689098	0.263306	0.651504	0.844196	0.000290629	2.72e-06	0.0515994	0.000424	2.55e-05	0.248852	0.279936	0.349981	0.945672	0.794718	0.521341	0.407473	0.000907779	1.09e-05	0.106275	0.00129539	9.06e-05	0.399668	0.437992	0.518731	0.981602	0.89368	0.687529	0.579297	14.6561	1.97e-06	-1	-1	0	0	-1	0	0	0	0	0	0	0	TpnC73F
FBgn0010425	7.66532	0.984798	-0.488868	-1.47367	0.924445	-0.437401	-1.36185	-0.216709	-0.156355	-0.268176	-0.0603536	0.111821	0.0514675	4.33369	-2.13476	-6.46498	4.07052	-1.91527	-5.9745	-0.951	-0.691	-1.16876	-0.187857	0.34688	0.159137	0.000257162	0.0439425	1.52e-06	0.000492	0.0683	4.78e-06	0.351839	0.49694	0.254773	0.852678	0.731914	0.874985	0.000808844	0.0922	6.31e-06	0.00148859	0.135947	1.86e-05	0.520781	0.66567	0.40692	0.929669	0.852143	0.942388	16.6684	6.68e-07	0	0	-1	0	0	-1	0	0	0	0	0	0	epsilonTry
FBgn0010431	1.96319	8.67074	11.118	2.44726	8.61978	12.9893	4.3695	-0.046371	0.00458382	-1.91765	-0.0509548	1.92224	1.87128	28.3738	26.0867	4.80384	28.2653	25.0625	7.42696	-0.373	0.0111	-2.90833	-0.118026	2.46998	2.78876	4.5e-19	2.81e-18	8.08e-05	4.89e-19	6.7e-18	1.75e-07	0.712949	0.991251	0.0080453	0.907097	0.0215736	0.0105855	1.28e-16	4.68e-16	0.000270422	1.36e-16	8.93e-16	8.33e-07	0.839218	0.998599	0.0199606	0.960692	0.048838	0.0256075	392.774	4.72e-21	1	1	1	1	1	1	0	0	-1	0	1	1	mtrm
FBgn0010434	7.3621	-1.05916	-1.44991	-0.390743	-1.17354	-1.4179	-0.244362	0.250792	0.36517	0.218788	-0.114378	0.146381	0.0320038	-5.59258	-7.63108	-2.06668	-6.19854	-7.46856	-1.28589	1.32	1.93	1.1508	-0.427116	0.546066	0.119153	1.19e-05	1.13e-07	0.0504972	2.82e-06	1.6e-07	0.211597	0.199547	0.0660475	0.261937	0.673366	0.590411	0.906215	4.39e-05	5.52e-07	0.104274	1.13e-05	7.66e-07	0.351625	0.335443	0.13204	0.415791	0.810882	0.746682	0.960225	26.5782	1e-08	-1	-1	0	-1	-1	0	0	0	0	0	0	0	cora
FBgn0010435	8.00832	-2.67017	-2.5244	0.145772	-2.62851	-2.51338	0.115133	-0.0923974	-0.134058	-0.10342	0.041661	-0.0306384	0.0110226	-24.0181	-22.7206	1.30569	-23.6181	-22.5808	1.03206	-0.833626	-1.2	-0.926924	0.264839	-0.194128	0.0700874	1.69e-17	5.59e-17	0.20489	2.42e-17	6.38e-17	0.313042	0.413281	0.242296	0.363832	0.793552	0.847823	0.944745	1.82e-15	4.64e-15	0.342619	2.4e-15	5.16e-15	0.477075	0.585553	0.391381	0.533782	0.892968	0.926695	0.981033	289.059	1.4e-19	-1	-1	0	-1	-1	0	0	0	0	0	0	0	emp
FBgn0010438	3.45247	3.91002	3.2724	-0.637617	3.86057	3.87129	0.0107231	-0.17097	-0.121524	-0.769864	-0.0494459	0.648341	0.598895	22.4094	21.9603	-3.11075	21.5843	22.1463	0.0471508	-1.65	-0.534	-3.75518	-0.197887	2.11765	2.60728	7.52e-17	1.16e-16	0.00501758	1.68e-16	9.69e-17	0.96281	0.112796	0.598291	0.00106576	0.844916	0.0455135	0.015936	5.86e-15	8.38e-15	0.0129494	1.14e-14	7.21e-15	0.990873	0.209444	0.753112	0.00308183	0.924931	0.095123	0.03711	262.411	4.05e-19	1	1	0	1	1	0	0	0	0	0	0	0	mtSSB
FBgn0010441	4.62045	1.91285	1.50788	-0.404972	1.41201	1.07222	-0.339787	0.0924689	0.59331	0.528125	-0.500841	0.0651849	-0.435656	14.3399	12.0977	-2.80052	11.5662	9.18999	-2.66659	0.832	4.16	4.07469	-2.76976	0.338206	-2.55176	8.82e-13	2.63e-11	0.0103053	6.3e-11	4.6e-09	0.0139565	0.414119	0.000395313	0.000486795	0.0110537	0.738353	0.0180258	1.59e-11	2.99e-10	0.024989	6.41e-10	2.91e-08	0.0329093	0.586446	0.00121243	0.00147395	0.0266308	0.856508	0.0415035	83.8626	9.37e-14	1	1	0	1	1	0	0	0	0	0	0	0	pll
FBgn0010452	2.60855	-0.353164	-0.703813	-0.350648	-0.514569	-0.764702	-0.250132	0.0923093	0.253714	0.153198	-0.161405	0.100516	-0.0608888	-2.2887	-4.80665	-2.50682	-3.50739	-5.46135	-1.92931	0.58378	1.78	1.20952	-0.758056	0.527032	-0.30054	0.0318639	8.02e-05	0.0199017	0.0019462	1.63e-05	0.0664382	0.565193	0.0887393	0.239058	0.456308	0.603345	0.766533	0.0692913	0.000269	0.045385	0.00540691	5.92e-05	0.13272	0.725596	0.170636	0.387285	0.628166	0.757237	0.875603	11.5688	1.31e-05	0	0	0	0	0	0	0	0	0	0	0	0	trn
FBgn0010453	0.808101	-1.82809	-1.72528	0.102804	-2.16145	-2.04108	0.120371	-0.230626	0.102738	0.0851719	-0.333364	0.0175665	-0.315798	-5.42585	-5.10165	0.370453	-6.29772	-5.96936	0.450816	-0.582	0.377	0.312809	-0.69314	0.045615	-0.656659	1.77e-05	3.9e-05	0.71452	2.24e-06	4.83e-06	0.65645	0.566515	0.709536	0.757316	0.495336	0.964021	0.51808	6.42e-05	0.000136	0.84034	9.08e-06	1.88e-05	0.798362	0.726661	0.836874	0.869349	0.664264	0.991467	0.684488	17.4912	4.41e-07	-1	-1	0	-1	-1	0	0	0	0	0	0	0	Wnt4
FBgn0010470	7.16485	-1.30781	-1.75663	-0.448823	-1.10447	-1.50803	-0.403564	0.000350946	-0.202987	-0.248246	0.203338	0.0452596	0.248597	-12.515	-16.7476	-4.3099	-10.5778	-14.3893	-3.88387	0.00333	-1.96	-2.37753	1.37647	0.307657	1.67661	1.35e-11	3.61e-14	0.0002727	3.47e-10	8.23e-13	0.00077787	0.99737	0.0626892	0.0263597	0.182261	0.761181	0.107502	1.67e-10	1.04e-12	0.000854675	2.88e-09	1.5e-11	0.00229379	0.998821	0.126182	0.0584605	0.311939	0.871996	0.201057	106.552	7.33e-15	-1	-1	0	-1	-1	0	0	0	0	0	0	0	Fkbp14
FBgn0010473	4.16916	-1.36089	-1.87102	-0.510134	-1.31055	-1.70422	-0.393666	0.445367	0.395032	0.278564	0.0503342	0.116468	0.166802	-3.47498	-4.92047	-1.63843	-3.69675	-4.91774	-1.34132	1.05	1.25726	0.959	0.0952844	0.2722	0.324218	0.00210462	6.07e-05	0.115284	0.00122905	6.11e-05	0.193241	0.305446	0.221592	0.347732	0.924935	0.787958	0.748777	0.00581236	0.000206	0.213251	0.0035227	0.000207406	0.326896	0.468231	0.364967	0.516246	0.970499	0.889398	0.863752	11.1923	1.68e-05	-1	-1	0	-1	-1	0	0	0	0	0	0	0	tutl
FBgn0010482	6.86942	-1.75862	-2.13775	-0.37913	-1.73932	-2.2471	-0.507779	-0.0530714	-0.0723718	0.0562775	0.0193004	-0.128649	-0.109349	-8.96823	-10.871	-1.97689	-8.8484	-11.3843	-2.64517	-0.264	-0.379	0.29224	0.0695123	-0.47411	-0.392461	7.12e-09	2.07e-10	0.060474	9.03e-09	8.55e-11	0.0146429	0.794523	0.708564	0.772789	0.945198	0.640004	0.698422	4.32e-08	1.82e-09	0.122236	5.36e-08	8.4e-10	0.0343602	0.893553	0.836166	0.879444	0.981291	0.785802	0.829165	55.664	6.75e-12	-1	-1	0	-1	-1	0	0	0	0	0	0	0	hlk
FBgn0010488	8.9365	1.57072	1.7534	0.182683	1.50268	1.74477	0.242093	0.14547	0.213507	0.154097	-0.068037	0.0594101	-0.00862686	10.7919	12.0573	1.27115	10.2965	11.9632	1.67939	0.987	1.48	1.07	-0.330095	0.291863	-0.0418867	2.37e-10	2.8e-11	0.216699	5.75e-10	3.27e-11	0.107	0.334285	0.152198	0.295367	0.744391	0.773073	0.96696	2.06e-09	3.16e-10	0.358532	4.5e-09	3.62e-10	0.200198	0.501309	0.269001	0.45645	0.860723	0.879616	0.993048	69.5568	6.7e-13	1	1	0	1	1	0	0	0	0	0	0	0	NAT1
FBgn0010497	6.34603	0.669326	-0.00466599	-0.673992	0.403407	-0.0871812	-0.490589	-0.0671971	0.198722	0.0153182	-0.265919	0.183403	-0.0825153	4.79515	-0.0339219	-4.82677	2.90357	-0.634079	-3.53822	-0.48822	1.41	0.111481	-1.35023	0.932013	-0.424275	8.25e-05	0.973239	7.64e-05	0.00813424	0.532	0.00180634	0.630133	0.172041	0.912227	0.190409	0.361254	0.675406	0.000276015	0.996	0.000256315	0.0201575	0.697218	0.00504405	0.778175	0.297478	0.963513	0.323075	0.531027	0.812461	9.09503	7.75e-05	0	0	0	0	0	0	0	0	0	0	0	0	dmGlut
FBgn0010501	3.88638	2.49618	1.97043	-0.525755	2.37294	2.15443	-0.218511	0.0928445	0.216085	-0.0911582	-0.123241	0.307243	0.184003	14.5653	12.9676	-2.72283	14.6139	14.2598	-1.18127	0.756	1.07	-0.519085	-0.522016	1.14901	0.85871	6.42e-13	6.67e-12	0.012295	6e-13	9.89e-13	0.249869	0.457408	0.295295	0.608786	0.606776	0.262656	0.399584	1.21e-11	9.08e-11	0.0293418	1.14e-11	1.76e-11	0.400961	0.6292	0.456391	0.761627	0.760004	0.416672	0.571354	107.51	6.66e-15	1	1	0	1	1	0	0	0	0	0	0	0	Dcp-1
FBgn0010504	5.74321	-2.42432	-0.859546	1.56477	-2.52772	-0.632567	1.89515	-0.0449816	0.0584215	-0.27196	-0.103403	0.330381	0.226978	-17.1532	-5.93571	11.593	-17.8106	-4.32476	13.9426	-0.29729	0.445153	-1.94903	-0.516261	1.72472	1.10278	2.19e-14	5.24e-06	6.02e-11	9.97e-15	0.000262887	1.56e-12	0.768981	0.660475	0.0639055	0.610724	0.0983327	0.281815	6.73e-13	2.03e-05	6.16e-10	3.42e-13	0.00082576	2.6e-11	0.87716	0.801386	0.128292	0.763093	0.186404	0.440206	132.774	6.87e-16	-1	0	1	-1	0	1	0	0	0	0	0	0	kermit
FBgn0010516	7.93602	-0.251108	-0.557003	-0.305895	-0.0861769	-0.353325	-0.267148	-0.00894016	-0.173871	-0.212618	0.164931	0.0387472	0.203678	-2.46905	-5.46342	-2.9966	-0.848478	-3.46863	-2.62211	-0.088	-1.71	-2.07932	1.14748	0.269	1.41	0.0216175	1.62e-05	0.00655559	0.405	0.00214	0.0154176	0.930635	0.101	0.0492182	0.263274	0.790647	0.171304	0.0489292	5.89e-05	0.0165588	0.576894	0.00589587	0.0360012	0.973573	0.190935	0.101957	0.417472	0.891139	0.296445	9.60928	5.23e-05	0	0	0	0	0	0	0	0	0	0	0	0	wal
FBgn0010520	3.83532	1.69379	1.64743	-0.0463545	1.77599	1.69056	-0.0854342	-0.0858908	-0.168095	-0.129015	0.0822038	-0.0390797	0.0431241	11.6118	11.4975	-0.278484	11.7399	11.6547	-0.497238	-0.719	-0.971962	-0.78057	0.391169	-0.163361	0.211506	5.84e-11	7.07e-11	0.783192	4.72e-11	5.43e-11	0.62386	0.479301	0.341434	0.443215	0.699363	0.871697	0.834403	6e-10	7.1e-10	0.886238	4.98e-10	5.64e-10	0.773339	0.649513	0.509348	0.615151	0.829803	0.940591	0.918308	72.5406	4.32e-13	1	1	0	1	1	0	0	0	0	0	0	0	Bka
FBgn0010531	3.9793	0.428098	0.1373	-0.290798	0.374101	0.57277	0.198668	-0.100958	-0.0469614	-0.536428	-0.0539966	0.489466	0.43547	2.2337	0.745572	-1.49609	1.92585	2.91747	0.96765	-0.552	-0.232	-2.71765	-0.197874	1.73125	1.62	0.0357802	0.463668	0.148569	0.0669	0.00788	0.343537	0.586648	0.818637	0.0124	0.844926	0.0971404	0.119684	0.0768265	0.635	0.263563	0.133494	0.0195788	0.511732	0.74359	0.908814	0.0296616	0.924931	0.184431	0.220118	3.62114	0.0150086	0	0	0	0	0	0	0	0	0	0	0	0	Ccs
FBgn0010548	7.58531	-1.33495	-1.55356	-0.218608	-0.963149	-1.26628	-0.303134	-0.117963	-0.489767	-0.405241	0.371804	-0.0845256	0.287279	-15.9955	-18.5816	-2.60239	-11.5685	-15.1592	-3.62896	-1.42	-5.86	-4.82549	3.15396	-0.713505	2.43073	9.38e-14	4.08e-15	0.0161105	6.27e-11	2.84e-13	0.00144947	0.169783	6.24e-06	7.66e-05	0.00453158	0.482891	0.0234974	2.31e-12	1.63e-13	0.0374796	6.39e-10	5.99e-12	0.00410939	0.294271	2.39e-05	0.0002571	0.0117958	0.652844	0.0527505	141.073	3.57e-16	-1	-1	0	0	-1	0	0	0	0	0	0	0	Aldh-III
FBgn0010549	0.725046	-1.93485	-1.20449	0.730359	-2.20543	-1.09563	1.10979	-0.10314	0.16744	-0.211994	-0.27058	0.379434	0.108854	-5.05307	-2.98703	2.19486	-5.75567	-2.65438	3.3451	-0.229026	0.556	-0.587588	-0.499501	0.807493	0.188641	4.39e-05	0.00670322	0.0388048	8.03e-06	0.0143	0.00287588	0.820924	0.583588	0.562678	0.62229	0.427862	0.85207	0.000151667	0.0169	0.0825858	3.03e-05	0.033734	0.0077644	0.910225	0.74103	0.723396	0.772191	0.600135	0.929352	12.0866	9.3e-06	-1	-1	0	-1	-1	1	0	0	0	0	0	0	l(2)03659
FBgn0010551	7.90257	0.932045	1.16933	0.237286	0.953192	1.55473	0.60154	-0.126219	-0.147366	-0.51162	0.0211464	0.364255	0.385401	10.5918	13.3068	2.719	10.8524	17.7433	6.91406	-1.43	-1.68798	-5.88	0.170082	2.95591	3.10567	3.38e-10	3.99e-12	0.0124021	2.14e-10	1.08e-14	5.46e-07	0.167681	0.105272	5.93e-06	0.86647	0.00720611	0.00507799	2.82e-09	5.83e-11	0.0295789	1.88e-09	3.65e-13	2.41e-06	0.291238	0.197568	2.28e-05	0.937877	0.0180548	0.0130914	108.993	5.75e-15	0	1	0	0	1	0	0	0	0	0	0	0	Phb2
FBgn0010583	5.79397	0.993623	1.34808	0.354461	0.899673	1.31109	0.411417	0.0731264	0.167076	0.110121	-0.0939498	0.0569553	-0.0369944	8.10303	10.8412	2.78097	7.39115	10.657	3.2792	0.613	1.34	0.860798	-0.543753	0.318456	-0.211491	4.14e-08	2.18e-10	0.0107751	1.9e-07	3.01e-10	0.0033663	0.546061	0.194694	0.398457	0.591975	0.753085	0.834414	2.17e-07	1.91e-09	0.0260176	8.96e-07	2.54e-09	0.0089746	0.709262	0.328845	0.570149	0.747994	0.866494	0.918308	49.8462	2.09e-11	0	1	0	0	1	0	0	0	0	0	0	0	dock
FBgn0010590	7.29266	0.327232	0.619297	0.292065	0.428291	0.993974	0.565682	-0.0547768	-0.155836	-0.429453	0.10106	0.273617	0.374677	2.94137	5.569	2.63413	3.85378	8.92928	5.09711	-0.491	-1.41	-3.86908	0.642663	1.74414	2.38123	0.00745323	1.26e-05	0.0150093	0.000837	7.69e-09	3.94e-05	0.62808	0.17352	0.00080658	0.526957	0.0948237	0.0261509	0.0186176	4.63e-05	0.035132	0.00245837	4.63e-08	0.000137002	0.77659	0.299607	0.00237368	0.692286	0.180619	0.0580421	24.509	2.14e-08	0	0	0	0	0	0	0	0	0	0	0	0	Prosbeta1
FBgn0010591	6.77523	0.744399	0.351463	-0.392936	0.693254	0.303881	-0.389374	0.0267646	0.0779093	0.074347	-0.0511448	0.00356237	-0.0475824	9.43871	4.48191	-4.97419	8.80237	3.87961	-4.94273	0.341827	0.982	0.947732	-0.458873	0.0319318	-0.429304	2.85e-09	0.000178439	5.32e-05	9.9e-09	0.000786037	5.75e-05	0.735662	0.336485	0.353365	0.65074	0.974809	0.671797	1.88e-08	0.000572046	0.000181947	5.83e-08	0.00231646	0.000195727	0.854668	0.503798	0.522469	0.793835	0.996791	0.809792	33.7958	1.01e-09	0	0	0	0	0	0	0	0	0	0	0	0	Sply
FBgn0010602	6.58381	1.88801	1.7792	-0.108811	1.80199	1.95999	0.157995	-0.0616901	0.0243275	-0.242479	-0.0860176	0.266806	0.180789	13.0756	12.3688	-0.747852	12.4994	13.5846	1.08325	-0.432453	0.167	-1.66697	-0.421569	1.29508	0.887366	5.66e-12	1.7e-11	0.462318	1.38e-11	2.63e-12	0.290202	0.669541	0.869058	0.109424	0.677352	0.208465	0.384298	7.89e-11	2.05e-10	0.633901	1.71e-10	4.08e-11	0.45028	0.808058	0.939249	0.204089	0.813809	0.347459	0.555578	89.1156	4.92e-14	1	1	0	1	1	0	0	0	0	0	0	0	lwr
FBgn0010607	3.68957	2.61465	2.3396	-0.275048	2.69672	2.30504	-0.391672	-0.0743242	-0.156392	-0.0397684	0.0820675	-0.116623	-0.0345558	19.108	18.3623	-1.71911	19.0417	18.291	-2.40816	-0.765685	-0.912743	-0.263994	0.416739	-0.511176	-0.192826	2.26e-15	5.24e-15	0.0993664	2.43e-15	5.69e-15	0.0246747	0.451846	0.371084	0.794195	0.680831	0.614223	0.84883	1e-13	2e-13	0.188071	1.06e-13	2.14e-13	0.0551014	0.62377	0.541688	0.893319	0.816412	0.765845	0.92732	187.863	1.58e-17	1	1	0	1	1	0	0	0	0	0	0	0	l(2)05714
FBgn0010611	7.11229	-0.427621	-0.884378	-0.456756	-0.274375	-0.511696	-0.237321	0.0897614	-0.0634854	-0.282921	0.153247	0.219435	0.372682	-2.57421	-5.31057	-2.74803	-1.65262	-3.07846	-1.42962	0.54	-0.383	-1.70012	0.652504	0.934118	1.58393	0.0171516	2.34e-05	0.0116129	0.112	0.00541	0.166607	0.594767	0.705401	0.102933	0.520707	0.36019	0.127208	0.0396632	8.36e-05	0.0278673	0.208708	0.0138887	0.289705	0.750339	0.834024	0.193775	0.686919	0.529857	0.231573	7.71142	0.000239643	0	0	0	0	0	0	0	0	0	0	0	0	Hmgs
FBgn0010612	8.37841	-0.815172	-0.943062	-0.12789	-0.583345	-0.344493	0.238852	-0.123272	-0.3551	-0.721841	0.231827	0.366741	0.598569	-4.20745	-4.86204	-0.656261	-3.02025	-1.78479	1.23307	-0.64	-1.8281	-3.71438	0.847407	1.33472	2.18745	0.000351043	7e-05	0.518332	0.0062	0.087828	0.230315	0.528716	0.0808664	0.00117734	0.405719	0.195357	0.0394071	0.00108423	0.000236	0.684737	0.0157504	0.169141	0.376208	0.693869	0.157526	0.00338446	0.577536	0.329748	0.0837409	9.9641	4.02e-05	0	0	0	0	0	0	0	0	0	0	0	0	ATPsynG
FBgn0010620	6.22826	0.273041	0.00277901	-0.270262	0.226231	-0.049128	-0.275359	0.0293392	0.0761493	0.0812463	-0.0468101	-0.00509696	-0.0519071	3.5091	0.0359557	-3.47108	2.91472	-0.637697	-3.55463	0.379967	0.973676	1.05358	-0.425922	-0.0464066	-0.475654	0.00193815	0.971636	0.00212452	0.00792741	0.530127	0.00173598	0.707543	0.340601	0.303294	0.674224	0.963397	0.63892	0.00538558	0.995371	0.00586419	0.0196916	0.695133	0.00486064	0.835483	0.508438	0.465744	0.811516	0.991185	0.784996	6.50657	0.000705996	0	0	0	0	0	0	0	0	0	0	0	0	CG10939
FBgn0010621	7.19006	2.49104	2.31816	-0.172876	2.32591	2.27016	-0.0557562	-0.0705195	0.0946015	-0.0225181	-0.165121	0.11712	-0.0480014	26.1752	24.4426	-1.82686	24.4976	23.9736	-0.590934	-0.74	0.998	-0.239043	-1.22831	0.87644	-0.358162	2.61e-18	1.15e-17	0.0810578	1.1e-17	1.75e-17	0.560473	0.467133	0.328874	0.813243	0.232065	0.39008	0.723571	4.42e-16	1.36e-15	0.157852	1.31e-15	1.88e-15	0.721481	0.638478	0.495143	0.905423	0.378422	0.561571	0.846501	328.161	3.44e-20	1	1	0	1	1	0	0	0	0	0	0	0	CCT5
FBgn0010622	3.94216	0.713157	0.467276	-0.24588	0.747601	0.709625	-0.0379761	-0.0205295	-0.0549736	-0.262878	0.0344441	0.207904	0.242348	5.72543	3.90776	-1.89053	5.9548	5.79029	-0.28498	-0.18	-0.406	-2.05541	0.194761	1.11652	1.41538	8.63e-06	0.000733617	0.0716747	5e-06	7.39e-06	0.778274	0.858515	0.688445	0.051663	0.847333	0.276017	0.170692	3.25e-05	0.00217	0.141808	1.94e-05	2.8e-05	0.883075	0.933241	0.82201	0.106384	0.926405	0.433136	0.295575	16.5684	7.03e-07	0	0	0	0	0	0	0	0	0	0	0	0	DCTN3-p24
FBgn0010638	7.57495	0.332779	0.095532	-0.237247	-0.0355978	0.034108	0.0697058	0.202934	0.571311	0.264358	-0.368377	0.306953	-0.061424	2.11507	0.606342	-1.50923	-0.225113	0.215585	0.440673	1.28	3.63	1.67487	-1.65139	1.37643	-0.275098	0.0457548	0.550375	0.145198	0.824	0.831	0.663667	0.211913	0.00145849	0.107847	0.112592	0.182275	0.785759	0.0955641	0.713	0.258515	0.912228	0.916539	0.803748	0.35205	0.00413338	0.20162	0.209104	0.311956	0.888085	3.87923	0.0110661	0	0	0	0	0	0	0	0	0	0	0	0	Sec61beta
FBgn0010651	5.89089	-1.73943	-1.40986	0.329571	-1.58905	-1.629	-0.0399501	-0.42207	-0.572451	-0.20293	0.150381	-0.369521	-0.21914	-6.95516	-5.61902	1.37701	-6.11146	-6.28162	-0.165295	-1.56937	-2.38064	-0.843528	0.416838	-1.08637	-0.607304	4.98e-07	1.11e-05	0.182098	3.46e-06	2.32e-06	0.870193	0.130562	0.026184	0.407839	0.680759	0.288852	0.549748	2.21e-06	4.13e-05	0.311738	1.37e-05	9.41e-06	0.939882	0.23669	0.0581045	0.579687	0.816362	0.448647	0.712198	22.6859	4.36e-08	-1	-1	0	-1	-1	0	0	0	0	0	0	0	MFS14
FBgn0010660	5.92245	2.45528	2.66536	0.210089	2.27207	2.7635	0.491428	0.144656	0.32786	0.0465209	-0.183204	0.281339	0.0981349	14.6498	15.7421	1.18678	13.7825	16.4618	2.84521	0.906	1.9	0.262629	-0.779309	1.13752	0.411588	5.71e-13	1.31e-13	0.24773	1.97e-12	5.17e-14	0.00930363	0.374375	0.0704383	0.795233	0.443942	0.267325	0.684548	1.09e-11	3.06e-12	0.398276	3.18e-11	1.4e-12	0.0227836	0.545102	0.139695	0.893982	0.615816	0.422487	0.81913	125.014	1.32e-15	1	1	0	1	1	0	0	0	0	0	0	0	Nup214
FBgn0010741	5.50267	1.93927	1.62962	-0.309643	1.70752	1.63688	-0.0706437	-0.088402	0.143342	-0.0956568	-0.231744	0.238999	0.00725484	16.5906	14.2819	-2.53977	14.7647	14.3338	-0.585726	-0.812	1.16	-0.802265	-1.40936	1.39363	0.0449401	4.4e-14	9.58e-13	0.0185093	4.87e-13	8.9e-13	0.563907	0.425162	0.257093	0.430818	0.172441	0.177086	0.964553	1.22e-12	1.71e-11	0.0425165	9.54e-12	1.6e-11	0.72446	0.597534	0.409824	0.60295	0.298042	0.304739	0.991732	121.3	1.82e-15	1	1	0	1	1	0	0	0	0	0	0	0	Pfdn2
FBgn0010747	7.10256	0.0257382	0.125959	0.100221	-0.182114	-0.0546447	0.12747	0.0192735	0.227126	0.199877	-0.207853	0.0272487	-0.180604	0.266121	1.30178	1.03583	-1.88259	-0.564797	1.3176	0.199	2.35	2.06533	-1.51948	0.199152	-1.31989	0.792577	0.206201	0.311321	0.0728	0.578	0.200936	0.843865	0.0280678	0.0506364	0.142611	0.843938	0.200182	0.89235	0.344	0.474959	0.143715	0.736343	0.337335	0.924212	0.0618681	0.104536	0.254751	0.924243	0.336328	2.54359	0.0575063	0	0	0	0	0	0	0	0	0	0	0	0	Srp54k
FBgn0010750	5.22082	1.72546	1.79325	0.067787	1.7529	1.92643	0.173531	-0.0516533	-0.0790914	-0.184835	0.0274381	0.105744	0.133182	16.3388	16.9572	0.601854	16.4929	18.0595	1.52269	-0.525	-0.7	-1.62779	0.183131	0.659954	0.886655	6.04e-14	2.79e-14	0.553307	4.97e-14	7.45e-15	0.141811	0.604521	0.491351	0.117536	0.85634	0.516003	0.384672	1.6e-12	8.28e-13	0.715134	1.35e-12	2.68e-13	0.253583	0.758134	0.660472	0.216748	0.931913	0.682681	0.555943	154.599	1.32e-16	1	1	0	1	1	0	0	0	0	0	0	0	atms
FBgn0010762	5.62295	1.784	1.8092	0.025198	1.77146	2.16265	0.391196	0.117858	0.130401	-0.235597	-0.0125429	0.365998	0.353455	13.9819	14.1983	0.188274	14.0071	16.83	2.92162	0.975687	0.980625	-1.74839	-0.0698183	1.93326	1.95314	1.47e-12	1.08e-12	0.852355	1.42e-12	3.26e-14	0.00780199	0.339625	0.337237	0.0940707	0.944957	0.0659235	0.0633883	2.48e-11	1.9e-11	0.929541	2.4e-11	9.48e-13	0.0194111	0.507294	0.504625	0.179409	0.98116	0.131817	0.127397	118.042	2.44e-15	1	1	0	1	1	0	0	0	0	0	0	0	simj
FBgn0010768	2.93906	1.88745	1.44543	-0.442018	1.82789	1.45003	-0.377862	0.0150729	0.0746327	0.0104768	-0.0595598	0.0641559	0.00459607	10.6284	9.01348	-2.1741	10.4931	9.22525	-1.90886	0.12	0.348	0.0563805	-0.239427	0.226091	0.0204681	3.17e-10	6.51e-09	0.0405146	4.03e-10	4.3e-09	0.0691563	0.90589	0.731074	0.955538	0.812949	0.823178	0.983851	2.66e-09	3.98e-08	0.085849	3.29e-09	2.73e-08	0.137441	0.960126	0.851557	0.987073	0.905243	0.91174	0.998599	53.0258	1.11e-11	1	1	0	1	1	0	0	0	0	0	0	0	sqz
FBgn0010770	4.06484	2.86603	2.72045	-0.145582	2.66531	2.68719	0.0218795	-0.0948547	0.105869	-0.0615923	-0.200724	0.167461	-0.0332623	21.3911	21.1824	-0.926033	20.3607	20.9868	0.142147	-0.959	0.666	-0.405209	-1.07158	0.761132	-0.183412	2.04e-16	2.52e-16	0.364285	5.86e-16	3.07e-16	0.888233	0.347815	0.51248	0.689162	0.295304	0.454506	0.856123	1.33e-14	1.59e-14	0.534216	3.21e-14	1.87e-14	0.950277	0.516322	0.679494	0.82252	0.456395	0.62644	0.931756	235.012	1.36e-18	1	1	0	1	1	0	0	0	0	0	0	0	ppan
FBgn0010772	6.53821	0.299464	-0.0599887	-0.359453	0.261266	-0.131313	-0.392578	-0.0154566	0.0227418	0.0558675	-0.0381983	-0.0331258	-0.0713241	3.13445	-0.631548	-3.76332	2.73551	-1.38401	-4.11897	-0.163	0.237	0.589	-0.282758	-0.245	-0.531	0.00474513	0.534066	0.00104	0.0119	0.18	0.000437	0.872271	0.815	0.562	0.779955	0.808304	0.600462	0.0123004	0.699	0.00302518	0.0285865	0.30878	0.00133063	0.940881	0.906501	0.722469	0.884147	0.902187	0.754874	6.79586	0.00053973	0	0	0	0	0	0	0	0	0	0	0	0	Xe7
FBgn0010774	6.7948	2.50858	2.41577	-0.092816	2.5293	2.60815	0.0788507	-0.061038	-0.0817539	-0.253421	0.0207158	0.171667	0.192382	24.2406	23.4197	-0.89412	24.4069	25.2028	0.75548	-0.593848	-0.783625	-2.44023	0.141449	1.16617	1.31665	1.38e-17	2.91e-17	0.380751	1.19e-17	5.94e-18	0.457821	0.558556	0.441456	0.0230181	0.888778	0.255794	0.20125	1.56e-15	2.77e-15	0.551757	1.4e-15	8.23e-16	0.629595	0.719689	0.613395	0.0518025	0.950557	0.408217	0.337777	316.761	5.09e-20	1	1	0	1	1	0	0	0	0	0	0	0	Ref1
FBgn0010786	7.45593	0.515092	0.547074	0.031982	0.741446	0.56288	-0.178566	-0.053481	-0.279835	-0.069287	0.226354	-0.210548	0.0158061	5.56848	5.91275	0.347154	8.0234	6.08596	-1.93911	-0.576	-3.04	-0.751836	1.73117	-1.61639	0.120819	1.26e-05	5.53e-06	0.731711	4.89e-08	3.67e-06	0.0651688	0.570372	0.00592603	0.459966	0.0971558	0.119988	0.90491	4.63e-05	2.13e-05	0.851979	2.54e-07	1.45e-05	0.130518	0.729981	0.0150962	0.631678	0.184454	0.22058	0.959631	24.1068	2.49e-08	0	0	0	0	0	0	0	0	0	0	0	0	Hmbs
FBgn0010803	5.85003	0.792066	1.39828	0.606218	0.335997	0.733122	0.397126	0.0996425	0.555712	0.764804	-0.456069	-0.209093	-0.665162	8.10981	13.9215	5.91152	3.50466	7.59329	4.085	1.05	5.66	7.52731	-3.33241	-1.47973	-4.77436	4.08e-08	1.61e-12	5.54e-06	0.00196	1.22e-07	0.000474602	0.307015	1.01e-05	1.41e-07	0.00296458	0.152855	8.69e-05	2.15e-07	2.67e-11	2.14e-05	0.00543998	5.95e-07	0.00143925	0.470034	3.77e-05	6.8e-07	0.00798558	0.269944	0.000289647	64.5452	1.46e-12	0	1	0	0	0	0	0	0	0	0	0	0	TrpRS
FBgn0010808	6.55056	-0.198917	-0.363705	-0.164787	-0.0631005	-0.149538	-0.0864372	-0.122239	-0.258056	-0.336406	0.135817	0.0783502	0.214167	-1.6324	-2.9902	-1.35689	-0.515074	-1.22428	-0.707802	-1	-2.11	-2.76903	0.786016	0.454923	1.24244	0.116555	0.00665403	0.188314	0.612	0.234	0.486358	0.328162	0.0458671	0.0110719	0.440083	0.653537	0.226907	0.21525	0.0168	0.320231	0.763716	0.380333	0.656073	0.494405	0.0957719	0.0266687	0.612077	0.79627	0.371786	4.40085	0.00609859	0	0	0	0	0	0	0	0	0	0	0	0	Chchd3
FBgn0010825	6.87223	2.14721	1.90734	-0.239875	2.23427	1.87209	-0.362178	0.205851	0.118795	0.241098	0.0870561	-0.122303	-0.035247	9.20787	8.23173	-1.02585	9.60134	8.11348	-1.56253	0.89	0.507	1.04333	0.264255	-0.371463	-0.10779	4.45e-09	3.16e-08	0.3159	2.09e-09	4.05e-08	0.132161	0.383046	0.617427	0.30791	0.793996	0.713778	0.915121	2.82e-08	1.7e-07	0.480285	1.42e-08	2.13e-07	0.239075	0.554212	0.768326	0.471054	0.893205	0.839804	0.965181	42.2699	1.1e-10	1	1	0	1	1	0	0	0	0	0	0	0	Gug
FBgn0010830	5.14187	2.28779	2.07092	-0.216872	2.1419	1.91548	-0.226417	-0.0636387	0.082255	0.0918	-0.145894	-0.00954502	-0.155439	20.4521	19.0236	-1.80435	19.3413	17.8732	-1.92772	-0.638	0.675	0.793014	-0.926859	-0.0567977	-1.01752	5.33e-16	2.48e-15	0.0846219	1.75e-15	9.26e-15	0.0666461	0.529647	0.506455	0.436077	0.363865	0.955209	0.319754	2.96e-14	1.08e-13	0.163844	8.07e-14	3.21e-13	0.13309	0.694703	0.674186	0.608214	0.533811	0.986895	0.484698	197.505	9.15e-18	1	1	0	1	1	0	0	0	0	0	0	0	l(3)04053
FBgn0010877	6.40781	1.63314	1.6177	-0.0154384	1.52125	1.37984	-0.141408	0.0652246	0.177121	0.30309	-0.111896	-0.125969	-0.237865	16.2227	16.1001	-0.150585	15.1923	13.8682	-1.40077	0.661	1.73	2.99107	-0.788059	-0.875508	-1.68216	7e-14	8.2e-14	0.881649	2.71e-13	1.74e-12	0.174966	0.515139	0.0966422	0.00664059	0.438911	0.390576	0.106409	1.81e-12	2.07e-12	0.94627	5.76e-12	2.86e-11	0.301691	0.681862	0.183617	0.0167545	0.610963	0.562078	0.199371	128.298	9.95e-16	1	1	0	1	1	0	0	0	0	0	0	0	l(3)05822
FBgn0010894	4.10548	-0.0653701	-0.247458	-0.182087	0.0729158	-0.053231	-0.126147	0.118329	-0.019957	-0.0758977	0.138286	0.0559406	0.194227	-0.435358	-1.68622	-1.23837	0.491414	-0.368255	-0.860419	0.799	-0.133	-0.530199	0.655079	0.269	0.942904	0.667463	0.105614	0.228383	0.628	0.716	0.398661	0.432739	0.895626	0.601184	0.519079	0.790077	0.355775	0.806602	0.198	0.373733	0.776465	0.841402	0.570367	0.60481	0.954346	0.755406	0.68546	0.890735	0.525081	0.761026	0.58727	0	0	0	0	0	0	0	0	0	0	0	0	sinu
FBgn0010905	6.59652	2.17621	1.86079	-0.315416	2.30594	1.86641	-0.439529	0.130959	0.00122395	0.125337	0.129735	-0.124113	0.00562255	12.489	10.7886	-1.79562	13.2304	10.8645	-2.51542	0.765	0.0069	0.724188	0.526405	-0.500928	0.0230968	1.41e-11	2.39e-10	0.0860389	4.47e-12	2.09e-10	0.0195289	0.452252	0.994553	0.476436	0.603774	0.621302	0.981777	1.74e-10	2.07e-09	0.166207	6.45e-11	1.84e-09	0.0446099	0.624187	0.998599	0.646852	0.757543	0.771396	0.998599	76.8149	2.37e-13	1	1	0	1	1	0	0	0	0	0	0	0	Spn
FBgn0010909	6.72003	1.41856	0.967716	-0.450841	1.14201	0.650636	-0.491378	0.225293	0.501836	0.542374	-0.276544	-0.0405371	-0.317081	7.55765	5.21422	-2.38675	6.14755	3.52541	-2.6498	1.22	2.6578	2.92357	-1.04718	-0.153141	-1.21146	1.32e-07	2.96e-05	0.0258416	3.18e-06	0.00186321	0.0144921	0.235049	0.0142345	0.00776694	0.306168	0.879656	0.238328	6.4e-07	0.000104	0.057426	1.26e-05	0.00519219	0.0340442	0.38223	0.0334959	0.0193333	0.46907	0.945243	0.386385	22.7254	4.29e-08	1	0	0	1	0	0	0	0	0	0	0	0	msn
FBgn0010926	4.83527	3.24171	2.82896	-0.412752	3.0301	2.87035	-0.159751	-0.0473453	0.164268	-0.088733	-0.211614	0.253001	0.0413877	28.4807	26.7228	-3.28512	27.4219	27.1289	-1.30381	-0.517	1.27	-0.749464	-1.33396	1.44164	0.276524	4.14e-19	1.66e-18	0.00331914	9.47e-19	1.2e-18	0.205521	0.610167	0.21778	0.461366	0.195604	0.163221	0.784677	1.21e-16	3.21e-16	0.00885707	2.14e-16	2.55e-16	0.34349	0.762723	0.359907	0.632987	0.330074	0.284871	0.887289	403.373	3.51e-21	1	1	0	1	1	0	0	0	0	0	0	0	l(3)07882
FBgn0011016	7.03964	0.8488	0.554694	-0.294105	0.354915	0.327375	-0.02754	0.0243373	0.518222	0.251657	-0.493885	0.266565	-0.22732	8.28392	5.43354	-2.86976	3.48029	3.21005	-0.270359	0.238	5.06	2.46749	-3.41641	1.84478	-1.57532	2.84e-08	1.74e-05	0.00879337	0.00208	0.00397	0.789356	0.813729	4.28e-05	0.0216911	0.00242355	0.0783151	0.129181	1.54e-07	6.31e-05	0.0216469	0.00574447	0.0104436	0.890277	0.905749	0.000148327	0.049077	0.00662856	0.153199	0.234591	21.2182	8e-08	0	0	0	0	0	0	0	0	0	0	0	0	SsRbeta
FBgn0011020	3.67338	3.80215	4.12066	0.318511	3.61786	4.01016	0.3923	-0.052841	0.131447	0.0576582	-0.184288	0.0737891	-0.110499	26.1408	26.5293	1.66374	25.6796	26.8541	2.14404	-0.568	0.731	0.297	-0.910092	0.27864	-0.512839	2.68e-18	1.95e-18	0.110074	3.95e-18	1.49e-18	0.0431	0.575583	0.472475	0.769456	0.37245	0.783073	0.613078	4.52e-16	3.6e-16	0.205128	6.01e-16	2.97e-16	0.090655	0.734442	0.643361	0.877385	0.543075	0.886165	0.764968	369.963	9.14e-21	1	1	0	1	1	0	0	0	0	0	0	0	Sas-4
FBgn0011202	6.27716	0.694531	0.39888	-0.295651	0.590951	0.209143	-0.381808	0.183339	0.286919	0.373076	-0.10358	-0.0861569	-0.189737	6.49928	3.76651	-2.74653	5.58628	1.99478	-3.6042	1.75	2.66	3.52469	-0.688844	-0.570468	-1.27321	1.4e-06	0.00103666	0.0116525	1.2e-05	0.0584	0.00153934	0.094188	0.0140609	0.00186645	0.497985	0.574031	0.215981	5.85e-06	0.003	0.0279514	4.45e-05	0.118426	0.00434647	0.1796	0.0331277	0.00520076	0.666609	0.733065	0.357552	19.1549	1.99e-07	0	0	0	0	0	0	0	0	0	0	0	0	dia
FBgn0011204	7.0326	1.78346	1.33017	-0.453293	1.48259	1.39314	-0.089451	0.0897682	0.39064	0.0267977	-0.300872	0.363842	0.0629706	11.4834	8.63118	-2.92662	9.60478	9.04621	-0.582166	0.580563	2.5195	0.174589	-1.37404	1.66769	0.289028	7.24e-11	1.4e-08	0.00771228	2.07e-09	6.1e-09	0.566261	0.567322	0.0193545	0.862969	0.183006	0.109279	0.775215	7.25e-10	8e-08	0.01921	1.41e-08	3.76e-08	0.72645	0.727426	0.0442534	0.935858	0.31296	0.203869	0.881143	52.6401	1.2e-11	1	1	0	1	1	0	0	0	0	0	0	0	cue
FBgn0011205	7.27679	-0.635752	-0.746107	-0.110355	-0.483712	-0.714703	-0.230991	-0.0699137	-0.221953	-0.101317	0.15204	-0.120636	0.0314036	-8.72897	-10.2319	-1.51222	-6.64543	-9.79579	-3.16909	-0.96	-3.05	-1.38674	1.47655	-1.16961	0.304437	1.15e-08	6.46e-10	0.144439	1e-06	1.45e-09	0.0043724	0.347235	0.00580452	0.17915	0.153699	0.254435	0.763601	6.68e-08	5e-09	0.257372	4.27e-06	1.03e-08	0.0114145	0.515703	0.0148149	0.307589	0.271161	0.406478	0.873629	46.3861	4.33e-11	0	0	0	0	0	0	0	0	0	0	0	0	fbl
FBgn0011206	5.86879	-5.42139	-3.3767	2.04469	-5.09523	-2.18573	2.9095	0.545078	0.218923	-0.645886	0.326155	0.86481	1.19096	-13.8358	-8.61554	7.28871	-14.5261	-6.18318	10.2223	1.22585	0.78	-2.27149	0.620182	2.16401	2.25648	1.82e-12	1.44e-08	2.37e-07	6.79e-13	2.92e-06	6.58e-10	0.232971	0.443768	0.0330453	0.541388	0.0413701	0.0341077	2.98e-11	8.24e-08	1.11e-06	1.27e-11	1.17e-05	5.07e-09	0.379594	0.6157	0.0715676	0.705245	0.0874342	0.0736249	89.526	4.69e-14	-1	-1	1	-1	-1	1	0	0	0	0	0	0	bol
FBgn0011207	5.40866	1.43601	1.51575	0.079737	1.29622	1.7557	0.459476	0.0298819	0.169675	-0.210065	-0.139793	0.379739	0.239947	12.1844	12.8338	0.643159	11.1249	14.7513	3.71623	0.268	1.39	-1.68	-0.843503	2.1688	1.43103	2.28e-11	8.2e-12	0.526641	1.33e-10	4.96e-13	0.00117	0.791389	0.179617	0.107026	0.407852	0.040962	0.166206	2.65e-10	1.09e-10	0.69202	1.24e-09	9.68e-12	0.00337005	0.891567	0.308242	0.200314	0.579696	0.0866864	0.289136	89.1871	4.88e-14	1	1	0	1	1	0	0	0	0	0	0	0	pelo
FBgn0011211	10.7494	-0.0673237	-0.391471	-0.324147	0.0254859	-0.254575	-0.280061	-0.161091	-0.2539	-0.297987	0.0928095	0.0440864	0.136896	-0.684669	-3.96443	-3.28331	0.260327	-2.58861	-2.85047	-1.64	-2.59	-3.01249	0.66887	0.316522	0.98229	0.500566	0.000638363	0.00333348	0.796987	0.0166122	0.00919202	0.114766	0.0165872	0.00631708	0.510404	0.754533	0.336434	0.668839	0.0019	0.00889288	0.895044	0.0385382	0.0225358	0.212463	0.0384877	0.0160127	0.677772	0.86739	0.503745	9.0794	7.84e-05	0	0	0	0	0	0	0	0	0	0	0	0	blw
FBgn0011217	8.51576	0.587252	0.861154	0.273902	0.569977	1.01587	0.445891	0.030346	0.0476211	-0.124368	-0.0172752	0.171989	0.154714	5.84263	8.58028	2.7407	5.66773	10.1219	4.46063	0.300605	0.475615	-1.2465	-0.1215	1.21676	1.09003	6.53e-06	1.55e-08	0.0118075	9.91e-06	7.9e-10	0.000188051	0.766484	0.638948	0.225443	0.904377	0.236345	0.287271	2.49e-05	8.8e-08	0.0282856	3.7e-05	5.97e-09	0.000601302	0.875576	0.785013	0.369959	0.959348	0.383871	0.446754	35.9809	5.45e-10	0	0	0	0	1	0	0	0	0	0	0	0	eff
FBgn0011224	6.65533	0.955824	1.92705	0.971225	0.84351	2.08127	1.23776	0.164084	0.276398	0.00986131	-0.112315	0.266537	0.154223	4.49755	8.8738	4.46403	3.97671	9.61029	5.72828	0.773	1.3	0.044565	-0.374056	0.869	0.503	0.000171689	8.58e-09	0.000186	0.000619	2.05e-09	8.57e-06	0.44778	0.206	0.965	0.711875	0.393927	0.619966	0.000551538	5.12e-08	0.000596534	0.00185038	1.4e-08	3.23e-05	0.619613	0.344315	0.991828	0.838429	0.56545	0.770384	34.9468	7.25e-10	0	1	0	0	1	1	0	0	0	0	0	0	heph
FBgn0011225	7.78416	-1.38385	-0.771784	0.612067	-1.38988	-0.601768	0.788115	-0.00657644	-0.000544031	-0.176592	-0.00603241	0.176048	0.170016	-14.5205	-8.12988	6.39513	-14.5811	-6.34202	8.23858	-0.0696	-0.00566	-1.85334	-0.0447536	1.30099	1.26668	6.84e-13	3.91e-08	1.79e-06	6.28e-13	2.02e-06	3.12e-08	0.945154	0.995532	0.0770337	0.9647	0.206468	0.218264	1.28e-11	2.06e-07	7.34e-06	1.19e-11	8.25e-06	1.68e-07	0.981257	0.998599	0.150959	0.991768	0.344812	0.360526	85.3869	7.74e-14	-1	0	0	-1	0	0	0	0	0	0	0	0	jar
FBgn0011227	5.59154	-1.46768	-1.48527	-0.0175848	-1.0644	-0.722109	0.342292	-0.071247	-0.474528	-0.834405	0.403281	0.359877	0.763158	-4.99286	-5.0572	-0.0631615	-3.56434	-2.40369	1.19381	-0.23	-1.68	-2.94	0.962413	0.900476	1.81649	5.08e-05	4.34e-05	0.950197	0.0017	0.0249	0.245	0.820386	0.106043	0.00740496	0.346103	0.377433	0.0826828	0.000174311	0.00015	0.984192	0.00475694	0.055586	0.394861	0.909868	0.198781	0.0185091	0.514564	0.548385	0.160606	10.9537	1.98e-05	-1	-1	0	-1	0	0	0	0	0	0	0	0	ox
FBgn0011230	8.12995	0.0498061	0.222324	0.172518	0.138573	0.247775	0.109201	0.200993	0.112226	0.175543	0.0887672	-0.063317	0.0254503	0.372313	1.66345	1.29197	1.03367	1.84795	0.815501	1.5	0.839	1.31	0.468706	-0.334821	0.134433	0.713154	0.110133	0.209519	0.312	0.0778	0.423	0.147759	0.410351	0.202367	0.643803	0.740871	0.894259	0.839353	0.205	0.348844	0.476172	0.152371	0.5957	0.26235	0.582391	0.339192	0.788642	0.85835	0.95359	2.18529	0.0919751	0	0	0	0	0	0	0	0	0	0	0	0	poe
FBgn0011232	5.71748	1.97797	1.76567	-0.2123	1.5054	1.16835	-0.337042	0.0854705	0.558047	0.682789	-0.472576	-0.124742	-0.597319	23.9364	21.7608	-2.45049	18.8811	14.9203	-4.1502	1.11273	6.53798	8.27056	-4.11552	-1.05048	-5.29709	1.81e-17	1.41e-16	0.02251	2.91e-15	3.93e-13	0.000404217	0.277608	1.28e-06	2.92e-08	0.000440255	0.304682	2.42e-05	1.92e-15	9.91e-15	0.0507472	1.23e-13	7.92e-12	0.00123819	0.435116	5.38e-06	1.58e-07	0.00134148	0.467305	8.63e-05	237.288	1.22e-18	1	1	0	1	1	0	0	0	0	0	0	0	scat
FBgn0011236	5.24411	1.16044	1.56385	0.403415	1.13527	1.69568	0.560407	0.177067	0.202236	0.045244	-0.0251688	0.156992	0.131823	8.8383	11.5826	2.86124	8.78895	12.7516	4.06772	1.42	1.49	0.316582	-0.13665	0.796394	0.696	9.21e-09	6.13e-11	0.00896743	1.02e-08	9.31e-12	0.000495221	0.168564	0.150289	0.754488	0.892526	0.434151	0.493817	5.46e-08	6.26e-10	0.0220391	5.98e-08	1.21e-10	0.00149817	0.292506	0.266151	0.867364	0.952588	0.606222	0.662795	64.2562	1.53e-12	1	1	0	1	1	0	0	0	0	0	0	0	ken
FBgn0011239	-0.0583654	-9.73995	-6.8518	2.88815	-9.72635	-4.75105	4.9753	0.00761944	-0.0059787	-2.09313	0.0135981	2.08715	2.10075	-14.5059	-9.60075	9.42931	-14.4863	-6.11666	11.4818	0.00819	-0.0318	-4.22	0.0143206	3.93324	1.99156	6.98e-13	2.09e-09	2.9e-09	7.18e-13	3.42e-06	7.26e-11	0.993541	0.974891	0.000342361	0.988701	0.000689165	0.0587323	1.3e-11	1.42e-08	1.91e-08	1.33e-11	1.35e-05	7.26e-10	0.998599	0.99682	0.00105912	0.998599	0.00204624	0.119116	103.349	1.02e-14	-1	-1	1	-1	-1	1	0	0	-1	0	1	0	ms(2)35Ci
FBgn0011244	2.86821	-13.2579	-9.91025	3.34766	-13.194	-8.18606	5.00799	0.219619	0.15575	-1.50458	0.0638687	1.66033	1.72419	-7.5441	-5.62891	7.72361	-7.5073	-4.6076	10.1179	0.0897	0.370259	-2.97422	0.0256976	2.52361	0.689338	1.36e-07	1.09e-05	9.23e-08	1.47e-07	0.000130912	7.96e-10	0.929355	0.714662	0.00690603	0.979726	0.0191803	0.49768	6.58e-07	4.04e-05	4.58e-07	7.08e-07	0.000426955	6.01e-09	0.972913	0.840423	0.0173671	0.998599	0.0438934	0.666345	40.6918	1.61e-10	-1	-1	1	-1	-1	1	0	0	-1	0	1	0	Hsp60B
FBgn0011259	3.92321	0.603027	0.415842	-0.187185	0.793037	0.570029	-0.223008	0.275665	0.0856552	0.121479	0.19001	-0.0358234	0.154187	2.1664	1.5461	-0.643402	2.95948	2.23539	-0.799687	1.11	0.29	0.443	0.491775	-0.088892	0.416012	0.0411656	0.136073	0.526487	0.00715	0.0357	0.432	0.280445	0.774385	0.66211	0.627657	0.929957	0.681354	0.0870636	0.245	0.6919	0.0179184	0.0765839	0.604368	0.438567	0.880566	0.802572	0.776354	0.973283	0.816762	3.13685	0.0270696	0	0	0	0	0	0	0	0	0	0	0	0	Sema1a
FBgn0011260	4.90132	3.02627	2.35947	-0.666798	3.68313	3.52415	-0.158973	0.0752703	-0.581588	-1.08941	0.656859	0.507825	1.16468	16.2571	13.7835	-3.36936	17.9563	18.1651	-0.678312	0.478	-2.55	-5.30605	2.3714	1.65553	4.50153	6.7e-14	1.97e-12	0.00271346	8.4e-15	6.59e-15	0.504512	0.637212	0.0180175	2.37e-05	0.0267099	0.111741	0.000170016	1.74e-12	3.18e-11	0.00735635	2.96e-13	2.42e-13	0.67242	0.783658	0.0414877	8.45e-05	0.0591614	0.207771	0.000546535	153.646	1.41e-16	1	1	0	1	1	0	0	0	-1	0	0	1	Sema2a
FBgn0011270	1.8491	-12.9128	-9.11312	3.79967	-12.8849	-7.59137	5.29351	0.00761944	-0.0202997	-1.51414	0.0279191	1.49384	1.52176	-9.8519	-6.88148	10.473	-9.83062	-5.56852	10.8885	0.00417	-0.0656	-2.90212	0.0150622	2.46261	0.800675	1.3e-09	5.88e-07	4.18e-10	1.36e-09	1.26e-05	2e-10	0.99671	0.94828	0.00816157	0.988116	0.0219234	0.431719	9.33e-09	2.59e-06	3.4e-09	9.66e-09	4.63e-05	1.78e-09	0.998615	0.983086	0.0202176	0.998599	0.0495499	0.603851	63.218	1.81e-12	-1	-1	1	-1	-1	1	0	0	-1	0	1	0	Pglym87
FBgn0011272	10.2097	0.888967	0.618333	-0.270634	1.0279	0.818882	-0.209017	-0.177194	-0.316127	-0.377743	0.138933	0.0616163	0.200549	5.71667	3.96447	-1.75259	6.6401	5.27481	-1.36054	-1.13	-2.06	-2.44524	0.633182	0.282872	0.911334	8.81e-06	0.00063829	0.0933326	1.02e-06	2.56e-05	0.187175	0.270164	0.0513346	0.0227687	0.533018	0.779869	0.37181	3.31e-05	0.0019	0.178227	4.32e-06	9.08e-05	0.31865	0.425852	0.105797	0.0512862	0.69777	0.884127	0.542386	18.8121	2.34e-07	0	0	0	1	0	0	0	0	0	0	0	0	RpL13
FBgn0011273	0.71045	-10.5487	-7.08069	3.46798	-10.3048	-5.36256	4.9422	0.00761944	-0.23628	-1.7105	0.243899	1.47422	1.71812	-14.7827	-9.4997	12.48	-14.4338	-6.75902	12.6918	0.00767	-1.33	-3.84902	0.241626	3.08167	1.5783	4.75e-13	2.53e-09	1.43e-11	7.73e-13	7.76e-07	1.02e-11	0.99395	0.195512	0.000847202	0.811265	0.00537261	0.128497	9.34e-12	1.69e-08	1.76e-10	1.42e-11	3.35e-06	1.32e-10	0.998599	0.329955	0.00248521	0.904201	0.0137895	0.233562	116.164	2.9e-15	-1	-1	1	-1	-1	1	0	0	-1	0	1	0	Acam
FBgn0011274	5.98903	-1.65274	-2.08257	-0.429824	-1.52968	-1.94839	-0.418705	0.569903	0.446845	0.435726	0.123058	0.0111193	0.134177	-9.36939	-11.8854	-2.64985	-9.08186	-11.6062	-2.61085	3.13	2.75	2.71723	0.504549	0.0487471	0.552942	3.25e-09	3.71e-11	0.0144905	5.69e-09	5.89e-11	0.0158099	0.00480466	0.0114428	0.0124517	0.618796	0.961552	0.585772	2.12e-08	4.05e-10	0.0340415	3.52e-08	6.05e-10	0.0368433	0.0124423	0.0274892	0.0296859	0.769395	0.990217	0.742812	66.2941	1.11e-12	-1	-1	0	-1	-1	0	0	0	0	0	0	0	Dif
FBgn0011278	-1.30497	-6.75207	-5.21477	1.5373	-5.15614	-3.05575	2.10039	1.16616	-0.429769	-0.992858	1.59593	0.563089	2.15902	-13.6998	-9.9379	4.6195	-10.3002	-5.59105	5.56426	1.83	-1.46	-2.4303	2.27181	1.11896	2.84956	2.22e-12	1.11e-09	0.000127132	5.71e-10	1.19e-05	1.27e-05	0.0809464	0.157436	0.0235195	0.0330228	0.274996	0.00921106	3.53e-11	8.08e-09	0.000415368	4.47e-09	4.4e-05	4.68e-05	0.157665	0.276584	0.0527964	0.0715245	0.43187	0.0225784	63.6085	1.7e-12	-1	-1	1	-1	-1	1	0	0	0	0	0	1	lbe
FBgn0011279	1.29103	-2.71	-2.57516	0.134833	-2.43516	-2.72964	-0.294472	-0.228489	-0.50332	-0.0740141	0.274831	-0.429306	-0.154475	-6.75444	-6.38506	0.477425	-5.67311	-6.55243	-0.975177	-0.452261	-1.68	-0.260124	0.467748	-1.03834	-0.266414	7.84e-07	1.83e-06	0.637679	9.78e-06	1.24e-06	0.339872	0.655425	0.107253	0.797141	0.644477	0.310176	0.792354	3.38e-06	7.51e-06	0.784016	3.65e-05	5.22e-06	0.50758	0.797634	0.200683	0.895131	0.789051	0.473678	0.892194	22.0568	5.63e-08	-1	-1	0	-1	-1	0	0	0	0	0	0	0	Obp69a
FBgn0011280	7.55698	-2.67396	-2.87618	-0.202215	-2.41086	-2.69353	-0.282673	0.00665141	-0.25645	-0.175993	0.263101	-0.0804573	0.182644	-14.531	-15.6059	-1.10921	-13.1169	-14.6169	-1.5537	0.0357	-1.41112	-0.964314	1.0116	-0.312386	0.700798	6.74e-13	1.56e-13	0.279091	5.31e-12	5.98e-13	0.134253	0.971798	0.171929	0.34517	0.322517	0.757633	0.490635	1.26e-11	3.57e-12	0.436926	7.47e-11	1.14e-11	0.242234	0.995435	0.297319	0.513594	0.488012	0.869594	0.659823	112.907	3.94e-15	-1	-1	0	-1	-1	0	0	0	0	0	0	0	Obp19d
FBgn0011281	4.69646	-2.65854	-2.81793	-0.159396	-2.26207	-2.58219	-0.320129	-0.0450915	-0.441562	-0.280829	0.396471	-0.160733	0.235737	-8.94293	-9.51294	-0.715767	-7.3707	-8.49908	-1.40456	-0.125	-1.94	-1.26203	0.927911	-0.504416	0.555555	7.48e-09	2.47e-09	0.48152	1.98e-07	1.83e-08	0.173847	0.901791	0.0655774	0.219903	0.363331	0.618888	0.584014	4.52e-08	1.66e-08	0.651607	9.35e-07	1.03e-07	0.300087	0.957815	0.131246	0.362697	0.533261	0.769462	0.741435	40.6531	1.63e-10	-1	-1	0	-1	-1	0	0	0	0	0	0	0	Obp83a
FBgn0011282	0.723261	-2.38934	-2.71736	-0.328019	-1.49909	-2.17085	-0.67176	0.249785	-0.640466	-0.296726	0.890252	-0.343741	0.546511	-5.57428	-6.50475	-1.03781	-3.41184	-5.26012	-1.92432	0.5	-1.8	-0.963171	1.45033	-0.729937	0.930665	1.24e-05	1.39e-06	0.310418	0.00245	2.65e-05	0.0670924	0.622192	0.0856159	0.345731	0.160806	0.472983	0.361935	4.57e-05	5.78e-06	0.473965	0.00669511	9.4e-05	0.133841	0.772098	0.165497	0.514184	0.281373	0.643829	0.531759	16.02	9.36e-07	-1	-1	0	-1	-1	0	0	0	0	0	0	0	Obp84a
FBgn0011283	3.0493	-1.24846	-2.27229	-1.02383	-0.820416	-2.16328	-1.34287	-0.178029	-0.606068	-0.287034	0.428039	-0.319034	0.109005	-3.70517	-7.25366	-4.10622	-2.19127	-6.53437	-4.7323	-0.446	-1.97	-1.30527	0.849792	-0.84457	0.239162	0.00120406	2.56e-07	0.000450446	0.0391	1.3e-06	9.63e-05	0.659914	0.0609108	0.205031	0.404419	0.407269	0.813151	0.00345601	1.19e-06	0.00137058	0.083135	5.42e-06	0.000319276	0.801022	0.123016	0.342816	0.576171	0.57911	0.905351	21.3083	7.7e-08	-1	-1	-1	0	-1	-1	0	0	0	0	0	0	Obp28a
FBgn0011284	10.6365	0.818126	0.54509	-0.273036	0.986521	0.666844	-0.319677	-0.18537	-0.353766	-0.307124	0.168395	-0.0466414	0.121754	5.43519	3.60911	-1.82595	6.58998	4.43488	-2.14967	-1.22	-2.38	-2.05146	0.793227	-0.221166	0.571294	1.73e-05	0.00152109	0.0812005	1.14e-06	0.0002	0.0426135	0.234349	0.0261193	0.0520779	0.435956	0.826964	0.57348	6.28e-05	0.0043	0.158098	4.81e-06	0.000638531	0.0897411	0.38133	0.0579768	0.107134	0.60808	0.914005	0.732578	17.2788	4.9e-07	0	0	0	0	0	0	0	0	0	0	0	0	RpS4
FBgn0011286	6.91918	-2.39459	-2.70462	-0.310031	-2.13028	-2.70751	-0.577226	0.0673012	-0.197006	0.0701895	0.264307	-0.267195	-0.00288826	-7.47104	-8.41684	-1.00168	-6.66748	-8.43281	-1.86507	0.203	-0.639	0.225883	0.584023	-0.61045	-0.00635835	1.59e-07	2.16e-08	0.327181	9.55e-07	2.09e-08	0.0753071	0.840873	0.529245	0.823338	0.565032	0.547699	0.994983	7.62e-07	1.2e-07	0.493371	4.07e-06	1.16e-07	0.147958	0.922349	0.694352	0.911837	0.725441	0.710588	0.998599	32.8989	1.31e-09	-1	-1	0	-1	-1	0	0	0	0	0	0	0	RyR
FBgn0011288	4.48211	-2.32101	-2.8427	-0.521689	-2.37013	-3.2939	-0.923765	-0.217752	-0.16863	0.233446	-0.0491214	-0.402076	-0.451197	-10.6162	-13.1693	-3.28121	-10.1661	-14.4146	-5.80892	-0.794063	-1.03	1.51918	-0.153689	-1.78802	-1.43536	3.24e-10	4.91e-12	0.00335019	7.29e-10	7.94e-13	7.07e-06	0.435479	0.315315	0.142686	0.879229	0.087291	0.164982	2.71e-09	6.98e-11	0.00893457	5.56e-09	1.45e-11	2.69e-05	0.60757	0.479654	0.254848	0.945	0.168252	0.287381	85.5558	7.58e-14	-1	-1	0	-1	-1	0	0	0	0	0	0	0	Snap25
FBgn0011289	6.62114	1.01492	0.775039	-0.239884	1.07159	0.860364	-0.211224	-0.0331051	-0.0897706	-0.118431	0.0566655	0.0286602	0.0853257	13.5351	10.3853	-3.18505	14.2697	11.5269	-2.79958	-0.446	-1.18	-1.57954	0.533963	0.268841	0.808403	2.83e-12	4.89e-10	0.00421032	9.75e-13	6.73e-11	0.0103276	0.660135	0.248592	0.128212	0.598619	0.79051	0.427349	4.35e-11	3.91e-09	0.0110264	1.73e-11	6.79e-10	0.0250405	0.801183	0.399353	0.233114	0.753365	0.891052	0.599649	86.7581	6.54e-14	1	0	0	1	0	0	0	0	0	0	0	0	TfIIA-L
FBgn0011290	5.15062	1.8748	1.52831	-0.346496	1.81955	1.57899	-0.240567	-0.0990726	-0.0438248	-0.149754	-0.0552478	0.105929	0.0506813	17.3914	14.6575	-3.0552	16.8031	15.0686	-2.10964	-1.01	-0.375	-1.35662	-0.361576	0.658648	0.342848	1.64e-14	5.65e-13	0.00571679	3.37e-14	3.21e-13	0.0462661	0.324364	0.71141	0.188398	0.721053	0.516826	0.734905	5.24e-13	1.08e-11	0.0146108	9.77e-13	6.66e-12	0.0965192	0.49017	0.838119	0.320345	0.844637	0.683379	0.854148	139.222	4.11e-16	1	1	0	1	1	0	0	0	0	0	0	0	Taf12
FBgn0011291	3.38888	1.50027	1.49069	-0.00958184	1.47492	1.76461	0.289694	-0.0814764	-0.0561211	-0.355397	-0.0253553	0.299276	0.273921	9.49745	9.55726	-0.0523934	9.20485	10.6516	1.51013	-0.643	-0.302	-1.88107	-0.112687	1.12917	1.20385	2.54e-09	2.27e-09	0.958679	4.47e-09	3.04e-10	0.14497	0.527012	0.76549	0.0730068	0.911281	0.270757	0.241198	1.7e-08	1.54e-08	0.988609	2.83e-08	2.56e-09	0.258181	0.692313	0.874986	0.144083	0.963016	0.426598	0.390015	51.5125	1.49e-11	1	1	0	1	1	0	0	0	0	0	0	0	Taf11
FBgn0011293	4.20753	-2.24965	-2.77272	-0.523071	-1.57027	-2.42606	-0.855796	0.0803561	-0.599025	-0.2663	0.679381	-0.332725	0.346656	-4.64233	-5.80597	-1.50243	-3.17266	-5.09334	-2.32383	0.138	-1.6	-0.781909	0.980812	-0.65654	0.513947	0.000120183	7.12e-06	0.146935	0.00434	3.98e-05	0.0295723	0.891455	0.12444	0.442444	0.337146	0.518156	0.612315	0.000393776	2.71e-05	0.261151	0.0113256	0.000138197	0.0648347	0.951994	0.227399	0.61435	0.504527	0.684559	0.764309	13.529	3.79e-06	-1	-1	0	-1	-1	0	0	0	0	0	0	0	a10
FBgn0011294	2.26576	-2.83124	-2.80607	0.0251646	-1.86135	-2.22883	-0.367475	0.408796	-0.561093	-0.168453	0.969888	-0.39264	0.577249	-6.37629	-6.33146	0.0903383	-4.2675	-5.31656	-1.19425	0.754	-1.83248	-0.601147	1.55826	-0.945976	0.946219	1.87e-06	2.07e-06	0.92882	0.000303	2.31e-05	0.244857	0.458465	0.0801895	0.553769	0.133169	0.35424	0.354119	7.65e-06	8.44e-06	0.972649	0.000943197	8.25e-05	0.394626	0.630244	0.156378	0.715575	0.240588	0.523419	0.523315	17.4177	4.58e-07	-1	-1	0	-1	-1	0	0	0	0	0	0	0	a5
FBgn0011296	7.06106	-1.7531	-1.91975	-0.166648	-1.46136	-1.80897	-0.347614	0.254231	-0.0375144	0.143451	0.291745	-0.180965	0.11078	-11.8343	-12.9387	-1.14326	-9.92881	-12.2468	-2.38069	1.69728	-0.258	0.981	1.39708	-0.877111	0.52913	4.04e-11	6.98e-12	0.264987	1.13e-09	2.07e-11	0.0262	0.103477	0.798894	0.337203	0.176057	0.389724	0.601912	4.35e-10	9.44e-11	0.419588	8.21e-09	2.43e-10	0.0580996	0.194667	0.896277	0.504593	0.303258	0.561205	0.75601	75.4696	2.85e-13	-1	-1	0	-1	-1	0	0	0	0	0	0	0	l(2)efl
FBgn0011297	4.37833	1.44241	1.30177	-0.140639	1.60781	1.64117	0.0333586	-0.0131979	-0.178594	-0.352592	0.165396	0.173998	0.339394	14.7284	13.6254	-1.32613	16.011	16.5977	0.300008	-0.153	-1.62	-3.29937	1.17914	1.13237	2.4684	5.12e-13	2.48e-12	0.198143	9.2e-14	4.36e-14	0.766934	0.880115	0.119738	0.00320814	0.250697	0.26944	0.021648	9.96e-12	3.88e-11	0.333547	2.27e-12	1.21e-12	0.875844	0.945525	0.220202	0.00858402	0.401929	0.424984	0.0489895	126.676	1.14e-15	1	1	0	1	1	0	0	0	0	0	0	0	Alg3
FBgn0011300	5.77296	1.30692	0.87276	-0.434165	1.10989	0.808008	-0.301879	0.0960445	0.293082	0.160796	-0.197037	0.132286	-0.0647515	7.16031	4.89051	-2.32927	6.18345	4.57341	-1.65786	0.551	1.56	0.889	-0.769696	0.507666	-0.257849	3.15e-07	6.53e-05	0.0292314	2.92e-06	0.000142	0.111267	0.586857	0.132179	0.383435	0.44951	0.616643	0.798874	1.44e-06	0.000221	0.0641687	1.17e-05	0.000462254	0.207004	0.74378	0.239102	0.554619	0.621341	0.767717	0.896269	19.6119	1.62e-07	1	0	0	1	0	0	0	0	0	0	0	0	babo
FBgn0011305	5.1384	0.655001	0.3472	-0.307801	0.532073	0.383852	-0.148221	-0.0463547	0.0765733	-0.083007	-0.122928	0.15958	0.0366522	7.34388	3.978	-3.3985	5.99183	4.39267	-1.64794	-0.538836	0.833525	-0.936682	-0.976719	1.25021	0.296763	2.1e-07	0.000617432	0.00253013	4.58e-06	0.000222356	0.113303	0.595308	0.413337	0.358898	0.339125	0.224109	0.769378	9.87e-07	0.00185	0.00689562	1.79e-05	0.00070489	0.210232	0.75078	0.585612	0.5285	0.506763	0.368303	0.877348	18.5955	2.59e-07	0	0	0	0	0	0	0	0	0	0	0	0	Rsf1
FBgn0011327	6.2739	0.488068	1.96713	1.47907	0.461668	2.55627	2.0946	-0.0454242	-0.019024	-0.634562	-0.0264002	0.615538	0.589138	3.10625	12.0453	9.03831	2.9382	15.1208	12.3659	-0.29	-0.121	-3.62326	-0.118808	2.6135	2.50638	0.00507106	2.86e-11	6.2e-09	0.00750824	2.99e-13	1.71e-11	0.774675	0.90492	0.00146971	0.906485	0.015717	0.0199207	0.0130753	3.22e-10	3.81e-08	0.0187444	6.26e-12	2.06e-10	0.880732	0.959633	0.00416319	0.960381	0.0366429	0.0454246	84.817	8.31e-14	0	1	1	0	1	1	0	0	0	0	0	0	Uch-L5
FBgn0011335	3.83212	1.46572	1.37367	-0.0920488	1.63179	1.30429	-0.327501	-0.00987339	-0.17595	0.0595021	0.166077	-0.235452	-0.0693755	11.456	11.0282	-0.640978	12.3423	10.7212	-2.2606	-0.093	-1.17	0.431237	0.902678	-1.15424	-0.398451	7.58e-11	1.57e-10	0.528032	1.77e-11	2.69e-10	0.0338129	0.926747	0.253845	0.670412	0.376288	0.26055	0.694065	7.54e-10	1.43e-09	0.693259	2.13e-10	2.3e-09	0.0730568	0.971526	0.405776	0.808759	0.547248	0.414002	0.826075	70.1509	6.13e-13	1	1	0	1	1	0	0	0	0	0	0	0	vers
FBgn0011336	7.43231	-0.455643	-0.903127	-0.447485	-0.626093	-0.837943	-0.21185	0.131268	0.301719	0.0660839	-0.170451	0.235635	0.0651845	-4.86634	-9.61178	-4.76328	-6.67481	-8.90962	-2.24749	1.40218	3.21615	0.700109	-1.28609	1.77061	0.490319	6.93e-05	2.05e-09	8.93e-05	9.39e-07	7.99e-09	0.0347588	0.174549	0.00391103	0.491057	0.211528	0.0902159	0.62867	0.000233687	1.4e-08	0.000297239	4.01e-06	4.8e-08	0.0748643	0.301095	0.010306	0.660181	0.351537	0.173054	0.777041	37.5841	3.55e-10	0	0	0	0	0	0	0	0	0	0	0	0	Stt3B
FBgn0011361	7.25134	0.140397	-0.0751183	-0.215515	0.470524	0.382918	-0.0876063	-0.164323	-0.49445	-0.622359	0.330127	0.127909	0.458036	1.04725	-0.559349	-1.60709	3.51066	2.85989	-0.654112	-1.23	-3.69	-4.64216	1.74147	0.674879	2.41532	0.306137	0.581466	0.122021	0.00193	0.009	0.51969	0.233218	0.00124692	0.000120234	0.0953001	0.50665	0.0242958	0.469049	0.739	0.223646	0.00536669	0.0221016	0.686012	0.379911	0.00357081	0.000393926	0.181434	0.674346	0.054341	9.41302	6.06e-05	0	0	0	0	0	0	0	0	0	0	0	0	ND-ACP
FBgn0011455	7.43165	-0.669572	-0.767996	-0.098423	-0.509059	-0.542178	-0.0331194	-0.171502	-0.332015	-0.397319	0.160514	0.0653036	0.225817	-4.98259	-5.70854	-0.729267	-3.79535	-4.03743	-0.246531	-1.28	-2.47	-2.94729	0.845409	0.343	1.18797	5.21e-05	8.99e-06	0.473385	0.000966	0.000534	0.807514	0.213715	0.0216391	0.00735165	0.40681	0.734842	0.247271	0.000178451	3.37e-05	0.644155	0.00280935	0.0016077	0.901731	0.354508	0.0489707	0.0183884	0.57859	0.854117	0.397682	14.8181	1.8e-06	0	0	0	0	0	0	0	0	0	0	0	0	ND-SGDH
FBgn0011474	5.03952	3.28475	3.94095	0.656206	3.17549	3.84877	0.673275	0.105823	0.215081	0.198012	-0.109258	0.0170687	-0.0921894	19.841	21.6237	3.27393	19.7334	22.2573	3.58387	0.74	1.19	0.95892	-0.473236	0.0621333	-0.36695	1.02e-15	1.62e-16	0.00340885	1.14e-15	8.7e-17	0.00161718	0.467268	0.247601	0.347822	0.640618	0.951007	0.717095	5.11e-14	1.11e-14	0.00907819	5.65e-14	6.6e-15	0.0045511	0.638583	0.398119	0.516322	0.78623	0.984662	0.842004	236.337	1.28e-18	1	1	0	1	1	0	0	0	0	0	0	0	Set8
FBgn0011476	3.27094	-0.0869874	0.166113	0.2531	0.212348	0.898572	0.686225	-0.105417	-0.404752	-0.837877	0.299335	0.433124	0.732459	-0.450512	0.835309	1.2733	1.02483	3.94785	2.9173	-0.538214	-1.98	-3.64	1.05689	1.40641	2.42338	0.656665	0.412352	0.215948	0.31637	0.000665	0.00788	0.59573	0.0602834	0.00141168	0.301812	0.173306	0.0238755	0.798553	0.584	0.357524	0.480871	0.00197812	0.0195854	0.751115	0.121913	0.00400994	0.463938	0.299315	0.0534917	6.29487	0.000862654	0	0	0	0	0	0	0	0	0	0	0	0	l(3)neo43
FBgn0011481	5.99938	3.23005	2.89085	-0.339207	3.203	2.82101	-0.381994	0.0886828	0.115735	0.158522	-0.0270524	-0.0427868	-0.0698391	15.597	14.3293	-1.57642	15.6224	14.1645	-1.81431	0.459	0.531	0.764145	-0.0928304	-0.142126	-0.246357	1.58e-13	8.96e-13	0.128927	1.53e-13	1.13e-12	0.0830293	0.650651	0.600976	0.452745	0.926862	0.888249	0.807646	3.6e-12	1.61e-11	0.234225	3.5e-12	1.98e-11	0.161195	0.793783	0.755244	0.624646	0.971553	0.950277	0.9018	120.073	2.03e-15	1	1	0	1	1	0	0	0	0	0	0	0	Ssdp
FBgn0011509	5.01702	1.33848	0.957185	-0.381291	0.845828	0.641786	-0.204042	0.0419542	0.534602	0.357354	-0.492648	0.177248	-0.315399	12.5868	9.36754	-3.43188	8.36633	6.47943	-1.97554	0.433	4.85	3.42801	-3.35756	1.16845	-2.2163	1.2e-11	3.26e-09	0.00233496	2.4e-08	1.47e-06	0.0606358	0.669095	7.19e-05	0.0023568	0.00279131	0.254893	0.0371075	1.52e-10	2.13e-08	0.00640288	1.31e-07	6.11e-06	0.122523	0.807716	0.000242164	0.00645901	0.00755278	0.407061	0.0793519	55.1061	7.49e-12	1	0	0	0	0	0	0	0	0	0	0	0	SrpRbeta
FBgn0011554	3.66424	-1.16134	-1.67552	-0.514181	-1.12622	-1.54181	-0.415594	0.0862124	0.0510909	-0.0474963	0.0351215	0.0985872	0.133709	-5.16349	-7.73384	-2.85641	-5.06565	-7.18893	-2.33517	0.34	0.271	-0.28135	0.111056	0.389465	0.438604	3.35e-05	9.03e-08	0.00906737	4.25e-05	2.96e-07	0.0288655	0.737293	0.788974	0.781021	0.91256	0.700605	0.665144	0.000117463	4.49e-07	0.0222571	0.00014733	1.36e-06	0.0634349	0.85572	0.890085	0.884767	0.963648	0.830687	0.80482	23.6638	2.96e-08	-1	-1	0	-1	-1	0	0	0	0	0	0	0	etaTry
FBgn0011555	5.22067	-0.0774255	-1.03248	-0.955051	-0.329655	-1.11289	-0.783235	-0.762288	-0.510058	-0.681873	-0.252229	0.171815	-0.0804142	-0.427375	-5.87737	-5.43376	-1.67951	-5.90965	-4.2593	-3.99	-2.73	-3.95	-0.944296	0.675437	-0.312248	0.67318	6.01e-06	1.74e-05	0.107	5.57e-06	0.000308927	0.000598011	0.0120525	0.000665923	0.355079	0.506302	0.757736	0.810735	2.31e-05	6.3e-05	0.20017	2.15e-05	0.000961392	0.00179018	0.0288133	0.00198093	0.524329	0.674041	0.86965	23.6051	3.03e-08	0	-1	0	0	-1	0	0	0	0	0	0	0	thetaTry
FBgn0011556	4.16228	-0.728645	-1.50046	-0.771815	-0.409145	-1.26338	-0.854234	-0.179778	-0.499278	-0.416859	0.319499	-0.0824189	0.237081	-3.86641	-8.34179	-4.65839	-2.0054	-6.67139	-4.78188	-0.867	-2.7	-2.62495	1.15035	-0.338274	0.907721	0.000811881	2.52e-08	0.000115523	0.0571	9.47e-07	8.53e-05	0.395122	0.0128869	0.0153202	0.262117	0.738302	0.373675	0.00238816	1.38e-07	0.000379242	0.116222	4.04e-06	0.000284601	0.566631	0.0306178	0.0357951	0.416001	0.856491	0.544329	26.1935	1.15e-08	0	-1	0	0	-1	0	0	0	0	0	0	0	zetaTry
FBgn0011559	5.11003	-15.4367	-15.5276	-0.0908557	-14.1968	-14.5946	-0.397839	0.800101	-0.439809	-0.132826	1.23991	-0.306983	0.932926	-21.0326	-21.1546	-0.505376	-19.3476	-19.8841	-2.22204	0.782643	-2.46	-0.738063	1.19471	-1.2099	0.89875	2.93e-16	2.59e-16	0.618225	1.74e-15	9.71e-16	0.0366651	0.442021	0.0220953	0.468128	0.24468	0.238912	0.378332	1.8e-14	1.63e-14	0.768952	8.03e-14	4.92e-14	0.0785194	0.613935	0.0498973	0.63938	0.394415	0.387115	0.549292	222.353	2.5e-18	-1	-1	0	-1	-1	0	0	0	0	0	0	0	Acp36DE
FBgn0011566	4.12025	1.99927	1.62069	-0.378584	2.04504	1.66951	-0.375533	-0.022543	-0.0683102	-0.0713614	0.0457672	0.00305117	0.0488184	19.5078	17.0451	-3.34555	19.7235	17.6068	-3.29778	-0.274	-0.567	-0.672048	0.313931	0.0190058	0.363551	1.46e-15	2.5e-14	0.00287278	1.15e-15	1.27e-14	0.00322035	0.7864	0.576121	0.508416	0.756474	0.985005	0.719597	6.95e-14	7.55e-13	0.00775692	5.71e-14	4.2e-13	0.00861499	0.888457	0.734935	0.675914	0.868765	0.998599	0.843697	185.681	1.8e-17	1	1	0	1	1	0	0	0	0	0	0	0	Smyd3
FBgn0011569	0.267526	-7.50513	-6.21671	1.28841	-6.80527	-5.19103	1.61424	0.488505	-0.211349	-0.537181	0.699854	0.325832	1.02569	-12.8745	-10.3093	4.84921	-11.8041	-8.58947	5.5317	0.619	-0.95	-1.64827	0.853611	0.825617	1.2014	7.7e-12	5.62e-10	7.23e-05	4.24e-11	1.52e-08	1.37e-05	0.542103	0.352436	0.113235	0.402344	0.417716	0.242127	1.03e-10	4.4e-09	0.000243254	4.54e-10	8.66e-08	5.04e-05	0.705851	0.52149	0.21012	0.574196	0.590081	0.391173	71.7683	4.83e-13	-1	-1	1	-1	-1	1	0	0	0	0	0	0	can
FBgn0011570	6.24136	1.33193	1.15266	-0.179276	1.28023	0.904721	-0.375512	-0.000205056	0.0514934	0.247729	-0.0516984	-0.196236	-0.247934	14.2925	12.4554	-1.89159	13.7667	9.85734	-4.00262	-0.00226	0.541	2.65294	-0.392686	-1.47152	-1.90224	9.44e-13	1.48e-11	0.0715271	2.01e-12	1.29e-09	0.000581195	0.998221	0.593934	0.0143904	0.698258	0.155042	0.0700568	1.69e-11	1.82e-10	0.141555	3.25e-11	9.25e-09	0.00174324	0.999166	0.749673	0.0338325	0.829052	0.273122	0.139032	89.4538	4.73e-14	1	1	0	1	0	0	0	0	0	0	0	0	cpb
FBgn0011573	6.33369	0.491487	0.949251	0.457764	0.616347	1.37495	0.7586	-0.0014685	-0.126328	-0.427164	0.12486	0.300836	0.425696	4.42339	8.46957	4.06016	5.53544	12.1438	6.64977	-0.0133	-1.13	-3.72061	0.794	1.88	2.67	0.000206135	1.94e-08	0.000504516	1.36e-05	2.44e-11	9.95e-07	0.99	0.271	0.00116	0.43565	0.0737814	0.0137858	0.000655617	1.08e-07	0.00152457	4.99e-05	2.8e-10	4.23e-06	0.998599	0.42731	0.00333687	0.60774	0.145405	0.0325444	45.6239	5.12e-11	0	0	0	0	1	0	0	0	0	0	0	0	Cdc37
FBgn0011576	5.03176	-2.54059	-2.59729	-0.0567001	-2.02418	-2.37246	-0.348282	-0.116131	-0.63255	-0.340969	0.516419	-0.291582	0.224837	-15.2916	-15.6563	-0.418201	-11.6836	-13.8392	-2.50268	-0.593	-4.56	-2.51	2.15139	-1.50076	0.942491	2.37e-13	1.46e-13	0.679776	5.18e-11	1.81e-12	0.0200831	0.559305	0.000146634	0.0199575	0.0424629	0.147364	0.355982	5.12e-12	3.37e-12	0.815513	5.4e-10	2.96e-11	0.0457594	0.720378	0.000475211	0.0454994	0.0894664	0.261792	0.525299	112.27	4.18e-15	-1	-1	0	-1	-1	0	0	0	0	0	0	0	Cyp4d2
FBgn0011581	3.66302	-2.45623	-2.70984	-0.253612	-2.42103	-2.46985	-0.0488168	-0.0534641	-0.0886635	-0.293459	0.0351994	0.204795	0.239995	-13.8071	-15.3872	-2.16641	-13.2744	-13.6313	-0.40845	-0.238	-0.736	-2.52933	0.138159	1.22413	0.949819	1.9e-12	2.09e-13	0.0411648	4.18e-12	2.46e-12	0.686817	0.813898	0.469589	0.0189405	0.891348	0.233604	0.352326	3.09e-11	4.58e-12	0.087063	6.09e-11	3.85e-11	0.820823	0.905868	0.640674	0.0433979	0.951923	0.380392	0.521365	106.697	7.22e-15	-1	-1	0	-1	-1	0	0	0	0	0	0	0	Ms
FBgn0011582	1.11044	-3.1968	-2.97506	0.22174	-2.57653	-2.79407	-0.217532	0.548508	-0.071755	0.367517	0.620263	-0.439272	0.180991	-5.71361	-5.26368	0.571472	-4.83751	-5.37803	-0.594529	0.817	-0.188	0.987397	0.80295	-0.823654	0.235756	8.88e-06	2.63e-05	0.573362	7.44e-05	1.99e-05	0.558108	0.422571	0.852675	0.33398	0.43043	0.418807	0.815761	3.33e-05	9.32e-05	0.732461	0.000249923	7.16e-05	0.719355	0.594935	0.929669	0.500942	0.602546	0.591161	0.907022	15.3031	1.38e-06	-1	-1	0	-1	-1	0	0	0	0	0	0	0	Dop1R1
FBgn0011584	7.53368	-0.854996	-1.07553	-0.220532	-0.793547	-1.15937	-0.365819	0.588295	0.526845	0.672133	0.0614496	-0.145287	-0.0838379	-11.0644	-13.891	-2.85448	-10.2564	-14.9337	-4.69042	7.62	6.81	8.63557	0.561949	-1.32344	-0.765	1.48e-10	1.68e-12	0.00910766	6.18e-10	3.86e-13	0.000106768	1.16e-07	6.99e-07	1.38e-08	0.579723	0.199021	0.452458	1.36e-09	2.78e-11	0.022346	4.8e-09	7.8e-12	0.000351969	5.67e-07	3.04e-06	7.94e-08	0.737926	0.334708	0.624388	125.282	1.29e-15	0	-1	0	0	-1	0	0	0	0	0	0	0	Trp1
FBgn0011586	5.09297	2.39354	1.7446	-0.648945	2.41265	1.86913	-0.543518	-0.00342774	-0.0225377	-0.127965	0.0191099	0.105427	0.124537	18.698	14.628	-4.81347	18.8312	15.6449	-4.02392	-0.0307	-0.158	-1.01	0.105515	0.552434	0.737726	3.58e-15	5.89e-13	7.89e-05	3.08e-15	1.48e-13	0.000552	0.975754	0.875916	0.323354	0.916905	0.586114	0.468329	1.46e-13	1.12e-11	0.000264381	1.29e-13	3.41e-12	0.00165892	0.997314	0.942983	0.488996	0.966201	0.743104	0.639517	160.353	8.88e-17	1	1	0	1	1	0	0	0	0	0	0	0	e(r)
FBgn0011589	1.93438	-1.88807	-2.35692	-0.468858	-1.54178	-2.10377	-0.561991	0.552231	0.205948	0.299081	0.346283	-0.0931336	0.253149	-6.26554	-8.1554	-2.13775	-5.60802	-8.11653	-2.79271	1.63	0.902	1.5664	0.848922	-0.312892	0.652099	2.41e-06	3.71e-08	0.0436736	1.14e-05	4.02e-08	0.0104907	0.116261	0.376686	0.131255	0.404894	0.757254	0.520964	9.75e-06	1.97e-07	0.0917138	4.23e-05	2.12e-07	0.0253987	0.214791	0.547634	0.237733	0.576628	0.869311	0.687147	29.8698	3.31e-09	-1	-1	0	-1	-1	0	0	0	0	0	0	0	Elk
FBgn0011591	3.85947	-0.84109	-1.20694	-0.365847	-0.889879	-1.26892	-0.379037	0.0620627	0.110851	0.124042	-0.0487888	-0.0131906	-0.0619794	-5.38814	-7.98486	-2.71364	-5.78407	-8.54188	-2.90288	0.365	0.801	0.979	-0.222603	-0.0702811	-0.29245	1.94e-05	5.3e-08	0.0125533	7.5e-06	1.67e-08	0.00815	0.718305	0.431789	0.337991	0.825859	0.944593	0.772631	7e-05	2.74e-07	0.029902	2.84e-05	9.47e-08	0.0201871	0.842845	0.603913	0.505464	0.913341	0.980928	0.879368	28.9671	4.44e-09	0	-1	0	0	-1	0	0	0	0	0	0	0	fng
FBgn0011592	4.67001	0.84178	0.86573	0.0239506	0.507735	0.408969	-0.0987655	0.37488	0.708925	0.831641	-0.334045	-0.122716	-0.456761	5.65582	5.8407	0.150573	3.71948	3.04217	-0.712458	2.78224	4.71	5.62	-1.65406	-0.581611	-2.28259	1.02e-05	6.56e-06	0.881658	0.00116277	0.00589	0.484	0.0107442	0.000101123	1.11e-05	0.112043	0.566628	0.0322787	3.8e-05	2.5e-05	0.946274	0.00334539	0.0150199	0.653443	0.0259486	0.000334318	4.11e-05	0.208245	0.72678	0.0700847	23.537	3.11e-08	0	0	0	0	0	0	0	0	0	0	0	0	fra
FBgn0011596	1.74251	-10.8552	-8.73381	2.1214	-9.36273	-5.92348	3.43925	1.55887	0.0663861	-1.25147	1.49248	1.31785	2.81033	-9.5004	-7.57062	6.64921	-8.73881	-5.33745	8.60904	1.01	0.241	-2.90767	0.952841	2.57767	1.75558	2.53e-09	1.28e-07	9.96e-07	1.12e-08	2.2e-05	1.46e-08	0.322782	0.81206	0.00805762	0.350826	0.0170205	0.0928076	1.69e-08	6.23e-07	4.24e-06	6.56e-08	7.86e-05	8.34e-08	0.488291	0.904726	0.0199851	0.519641	0.039392	0.177352	47.8959	3.13e-11	-1	-1	1	-1	-1	1	0	0	-1	0	1	0	fzo
FBgn0011603	5.35733	-1.7112	-2.09234	-0.381139	-1.76869	-2.30002	-0.531334	-0.0242471	0.0332403	0.183436	-0.0574874	-0.150195	-0.207683	-12.4483	-15.3539	-3.12986	-12.7945	-16.8268	-4.39145	-0.16	0.27	1.53086	-0.294879	-0.87494	-1.076	1.5e-11	2.18e-13	0.00479673	8.71e-12	3.27e-14	0.000223024	0.874124	0.789314	0.139786	0.770798	0.390878	0.293364	1.84e-10	4.77e-12	0.0124234	1.14e-10	9.51e-13	0.000706868	0.941907	0.890254	0.250598	0.878212	0.562366	0.454034	115.737	3.02e-15	-1	-1	0	-1	-1	0	0	0	0	0	0	0	ine
FBgn0011604	6.33513	1.54576	2.39937	0.853611	1.46468	2.5382	1.07352	0.00251454	0.0835892	-0.136322	-0.0810746	0.219911	0.138836	12.0659	18.2174	6.42458	11.4581	19.236	8.08081	0.019815	0.648	-0.998118	-0.447986	1.17043	0.744693	2.77e-11	6.2e-15	1.67e-06	7.55e-11	1.96e-15	4.33e-08	0.984366	0.523668	0.328868	0.65846	0.254112	0.464188	3.13e-10	2.3e-13	6.89e-06	7.52e-10	8.89e-14	2.27e-07	0.998599	0.689463	0.495142	0.799872	0.406101	0.635681	144.715	2.71e-16	1	1	0	1	1	1	0	0	0	0	0	0	Iswi
FBgn0011606	6.3507	0.450751	2.40468	1.95393	0.376867	3.40936	3.0325	0.0430432	0.116928	-0.961644	-0.0738844	1.07857	1.00469	1.758	8.90695	7.24472	1.47007	11.6856	10.4084	0.168	0.457	-3.16894	-0.203777	2.71667	2.52748	0.0923861	8.03e-09	2.62e-07	0.155	5.16e-11	4.7e-10	0.868366	0.652247	0.00437396	0.840365	0.0124676	0.0190178	0.176641	4.82e-08	1.21e-06	0.273687	5.39e-10	3.76e-09	0.938914	0.795083	0.0114184	0.922032	0.0297204	0.043556	51.6979	1.44e-11	0	1	1	0	1	1	0	0	0	0	1	1	Klp3A
FBgn0011638	6.79624	2.26075	2.00417	-0.256579	1.89872	1.8489	-0.049822	-0.075681	0.286342	0.0795851	-0.362023	0.206757	-0.155266	22.3805	19.9843	-2.5311	18.9453	18.5084	-0.496705	-0.757803	2.82492	0.793368	-2.54415	1.44983	-1.0969	7.73e-17	8.72e-16	0.0188666	2.71e-15	4.44e-15	0.62423	0.456457	0.00974632	0.435876	0.0183312	0.160946	0.284323	5.99e-15	4.52e-14	0.0432472	1.16e-13	1.74e-13	0.773634	0.628292	0.0237639	0.607989	0.0421428	0.281576	0.443213	215.054	3.6e-18	1	1	0	1	1	0	0	0	0	0	0	0	La
FBgn0011640	6.78764	1.77036	1.5613	-0.209057	1.79692	1.64	-0.156926	0.0116469	-0.0149156	-0.067046	0.0265625	0.0521304	0.0786929	23.6455	20.9544	-2.78664	23.9999	22.0226	-2.09292	0.157	-0.198	-0.898513	0.250864	0.491488	0.747011	2.36e-17	3.17e-16	0.0106369	1.71e-17	1.09e-16	0.0478735	0.876938	0.844927	0.378456	0.804203	0.627856	0.462816	2.36e-15	1.92e-14	0.0257184	1.84e-15	7.95e-15	0.0995011	0.943605	0.924931	0.549418	0.899621	0.77644	0.634362	276.235	2.3e-19	1	1	0	1	1	0	0	0	0	0	0	0	lark
FBgn0011642	5.33184	-0.515827	-0.852428	-0.336601	-0.28847	-0.836988	-0.548518	0.0338681	-0.193489	0.0184282	0.227357	-0.211917	0.0154399	-4.00181	-6.69828	-2.70487	-2.22383	-6.60652	-4.38649	0.258	-1.52	0.151	1.24327	-1.20123	0.0859817	0.000582344	8.9e-07	0.0128041	0.0365	1.1e-06	0.000226	0.799044	0.141953	0.8816	0.226605	0.242191	0.932244	0.00174643	3.81e-06	0.0304417	0.078256	4.64e-06	0.000714915	0.896344	0.253779	0.946265	0.371414	0.391254	0.974465	18.2196	3.09e-07	0	0	0	0	0	0	0	0	0	0	0	0	Zyx
FBgn0011648	6.22452	1.82111	1.71333	-0.107778	1.46337	1.39116	-0.0722059	0.112477	0.470219	0.434647	-0.357742	0.0355718	-0.32217	13.3407	12.6317	-0.76855	10.9023	10.42	-0.531771	0.853	3.38769	3.16686	-1.86865	0.182232	-1.69278	3.79e-12	1.12e-11	0.450177	1.96e-10	4.6e-10	0.600112	0.402645	0.00259669	0.00439545	0.0747869	0.857037	0.104343	5.58e-11	1.43e-10	0.622039	1.74e-09	3.7e-09	0.754623	0.574466	0.00706262	0.0114681	0.147087	0.932313	0.196074	79.1658	1.72e-13	1	1	0	1	1	0	0	0	0	0	0	0	Mad
FBgn0011656	6.54473	0.023496	-0.341664	-0.36516	0.140828	-0.453595	-0.594423	0.0792192	-0.0381127	0.191151	0.117332	-0.229264	-0.111932	0.183299	-2.67963	-2.85927	1.0993	-3.56744	-4.66108	0.62	-0.297	1.50752	0.647439	-1.27029	-0.621612	0.85621	0.0135533	0.00900808	0.283	0.00168	0.00011476	0.541756	0.769393	0.145632	0.523919	0.217001	0.540464	0.931827	0.032	0.0221291	0.441953	0.00472402	0.000376896	0.70559	0.877348	0.259166	0.689667	0.358884	0.704443	7.02933	0.000436452	0	0	0	0	0	0	0	0	0	0	0	0	Mef2
FBgn0011659	2.8122	3.19787	3.95217	0.754302	3.20376	3.96383	0.760072	0.0508429	0.0449563	0.0391859	0.00588659	0.00577035	0.0116569	17.4948	18.7951	2.94642	17.7339	19.2306	3.0251	0.463	0.193	0.143411	0.022905	0.0160867	0.0395885	1.45e-14	3.21e-15	0.00736658	1.09e-14	1.97e-15	0.00613387	0.647593	0.84835	0.887246	0.981929	0.987307	0.968771	4.7e-13	1.33e-13	0.0184227	3.69e-13	8.93e-14	0.0155856	0.791574	0.927017	0.949678	0.998599	0.998599	0.99389	181.337	2.33e-17	1	1	0	1	1	0	0	0	0	0	0	0	Mlh1
FBgn0011660	4.3363	2.07664	3.09874	1.02209	2.07474	3.43721	1.36247	-0.000363427	0.00153609	-0.33884	-0.00189951	0.340376	0.338476	14.3277	18.0369	5.49482	14.3474	18.8571	6.97093	-0.00288	0.00953	-1.5661	-0.00927767	1.26151	1.35131	8.98e-13	7.64e-15	1.5e-05	8.73e-13	2.99e-15	4.81e-07	0.997728	0.992482	0.131324	0.99268	0.220086	0.190067	1.61e-11	2.74e-13	5.48e-05	1.57e-11	1.26e-13	2.14e-06	0.998938	0.998599	0.23783	0.998599	0.362955	0.322601	155.99	1.2e-16	1	1	1	1	1	1	0	0	0	0	0	0	Pms2
FBgn0011661	8.29862	0.988165	0.551057	-0.437108	0.913212	0.550122	-0.363091	0.0876574	0.16261	0.088593	-0.0749524	0.0740168	-0.000935647	7.96482	4.42617	-3.53644	7.34712	4.41107	-2.93004	0.701	1.32	0.713377	-0.426792	0.423	-0.00531	5.53e-08	0.000204726	0.00181	2.09e-07	0.000212	0.00765148	0.490435	0.201	0.483	0.673599	0.676399	0.995811	2.85e-07	0.000651	0.00506416	9.81e-07	0.000674709	0.0190713	0.659646	0.336976	0.652923	0.811085	0.813115	0.998599	24.1717	2.43e-08	0	0	0	0	0	0	0	0	0	0	0	0	Moe
FBgn0011666	5.33373	2.37613	1.83707	-0.539067	2.37191	1.85747	-0.514438	0.189109	0.193333	0.168703	-0.00422324	0.0246293	0.020406	9.34125	7.63437	-2.01241	9.5591	7.86988	-1.99157	0.84	0.703282	0.672625	-0.0118848	0.0661853	0.060541	3.43e-09	1.12e-07	0.0563346	2.26e-09	6.76e-08	0.0587317	0.40986	0.489116	0.508056	0.990623	0.947817	0.952261	2.23e-08	5.48e-07	0.114789	1.53e-08	3.43e-07	0.119116	0.581879	0.658523	0.675648	0.998599	0.982847	0.985323	41.2309	1.41e-10	1	1	0	1	1	0	0	0	0	0	0	0	msi
FBgn0011668	3.82669	-13.9894	-13.8798	0.109573	-13.381	-13.1828	0.198178	0.00761944	-0.600786	-0.689391	0.608405	0.0886054	0.697011	-12.7998	-12.6998	0.418678	-12.2457	-12.0647	0.763009	0.005	-2.3	-2.64525	0.393667	0.240306	0.451009	8.64e-12	1.01e-11	0.679433	2.07e-11	2.77e-11	0.453408	0.996053	0.03089	0.0146405	0.697544	0.812276	0.656312	1.14e-10	1.3e-10	0.815236	2.44e-10	3.13e-10	0.625364	0.998599	0.0673892	0.034355	0.82854	0.904886	0.79826	84.5675	8.58e-14	-1	-1	0	-1	-1	0	0	0	0	0	0	0	Mst57Da
FBgn0011669	2.07907	-11.2314	-11.3709	-0.139523	-10.9613	-10.3835	0.577867	0.00761944	-0.262442	-0.979831	0.270061	0.71739	0.987451	-10.2078	-10.3372	-0.52578	-9.95803	-9.42315	2.10087	0.00497	-0.978	-3.60173	0.173521	1.877	0.634206	6.75e-10	5.34e-10	0.604201	1.07e-09	2.93e-09	0.0471038	0.996078	0.338698	0.0015486	0.863799	0.0735852	0.532361	5.2e-09	4.21e-09	0.75791	7.82e-09	1.93e-08	0.0980725	0.998599	0.506263	0.00437022	0.936319	0.14508	0.697144	55.2652	7.27e-12	-1	-1	0	-1	-1	0	0	0	0	0	0	0	Mst57Db
FBgn0011670	3.08974	-12.5137	-12.2945	0.219239	-12.0684	-11.9445	0.123844	-0.388621	-0.833968	-0.738573	0.445346	-0.0953951	0.349951	-11.8661	-11.659	0.881533	-11.4445	-11.3271	0.498498	-0.264	-3.35	-2.97	0.29862	-0.271372	0.234662	3.83e-11	5.39e-11	0.387378	7.72e-11	9.42e-11	0.623	0.793973	0.0028211	0.00692508	0.767979	0.788587	0.8166	4.16e-10	5.6e-10	0.558758	7.67e-10	9.15e-10	0.772675	0.893203	0.00762689	0.0174105	0.876525	0.889824	0.907537	74.5924	3.22e-13	-1	-1	0	-1	-1	0	0	0	0	0	0	0	Mst57Dc
FBgn0011672	6.90031	1.2305	0.983468	-0.247034	0.450491	0.0696924	-0.380799	0.432813	1.21282	1.34659	-0.78001	-0.133765	-0.913776	9.17017	7.38198	-1.82237	3.41034	0.526286	-2.88277	3.28	9.04	10.0854	-4.14249	-0.70673	-4.86458	4.79e-09	1.93e-07	0.0817581	0.00246	0.604	0.00853393	0.00339437	6.17e-09	8.45e-10	0.000411961	0.487012	6.96e-05	3.01e-08	9.13e-07	0.159062	0.00671676	0.75759	0.02106	0.00904225	3.8e-08	6.34e-09	0.00126029	0.656637	0.000234621	55.0955	7.5e-12	1	0	0	0	0	0	0	1	1	0	0	0	Mvl
FBgn0011674	3.51896	0.934604	0.514659	-0.419946	0.667169	0.456541	-0.210628	0.0382824	0.305717	0.0963996	-0.267435	0.209318	-0.0581172	5.648	3.37214	-2.39878	4.28333	3.08984	-1.30142	0.271	1.72	0.607721	-1.17682	0.877954	-0.273588	1.04e-05	0.0026954	0.02518	0.000291	0.00527	0.206322	0.788909	0.0996422	0.549476	0.251603	0.389276	0.786905	3.87e-05	0.00731	0.0561086	0.000909251	0.0135448	0.34461	0.89004	0.18853	0.712022	0.40305	0.560747	0.888756	10.9661	1.97e-05	0	0	0	0	0	0	0	0	0	0	0	0	insc
FBgn0011676	1.7737	-1.91027	-2.62108	-0.710805	-1.6541	-2.5767	-0.922606	0.203086	-0.0530896	0.158711	0.256175	-0.211801	0.0443747	-7.93268	-11.5346	-4.15159	-7.01602	-11.8546	-5.50685	0.729	-0.28	1.0863	0.760153	-0.884172	0.141117	5.92e-08	6.64e-11	0.000402832	4.35e-07	3.9e-11	1.46e-05	0.473342	0.782298	0.288881	0.455079	0.385982	0.889037	3.03e-07	6.72e-10	0.00123411	1.95e-06	4.23e-10	5.33e-05	0.644122	0.88557	0.448684	0.626947	0.557278	0.950719	57.8941	4.51e-12	-1	-1	0	-1	-1	0	0	0	0	0	0	0	Nos
FBgn0011692	3.86538	4.98473	5.52995	0.545215	4.91024	5.75294	0.842705	-0.0102757	0.0642217	-0.233268	-0.0744974	0.297489	0.222992	30.2569	30.1238	2.42886	30.3606	30.3622	3.7095	-0.101	0.31	-0.959131	-0.322689	0.931	0.845	1.1e-19	1.21e-19	0.0236	1.02e-19	1.02e-19	0.00119143	0.920829	0.759	0.348	0.75	0.361518	0.407	4.72e-17	5.05e-17	0.0529357	4.44e-17	4.44e-17	0.00342223	0.9683	0.87075	0.516242	0.864502	0.531284	0.578679	490.696	4e-22	1	1	0	1	1	0	0	0	0	0	0	0	pav
FBgn0011693	5.82227	1.23941	-2.18958	-3.429	1.42875	-2.28304	-3.71179	-0.239759	-0.429098	-0.146306	0.189339	-0.282792	-0.0934526	7.27167	-14.1846	-20.4377	7.91867	-14.6536	-21.0223	-1.51	-2.25	-0.9666	0.762836	-1.16	-0.426099	2.47e-07	1.1e-12	5.41e-16	6.1e-08	5.68e-13	2.96e-16	0.14485	0.0347	0.344051	0.454	0.257829	0.674096	1.14e-06	1.93e-11	3e-14	3.12e-07	1.09e-11	1.82e-14	0.25801	0.0747037	0.512304	0.62546	0.410687	0.811434	186.917	1.67e-17	1	-1	-1	1	-1	-1	0	0	0	0	0	0	Pdh
FBgn0011694	4.79908	-15.2128	-15.6607	-0.447863	-14.4859	-14.9076	-0.421736	0.00761944	-0.719287	-0.745414	0.726907	0.0261267	0.753033	-20.0701	-20.655	-2.41355	-19.1171	-19.6689	-2.299	0.00722	-3.92	-4.02206	0.678222	0.100129	0.702	7.96e-16	4.32e-16	0.0243888	2.24e-15	1.22e-15	0.031176	0.994306	0.000718826	0.000554	0.504568	0.921131	0.489647	4.17e-14	2.49e-14	0.0545244	9.92e-14	6e-14	0.0679482	0.998599	0.00212919	0.00166606	0.672462	0.968502	0.659002	216.564	3.34e-18	-1	-1	0	-1	-1	0	0	0	0	0	0	0	EbpII
FBgn0011695	9.97915	-3.12649	-3.22135	-0.0948655	-2.7134	-2.74797	-0.034563	0.122839	-0.290243	-0.350545	0.413082	0.0603025	0.473384	-20.282	-20.8608	-0.599697	-17.6453	-17.8349	-0.219792	0.816726	-1.8435	-2.21861	1.89717	0.270351	2.17007	6.37e-16	3.49e-16	0.554718	1.21e-14	9.69e-15	0.828021	0.422675	0.0785081	0.0369286	0.0707541	0.789362	0.0408541	3.44e-14	2.08e-14	0.716397	4.04e-13	3.33e-13	0.914685	0.595046	0.153524	0.0790322	0.140244	0.890277	0.0864793	197.568	9.12e-18	-1	-1	0	-1	-1	0	0	0	0	0	0	0	EbpIII
FBgn0011701	2.82149	-1.87848	-2.24864	-0.37016	-2.0359	-2.46638	-0.430475	-0.261171	-0.103747	-0.043432	-0.157423	-0.0603153	-0.217739	-8.24578	-10.1483	-2.32835	-8.43369	-10.565	-2.68767	-0.915	-0.612	-0.29166	-0.474278	-0.26727	-0.676499	3.07e-08	7.53e-10	0.0292884	2.09e-08	3.55e-10	0.0133103	0.369772	0.546796	0.773227	0.639886	0.791703	0.50564	1.65e-07	5.72e-09	0.0642818	1.16e-07	2.94e-09	0.0315213	0.540312	0.709775	0.879717	0.785724	0.891798	0.673499	49.075	2.45e-11	-1	-1	0	-1	-1	0	0	0	0	0	0	0	repo
FBgn0011703	5.12338	6.11146	5.87832	-0.233149	4.79997	4.88897	0.0890038	-0.00326351	1.30823	0.986078	-1.31149	0.322152	-0.989341	43.4578	44.6302	-1.3819	44.3438	45.4239	0.735497	-0.0351	8.66	6.9254	-7.39018	1.5516	-5.81642	3.74e-23	2.07e-23	0.18061	2.39e-23	1.4e-23	0.469658	0.972332	1.32e-08	5.33e-07	1.9e-07	0.134754	6.95e-06	3.61e-19	2.43e-19	0.309637	2.62e-19	1.92e-19	0.640739	0.995623	7.62e-08	2.36e-06	8.98e-07	0.242998	2.64e-05	1074.39	6.48e-26	1	1	0	1	1	0	0	1	0	-1	0	0	RnrL
FBgn0011704	5.30602	5.57065	5.06614	-0.504504	4.1027	4.48716	0.384468	0.0621353	1.53009	0.641116	-1.46795	0.888972	-0.578981	30.1361	30.8604	-2.39796	28.828	30.639	2.44017	0.478	7.9	3.61049	-6.29244	3.38211	-2.63179	1.2e-19	7.15e-20	0.0252245	3.18e-19	8.37e-20	0.0230209	0.636971	6.4e-08	0.001516	2.27e-06	0.00263172	0.0150881	5.02e-17	3.47e-17	0.0561963	1.01e-16	3.9e-17	0.0518074	0.783469	3.26e-07	0.0042855	9.19e-06	0.00715173	0.035299	497.284	3.45e-22	1	1	0	1	1	0	0	1	0	-1	0	0	RnrS
FBgn0011705	4.78005	2.32931	2.42222	0.0929059	1.91514	1.62832	-0.286812	-0.00341051	0.410765	0.790482	-0.414175	-0.379717	-0.793893	17.4878	18.0724	0.612025	15.2083	13.4837	-2.15183	-0.0303	2.84	5.60658	-2.25955	-1.87967	-4.40052	1.46e-14	7.33e-15	0.546676	2.66e-13	3.06e-12	0.0424247	0.976095	0.00943146	1.15e-05	0.0338883	0.0732048	0.00021809	4.74e-13	2.65e-13	0.70973	5.65e-12	4.64e-11	0.0893994	0.997499	0.0230681	4.25e-05	0.0732023	0.14442	0.000691726	145.527	2.55e-16	1	1	0	1	1	0	0	0	0	0	0	0	rost
FBgn0011706	-1.39026	-0.912339	-0.629666	0.282673	-1.35852	-2.32673	-0.968211	-1.20229	-0.75611	0.494774	-0.446184	-1.25088	-1.69707	-1.79469	-1.21986	0.582613	-2.32694	-4.2368	-1.9664	-2.05	-1.5	1.04705	-0.57637	-1.80958	-2.25172	0.0861916	0.235187	0.565965	0.0294	0.000327	0.0617461	0.0524732	0.147901	0.306229	0.570104	0.083782	0.0344514	0.166452	0.382	0.726184	0.0644435	0.00101311	0.124517	0.107822	0.262562	0.469132	0.729774	0.162441	0.0742771	4.76342	0.00409296	0	0	0	0	-1	0	0	0	0	0	0	0	rpr
FBgn0011708	6.77569	0.478826	0.487759	0.00893291	0.267211	0.332147	0.0649361	0.108711	0.320326	0.264323	-0.211615	0.0560032	-0.155612	5.81506	5.92635	0.107993	3.25783	4.05133	0.791155	1.32692	3.89	3.21	-1.82077	0.480595	-1.33953	6.97e-06	5.35e-06	0.914962	0.00354212	0.000516	0.437	0.197885	0.000774279	0.00397487	0.0820089	0.635458	0.193814	2.65e-05	2.07e-05	0.965087	0.00940778	0.00155602	0.609235	0.33319	0.00228369	0.0104598	0.159478	0.782252	0.327645	17.6132	4.15e-07	0	0	0	0	0	0	0	0	0	0	0	0	Syx5
FBgn0011710	5.3244	2.82777	2.64669	-0.181084	2.77004	2.92109	0.151054	0.125447	0.183181	-0.148957	-0.0577336	0.332138	0.274404	19.8601	19.045	-1.17774	19.8809	20.9267	0.997542	0.993	1.19	-0.985619	-0.289805	1.53909	1.39313	9.96e-16	2.42e-15	0.251243	9.74e-16	3.26e-16	0.329141	0.331258	0.246823	0.334833	0.774627	0.137771	0.177234	5.02e-14	1.06e-13	0.402624	4.93e-14	1.97e-14	0.49548	0.497847	0.39713	0.501914	0.880719	0.247596	0.304954	212.468	4.11e-18	1	1	0	1	1	0	0	0	0	0	0	0	Septin1
FBgn0011715	5.17613	2.78833	2.53951	-0.248824	2.70483	2.5818	-0.123029	-0.0414439	0.0420598	-0.0837354	-0.0835037	0.125795	0.0422915	26.9901	25.4218	-2.22781	26.356	25.8515	-1.10847	-0.458163	0.369	-0.772	-0.573438	0.798907	0.299397	1.34e-18	4.92e-18	0.0362249	2.25e-18	3.42e-18	0.279	0.651243	0.715905	0.448285	0.572053	0.432722	0.767394	2.77e-16	7.09e-16	0.0776788	3.95e-16	5.4e-16	0.437308	0.794232	0.841273	0.620103	0.731415	0.604797	0.876155	365.873	1.03e-20	1	1	0	1	1	0	0	0	0	0	0	0	Snr1
FBgn0011722	6.20559	-2.19629	-2.74107	-0.544781	-1.38665	-2.26696	-0.880316	0.9321	0.122462	0.457997	0.809638	-0.335535	0.474103	-10.4309	-13.0721	-2.87925	-7.05371	-11.5428	-4.65089	4.3	0.645	2.42757	2.81066	-1.25372	1.65021	4.51e-10	5.69e-12	0.00860335	4e-07	6.55e-11	0.000117676	0.000278123	0.525378	0.0236594	0.0100696	0.222854	0.112834	3.63e-09	7.92e-11	0.0212157	1.8e-06	6.64e-10	0.000386009	0.000870509	0.690927	0.0530648	0.0244733	0.3666	0.209498	69.5296	6.73e-13	-1	-1	0	-1	-1	0	0	0	0	0	0	0	Tig
FBgn0011723	2.52838	-1.67625	-2.05681	-0.380563	-1.91217	-2.68076	-0.768597	-0.320213	-0.0842939	0.30374	-0.235919	-0.388034	-0.623953	-7.90937	-10.0531	-2.4646	-8.47338	-12.5881	-5.12988	-1.22	-0.509	2.21346	-0.762058	-1.80352	-2.11285	6.22e-08	8.97e-10	0.0218282	1.92e-08	1.2e-11	3.64e-05	0.233452	0.615948	0.0373281	0.453964	0.0847563	0.0459639	3.18e-07	6.69e-09	0.0493523	1.08e-07	1.51e-10	0.00012698	0.380205	0.767187	0.0797708	0.625915	0.164065	0.0959508	56.9615	5.33e-12	-1	-1	0	-1	-1	0	0	0	0	0	0	0	byn
FBgn0011725	7.68862	-0.144139	1.76144	1.90558	-0.345679	2.21137	2.55705	0.02849	0.23003	-0.421435	-0.20154	0.651465	0.449925	-0.696047	8.53126	9.22579	-1.66652	10.6509	12.2938	0.138	1.11	-2.03527	-0.68761	2.22245	1.53658	0.493549	1.71e-08	4.29e-09	0.11	3.04e-10	1.92e-11	0.891773	0.279312	0.0538071	0.498747	0.0366331	0.138382	0.662564	9.66e-08	2.73e-08	0.204233	2.57e-09	2.28e-10	0.952155	0.437186	0.110248	0.667275	0.078457	0.248484	56.8356	5.45e-12	0	1	1	0	1	1	0	0	0	0	0	0	twin
FBgn0011726	8.19702	1.588	1.37715	-0.210851	1.71218	1.48872	-0.223466	-0.0737157	-0.197896	-0.185281	0.12418	-0.0126151	0.111565	14.1022	12.2059	-1.89012	15.2335	13.2105	-2.00719	-0.648	-1.78	-1.65868	0.780511	-0.0800423	0.699618	1.24e-12	2.21e-11	0.0717323	2.57e-13	4.61e-12	0.0569275	0.523729	0.0886426	0.1111	0.443249	0.936913	0.491358	2.14e-11	2.57e-10	0.141907	5.48e-12	6.62e-11	0.115862	0.689522	0.170484	0.206741	0.615188	0.976979	0.660473	102.716	1.08e-14	1	1	0	1	1	0	0	0	0	0	0	0	tsr
FBgn0011737	5.80188	-0.000496545	1.06147	1.06197	-0.0934149	1.5092	1.60262	0.0386733	0.131592	-0.409059	-0.0929184	0.540651	0.447732	-0.00336144	6.93653	6.92997	-0.634509	9.67763	10.2834	0.262	0.892	-2.54	-0.445533	2.47362	2.04924	0.997348	5.2e-07	5.27e-07	0.532	1.81e-09	5.89e-10	0.795447	0.381879	0.0186405	0.660205	0.0214026	0.0523121	0.998815	2.3e-06	2.33e-06	0.696962	1.25e-08	4.59e-09	0.894089	0.55299	0.0427857	0.801233	0.0484882	0.107538	39.647	2.09e-10	0	1	1	0	1	1	0	0	0	0	0	0	Wee1
FBgn0011739	6.14757	1.3091	0.99033	-0.318772	1.46331	1.00987	-0.453445	0.0835063	-0.0707057	0.0639676	0.154212	-0.134673	0.0195387	11.5387	8.83203	-2.76744	12.8731	9.04571	-3.94409	0.757	-0.606	0.563976	0.960214	-0.827516	0.123483	6.59e-11	9.33e-09	0.0111121	7.72e-12	6.11e-09	0.000671046	0.456986	0.550709	0.578366	0.347184	0.416662	0.902824	6.68e-10	5.52e-08	0.0267554	1.03e-10	3.76e-08	0.00199518	0.628815	0.713024	0.736855	0.51566	0.588954	0.958375	64.2888	1.52e-12	1	0	0	1	1	0	0	0	0	0	0	0	wts
FBgn0011740	5.60014	1.10918	1.01054	-0.0986412	1.10865	1.17222	0.0635756	0.143522	0.14405	-0.0181668	-0.000528108	0.162217	0.161689	9.54781	8.76348	-0.823931	9.63991	10.2256	0.537039	1.29	1.2	-0.153	-0.00323063	0.963476	0.994404	2.31e-09	1.07e-08	0.418653	1.94e-09	6.54e-10	0.597	0.210697	0.241158	0.879482	0.997451	0.345581	0.330633	1.56e-08	6.27e-08	0.590999	1.33e-08	5.05e-09	0.751718	0.350397	0.389965	0.945134	0.998837	0.513997	0.497197	49.2149	2.38e-11	1	1	0	1	1	0	0	0	0	0	0	0	alpha-Man-IIa
FBgn0011741	4.79869	1.46528	1.26488	-0.200394	1.50706	1.42743	-0.0796319	-0.126715	-0.168501	-0.289263	0.0417862	0.120762	0.162549	11.5707	10.228	-1.49385	11.6453	11.29	-0.574985	-1.09285	-1.21163	-2.16598	0.23078	0.626328	0.919082	6.25e-11	6.51e-10	0.149148	5.52e-11	1e-10	0.571024	0.286057	0.238264	0.0412016	0.819578	0.537422	0.367831	6.37e-10	5.03e-09	0.264416	5.71e-10	9.66e-10	0.730509	0.4453	0.386315	0.0871307	0.90929	0.701702	0.53812	68.5618	7.79e-13	1	1	0	1	1	0	0	0	0	0	0	0	Arp6
FBgn0011742	6.37954	1.56853	1.42956	-0.138969	1.49496	1.39548	-0.09948	0.0166564	0.0902266	0.0507372	-0.0735702	0.0394894	-0.0340808	17.1933	15.7546	-1.50111	16.4369	15.4358	-1.08184	0.186368	0.973	0.553	-0.571105	0.302636	-0.266072	2.09e-14	1.28e-13	0.147274	5.33e-14	1.96e-13	0.291	0.853831	0.341157	0.585759	0.573606	0.764956	0.792614	6.44e-13	3.02e-12	0.261669	1.44e-12	4.33e-12	0.450994	0.93036	0.50904	0.742807	0.732694	0.874582	0.892365	140.956	3.6e-16	1	1	0	1	1	0	0	0	0	0	0	0	Arp2
FBgn0011743	1.63875	-11.5874	-9.78575	1.80169	-11.4956	-8.4045	3.09111	0.00761944	-0.0842046	-1.37363	0.0918241	1.28942	1.38125	-10.4265	-8.76278	6.27866	-10.3431	-7.41735	8.94934	0.00492	-0.317	-3.79321	0.058422	2.87146	0.868213	4.54e-10	1.07e-08	2.34e-06	5.28e-10	1.79e-07	7.39e-09	0.996119	0.754089	0.000971177	0.95393	0.00875916	0.394472	3.66e-09	6.27e-08	9.47e-06	4.17e-09	8.5e-07	4.47e-08	0.998599	0.867141	0.00282333	0.986255	0.0215721	0.566009	61.2344	2.52e-12	-1	-1	1	-1	-1	1	0	0	-1	0	1	0	Arp53D
FBgn0011745	6.57192	0.643149	0.4658	-0.177348	0.686495	0.417018	-0.269477	-0.0590521	-0.102399	-0.0102701	0.0433468	-0.0921288	-0.048782	7.54808	5.48572	-2.07235	8.0401	4.91515	-3.14729	-0.698	-1.19	-0.120565	0.359349	-0.761038	-0.406399	1.35e-07	1.53e-05	0.0499196	4.72e-08	6.15e-05	0.0046035	0.49219	0.246303	0.905109	0.722695	0.454561	0.688301	6.52e-07	5.59e-05	0.103222	2.46e-07	0.000208611	0.0119665	0.66127	0.396502	0.959716	0.845934	0.626499	0.821892	25.6122	1.42e-08	0	0	0	0	0	0	0	0	0	0	0	0	Arp1
FBgn0011746	3.64305	-3.05939	-1.73563	1.32375	-3.62039	-2.59093	1.02946	-0.364538	0.196469	0.490763	-0.561006	-0.294294	-0.8553	-11.8207	-6.35657	7.17744	-12.851	-9.00514	6.07261	-1.05	1.22	2.5559	-1.46645	-1.17479	-2.15628	4.13e-11	1.95e-06	3.04e-07	7.98e-12	6.62e-09	3.79e-06	0.304769	0.234713	0.0178616	0.156404	0.252399	0.042036	4.43e-10	7.99e-06	1.39e-06	1.06e-10	4.04e-08	1.49e-05	0.46741	0.381771	0.0411564	0.275128	0.404055	0.0886842	69.1073	7.17e-13	-1	-1	1	-1	-1	1	0	0	0	0	0	0	ana
FBgn0011747	7.69017	0.609458	0.296535	-0.312924	0.731919	0.3074	-0.424519	0.110103	-0.0123579	0.099237	0.122461	-0.111595	0.0108658	4.57997	2.22294	-2.35748	5.49617	2.2993	-3.19326	0.823	-0.0933	0.744654	0.650488	-0.594022	0.057533	0.000140134	0.0365956	0.0275198	1.5e-05	0.0312	0.00412922	0.419315	0.926471	0.464211	0.521985	0.558441	0.95463	0.000455341	0.0784	0.0607853	5.46e-05	0.0679094	0.0108292	0.591669	0.971363	0.635696	0.688069	0.719599	0.986638	10.4342	2.86e-05	0	0	0	0	0	0	0	0	0	0	0	0	Ank
FBgn0011754	6.66423	-0.294157	-1.06248	-0.768322	-0.28687	-0.810455	-0.523585	0.0316291	0.0243419	-0.220395	0.00728722	0.244737	0.252024	-2.33893	-8.48387	-6.15622	-2.28302	-6.4766	-4.19954	0.251	0.194	-1.77434	0.0409901	1.38732	1.42355	0.0286342	1.88e-08	3.11e-06	0.0322	1.48e-06	0.000357952	0.804309	0.847673	0.0895828	0.967666	0.178974	0.168338	0.0629864	1.05e-07	1.24e-05	0.0700293	6.15e-06	0.00110417	0.89969	0.92662	0.171998	0.993395	0.307349	0.292192	24.1396	2.46e-08	0	-1	0	0	0	0	0	0	0	0	0	0	PhKgamma
FBgn0011758	0.78351	-2.8502	-2.85537	-0.0051615	-2.4008	-2.52545	-0.124646	0.506485	0.0570817	0.176566	0.449404	-0.119484	0.329919	-8.98353	-9.02992	-0.0224681	-8.00371	-8.57027	-0.565792	1.36	0.249	0.799712	1.02928	-0.375397	0.763295	6.9e-09	6.3e-09	0.982273	5.09e-08	1.58e-08	0.577151	0.186398	0.80564	0.432265	0.31432	0.710892	0.453241	4.2e-08	3.87e-08	0.998599	2.64e-07	8.97e-08	0.735764	0.317575	0.900534	0.604361	0.478486	0.837806	0.625191	40.4481	1.71e-10	-1	-1	0	-1	-1	0	0	0	0	0	0	0	B-H1
FBgn0011760	7.46445	1.14621	0.804027	-0.342182	1.11503	0.865301	-0.249731	0.0540905	0.0852674	-0.0071843	-0.0311769	0.0924517	0.0612748	9.74699	6.83747	-2.92679	9.48327	7.35363	-2.1362	0.457	0.73	-0.0614292	-0.187481	0.55918	0.368	1.59e-09	6.49e-07	0.0077093	2.61e-09	2.06e-07	0.0438126	0.651915	0.473174	0.952	0.852969	0.581579	0.716074	1.11e-08	2.84e-06	0.0192032	1.74e-08	9.68e-07	0.0919777	0.794771	0.644003	0.984978	0.929835	0.739389	0.841365	39.937	1.94e-10	1	0	0	1	0	0	0	0	0	0	0	0	ctp
FBgn0011761	3.28828	11.5265	11.9647	0.438191	11.3724	13.3013	1.9289	-0.0843182	0.0697484	-1.42096	-0.154067	1.49071	1.33664	40.2188	39.5067	1.09304	40.2051	36.7253	4.33377	-0.736285	0.180673	-3.1024	-0.382608	2.48862	2.83115	2.08e-22	3.09e-22	0.285975	2.1e-22	1.55e-21	0.000257112	0.469188	0.858247	0.00511719	0.705612	0.020712	0.00960823	1.08e-18	1.34e-18	0.445201	1.08e-18	3e-18	0.000808704	0.640295	0.933107	0.0131839	0.834139	0.0470597	0.0234573	820.179	1.32e-24	1	1	0	1	1	1	0	0	-1	0	1	1	dhd
FBgn0011762	2.46088	4.22145	3.90604	-0.315416	3.73399	3.4675	-0.266494	0.01475	0.502207	0.453285	-0.487457	0.0489219	-0.438535	17.0063	16.9267	-0.994841	16.5754	16.62	-0.942439	0.123206	1.6	1.58	-1.45418	0.115	-1.41	2.62e-14	2.89e-14	0.33	4.48e-14	4.24e-14	0.356008	0.903041	0.123	0.128	0.159745	0.909346	0.172	7.86e-13	8.55e-13	0.496989	1.24e-12	1.18e-12	0.525322	0.958494	0.224687	0.233439	0.279854	0.961914	0.297925	151.319	1.67e-16	1	1	0	1	1	0	0	0	0	0	0	0	Prim1
FBgn0011763	6.35939	2.29832	1.97578	-0.322543	2.25428	1.80417	-0.450113	-0.00888925	0.0351503	0.16272	-0.0440395	-0.127569	-0.171609	21.5322	18.7573	-2.97506	21.166	17.2539	-4.18847	-0.0858	0.321	1.5309	-0.292066	-0.835688	-1.15622	1.77e-16	3.35e-15	0.00689253	2.56e-16	1.94e-14	0.000367851	0.93238	0.751323	0.139777	0.772921	0.412144	0.259758	1.19e-14	1.38e-13	0.0173371	1.61e-14	6.05e-13	0.00113271	0.974539	0.865354	0.250587	0.879533	0.584295	0.413075	211.893	4.24e-18	1	1	0	1	1	0	0	0	0	0	0	0	Dp
FBgn0011766	6.28996	2.52522	1.97219	-0.553026	2.18169	1.97914	-0.20255	0.27934	0.622865	0.27239	-0.343525	0.350475	0.00695007	9.58627	7.69747	-2.05614	8.51121	7.79741	-0.78298	1.11	2.32	1.05141	-0.934624	0.939163	0.0192708	2.15e-09	9.77e-08	0.0515868	1.78e-08	7.89e-08	0.441827	0.277351	0.0298806	0.304266	0.359935	0.357651	0.984795	1.46e-08	4.83e-07	0.106251	1e-07	3.96e-07	0.613782	0.43482	0.0654207	0.466831	0.529596	0.527141	0.998599	39.9247	1.95e-10	1	1	0	1	1	0	0	0	0	0	0	0	E2f1
FBgn0011768	7.48613	1.0881	0.878096	-0.210004	1.50319	1.39271	-0.110485	-0.0179812	-0.433074	-0.532593	0.415093	0.0995187	0.514611	11.4131	9.1992	-2.21726	15.7426	14.6067	-1.16559	-0.187	-4.57	-5.62163	3.0763	0.742684	3.8143	8.14e-11	4.52e-09	0.0370334	1.3e-13	6.06e-13	0.256026	0.853191	0.000143586	1.11e-05	0.00544081	0.46538	0.000922366	8.04e-10	2.86e-08	0.0792207	3.05e-12	1.15e-11	0.408523	0.929937	0.000465895	4.11e-05	0.0139553	0.636803	0.00269134	98.1742	1.76e-14	1	0	0	1	1	0	0	0	0	0	0	0	Fdh
FBgn0011769	3.44354	0.141523	0.21628	0.0747572	0.466447	0.488736	0.0222896	0.0192978	-0.305626	-0.253159	0.324924	-0.0524676	0.272457	0.925957	1.41219	0.474375	2.92344	3.1157	0.132555	0.13	-1.86	-1.56469	1.4706	-0.227667	1.24	0.364324	0.171619	0.639818	0.00777	0.00496	0.895727	0.897373	0.075713	0.131654	0.155288	0.821967	0.226779	0.53426	0.297	0.78567	0.0193385	0.0128106	0.954386	0.955281	0.148651	0.23833	0.273474	0.911019	0.371644	3.58209	0.0157259	0	0	0	0	0	0	0	0	0	0	0	0	Fdx1
FBgn0011770	6.68203	-0.42514	-1.15421	-0.729073	0.736795	0.0486426	-0.688152	-0.172284	-1.33422	-1.37514	1.16193	0.040921	1.20286	-2.80746	-7.59325	-4.80868	4.74527	0.319067	-4.43359	-1.13	-8.63	-9.02962	5.35731	0.188597	5.58729	0.0101434	1.22e-07	7.98e-05	9.33e-05	0.753	0.000201016	0.269502	1.39e-08	6.3e-09	2.09e-05	0.852105	1.2e-05	0.024633	5.95e-07	0.000267361	0.000309818	0.866206	0.000640438	0.425058	7.98e-08	3.87e-08	7.51e-05	0.929377	4.44e-05	40.994	1.5e-10	0	-1	0	0	0	0	0	-1	-1	1	0	1	Gip
FBgn0011771	5.3978	1.41359	1.26386	-0.149729	1.49951	1.10722	-0.39229	-0.0186598	-0.104582	0.137979	0.0859218	-0.24256	-0.156639	16.8985	15.3018	-1.71894	17.7987	13.5707	-4.52688	-0.236247	-1.18	1.62	0.723712	-1.97413	-1.34919	3e-14	2.34e-13	0.0993974	1.01e-14	2.69e-12	0.00016	0.815385	0.250414	0.118868	0.476722	0.0608067	0.190737	8.8e-13	5.06e-12	0.188112	3.46e-13	4.16e-11	0.000515191	0.906843	0.401603	0.218826	0.647129	0.122832	0.323486	139.241	4.11e-16	1	1	0	1	1	0	0	0	0	0	0	0	Hem
FBgn0011774	4.50283	3.04543	2.85629	-0.18914	2.64252	2.51738	-0.125141	-0.0136947	0.389213	0.325214	-0.402907	0.0639992	-0.338908	22.5296	22.0973	-1.21361	21.0618	20.8766	-0.894447	-0.132	2.55	2.26867	-2.18463	0.305578	-1.9172	6.7e-17	1.02e-16	0.23752	2.84e-16	3.44e-16	0.38058	0.895852	0.0181346	0.0332425	0.0396387	0.762743	0.0680361	5.36e-15	7.49e-15	0.385352	1.76e-14	2.05e-14	0.551601	0.954464	0.0417322	0.0719472	0.0841787	0.873073	0.1355	252.181	6.27e-19	1	1	0	1	1	0	0	0	0	0	0	0	Irbp
FBgn0011785	6.15466	1.88446	1.53239	-0.352065	1.91903	1.60208	-0.31695	0.139371	0.1048	0.0696856	0.0345708	0.0351143	0.0696851	12.7854	10.5595	-2.33985	13.0814	11.0901	-2.12779	0.981266	0.689951	0.47245	0.166242	0.165848	0.340317	8.84e-12	3.58e-10	0.0285778	5.61e-12	1.41e-10	0.0445767	0.336927	0.497301	0.64117	0.869456	0.869762	0.736784	1.16e-10	2.96e-09	0.0628767	7.83e-11	1.3e-09	0.0933979	0.504295	0.665998	0.786637	0.939492	0.939668	0.855361	77.5138	2.15e-13	1	1	0	1	1	0	0	0	0	0	0	0	BRWD3
FBgn0011787	5.35371	2.01008	1.93969	-0.0703887	2.21977	2.65912	0.439342	-0.0797934	-0.289485	-0.799216	0.209691	0.509731	0.719422	14.0803	13.6956	-0.468194	15.1876	17.6251	2.7123	-0.597	-1.87	-5.05877	1.02635	2.30649	3.47661	1.28e-12	2.24e-12	0.644163	2.73e-13	1.24e-14	0.0125911	0.556452	0.0741186	4.33e-05	0.315669	0.0306837	0.00209635	2.19e-11	3.55e-11	0.788873	5.79e-12	4.11e-13	0.0299866	0.717976	0.145963	0.000149703	0.480027	0.066981	0.00579178	128.727	9.6e-16	1	1	0	1	1	0	0	0	0	0	0	0	mRpL12
FBgn0011802	4.17597	2.82268	3.21571	0.393025	2.90811	3.22255	0.314444	0.0157959	-0.0696275	0.00895305	0.0854234	-0.0785805	0.00684289	21.7501	23.0936	2.43466	22.1692	23.7067	1.96845	0.157	-0.451	0.0538	0.462934	-0.34601	0.0351646	1.43e-16	3.93e-17	0.0232979	9.48e-17	2.23e-17	0.0615	0.876937	0.65662	0.957574	0.647871	0.73256	0.97226	9.99e-15	3.51e-15	0.0523548	7.08e-15	2.26e-15	0.12406	0.943605	0.79851	0.988069	0.791744	0.852508	0.995622	275.897	2.33e-19	1	1	0	1	1	0	0	0	0	0	0	0	Gem3
FBgn0011817	5.80099	0.193718	1.39836	1.20464	0.202791	1.96324	1.76044	0.131029	0.121956	-0.433851	0.00907315	0.555806	0.564879	1.0764	7.42924	6.37116	1.1319	10.1963	9.11143	0.733	0.676	-2.15455	0.0357292	2.06	2.1	0.293189	1.75e-07	1.89e-06	0.27	6.9e-10	5.37e-09	0.471145	0.506	0.0422	0.971814	0.0516029	0.0473906	0.453814	8.29e-07	7.74e-06	0.425215	5.29e-09	3.34e-08	0.642141	0.673648	0.0889664	0.995439	0.106277	0.0985959	38.1359	3.07e-10	0	1	1	0	1	1	0	0	0	0	0	0	nmo
FBgn0011818	5.36142	1.69522	1.87908	0.183858	1.67767	2.16828	0.490612	0.200088	0.21764	-0.0891141	-0.0175521	0.306754	0.289202	12.0316	13.1956	1.21859	12.1253	15.2725	3.3016	1.52157	1.47732	-0.585794	-0.0888833	1.44854	1.43822	2.92e-11	4.71e-12	0.235662	2.51e-11	2.44e-13	0.00319109	0.14209	0.153492	0.563862	0.929963	0.1613	0.164179	3.28e-10	6.75e-11	0.383032	2.88e-10	5.24e-12	0.00854312	0.253986	0.270859	0.724425	0.973283	0.28211	0.286248	95.2514	2.43e-14	1	1	0	1	1	0	0	0	0	0	0	0	oaf
FBgn0011822	2.86924	0.448773	-0.529214	-0.977987	0.117683	-1.18997	-1.30765	-0.237872	0.0932185	0.422881	-0.33109	-0.329662	-0.660753	1.83172	-2.51947	-4.20671	0.469578	-5.64229	-6.00894	-1.01	0.358	2.30746	-0.94469	-1.03523	-2.21984	0.0803056	0.0193561	0.00035168	0.643	1.05e-05	4.4e-06	0.321321	0.723724	0.0306205	0.354882	0.311591	0.0368343	0.156569	0.0443	0.0010861	0.788103	3.92e-05	1.72e-05	0.486572	0.846632	0.0668598	0.524098	0.475265	0.0788417	12.9229	5.48e-06	0	0	0	0	-1	-1	0	0	0	0	0	0	Pgcl
FBgn0011824	4.3986	2.20172	1.86169	-0.340026	1.87658	1.69741	-0.179173	-0.0507858	0.274349	0.113497	-0.325135	0.160852	-0.164283	17.809	16.0381	-2.48454	15.912	15.0415	-1.3934	-0.506	1.98	0.893365	-1.90294	0.856564	-1.01476	9.99e-15	8.88e-14	0.0208975	1.05e-13	3.33e-13	0.177153	0.617714	0.0596387	0.381146	0.0699609	0.400744	0.321039	3.42e-13	2.21e-12	0.0474453	2.54e-12	6.87e-12	0.304845	0.768566	0.120751	0.552177	0.138867	0.572525	0.486233	142.105	3.3e-16	1	1	0	1	1	0	0	0	0	0	0	0	Gar1
FBgn0011826	6.40142	2.53326	1.896	-0.637261	2.45628	1.89269	-0.563584	0.0517607	0.128749	0.0550719	-0.0769881	0.0736769	-0.00331118	22.204	17.0336	-5.52786	21.6645	17.0639	-4.93812	0.47	1.1	0.491236	-0.478647	0.454179	-0.0210717	9.16e-17	2.54e-14	1.39e-05	1.55e-16	2.45e-14	5.81e-05	0.642835	0.28381	0.628032	0.636822	0.654064	0.983375	6.88e-15	7.64e-13	5.08e-05	1.07e-14	7.4e-13	0.000197855	0.787837	0.442574	0.776554	0.783355	0.796605	0.998599	213.43	3.92e-18	1	1	0	1	1	0	0	0	0	0	0	0	Pp2B-14D
FBgn0011828	4.79363	-1.8239	-2.43069	-0.606789	-1.37416	-2.08401	-0.709847	-0.774973	-1.22471	-1.12166	0.449742	-0.103058	0.346684	-9.55737	-12.8898	-3.67309	-5.96918	-9.35945	-3.89795	-3.24	-6.81	-6.69256	1.50403	-0.419151	1.18814	2.27e-09	7.52e-12	0.00130196	4.84e-06	3.31e-09	0.000751486	0.00365569	6.95e-07	9.02e-07	0.146523	0.679093	0.247205	1.53e-08	1.01e-10	0.0037178	1.88e-05	2.16e-08	0.00222017	0.00968392	3.02e-06	3.86e-06	0.260507	0.815021	0.397604	72.721	4.21e-13	-1	-1	0	-1	-1	0	0	-1	-1	0	0	0	Pxn
FBgn0011829	0.0220362	-1.94612	-2.21759	-0.271471	-1.59657	-1.97541	-0.378834	0.539529	0.189985	0.297347	0.349545	-0.107363	0.242182	-3.88589	-4.53203	-0.659173	-3.38986	-4.35246	-0.977521	0.986	0.456	0.77743	0.508435	-0.19	0.362875	0.000774023	0.000157705	0.516495	0.00258	0.000246	0.338736	0.334424	0.653	0.445027	0.616112	0.851133	0.720095	0.00228301	0.000509	0.683106	0.00702783	0.000774051	0.506307	0.501444	0.795508	0.616843	0.767306	0.92878	0.844069	9.33407	6.44e-05	-1	-1	0	-1	-1	0	0	0	0	0	0	0	Ret
FBgn0011832	-2.53151	7.97423	8.02417	0.0499488	8.06569	8.20066	0.134979	0.0771182	-0.0143414	-0.0993721	0.0914595	0.0850307	0.17649	22.8841	23.0274	0.105811	23.177	23.5648	0.28594	0.55	-0.0304	-0.210509	0.185714	0.127	0.358	4.79e-17	4.18e-17	0.917	3.64e-17	2.54e-17	0.777548	0.588091	0.976	0.835	0.854338	0.899782	0.723414	4.1e-15	3.7e-15	0.966049	3.32e-15	2.49e-15	0.882599	0.744752	0.99744	0.918776	0.930659	0.956697	0.846433	286.213	1.56e-19	1	1	0	1	1	0	0	0	0	0	0	0	Ser12
FBgn0011834	5.31486	-1.38811	-1.91537	-0.527262	-1.06483	-1.6577	-0.59287	-0.21725	-0.540527	-0.474919	0.323277	-0.0656074	0.25767	-7.74619	-10.8095	-3.20734	-5.7017	-9.06375	-3.50738	-1.11	-3.18	-2.90498	1.24902	-0.278244	1.01185	8.8e-08	2.3e-10	0.00399364	9.13e-06	5.89e-09	0.00194622	0.277617	0.00424885	0.00810784	0.224536	0.783374	0.322399	4.38e-07	2e-09	0.0105035	3.43e-05	3.64e-08	0.00540691	0.435124	0.0111188	0.0200978	0.368851	0.886354	0.487865	45.284	5.52e-11	-1	-1	0	-1	-1	0	0	0	0	0	0	0	Ser6
FBgn0011836	4.95813	1.73681	1.87811	0.1413	1.7138	1.8778	0.164002	-0.0269812	-0.00397031	-0.0266731	-0.0230109	0.0227028	-0.000308148	19.9198	21.3305	1.48603	19.6631	21.4666	1.7368	-0.339323	-0.042142	-0.279889	-0.187	0.169	-0.00248	9.35e-16	2.17e-16	0.151192	1.23e-15	1.89e-16	0.096137	0.738	0.967	0.782	0.853612	0.866989	0.998041	4.77e-14	1.41e-14	0.267534	6.03e-14	1.26e-14	0.182811	0.855884	0.992953	0.885478	0.930243	0.938118	0.999068	227.29	1.96e-18	1	1	0	1	1	0	0	0	0	0	0	0	Taf2
FBgn0011837	5.61778	1.93432	1.97802	0.0436972	1.5584	1.77955	0.221147	0.238496	0.614416	0.436965	-0.37592	0.17745	-0.19847	5.53965	5.6668	0.11751	4.64423	5.28407	0.635423	0.735358	1.70845	1.2116	-0.776251	0.348407	-0.409188	1.35e-05	9.93e-06	0.907502	0.000119621	2.5e-05	0.531582	0.469741	0.101356	0.238276	0.445709	0.730783	0.686283	4.95e-05	3.71e-05	0.960876	0.000392013	8.89e-05	0.696485	0.640801	0.191238	0.386327	0.617579	0.851363	0.82043	15.9351	9.79e-07	1	1	0	1	1	0	0	0	0	0	0	0	Tis11
FBgn0012034	8.97868	-1.95341	-1.97261	-0.0191923	-1.53251	-1.69905	-0.166541	-0.158819	-0.579725	-0.432376	0.420906	-0.147349	0.273557	-18.9494	-19.1235	-0.183746	-14.9487	-16.537	-1.60543	-1.56	-5.58	-4.15	2.89513	-1.00094	1.87897	2.7e-15	2.22e-15	0.855864	3.78e-13	4.7e-14	0.122	0.132156	1.23e-05	0.000406393	0.00829428	0.327534	0.0733047	1.16e-13	9.87e-14	0.931579	7.67e-12	1.29e-12	0.224204	0.239068	4.54e-05	0.00124437	0.0205194	0.493757	0.144591	171.768	4.2e-17	-1	-1	0	-1	-1	0	0	0	0	0	0	0	AcCoAS
FBgn0012036	9.48579	-1.47057	-1.3708	0.0997677	-0.933454	-0.719875	0.21358	-0.14752	-0.684633	-0.798445	0.537113	0.113812	0.650925	-15.0315	-14.0183	1.0095	-9.60755	-7.41357	2.18684	-1.53	-6.96	-8.13094	3.8955	0.819115	4.72341	3.38e-13	1.4e-12	0.323499	2.06e-09	1.81e-07	0.0394576	0.141044	4.88e-07	3.9e-08	0.000756006	0.421339	9.84e-05	6.95e-12	2.37e-11	0.489152	1.41e-08	8.56e-07	0.0838342	0.252443	2.17e-06	2.06e-07	0.00223284	0.593725	0.000325953	95.2041	2.44e-14	-1	-1	0	0	0	0	0	0	0	0	0	0	Aldh
FBgn0012037	7.25306	-1.62524	-2.03936	-0.414126	-1.64568	-1.98798	-0.342303	-0.0202099	0.000230647	-0.0715921	-0.0204405	0.0718227	0.0513822	-12.2936	-15.3737	-3.15184	-12.4355	-14.9698	-2.60437	-0.151301	0.00176131	-0.542889	-0.109274	0.386464	0.273742	1.92e-11	2.13e-13	0.00455428	1.53e-11	3.67e-13	0.0160396	0.881091	0.99861	0.59256	0.913957	0.702795	0.786788	2.28e-10	4.65e-12	0.0118498	1.87e-10	7.48e-12	0.0373258	0.945962	0.999328	0.748497	0.964479	0.832172	0.888704	104.423	9.09e-15	-1	-1	0	-1	-1	0	0	0	0	0	0	0	Ance
FBgn0012042	8.67776	-1.65195	-1.62146	0.0304961	-1.17497	-1.28627	-0.111304	4.62986	4.15287	4.29467	0.476984	-0.1418	0.335184	-4.37587	-4.29434	0.083394	-3.05138	-3.33065	-0.284889	12	11	11.3315	0.884533	-0.264981	0.620592	0.00023176	0.000283362	0.934278	0.00577	0.00298	0.778343	2.92e-11	1.67e-10	9.35e-11	0.385792	0.793444	0.541123	0.000732932	0.000886	0.975636	0.0147311	0.00801599	0.883092	3.28e-10	1.52e-09	9.08e-10	0.557062	0.89289	0.704994	86.4047	6.83e-14	-1	-1	0	-1	-1	0	1	1	1	0	0	0	AttA
FBgn0012051	5.58389	-0.112314	-0.3665	-0.254187	-0.0153201	-0.440124	-0.424803	0.0708605	-0.026133	0.144484	0.0969936	-0.170617	-0.0736233	-1.07973	-3.55897	-2.47142	-0.147537	-4.31116	-4.15504	0.682	-0.251	1.42869	0.659913	-1.17651	-0.507723	0.291737	0.00171783	0.0215055	0.884	0.000272	0.000399422	0.502302	0.803774	0.166872	0.516029	0.251727	0.616603	0.452091	0.00481	0.0486986	0.947819	0.000852178	0.00122424	0.670426	0.899407	0.290101	0.682704	0.403212	0.767697	7.66888	0.000248555	0	0	0	0	0	0	0	0	0	0	0	0	CalpA
FBgn0012058	6.26075	0.730575	1.6027	0.872121	0.657282	1.97565	1.31837	0.138838	0.212131	-0.23412	-0.0732927	0.446251	0.372958	5.75372	12.3161	6.64729	5.19541	15.0887	10.0238	1.1029	1.66252	-1.73393	-0.408903	2.40212	2.02033	8.07e-06	1.85e-11	1e-06	3.1e-05	3.12e-13	9.47e-10	0.281765	0.11032	0.0966551	0.686488	0.024999	0.0554478	3.05e-05	2.21e-10	4.25e-06	0.000109082	6.51e-12	7.02e-09	0.440161	0.205507	0.183637	0.82058	0.055752	0.113202	77.9761	2.02e-13	0	1	0	0	1	1	0	0	0	0	0	0	Cdc27
FBgn0012344	2.51009	-2.73485	-3.14453	-0.409685	-2.69398	-2.64893	0.0450516	0.5054	0.464533	0.00979607	0.040867	0.454737	0.495604	-6.38493	-7.52355	-1.5714	-6.95243	-6.87053	0.188243	0.980204	1.78453	0.0408568	0.0707542	1.28491	0.871578	1.83e-06	1.42e-07	0.13009	5.01e-07	6.03e-07	0.852379	0.33744	0.08787	0.967772	0.94422	0.211934	0.392672	7.51e-06	6.85e-07	0.235967	2.23e-06	2.65e-06	0.929541	0.504855	0.169212	0.993403	0.980703	0.352073	0.56419	26.5961	9.97e-09	-1	-1	0	-1	-1	0	0	0	0	0	0	0	Dh44
FBgn0013263	6.19383	0.316108	0.297675	-0.0184338	0.193762	0.242164	0.0484016	0.205864	0.32821	0.261375	-0.122346	0.0668353	-0.0555107	1.80924	1.70655	-0.104773	1.12107	1.40317	0.279348	1.1922	1.8768	1.49924	-0.497822	0.270661	-0.226224	0.0838355	0.101713	0.917487	0.274118	0.174256	0.782537	0.245643	0.0736148	0.147754	0.623455	0.789126	0.823076	0.16253	0.191804	0.966566	0.430788	0.300688	0.885772	0.395657	0.145126	0.262346	0.77302	0.890164	0.911694	2.65862	0.0495652	0	0	0	0	0	0	0	0	0	0	0	0	Trl
FBgn0013269	6.57135	3.72433	3.56607	-0.158266	3.72775	3.59648	-0.131263	-0.125896	-0.129311	-0.156313	0.00341533	0.0270022	0.0304175	29.8808	28.8514	-1.24953	29.7676	29.0588	-1.02872	-1.03682	-1.00751	-1.24156	0.0193302	0.150188	0.173899	1.45e-19	3.12e-19	0.224354	1.58e-19	2.67e-19	0.314575	0.310868	0.324437	0.227226	0.984749	0.881959	0.863505	5.74e-17	9.96e-17	0.368615	6.09e-17	8.91e-17	0.478777	0.474417	0.490261	0.372203	0.998599	0.946522	0.936149	461.834	7.83e-22	1	1	0	1	1	0	0	0	0	0	0	0	Fkbp39
FBgn0013272	9.10468	-1.07361	-1.46594	-0.392325	-1.10277	-1.55691	-0.454139	0.184921	0.214083	0.275897	-0.029162	-0.0618145	-0.0909764	-8.5344	-11.6154	-3.08937	-8.74228	-12.2828	-3.55926	1.48	1.69	2.16	-0.163694	-0.343377	-0.508613	1.7e-08	5.8e-11	0.0052763	1.12e-08	1.95e-11	0.00172	0.153422	0.105162	0.0418142	0.871438	0.734513	0.61599	9.6e-08	5.97e-10	0.0135575	6.52e-08	2.31e-10	0.00481042	0.270757	0.197388	0.0882615	0.940446	0.853885	0.767217	62.8611	1.92e-12	-1	-1	0	-1	-1	0	0	0	0	0	0	0	Gp150
FBgn0013276	4.32422	-0.792552	-1.01441	-0.22186	-1.17438	-1.35519	-0.180805	-0.102528	0.279304	0.238249	-0.381832	0.0410549	-0.340778	-2.51142	-3.27251	-0.776793	-3.70252	-4.33852	-0.66143	-0.297	0.979	0.871	-0.853384	0.103846	-0.77438	0.0197014	0.0034204	0.445395	0.00121	0.000254	0.515	0.768829	0.338091	0.393157	0.402467	0.918214	0.446792	0.0449734	0.00911	0.61725	0.00347659	0.000799773	0.681797	0.87705	0.505553	0.564683	0.574302	0.96696	0.618605	6.91554	0.000483823	0	-1	0	-1	-1	0	0	0	0	0	0	0	Hsp70Ab
FBgn0013277	-0.364802	-2.546	-3.39319	-0.847191	-1.30164	-1.49504	-0.193398	1.30608	0.0617237	-0.59207	1.24436	0.653793	1.89815	-2.80853	-3.9391	-1.24394	-1.60462	-1.89141	-0.273719	1.35	0.0841497	-0.908149	1.02292	0.666214	1.62358	0.0101187	0.000679317	0.226365	0.123	0.0715531	0.786805	0.1918	0.933684	0.373453	0.31725	0.512068	0.118436	0.0245817	0.00202	0.371142	0.224468	0.141596	0.888711	0.324955	0.975319	0.544112	0.48184	0.679166	0.218132	4.2329	0.00736697	-1	-1	0	0	0	0	0	0	0	0	0	0	Hsp70Ba
FBgn0013278	2.63731	-0.922074	-1.34359	-0.421515	-1.26612	-1.58249	-0.316367	-0.0474236	0.296627	0.191479	-0.344051	0.105148	-0.238902	-2.08865	-3.20603	-1.16111	-2.92649	-3.81745	-0.950962	-0.0961	0.797	0.593945	-0.556606	0.214	-0.405284	0.0482926	0.00400607	0.257804	0.00771	0.000915	0.351758	0.924297	0.433832	0.558492	0.583307	0.832836	0.689108	0.100287	0.0105	0.410662	0.0192151	0.00267225	0.520698	0.970189	0.605894	0.719635	0.740835	0.917428	0.822507	5.44981	0.0019878	0	-1	0	-1	-1	0	0	0	0	0	0	0	Hsp70Bb
FBgn0013279	-0.978907	0.357566	0.417025	0.0594585	-1.61946	-1.34367	0.275795	-0.913659	1.06337	0.847034	-1.97703	0.216337	-1.76069	0.37897	0.439991	0.0607929	-1.72365	-1.41758	0.329391	-0.934414	1.1765	0.923801	-1.48477	0.16803	-1.31352	0.708273	0.664154	0.952063	0.0985285	0.170057	0.744916	0.360041	0.251728	0.365421	0.151522	0.868066	0.202285	0.835985	0.804	0.985228	0.186749	0.294661	0.861058	0.529709	0.403212	0.535505	0.267983	0.938773	0.339095	0.814378	0.55196	0	0	0	0	0	0	0	0	0	0	0	0	Hsp70Bc
FBgn0013300	1.1359	-11.6378	-8.49138	3.14646	-11.4837	-6.58849	4.89517	0.00761944	-0.146557	-1.89527	0.154177	1.74871	1.90288	-11.273	-8.06853	9.83886	-11.1222	-5.93966	10.3106	0.00529	-0.594508	-3.6685	0.105595	3.05487	1.2445	1.03e-10	4.45e-08	1.33e-09	1.34e-10	5.19e-06	5.6e-10	0.995822	0.558122	0.00131657	0.916842	0.0057212	0.226163	9.91e-10	2.32e-07	9.53e-09	1.24e-09	2.01e-05	4.39e-09	0.998599	0.719368	0.00375657	0.966165	0.0146209	0.370901	72.5345	4.32e-13	-1	-1	1	-1	-1	1	0	0	-1	0	1	0	ProtA
FBgn0013301	1.79685	-12.6628	-9.37607	3.28676	-12.4667	-7.7018	4.76488	0.00761944	-0.188526	-1.66665	0.196146	1.47812	1.67427	-11.5151	-8.45723	11.1569	-11.3372	-6.75568	12.0139	0.0049687	-0.729077	-3.95897	0.126128	2.99182	1.05285	6.86e-11	1.99e-08	1.26e-10	9.26e-11	7.82e-07	3.01e-11	0.996079	0.473499	0.000646981	0.900755	0.00662889	0.303619	6.91e-10	1.11e-07	1.18e-09	9.01e-10	3.37e-06	3.37e-10	0.998599	0.644244	0.00192809	0.95724	0.0167272	0.466112	82.9395	1.05e-13	-1	-1	1	-1	-1	1	0	0	-1	0	1	0	ProtB
FBgn0013303	5.44043	0.783605	0.376725	-0.40688	0.906475	0.401616	-0.504859	0.00432547	-0.118544	-0.0205655	0.12287	-0.0979788	0.024891	8.45012	4.15018	-4.33272	9.70985	4.43775	-5.35735	0.0483	-1.22977	-0.224291	0.933763	-0.736466	0.194189	2.02e-08	0.000404233	0.000257778	1.7e-09	0.000198963	2.09e-05	0.961911	0.231527	0.824561	0.360369	0.46908	0.847776	1.12e-07	0.00124	0.000810644	1.19e-08	0.00063423	7.51e-05	0.990419	0.377751	0.91257	0.53005	0.640192	0.926684	33.4796	1.1e-09	0	0	0	0	0	0	0	0	0	0	0	0	Nca
FBgn0013305	7.3946	-0.579708	-0.835136	-0.255428	-0.609681	-0.784261	-0.17458	0.489125	0.519098	0.43825	-0.0299733	0.0808477	0.0508745	-5.4986	-7.90768	-2.42359	-5.77384	-7.41	-1.64426	4.63842	4.91704	4.13452	-0.200873	0.540418	0.340258	1.49e-05	6.24e-08	0.0238643	7.69e-06	1.82e-07	0.114066	0.000121346	6.12e-05	0.000420126	0.842608	0.594234	0.736828	5.43e-05	3.19e-07	0.0534689	2.91e-05	8.62e-07	0.211404	0.000397372	0.000207724	0.00128365	0.923452	0.749958	0.855382	37.7722	3.38e-10	0	0	0	0	0	0	0	0	0	0	0	0	Nmda1
FBgn0013307	4.05587	-0.259761	-0.158462	0.1013	-0.819482	-0.503148	0.316334	-1.12048	-0.56076	-0.775794	-0.559721	0.215034	-0.344687	-1.19426	-0.725879	0.470191	-3.09369	-1.86748	1.30312	-4.36	-2.48	-3.3367	-1.63304	0.662525	-0.994002	0.244852	0.475419	0.642758	0.00522301	0.075	0.205752	0.000243861	0.0212849	0.0029343	0.116419	0.514385	0.330824	0.394622	0.646	0.787791	0.0134334	0.147366	0.343822	0.000769116	0.0482488	0.00790965	0.215048	0.681199	0.497385	9.20498	7.11e-05	0	0	0	0	0	0	-1	0	0	0	0	0	Odc1
FBgn0013308	-0.358613	-3.15137	-1.83006	1.32132	-4.75491	-1.82734	2.92757	-1.60619	-0.00265771	-1.60891	-1.60353	1.60625	0.00271779	-6.11143	-3.27026	3.1239	-7.77776	-2.59963	5.83474	-2.25327	-0.00732846	-2.94169	-2.00498	2.44765	0.00302489	3.46e-06	0.0034388	0.00486459	8.22e-08	0.01621	6.65e-06	0.0343392	0.994218	0.00744773	0.0571796	0.0226496	0.997613	1.37e-05	0.00915	0.0125842	4.12e-07	0.0376882	2.54e-05	0.0740586	0.998599	0.0186069	0.116304	0.0510397	0.998884	23.2586	3.47e-08	-1	-1	1	-1	-1	1	0	0	-1	0	0	0	Odc2
FBgn0013323	0.412641	-1.46004	-0.998056	0.461988	-1.57086	-0.314297	1.25656	-0.45911	-0.348294	-1.14287	-0.110816	0.794575	0.683759	-3.35806	-2.21547	1.18289	-3.33299	-0.609088	2.7721	-0.898	-0.899	-2.50575	-0.172819	1.32797	0.998199	0.00278793	0.0371723	0.249238	0.00296	0.549	0.0109949	0.378548	0.37802	0.0199483	0.864344	0.197542	0.32883	0.00754465	0.0795	0.400141	0.00797521	0.711285	0.0265038	0.549495	0.549024	0.0454813	0.936616	0.332732	0.495103	6.14398	0.000997171	-1	0	0	-1	0	1	0	0	-1	0	0	0	Ptth
FBgn0013325	9.8172	0.941815	0.632086	-0.309729	1.01641	0.796072	-0.220338	-0.203497	-0.278092	-0.367483	0.0745951	0.0893909	0.163986	6.78362	4.53977	-2.24545	7.35045	5.74246	-1.60388	-1.46	-2.03	-2.66228	0.380683	0.459176	0.834626	7.34e-07	0.000154722	0.0349085	2.07e-07	8.29e-06	0.122728	0.159416	0.0548503	0.0140921	0.707019	0.650527	0.412729	3.18e-06	0.0005	0.0751493	9.74e-07	3.12e-05	0.224717	0.279381	0.112133	0.0331956	0.835111	0.793696	0.584923	24.0138	2.58e-08	0	0	0	1	0	0	0	0	0	0	0	0	RpL11
FBgn0013334	6.90525	-0.388147	-0.850698	-0.462551	-0.475194	-0.965912	-0.490719	0.214101	0.301147	0.329315	-0.0870465	-0.0281675	-0.115214	-2.00512	-4.40358	-2.40428	-2.4672	-5.00228	-2.55035	1.1	1.57	1.7112	-0.318766	-0.103521	-0.421814	0.0571635	0.000216452	0.0248828	0.0217	4.97e-05	0.0180818	0.281047	0.131441	0.100839	0.752853	0.918469	0.677176	0.116274	0.000687	0.0555193	0.049105	0.000170534	0.0416202	0.439311	0.238014	0.19041	0.866357	0.967112	0.813677	10.1871	3.41e-05	0	0	0	0	0	0	0	0	0	0	0	0	Sap47
FBgn0013342	5.86285	-1.18393	-2.13661	-0.952673	-1.25285	-2.23881	-0.985963	0.0719218	0.140839	0.174129	-0.0689169	-0.0332904	-0.102207	-4.92743	-9.02929	-4.25021	-5.25098	-9.50225	-4.42256	0.286	0.62	0.791532	-0.203527	-0.105303	-0.306079	5.97e-05	6.31e-09	0.000315933	2.71e-05	2.52e-09	0.000206555	0.777281	0.5413	0.436924	0.840558	0.917071	0.762367	0.000202769	3.87e-08	0.000981855	9.59e-05	1.69e-08	0.000656888	0.882417	0.70517	0.609014	0.922148	0.966277	0.872801	35.0284	7.09e-10	-1	-1	0	-1	-1	0	0	0	0	0	0	0	nSyb
FBgn0013343	4.22059	1.38518	1.23937	-0.14581	1.19307	1.29817	0.105099	0.246529	0.438646	0.187737	-0.192116	0.250909	0.0587923	4.46634	4.12532	-0.427023	4.16846	4.56556	0.338704	0.944	1.32	0.585136	-0.455228	0.543815	0.14213	0.000185421	0.000429755	0.673433	0.000386	0.000145	0.737983	0.355107	0.199182	0.564297	0.653321	0.591933	0.888246	0.000593351	0.00131	0.810932	0.00118661	0.000470829	0.856254	0.524356	0.334939	0.724791	0.796071	0.747967	0.950277	10.6077	2.53e-05	1	1	0	1	1	0	0	0	0	0	0	0	Syx1A
FBgn0013347	5.10279	0.896227	0.604183	-0.292044	0.831743	0.836079	0.0043355	-0.119912	-0.0554282	-0.351808	-0.0644839	0.29638	0.231896	8.75998	6.03493	-2.78659	8.07262	8.19324	0.0406726	-1.22	-0.517	-3.38	-0.444106	1.98265	1.62216	1.08e-08	4.14e-06	0.010638	4.41e-08	3.43e-08	0.967917	0.233387	0.610252	0.0026609	0.661221	0.0597848	0.118741	6.31e-08	1.62e-05	0.0257206	2.31e-07	1.83e-07	0.993504	0.380126	0.762761	0.00722576	0.801939	0.121017	0.218631	35.5221	6.18e-10	0	0	0	0	0	0	0	0	0	0	0	0	TfIIA-S
FBgn0013348	5.89846	-3.06441	-2.91463	0.149782	-2.7273	-3.00442	-0.277119	-0.21921	-0.556319	-0.129418	0.33711	-0.426901	-0.0897912	-9.94997	-9.46009	0.556995	-8.51486	-9.40515	-1.02609	-0.621	-2.06	-0.48102	0.758664	-1.12012	-0.202319	1.09e-09	2.73e-09	0.583046	1.77e-08	3.04e-09	0.315786	0.540819	0.051087	0.635161	0.455952	0.274511	0.841491	7.92e-09	1.81e-08	0.740595	9.96e-08	1.99e-08	0.480174	0.704743	0.105357	0.78205	0.627828	0.431252	0.922689	47.4182	3.47e-11	-1	-1	0	-1	-1	0	0	0	0	0	0	0	TpnC41C
FBgn0013432	4.15608	1.0273	0.918368	-0.108932	1.05644	1.25631	0.199877	-0.0480939	-0.0772288	-0.386037	0.0291349	0.308808	0.337943	6.99012	6.37847	-0.69019	7.11141	8.36458	1.21715	-0.363	-0.478	-2.40574	0.139423	1.35582	1.62427	4.61e-07	1.86e-06	0.497154	3.51e-07	2.4e-08	0.236198	0.719893	0.637431	0.0248045	0.89036	0.18865	0.118288	2.06e-06	7.62e-06	0.665882	1.59e-06	1.32e-07	0.383688	0.843929	0.783846	0.0553604	0.951346	0.320714	0.217903	29.0133	4.38e-09	1	0	0	1	1	0	0	0	0	0	0	0	bcn92
FBgn0013433	1.11508	-2.39119	-2.41055	-0.0193563	-1.81588	-2.27054	-0.454656	0.329422	-0.245888	0.189412	0.57531	-0.4353	0.14001	-8.27982	-8.3925	-0.0899092	-6.38233	-8.34644	-2.11944	0.975	-1.1	0.921416	1.4191	-1.43229	0.353914	2.86e-08	2.27e-08	0.929157	1.84e-06	2.5e-08	0.0453471	0.340145	0.283658	0.366637	0.169618	0.165848	0.726709	1.55e-07	1.25e-07	0.972792	7.55e-06	1.36e-07	0.0948151	0.507894	0.442383	0.536848	0.294037	0.288617	0.84861	33.916	9.71e-10	-1	-1	0	-1	-1	0	0	0	0	0	0	0	beat-Ia
FBgn0013435	3.38376	1.11462	0.931456	-0.18316	0.92373	0.824301	-0.0994288	-0.0927909	0.0980958	0.0143642	-0.190887	0.0837316	-0.107155	8.70791	7.61136	-1.29554	7.32073	6.80936	-0.726816	-0.861	0.682	0.107025	-1.06203	0.425621	-0.622508	1.2e-08	1.18e-07	0.208307	2.21e-07	6.92e-07	0.474856	0.398394	0.50222	0.915721	0.299522	0.67444	0.539885	6.94e-08	5.74e-07	0.347254	1.03e-06	3.01e-06	0.645369	0.570104	0.67035	0.965534	0.46127	0.811686	0.703845	31.4782	2e-09	1	0	0	0	0	0	0	0	0	0	0	0	Cdc2rk
FBgn0013467	3.91785	-1.6072	-2.47593	-0.868726	-1.55707	-2.45029	-0.893215	0.114014	0.0638867	0.0883753	0.0501277	-0.0244887	0.025639	-6.92937	-11.1199	-5.10012	-6.81828	-11.185	-5.33991	0.421233	0.353365	0.56685	0.154004	-0.102577	0.0820821	5.28e-07	1.34e-10	3.91e-05	6.78e-07	1.2e-10	2.18e-05	0.677593	0.727114	0.576445	0.878984	0.91921	0.935309	2.34e-06	1.25e-09	0.000136043	2.95e-06	1.13e-09	7.82e-05	0.813992	0.84886	0.73521	0.944835	0.967512	0.97613	53.0784	1.1e-11	-1	-1	0	-1	-1	0	0	0	0	0	0	0	igl
FBgn0013469	2.66761	-1.77537	-2.18065	-0.405272	-1.7931	-2.13525	-0.342155	-0.126706	-0.108983	-0.1721	-0.0177236	0.0631169	0.0453933	-6.41293	-8.1377	-2.05862	-6.25828	-7.71493	-1.70522	-0.37517	-0.515638	-0.928631	-0.0444854	0.224535	0.117832	1.71e-06	3.85e-08	0.0513291	2.45e-06	9.41e-08	0.101965	0.711058	0.611153	0.362966	0.964911	0.824373	0.90725	7.06e-06	2.03e-07	0.105787	9.9e-06	4.66e-07	0.192225	0.837913	0.763413	0.532868	0.991847	0.912517	0.960787	28.6325	4.96e-09	-1	-1	0	-1	-1	0	0	0	0	0	0	0	klu
FBgn0013531	3.00104	1.58086	1.51618	-0.0646763	1.53935	2.05904	0.519692	0.0212561	0.0627664	-0.521602	-0.0415103	0.584368	0.542858	8.07121	7.90506	-0.281199	7.9857	9.87485	2.14656	0.143	0.272	-2.16341	-0.151051	1.74992	1.91612	4.42e-08	6.27e-08	0.781135	5.29e-08	1.25e-09	0.042888	0.887667	0.788373	0.0414212	0.881286	0.0938007	0.0681796	2.31e-07	3.2e-07	0.884828	2.73e-07	8.99e-09	0.0902427	0.949931	0.889681	0.0875253	0.946072	0.178975	0.135751	39.4617	2.19e-10	1	1	0	1	1	0	0	0	0	0	0	0	MED20
FBgn0013548	4.04817	4.46399	4.29679	-0.167205	3.90604	4.04507	0.139029	0.0830744	0.641024	0.33479	-0.557949	0.306234	-0.251716	23.9075	24.2285	-0.723517	24.3396	25.0961	0.705395	0.731	2.93	1.58647	-2.26618	1.00824	-1.05036	1.86e-17	1.4e-17	0.47684	1.26e-17	6.51e-18	0.487826	0.472054	0.00757411	0.12663	0.0334178	0.324094	0.304738	1.96e-15	1.57e-15	0.647234	1.46e-15	8.74e-16	0.657397	0.642948	0.0188948	0.230695	0.0722914	0.489852	0.467372	319.506	4.62e-20	1	1	0	1	1	0	0	0	0	0	0	0	l(2)dtl
FBgn0013563	4.66023	1.24214	0.847718	-0.39442	1.16238	1.01312	-0.149255	0.0447185	0.124479	-0.120686	-0.0797605	0.245165	0.165404	10.2154	7.30935	-3.10127	9.73187	8.72705	-1.18918	0.408	0.954	-0.988631	-0.467956	1.37207	1.00797	6.66e-10	2.27e-07	0.00513074	1.63e-09	1.15e-08	0.246805	0.687296	0.350256	0.333389	0.64433	0.18361	0.324218	5.13e-09	1.06e-06	0.0132155	1.14e-08	6.71e-08	0.397115	0.821169	0.519045	0.500298	0.788962	0.313797	0.489995	45.3071	5.49e-11	1	0	0	1	1	0	0	0	0	0	0	0	Pex1
FBgn0013576	8.24534	0.438554	0.055467	-0.383087	0.52711	0.103496	-0.423614	0.145649	0.0570931	0.0976206	0.0885563	-0.0405275	0.0480288	2.82484	0.356212	-2.46901	3.39051	0.663255	-2.72534	0.934	0.369	0.626507	0.403062	-0.184532	0.217872	0.00974824	0.72501	0.0216194	0.00258	0.514	0.0122254	0.360241	0.715677	0.537306	0.690719	0.855254	0.829498	0.0237675	0.847	0.0489322	0.00701825	0.680756	0.0291927	0.529918	0.841146	0.701608	0.823666	0.931212	0.915565	4.72378	0.00427279	0	0	0	0	0	0	0	0	0	0	0	0	mtd
FBgn0013672	10.9984	-1.06309	-1.05255	0.0105428	-0.784298	-1.24107	-0.456777	-0.0919111	-0.370703	0.0966171	0.278792	-0.46732	-0.188528	-4.0566	-4.01453	0.0397828	-3.00825	-4.72695	-1.72661	-0.355	-1.41	0.36357	0.754179	-1.248	-0.5081	0.00050895	0.000564419	0.968618	0.0063799	9.76e-05	0.0979858	0.725949	0.173666	0.719584	0.458586	0.224903	0.616343	0.00153706	0.0017	0.993788	0.016157	0.000323266	0.18583	0.848104	0.299815	0.843692	0.630343	0.369316	0.767507	9.05794	7.97e-05	-1	-1	0	0	-1	0	0	0	0	0	0	0	mt:ATPase6
FBgn0013674	13.4432	-1.18563	-1.51435	-0.328724	-1.01528	-1.46451	-0.449232	0.0980092	-0.0723431	0.0481651	0.170352	-0.120508	0.0498441	-7.20138	-9.15321	-1.96061	-6.16464	-8.82556	-2.67629	0.602913	-0.43385	0.285393	0.731523	-0.50794	0.212714	2.88e-07	4.95e-09	0.0624594	3.05e-06	9.45e-09	0.0136554	0.552614	0.668541	0.777961	0.472033	0.616454	0.833471	1.32e-06	3.1e-08	0.125785	1.22e-05	5.59e-08	0.032265	0.714513	0.807338	0.88285	0.642926	0.767589	0.917802	35.0187	7.11e-10	-1	-1	0	-1	-1	0	0	0	0	0	0	0	mt:CoI
FBgn0013675	11.4443	-1.79668	-1.93598	-0.139303	-1.18399	-1.74536	-0.561366	0.0238699	-0.588822	-0.166759	0.612692	-0.422063	0.190629	-5.54641	-5.96214	-0.420899	-3.68037	-5.37888	-1.70915	0.0752	-1.8	-0.503124	1.34204	-0.905176	0.415267	1.33e-05	4.92e-06	0.677834	0.00128	1.99e-05	0.101223	0.940756	0.0860738	0.619782	0.193011	0.374992	0.681892	4.87e-05	1.91e-05	0.81412	0.00365742	7.15e-05	0.191022	0.97893	0.166268	0.770213	0.326567	0.545808	0.817135	15.2506	1.42e-06	-1	-1	0	-1	-1	0	0	0	0	0	0	0	mt:CoII
FBgn0013676	12.5625	-1.44134	-1.66378	-0.222439	-0.87155	-1.56979	-0.698237	0.0196471	-0.550145	-0.0743475	0.569793	-0.475798	0.0939946	-5.4154	-6.2294	-0.819515	-3.29635	-5.87489	-2.58848	0.0750565	-2.04707	-0.272917	1.51879	-1.24336	0.248795	1.82e-05	2.63e-06	0.421115	0.0032314	6.05e-06	0.0166168	0.940835	0.0525414	0.787414	0.142784	0.226573	0.805783	6.58e-05	1.05e-05	0.593527	0.00864301	2.32e-05	0.0385471	0.978981	0.107933	0.889019	0.254962	0.371395	0.900662	16.4564	7.45e-07	-1	-1	0	0	-1	0	0	0	0	0	0	0	mt:CoIII
FBgn0013678	11.9515	-1.30171	-1.47586	-0.174146	-0.957861	-1.4411	-0.483241	0.063941	-0.27991	0.0291848	0.343851	-0.309095	0.0347562	-6.63614	-7.50279	-0.872851	-4.89621	-7.30959	-2.42595	0.331	-1.41	0.145652	1.24118	-1.09635	0.124797	1.03e-06	1.49e-07	0.391992	6.44e-05	2.27e-07	0.0237424	0.744036	0.171871	0.885497	0.227364	0.284557	0.901796	4.36e-06	7.15e-07	0.563549	0.000218033	1.06e-06	0.0532307	0.860482	0.297246	0.948639	0.372382	0.443489	0.957815	24.6436	2.03e-08	-1	-1	0	0	-1	0	0	0	0	0	0	0	mt:Cyt-b
FBgn0013679	10.0085	-1.70965	-1.88734	-0.177687	-1.21583	-1.91938	-0.703546	0.106905	-0.386916	0.138944	0.493821	-0.525859	-0.0320381	-5.09099	-5.60594	-0.520969	-3.63214	-5.6823	-2.06495	0.322436	-1.14146	0.405318	1.04147	-1.09079	-0.0671788	4e-05	1.15e-05	0.607493	0.00143833	9.57e-06	0.0506751	0.750108	0.265719	0.689084	0.308755	0.286944	0.947035	0.000138934	4.25e-05	0.760607	0.00407949	3.58e-05	0.104601	0.864602	0.420516	0.822507	0.472029	0.446338	0.982483	14.3276	2.38e-06	-1	-1	0	-1	-1	0	0	0	0	0	0	0	mt:ND1
FBgn0013680	6.74204	-3.39422	-3.27905	0.11517	-1.82384	-2.22106	-0.397216	0.888561	-0.681819	-0.169433	1.57038	-0.512386	1.05799	-2.92849	-2.83033	0.108057	-1.67047	-2.02811	-0.37449	0.748844	-0.642122	-0.159137	0.986232	-0.340755	0.663643	0.00767892	0.00962642	0.914911	0.108723	0.0545873	0.711557	0.461732	0.527302	0.874985	0.334538	0.736459	0.513683	0.0191353	0.0234967	0.965053	0.203002	0.111665	0.838203	0.633356	0.692567	0.942388	0.501546	0.855131	0.680542	3.17584	0.025792	-1	-1	0	0	0	0	0	0	0	0	0	0	mt:ND2
FBgn0013681	7.4548	-2.22514	-2.04337	0.181776	-1.53943	-1.32392	0.215511	0.223879	-0.461828	-0.495563	0.685707	0.033735	0.719442	-6.18568	-5.68531	0.506923	-4.30897	-3.70808	0.60458	0.623	-1.29	-1.38714	1.35251	0.0667202	1.42012	2.91e-06	9.5e-06	0.617156	0.000273	0.0012	0.551525	0.539385	0.209933	0.17903	0.18969	0.947396	0.169324	1.16e-05	3.56e-05	0.76814	0.000856495	0.00343327	0.713696	0.703421	0.349397	0.307428	0.322076	0.982653	0.293615	14.0958	2.72e-06	-1	-1	0	-1	-1	0	0	0	0	0	0	0	mt:ND3
FBgn0013683	1.78483	-1.86596	-2.20655	-0.340589	-2.14865	-1.34728	0.801371	0.531709	0.814405	-0.327555	-0.282696	1.14196	0.859264	-1.56841	-1.91367	-0.380945	-2.10623	-1.25758	0.987864	0.403	0.961	-0.380958	-0.180384	0.945928	0.545935	0.130784	0.0685074	0.706828	0.0466	0.221	0.333756	0.690529	0.346781	0.706819	0.858471	0.354264	0.590499	0.237025	0.136	0.834969	0.0971285	0.364822	0.500692	0.823537	0.515243	0.834967	0.933212	0.523445	0.746762	1.82869	0.147895	0	0	0	0	0	0	0	0	0	0	0	0	mt:ND4L
FBgn0013684	10.1392	-1.8413	-1.86126	-0.0199685	-1.45542	-2.20286	-0.747447	-0.0606975	-0.446578	0.2809	0.385881	-0.727478	-0.341597	-6.87946	-6.94862	-0.0734474	-5.46547	-8.19071	-2.74966	-0.230386	-1.6513	1.02796	1.02205	-1.89221	-0.899933	5.91e-07	5.06e-07	0.942101	1.61e-05	3.44e-08	0.0115701	0.81988	0.112609	0.314926	0.317655	0.0714406	0.377716	2.6e-06	2.24e-06	0.979729	5.86e-05	1.84e-07	0.0277727	0.909484	0.209133	0.479226	0.482298	0.141422	0.548674	26.7387	9.48e-09	-1	-1	0	-1	-1	0	0	0	0	0	0	0	mt:ND5
FBgn0013685	-1.43063	0.780994	-0.624992	-1.40599	-2.02455	-0.342684	1.68186	0.453273	3.25881	0.170966	-2.80554	3.08785	0.282307	0.408659	-0.361065	-0.764847	-1.3655	-0.209451	1.17492	0.26	1.95	0.105514	-1.15989	1.32533	0.118526	0.686665	0.721429	0.452335	0.186	0.836	0.252348	0.797508	0.0642242	0.916905	0.25829	0.198403	0.906706	0.820693	0.845	0.624265	0.316504	0.919288	0.403993	0.895422	0.128855	0.966201	0.411262	0.333881	0.960473	0.883265	0.508417	0	0	0	0	0	0	0	0	0	0	0	0	mt:ND6
FBgn0013686	14.827	-1.38999	-1.43631	-0.046322	-0.565243	-1.18898	-0.62374	0.117164	-0.707584	-0.130167	0.824748	-0.577418	0.24733	-3.64033	-3.76164	-0.120125	-1.4819	-3.10979	-1.62129	0.31	-1.84	-0.337555	1.52814	-1.06005	0.457725	0.00140997	0.00104906	0.905454	0.152	0.00503	0.11893	0.759773	0.0791571	0.738837	0.140457	0.300404	0.651553	0.00400529	0.00304	0.959896	0.269125	0.0129749	0.218923	0.871117	0.154651	0.856856	0.251595	0.462291	0.794503	5.81989	0.00136942	-1	-1	0	0	-1	0	0	0	0	0	0	0	mt:lrRNA
FBgn0013688	8.08597	-2.62617	-2.7456	-0.119428	-2.14709	-2.75447	-0.607372	0.101954	-0.377125	0.110819	0.479079	-0.487944	-0.00886513	-6.15979	-6.43285	-0.278612	-5.0548	-6.45367	-1.41812	0.241	-0.883	0.257886	0.796046	-0.80525	-0.0146872	3.09e-06	1.64e-06	0.783095	4.37e-05	1.56e-06	0.169898	0.812106	0.386742	0.798846	0.434349	0.429129	0.988412	1.23e-05	6.76e-06	0.886165	0.000151066	6.47e-06	0.294446	0.904752	0.558071	0.896247	0.606421	0.601355	0.998599	19.8269	1.47e-07	-1	-1	0	-1	-1	0	0	0	0	0	0	0	mt:srRNA
FBgn0013717	4.86589	2.47167	2.26356	-0.20811	2.22025	2.13272	-0.0875291	0.0377067	0.289122	0.168542	-0.251416	0.120581	-0.130835	20.1279	19.108	-1.53907	18.8533	18.5582	-0.686327	0.363	2.15	1.31528	-1.47769	0.648729	-0.792725	7.49e-16	2.26e-15	0.137775	3e-15	4.19e-15	0.49954	0.720369	0.0428176	0.201702	0.153394	0.5231	0.436242	3.97e-14	1e-13	0.247596	1.26e-13	1.66e-13	0.667978	0.844209	0.0901108	0.338379	0.270719	0.689017	0.608351	197.467	9.17e-18	1	1	0	1	1	0	0	0	0	0	0	0	not
FBgn0013718	6.79787	0.558779	0.323848	-0.234931	0.562371	0.26425	-0.298122	0.0857086	0.0821163	0.145307	0.00359224	-0.0631909	-0.0595987	4.66434	2.71261	-1.95707	4.70022	2.21711	-2.49135	0.719296	0.683	1.21681	0.0212164	-0.372814	-0.353289	0.000113844	0.0125823	0.0628985	0.000104223	0.0370451	0.0205885	0.479386	0.501806	0.236325	0.983261	0.712787	0.72717	0.000374014	0.03	0.12655	0.000344015	0.0792423	0.0468045	0.649607	0.669933	0.383846	0.998599	0.8391	0.848864	9.27832	6.72e-05	0	0	0	0	0	0	0	0	0	0	0	0	nuf
FBgn0013720	5.15762	1.30733	1.07033	-0.237001	1.1728	1.09483	-0.0779675	0.0289422	0.163476	0.0044431	-0.134534	0.159033	0.0244991	11.1766	9.35923	-1.94307	10.1808	9.64545	-0.652137	0.266	1.33	0.0374302	-0.819471	0.931134	0.152047	1.22e-10	3.32e-09	0.0646615	7.09e-10	1.92e-09	0.520939	0.792953	0.196492	0.970473	0.42114	0.361698	0.880509	1.14e-09	2.16e-08	0.129629	5.43e-09	1.32e-08	0.687121	0.892582	0.331283	0.994772	0.593547	0.531481	0.945695	55.3074	7.21e-12	1	1	0	1	1	0	0	0	0	0	0	0	pck
FBgn0013725	1.73951	-3.7117	-2.85213	0.859566	-3.80746	-2.92892	0.878537	-0.109014	-0.0132537	-0.032225	-0.0957599	0.0189713	-0.0767886	-11.5736	-8.50411	4.2296	-11.6481	-8.62318	4.38568	-0.258345	-0.0745123	-0.144418	-0.209116	0.0664826	-0.16087	6.22e-11	1.81e-08	0.000332394	5.49e-11	1.42e-08	0.000226221	0.798496	0.941263	0.88646	0.836245	0.947583	0.873636	6.34e-10	1.02e-07	0.00103013	5.69e-10	8.13e-08	0.000716266	0.896029	0.97919	0.94925	0.919427	0.982752	0.941674	60.333	2.94e-12	-1	-1	0	-1	-1	0	0	0	0	0	0	0	phyl
FBgn0013726	6.33328	2.80616	2.49402	-0.31214	2.93712	2.58776	-0.349356	0.0447364	-0.086224	-0.0490079	0.13096	-0.0372161	0.0937443	28.6882	25.8706	-3.13507	29.915	26.8855	-3.50287	0.473	-0.851	-0.500054	0.944935	-0.264084	0.688145	3.53e-19	3.37e-18	0.00473817	1.41e-19	1.46e-18	0.00196755	0.640923	0.403512	0.621907	0.35476	0.794126	0.498417	1.08e-16	5.32e-16	0.0122837	5.64e-17	2.94e-16	0.0054621	0.786464	0.575303	0.771885	0.523982	0.893288	0.666985	417.663	2.39e-21	1	1	0	1	1	0	0	0	0	0	0	0	pnut
FBgn0013732	3.88781	5.13479	4.7192	-0.415594	5.09457	4.85491	-0.23966	0.0607593	0.100977	-0.0749567	-0.0402175	0.175934	0.135716	28.3663	29.0015	-1.88234	28.9394	30.1365	-1.11218	0.592824	0.438	-0.366072	-0.159275	0.570263	0.592703	4.52e-19	2.79e-19	0.0728258	2.92e-19	1.2e-19	0.277837	0.559228	0.665883	0.717742	0.874878	0.574168	0.559308	1.28e-16	9.12e-17	0.143769	9.49e-17	5.02e-17	0.435379	0.720359	0.805382	0.842501	0.94236	0.733188	0.720378	452.301	9.87e-22	1	1	0	1	1	0	0	0	0	0	0	0	sced
FBgn0013733	8.05505	-1.18932	-1.49564	-0.306322	-1.15609	-1.32475	-0.168663	0.514256	0.481026	0.343367	0.0332297	0.137659	0.170889	-3.76393	-4.72224	-0.961855	-3.64285	-4.16629	-0.526465	1.63	1.51	1.07271	0.0742004	0.304738	0.380773	0.00104323	9.87e-05	0.346377	0.0014	0.000389	0.603733	0.116056	0.145228	0.294806	0.941509	0.763375	0.706954	0.00302105	0.000327	0.514843	0.00398249	0.00119268	0.757526	0.214452	0.258554	0.455806	0.979322	0.873483	0.835069	10.2911	3.17e-05	-1	-1	0	-1	-1	0	0	0	0	0	0	0	shot
FBgn0013746	5.70856	1.15302	0.967907	-0.185117	1.42687	1.3212	-0.105668	-0.00206446	-0.275908	-0.355357	0.273843	0.0794492	0.353293	11.4428	9.69679	-1.79656	13.9707	13.0932	-1.00264	-0.0212	-2.62	-3.44459	1.90867	0.539034	2.4891	7.75e-11	1.74e-09	0.0858867	1.5e-12	5.51e-12	0.32673	0.983291	0.0154566	0.00226462	0.0691812	0.595173	0.0206902	7.69e-10	1.21e-08	0.16595	2.51e-11	7.7e-11	0.492849	0.998599	0.0360851	0.00622247	0.137486	0.750696	0.0470163	81.9624	1.19e-13	1	0	0	1	1	0	0	0	0	0	0	0	alien
FBgn0013749	6.50693	0.503081	0.259403	-0.243678	0.587223	0.350949	-0.236273	0.026129	-0.0580124	-0.0654175	0.0841414	0.0074051	0.0915465	3.96544	2.05417	-1.91476	4.62493	2.78061	-1.85585	0.208	-0.453	-0.516647	0.468784	0.0411367	0.512749	0.000636771	0.0517935	0.0683613	0.000125	0.0108	0.0766614	0.83743	0.654624	0.610459	0.643748	0.967551	0.61314	0.00189942	0.107	0.136062	0.000410121	0.0260366	0.150306	0.920163	0.797029	0.762949	0.788599	0.993313	0.764973	7.52901	0.000280483	0	0	0	0	0	0	0	0	0	0	0	0	Arf4
FBgn0013750	6.37518	0.794173	0.638198	-0.155975	0.895822	0.679456	-0.216366	0.0122858	-0.0893629	-0.0289721	0.101649	-0.0603908	0.0412579	7.49231	6.04635	-1.45935	8.43476	6.44563	-2.02341	0.117	-0.831	-0.272575	0.677426	-0.399443	0.276575	1.52e-07	4.03e-06	0.158331	2.08e-08	1.59e-06	0.0551059	0.907604	0.414651	0.787674	0.505063	0.693344	0.784639	7.3e-07	1.58e-05	0.277809	1.16e-07	6.58e-06	0.112595	0.960941	0.586969	0.889197	0.67292	0.825539	0.887269	28.2798	5.58e-09	0	0	0	0	0	0	0	0	0	0	0	0	Arf6
FBgn0013751	0.275984	-1.66314	-2.58193	-0.918794	-2.31492	-3.08376	-0.768835	-0.159982	0.491803	0.341844	-0.651785	0.149959	-0.501826	-4.42885	-7.36461	-3.09537	-6.28524	-8.86378	-2.8614	-0.376916	1.58	1.35348	-1.23915	0.374543	-1.01602	0.00020338	2.01e-07	0.00520246	2.3e-06	8.75e-09	0.00896412	0.709778	0.127404	0.189386	0.2281	0.711518	0.320452	0.000647368	9.46e-07	0.0133858	9.33e-06	5.21e-08	0.022032	0.837088	0.231875	0.321679	0.37338	0.838172	0.485482	28.3993	5.36e-09	-1	-1	0	-1	-1	0	0	0	0	0	0	0	Awh
FBgn0013753	4.06315	2.03137	1.59028	-0.441084	2.02759	1.69636	-0.331234	0.0706417	0.0744198	-0.0354302	-0.00377813	0.10985	0.106072	12.525	10.7288	-2.46294	12.7538	11.5648	-1.88815	0.557	0.395	-0.214128	-0.0166358	0.438184	0.508655	1.33e-11	2.65e-10	0.0219075	9.28e-12	6.31e-11	0.0720082	0.583321	0.696466	0.832381	0.986874	0.665444	0.61596	1.65e-10	2.27e-09	0.0495181	1.21e-10	6.42e-10	0.142389	0.740835	0.827792	0.917223	0.998599	0.805041	0.767187	77.057	2.29e-13	1	1	0	1	1	0	0	0	0	0	0	0	Bgb
FBgn0013756	6.80814	2.99773	2.79803	-0.199703	3.02822	2.85228	-0.17594	0.0979027	0.0674191	0.0436557	0.0304836	0.0237634	0.054247	28.0867	26.4088	-1.85972	28.4329	27.0036	-1.64864	0.929311	0.624998	0.411	0.202172	0.156964	0.362596	5.62e-19	2.15e-18	0.0760899	4.3e-19	1.32e-18	0.113	0.362621	0.538279	0.684992	0.841604	0.876677	0.720301	1.5e-16	3.85e-16	0.149318	1.24e-16	2.74e-16	0.210006	0.532504	0.702398	0.819501	0.92277	0.943423	0.844173	404.26	3.43e-21	1	1	0	1	1	0	0	0	0	0	0	0	Mgtor
FBgn0013759	6.32428	1.39915	1.05212	-0.34703	1.23288	0.820051	-0.412832	0.0500866	0.216355	0.282157	-0.166268	-0.0658017	-0.23207	9.42565	7.17209	-2.3064	8.36741	5.63348	-2.78492	0.346	1.43	1.91147	-0.794962	-0.311531	-1.12294	2.92e-09	3.07e-07	0.0306895	2.39e-08	1.08e-05	0.0106786	0.732353	0.16591	0.0688043	0.434967	0.758274	0.27334	1.92e-08	1.4e-06	0.0669919	1.31e-07	4e-05	0.0258085	0.852388	0.288703	0.136828	0.607025	0.870041	0.42986	34.9305	7.28e-10	1	1	0	1	0	0	0	0	0	0	0	0	CASK
FBgn0013762	4.55553	1.01142	0.800283	-0.211135	0.85769	0.752096	-0.105594	0.0498043	0.203532	0.0979919	-0.153728	0.105541	-0.0481876	9.37691	7.63891	-1.85841	8.16772	7.33056	-0.966682	0.506683	1.78513	0.90057	-1.0212	0.669652	-0.328623	3.21e-09	1.11e-07	0.0762831	3.61e-08	2.17e-07	0.344011	0.617322	0.0877702	0.377384	0.318048	0.509914	0.745489	2.1e-08	5.43e-07	0.149655	1.92e-07	1.01e-06	0.512264	0.768269	0.169051	0.548343	0.482717	0.6773	0.861449	36.8506	4.31e-10	1	0	0	0	0	0	0	0	0	0	0	0	Cdk5
FBgn0013763	9.4437	-0.187896	-0.637677	-0.449781	-0.301663	-0.674186	-0.372523	0.307567	0.421334	0.344077	-0.113767	0.0772575	-0.0365092	-1.64806	-5.57303	-3.92833	-2.63248	-5.85778	-3.23126	2.69404	3.68	2.98299	-0.703797	0.475482	-0.22496	0.113277	1.24e-05	0.000697511	0.0150647	6.3e-06	0.00377322	0.0131208	0.00127465	0.00676659	0.488801	0.639041	0.824047	0.210192	4.58e-05	0.00206952	0.0352511	2.41e-05	0.00997101	0.0311196	0.00364546	0.0170483	0.658267	0.785082	0.912302	19.2917	1.87e-07	0	0	0	0	0	0	0	0	0	0	0	0	Idgf6
FBgn0013764	5.76713	0.996122	1.02964	0.0335186	1.05749	1.11775	0.0602599	0.0770595	0.0156933	-0.0110481	0.0613662	0.0267414	0.0881076	9.14346	9.45565	0.299443	9.72754	10.3099	0.540811	0.729	0.14	-0.0990757	0.398728	0.169312	0.573395	5.04e-09	2.76e-09	0.767359	1.64e-09	5.61e-10	0.593968	0.473596	0.88967	0.921958	0.693864	0.867068	0.572081	3.16e-08	1.83e-08	0.876155	1.15e-08	4.4e-09	0.74971	0.644302	0.951022	0.968941	0.825924	0.938158	0.73144	49.9448	2.05e-11	0	1	0	1	1	0	0	0	0	0	0	0	Chi
FBgn0013765	7.01877	-0.692655	0.473906	1.16656	-0.706494	0.815485	1.52198	0.0645371	0.0783763	-0.277042	-0.0138392	0.355418	0.341579	-4.36874	2.98205	7.32468	-4.45297	5.11744	9.52329	0.408	0.493	-1.73073	-0.0617001	1.57526	1.51776	0.000235872	0.00678149	2.19e-07	0.000192	3.75e-05	2.42e-09	0.687174	0.626867	0.0972353	0.951348	0.129196	0.143042	0.000745277	0.0171	1.03e-06	0.000612168	0.000130685	1.63e-08	0.821071	0.775726	0.184584	0.984844	0.234606	0.255348	29.1642	4.17e-09	0	0	1	0	0	1	0	0	0	0	0	0	cnn
FBgn0013767	0.635201	-1.969	-2.42918	-0.460178	-3.00612	-3.07676	-0.0706426	-0.851619	0.185503	-0.204032	-1.03712	0.389535	-0.647587	-6.19766	-7.93875	-1.8831	-8.75491	-9.07315	-0.292405	-2.17	0.732	-0.878525	-2.21704	1.13358	-1.41781	2.83e-06	5.84e-08	0.0727187	1.09e-08	5.79e-09	0.772664	0.0412586	0.471494	0.388972	0.0370501	0.268943	0.16999	1.13e-05	3e-07	0.143589	6.37e-08	3.58e-08	0.879387	0.0872377	0.642463	0.560389	0.0792498	0.424399	0.29457	35.7346	5.83e-10	-1	-1	0	-1	-1	0	0	0	0	0	0	0	Crz
FBgn0013770	8.98084	0.270494	0.158782	-0.111712	0.540613	0.469316	-0.0712964	0.00410185	-0.266017	-0.306432	0.270118	0.0404154	0.310534	3.32871	1.95196	-1.37651	6.66329	5.77713	-0.881049	0.0504	-3.28639	-3.78	2.35234	0.352644	2.70117	0.00299091	0.0635366	0.182251	9.64e-07	7.63e-06	0.388	0.96028	0.00330912	0.00101071	0.0278248	0.727647	0.0129115	0.00805009	0.128	0.311935	4.11e-06	2.89e-05	0.559015	0.989378	0.00883264	0.00293228	0.061393	0.849221	0.0306716	15.9884	9.52e-07	0	0	0	0	0	0	0	0	0	0	0	0	Cp1
FBgn0013771	5.4546	-0.844906	-1.37153	-0.526622	-0.971596	-1.30946	-0.337868	0.331883	0.458572	0.269818	-0.126689	0.188754	0.0620649	-4.56782	-7.5443	-3.0394	-5.46016	-7.43246	-1.99957	1.76	2.64	1.6	-0.493597	0.779925	0.245161	0.00014439	1.36e-07	0.0059321	1.63e-05	1.73e-07	0.0578	0.0926363	0.0148238	0.123302	0.626389	0.443587	0.808561	0.000468365	6.57e-07	0.0151098	5.93e-05	8.24e-07	0.11743	0.17706	0.034743	0.225599	0.775333	0.615536	0.902368	25.871	1.29e-08	0	-1	0	0	-1	0	0	0	0	0	0	0	Cyp6a9
FBgn0013772	4.86909	-3.26605	-3.07491	0.191133	-2.68389	-2.80363	-0.119737	0.0612149	-0.520938	-0.210068	0.582153	-0.31087	0.271283	-12.3785	-11.6324	1.00153	-10.1055	-10.6013	-0.616552	0.191	-2.7	-1.09358	1.55502	-1.14173	0.72551	1.67e-11	5.64e-11	0.327254	8.14e-10	3.33e-10	0.543737	0.850387	0.0129566	0.285746	0.133938	0.265606	0.475641	2.02e-10	5.82e-10	0.493466	6.13e-09	2.78e-09	0.707179	0.928332	0.0307687	0.44492	0.241776	0.420365	0.646115	68.1671	8.27e-13	-1	-1	0	-1	-1	0	0	0	0	0	0	0	Cyp6a8
FBgn0013773	5.17111	2.00745	1.93332	-0.0741267	2.3004	2.15045	-0.14995	0.0654503	-0.227497	-0.151674	0.292948	-0.0758236	0.217124	17.0249	16.5707	-0.587594	19.0952	18.3586	-1.16164	0.608	-1.75	-1.21	1.73782	-0.420093	1.31331	2.57e-14	4.51e-14	0.562674	2.29e-15	5.27e-15	0.258	0.549255	0.093157	0.239371	0.0959537	0.678414	0.202356	7.71e-13	1.24e-12	0.723396	1.01e-13	2.01e-13	0.410394	0.711853	0.177935	0.387663	0.182501	0.814507	0.339183	169.473	4.86e-17	1	1	0	1	1	0	0	0	0	0	0	0	Cyp6a22
FBgn0013799	5.47287	1.47979	1.28452	-0.195269	1.49214	1.2741	-0.218036	0.170993	0.158639	0.181405	0.012354	-0.0227663	-0.0104123	9.12112	8.04716	-1.15591	9.33158	8.12097	-1.32335	1.12	0.936	1.10514	0.0542335	-0.0964781	-0.0465214	5.27e-09	4.65e-08	0.259883	3.5e-09	3.98e-08	0.199048	0.272968	0.359356	0.280813	0.957229	0.923998	0.963306	3.29e-08	2.42e-07	0.413202	2.27e-08	2.1e-07	0.334747	0.429444	0.528986	0.439008	0.987883	0.969955	0.991147	41.2073	1.42e-10	1	1	0	1	1	0	0	0	0	0	0	0	Deaf1
FBgn0013810	3.56183	-3.36948	-0.417605	2.95187	-3.4983	0.845644	4.34395	0.228243	0.357069	-1.03501	-0.128826	1.39208	1.26325	-10.8799	-1.13737	10.4911	-11.9599	2.0566	12.4272	0.606	1.8	-2.57241	-0.302412	3.10228	2.29157	2.04e-10	0.267388	4.05e-10	3.29e-11	0.0515	1.55e-11	0.5508	0.0857686	0.0172202	0.765124	0.00511858	0.0316706	1.8e-09	0.423	3.3e-09	3.64e-10	0.106163	1.89e-10	0.713113	0.165753	0.0398069	0.874718	0.0131871	0.0689129	71.3631	5.12e-13	-1	0	1	-1	0	1	0	0	-1	0	1	0	Dhc36C
FBgn0013811	2.669	-6.90571	-4.9087	1.99701	-6.1402	-3.44358	2.69662	0.837128	0.0716151	-0.627991	0.765513	0.699607	1.46512	-12.6119	-8.75773	9.01866	-12.5605	-6.68891	10.9783	1.18	0.386	-2.29481	1.0429	2.11549	1.92513	1.16e-11	1.08e-08	6.44e-09	1.26e-11	9.1e-07	1.71e-10	0.250828	0.703365	0.031454	0.308104	0.0457157	0.0669861	1.47e-10	6.33e-08	3.95e-08	1.57e-10	3.89e-06	1.55e-09	0.402089	0.832584	0.0684915	0.471289	0.0954894	0.133655	83.4296	9.9e-14	-1	-1	1	-1	-1	1	0	0	0	0	0	0	Dhc62B
FBgn0013812	2.98977	-2.11438	-2.26237	-0.147993	-1.88527	-2.13549	-0.250214	0.416575	0.187472	0.289693	0.229103	-0.10222	0.126882	-7.72232	-8.36997	-0.790688	-7.48525	-8.66783	-1.43574	1.3	1	1.66206	0.615825	-0.3997	0.346929	9.26e-08	2.38e-08	0.437407	1.54e-07	1.3e-08	0.164874	0.20828	0.32716	0.110414	0.544209	0.693158	0.731878	4.6e-07	1.31e-07	0.609478	7.4e-07	7.48e-08	0.287229	0.347221	0.493352	0.20565	0.707629	0.825412	0.852113	36.1838	5.16e-10	-1	-1	0	-1	-1	0	0	0	0	0	0	0	Dhc93AB
FBgn0013813	1.92773	-9.51487	-7.49247	2.0224	-8.59424	-5.36639	3.22785	1.07873	0.158092	-1.04736	0.920635	1.20545	2.12608	-10.1444	-7.89657	7.3795	-10.3375	-6.21234	9.80012	0.876	0.68	-2.91	0.734533	2.81334	1.65693	7.58e-10	6.39e-08	1.95e-07	5.34e-10	2.73e-06	1.43e-09	0.39039	0.503337	0.00802118	0.470234	0.0100079	0.111456	5.76e-09	3.26e-07	9.18e-07	4.21e-09	1.1e-05	1.02e-08	0.561929	0.671383	0.019904	0.641319	0.0243382	0.207312	59.5444	3.37e-12	-1	-1	1	-1	-1	1	0	0	-1	0	1	0	Dhc98D
FBgn0013949	5.55941	-0.788972	-1.16501	-0.376038	-0.831653	-1.03055	-0.198898	-0.287054	-0.244372	-0.421512	-0.0426814	0.17714	0.134458	-4.7898	-7.13835	-2.37185	-4.92257	-6.15574	-1.23643	-1.66671	-1.51516	-2.66587	-0.180887	0.784287	0.575098	8.36e-05	3.31e-07	0.0266839	6.04e-05	3.12e-06	0.229088	0.109477	0.143698	0.0139791	0.858081	0.441076	0.570949	0.000279441	1.51e-06	0.0591086	0.000205099	1.24e-05	0.374556	0.20418	0.25628	0.0329541	0.932989	0.612989	0.730446	21.3627	7.52e-08	0	-1	0	0	-1	0	0	0	0	0	0	0	Elal
FBgn0013953	3.93327	1.05527	1.0703	0.01503	0.896008	0.971211	0.0752029	0.210416	0.369682	0.309509	-0.159267	0.0601729	-0.0990937	6.84884	6.99181	0.087824	6.24862	6.82435	0.486296	1.6	2.25	1.90874	-0.757	0.260875	-0.474	6.33e-07	4.59e-07	0.930796	2.51e-06	6.69e-07	0.631474	0.124602	0.0343146	0.0692	0.457118	0.796569	0.640011	2.77e-06	2.05e-06	0.973639	1.01e-05	2.92e-06	0.779274	0.227632	0.0740132	0.137471	0.628933	0.894794	0.785802	26.4549	1.05e-08	1	1	0	0	0	0	0	0	0	0	0	0	Esp
FBgn0013954	7.64997	1.3737	1.07708	-0.296619	1.51872	1.53876	0.0200436	-0.0755231	-0.220545	-0.537207	0.145022	0.316663	0.461684	9.83654	7.69818	-2.14058	10.8787	11.0233	0.14488	-0.536	-1.59	-3.87642	0.734418	1.6172	2.33598	1.34e-09	9.75e-08	0.0434197	2.04e-10	1.59e-10	0.8861	0.597263	0.124861	0.000792199	0.470302	0.119813	0.0288152	9.57e-09	4.82e-07	0.0912378	1.8e-09	1.45e-09	0.949026	0.752352	0.228039	0.00233344	0.641396	0.220321	0.0633404	55.8014	6.58e-12	1	1	0	1	1	0	0	0	0	0	0	0	Fkbp12
FBgn0013972	4.27729	-2.09734	-2.57445	-0.477117	-2.20176	-2.68432	-0.482561	-0.119243	-0.0148189	-0.00937532	-0.104424	-0.00544359	-0.109867	-11.2554	-14.0271	-3.48861	-11.369	-14.0826	-3.54031	-0.521	-0.105455	-0.0707972	-0.388548	-0.0281921	-0.415206	1.06e-10	1.38e-12	0.00203649	8.78e-11	1.27e-12	0.00179721	0.607809	0.916952	0.944187	0.701274	0.977758	0.681936	1.02e-09	2.34e-11	0.00563815	8.59e-10	2.19e-11	0.00502078	0.760846	0.966209	0.980692	0.831192	0.998281	0.817159	90.0909	4.39e-14	-1	-1	0	-1	-1	0	0	0	0	0	0	0	Gycalpha99B
FBgn0013973	2.7541	-1.46296	-2.40941	-0.946443	-1.9482	-2.67595	-0.727759	-0.087396	0.397837	0.179154	-0.485233	0.218684	-0.26655	-6.01325	-10.667	-5.45571	-8.13854	-11.7397	-4.63375	-0.304544	2.1532	1.24754	-1.42168	0.934501	-0.830633	4.36e-06	2.96e-10	1.65e-05	3.84e-08	4.72e-11	0.00012275	0.763521	0.0423048	0.225068	0.168874	0.359997	0.414935	1.7e-05	2.5e-09	5.99e-05	2.03e-07	4.98e-10	0.00040173	0.873577	0.0891825	0.369529	0.292937	0.529663	0.587248	54.657	8.14e-12	-1	-1	0	-1	-1	0	0	0	0	0	0	0	Gycbeta100B
FBgn0013981	8.24665	0.289204	-0.115478	-0.404682	0.433308	0.147571	-0.285737	-0.0707318	-0.214835	-0.33378	0.144104	0.118945	0.263048	2.08582	-0.830412	-2.9172	3.13126	1.0633	-2.06585	-0.509	-1.56	-2.40259	0.735625	0.607187	1.33889	0.0485717	0.415057	0.00788218	0.00478	0.299	0.0505823	0.615619	0.133819	0.0249736	0.469582	0.549824	0.194017	0.100775	0.587	0.0195899	0.0123864	0.460598	0.104434	0.766944	0.241608	0.0557022	0.640674	0.712261	0.327921	5.16413	0.00267133	0	0	0	0	0	0	0	0	0	0	0	0	His4r
FBgn0013983	4.61592	-1.67256	-1.40761	0.264956	-1.46038	-1.46833	-0.00795106	0.838348	0.626161	0.899068	0.212187	-0.272907	-0.0607195	-9.93357	-8.27311	1.88537	-10.1053	-10.2013	-0.0615437	4.74	4.67	6.62163	0.956274	-1.42963	-0.272458	1.12e-09	2.9e-08	0.072398	8.15e-10	6.83e-10	0.951471	9.36e-05	0.000113238	1.06e-06	0.349127	0.166604	0.787762	8.14e-09	1.57e-07	0.143043	6.13e-09	5.25e-09	0.984915	0.000310783	0.000372171	4.49e-06	0.517797	0.289702	0.889266	67.2726	9.49e-13	-1	-1	0	-1	-1	0	0	0	0	0	0	0	imd
FBgn0013987	6.5602	1.22757	0.783355	-0.444215	0.918784	0.429	-0.489784	0.0997314	0.408517	0.454086	-0.308785	-0.0455696	-0.354355	12.1481	7.84315	-4.36212	9.18655	4.32516	-4.89357	1.01	4.01	4.5423	-2.17185	-0.319147	-2.51743	2.42e-11	7.16e-08	0.000239753	4.63e-09	0.000263	6.48e-05	0.324949	0.000575007	0.000153762	0.0407036	0.752568	0.0194431	2.78e-10	3.62e-07	0.000756886	2.93e-08	0.000825029	0.000219385	0.490787	0.00172578	0.000497038	0.0861974	0.866157	0.0444335	53.4705	1.02e-11	1	0	0	0	0	0	0	0	0	0	0	0	MAPk-Ak2
FBgn0013995	6.93868	-0.82771	-0.116291	0.711419	-0.802407	-0.0455314	0.756876	0.133351	0.108049	0.0625916	0.0253026	0.045457	0.0707596	-4.99335	-0.700314	4.29577	-4.84312	-0.274948	4.57344	0.803334	0.65308	0.377836	0.107962	0.194157	0.301726	5.08e-05	0.490931	0.000282366	7.34e-05	0.785873	0.000142407	0.430212	0.520343	0.709104	0.914985	0.847801	0.76564	0.000174121	0.660059	0.000883013	0.000246708	0.888134	0.000462241	0.602335	0.686592	0.836563	0.965094	0.926692	0.87506	12.001	9.83e-06	0	0	0	0	0	0	0	0	0	0	0	0	Calx
FBgn0013997	5.62121	-0.337003	-0.356922	-0.0199191	-0.531031	-0.351171	0.17986	0.105741	0.29977	0.0999901	-0.194028	0.199779	0.00575101	-2.11512	-2.24502	-0.126532	-3.37759	-2.23076	1.16059	0.66	1.91818	0.64	-0.866814	0.904372	0.0257045	0.0457501	0.0349401	0.900438	0.00266039	0.0360011	0.25801	0.516082	0.0679059	0.528375	0.395222	0.375409	0.97972	0.0955554	0.0752	0.957097	0.0072245	0.0772494	0.410925	0.682751	0.135268	0.693571	0.566719	0.546274	0.998599	4.32202	0.00666192	0	0	0	0	0	0	0	0	0	0	0	0	Nrx-IV
FBgn0014000	5.48289	-1.20353	-1.44215	-0.238617	-0.882829	-1.03716	-0.15433	-0.159407	-0.480112	-0.564399	0.320705	0.0842875	0.404992	-6.30065	-7.59153	-1.31904	-4.50011	-5.33209	-0.831463	-0.788605	-2.59941	-3.10394	1.17125	0.325201	1.48955	2.22e-06	1.23e-07	0.200462	0.000170613	2.22e-05	0.414476	0.438598	0.0162178	0.00509866	0.25379	0.748043	0.150269	9.02e-06	5.97e-07	0.336709	0.000548338	7.96e-05	0.586791	0.610688	0.037704	0.0131407	0.405716	0.863312	0.266118	22.5765	4.55e-08	-1	-1	0	0	-1	0	0	0	0	0	0	0	Hf
FBgn0014006	6.3859	1.16569	0.803475	-0.362212	0.859113	0.49739	-0.361723	0.0485373	0.35511	0.354622	-0.306573	0.000488551	-0.306084	11.3259	7.89391	-3.48208	8.43423	4.92506	-3.53942	0.482216	3.4112	3.47269	-2.12	0.00335	-2.13	9.44e-11	6.42e-08	0.00207	2.08e-08	6e-05	0.00180112	0.634	0.00245	0.00212	0.0455609	0.997357	0.0439482	9.16e-10	3.27e-07	0.00572187	1.16e-07	0.00020388	0.00503034	0.781488	0.00670424	0.00584281	0.0952089	0.998815	0.0922234	45.0632	5.8e-11	1	0	0	0	0	0	0	0	0	0	0	0	Ask1
FBgn0014007	5.56965	2.44282	2.39056	-0.0522621	2.53352	2.49824	-0.0352801	0.153771	0.0630722	0.0460902	0.0906987	0.016982	0.107681	17.0276	16.8017	-0.342358	17.769	17.7436	-0.234711	1.16	0.413	0.307	0.448416	0.0792676	0.537949	2.56e-14	3.38e-14	0.735269	1.05e-14	1.08e-14	0.817	0.257829	0.683832	0.761611	0.658154	0.937523	0.59591	7.69e-13	9.78e-13	0.854402	3.56e-13	3.65e-13	0.907509	0.410687	0.818568	0.872301	0.799624	0.977232	0.751244	160.616	8.72e-17	1	1	0	1	1	0	0	0	0	0	0	0	Ptp69D
FBgn0014009	6.72115	0.13123	-0.0902701	-0.2215	0.143186	-0.0983427	-0.241529	0.0287751	0.0168188	0.0368478	0.0119563	-0.020029	-0.00807264	1.50168	-1.03579	-2.53581	1.63927	-1.12954	-2.76868	0.330053	0.1921	0.423385	0.0967678	-0.162244	-0.0655308	0.147127	0.311337	0.0186715	0.115108	0.270603	0.0110808	0.744422	0.849392	0.676047	0.92377	0.872567	0.948332	0.261438	0.475	0.0428509	0.212985	0.426405	0.026689	0.860731	0.927697	0.812876	0.969879	0.94107	0.983115	2.91113	0.035917	0	0	0	0	0	0	0	0	0	0	0	0	Rab2
FBgn0014010	7.60076	0.447762	0.0178797	-0.429883	0.334929	-0.0791782	-0.414107	0.141034	0.253868	0.238092	-0.112834	0.0157759	-0.0970578	4.94406	0.196894	-4.74855	3.69024	-0.868819	-4.55739	1.55	2.81	2.61626	-0.880019	0.122994	-0.754419	5.73e-05	0.845684	9.25e-05	0.00125	0.394	0.000148151	0.134921	0.0101165	0.0156205	0.38818	0.903207	0.458445	0.000195112	0.925	0.000307473	0.00357563	0.565672	0.000479823	0.243244	0.0245774	0.0364366	0.55958	0.958567	0.630224	14.2001	2.56e-06	0	0	0	0	0	0	0	0	0	0	0	0	Rab5
FBgn0014011	5.50667	0.0197321	-0.378373	-0.398106	0.00786004	-0.581113	-0.588973	0.311088	0.32296	0.513827	-0.0118721	-0.190867	-0.202739	0.168126	-3.28371	-3.43804	0.0687916	-5.18992	-5.24755	2.7	2.78	4.59669	-0.0724803	-1.18358	-1.26185	0.867991	0.0033303	0.00230061	0.946	3.14e-05	2.73e-05	0.013077	0.0108352	0.000134479	0.942862	0.248971	0.219968	0.938723	0.00889	0.00631533	0.981662	0.000110498	9.67e-05	0.0310246	0.0261493	0.000437797	0.980084	0.399805	0.362775	17.019	5.59e-07	0	0	0	0	0	0	0	0	0	0	0	0	Rac2
FBgn0014018	7.99468	-0.431327	-0.518304	-0.0869777	-1.20785	-1.89389	-0.686043	1.55356	2.33008	2.92915	-0.776522	-0.599065	-1.37559	-2.37715	-2.85712	-0.481062	-6.5524	-10.2049	-3.67015	8.51	12.7	15.8763	-3.00213	-2.30357	-5.30048	0.0263817	0.00905266	0.635132	1.24e-06	6.79e-10	0.00131129	1.78e-08	9.89e-12	1.1e-13	0.00647151	0.0308747	2.4e-05	0.058503	0.0222	0.782037	5.22e-06	5.22e-09	0.00374262	1e-07	1.28e-10	2.64e-12	0.0163686	0.0673607	8.56e-05	115.132	3.19e-15	0	0	0	-1	-1	0	1	1	1	0	0	-1	Rel
FBgn0014019	3.85066	1.75059	-2.21281	-3.9634	1.66158	-2.45361	-4.1152	-0.202859	-0.113852	0.0379442	-0.0890069	-0.151797	-0.240803	6.56872	-12.9958	-15.7812	6.00811	-13.8409	-16.0394	-1.02	-0.346448	0.262431	-0.231748	-0.422798	-0.979672	1.2e-06	6.39e-12	1.24e-13	4.41e-06	1.81e-12	8.86e-14	0.318354	0.732235	0.795384	0.818835	0.676468	0.337696	5.04e-06	8.76e-11	2.94e-12	1.72e-05	2.96e-11	2.21e-12	0.483033	0.852322	0.894054	0.908914	0.813154	0.505124	124.983	1.32e-15	1	-1	-1	1	-1	-1	0	0	0	0	0	0	Rh5
FBgn0014020	7.78343	-0.203614	-0.46574	-0.262126	-0.27231	-0.601264	-0.328954	0.159784	0.22848	0.295308	-0.0686959	-0.0668282	-0.135524	-2.04457	-4.66554	-2.62366	-2.72623	-5.99999	-3.27739	1.6	2.29	2.94072	-0.487037	-0.471887	-0.958124	0.0528074	0.000113509	0.0153646	0.0122	4.5e-06	0.00338084	0.122697	0.0319087	0.00746459	0.630958	0.641566	0.348214	0.108416	0.000373	0.0358888	0.029138	1.75e-05	0.00900856	0.224676	0.0693776	0.0186439	0.778858	0.786946	0.516754	14.7153	1.91e-06	0	0	0	0	0	0	0	0	0	0	0	0	Rho1
FBgn0014022	3.45886	2.04517	1.86354	-0.181625	1.96401	1.87491	-0.0890967	-0.0789258	0.00223452	-0.0902939	-0.0811603	0.0925284	0.0113681	14.6499	14.0051	-1.1124	14.0703	14.0942	-0.548309	-0.765	0.0133	-0.573999	-0.411113	0.401682	0.0604192	5.71e-13	1.42e-12	0.277746	1.3e-12	1.25e-12	0.588895	0.452497	0.989523	0.57168	0.684891	0.69172	0.952357	1.09e-11	2.41e-11	0.435282	2.22e-11	2.16e-11	0.745409	0.624411	0.998599	0.731085	0.819428	0.824479	0.985385	107.953	6.37e-15	1	1	0	1	1	0	0	0	0	0	0	0	Rlb1
FBgn0014023	4.41297	1.32081	1.05435	-0.266459	1.54112	1.34425	-0.196875	-0.0668372	-0.287156	-0.356739	0.220318	0.0695837	0.289902	9.94405	8.23652	-1.88586	11.1155	10.1599	-1.31296	-0.562	-1.91	-2.53924	1.14748	0.338	1.57	1.1e-09	3.13e-08	0.0723	1.35e-10	7.37e-10	0.202472	0.579829	0.0696	0.0185	0.263275	0.738702	0.129	8e-09	1.68e-07	0.142925	1.26e-09	5.61e-09	0.339348	0.738003	0.138252	0.0425652	0.417472	0.856786	0.234806	54.9039	7.77e-12	1	1	0	1	1	0	0	0	0	0	0	0	mRpL47
FBgn0014024	5.62568	1.34177	1.05028	-0.291486	1.33298	0.99817	-0.334809	-0.0718321	-0.0630434	-0.01972	-0.00878869	-0.0433234	-0.0521121	11.2273	8.93443	-2.37513	11.1093	8.50849	-2.7288	-0.628	-0.505	-0.164	-0.0518965	-0.249649	-0.313782	1.12e-10	7.61e-09	0.0264964	1.37e-10	1.79e-08	0.0121301	0.536187	0.618729	0.87142	0.959071	0.805131	0.756586	1.06e-09	4.59e-08	0.0587287	1.27e-09	1.01e-07	0.0289835	0.700641	0.769341	0.940436	0.988786	0.900179	0.868836	55.415	7.07e-12	1	1	0	1	0	0	0	0	0	0	0	0	Rnp4F
FBgn0014026	10.6518	0.838186	0.569155	-0.269031	0.981771	0.681849	-0.299922	-0.157101	-0.300686	-0.269795	0.143585	-0.0308912	0.112694	6.25981	4.23656	-2.02311	7.36645	5.09428	-2.26582	-1.16	-2.28	-2.02572	0.76	-0.165	0.594	2.45e-06	0.000326742	0.055139	2e-07	3.97e-05	0.0334432	0.257	0.0328	0.0548	0.455156	0.870702	0.558289	9.87e-06	0.00101	0.112653	9.43e-07	0.000137897	0.0723408	0.409447	0.0710863	0.112133	0.627042	0.940127	0.719492	21.5321	7.01e-08	0	0	0	0	0	0	0	0	0	0	0	0	RpL7A
FBgn0014028	8.83752	-1.40649	-1.74951	-0.34302	-1.3123	-1.57552	-0.263224	-0.163933	-0.258122	-0.337918	0.0941892	0.0797959	0.173985	-11.0011	-13.6435	-2.65247	-10.2942	-12.325	-2.04242	-1.3	-2.01	-2.61016	0.521695	0.437058	0.960909	1.65e-10	2.41e-12	0.0144055	5.77e-10	1.82e-11	0.0530368	0.20847	0.0571722	0.0158342	0.606996	0.666248	0.346842	1.5e-09	3.79e-11	0.0338624	4.51e-09	2.18e-10	0.108844	0.34746	0.116291	0.0368942	0.76015	0.805675	0.515308	79.1664	1.72e-13	-1	-1	0	-1	-1	0	0	0	0	0	0	0	SdhB
FBgn0014029	5.86555	1.34002	1.0805	-0.259512	1.15831	0.938479	-0.219835	-0.00310624	0.178596	0.138919	-0.181702	0.0396771	-0.142025	18.4393	15.0643	-3.48709	16.0756	13.1884	-3.0015	-0.0444	2.39	1.90477	-1.77552	0.379989	-1.40569	4.8e-15	3.23e-13	0.00204401	8.46e-14	4.77e-12	0.0064811	0.96496	0.0256579	0.0697112	0.0893824	0.707528	0.173518	1.86e-13	6.69e-12	0.00565792	2.12e-12	6.81e-11	0.0163903	0.991855	0.0570604	0.138417	0.171673	0.835483	0.299606	137.306	4.78e-16	1	1	0	1	0	0	0	0	0	0	0	0	Septin2
FBgn0014031	6.01623	-1.56738	-1.75118	-0.183803	-0.188633	-0.114956	0.0736774	-0.661337	-2.04008	-2.29756	1.37875	0.257481	1.63623	-8.22842	-9.18083	-0.983116	-0.927287	-0.566365	0.365402	-3.31	-10.5	-11.8233	4.94731	0.936385	5.87445	3.19e-08	4.69e-09	0.336036	0.364	0.577	0.718234	0.0030963	4.08e-10	4.11e-11	5.68e-05	0.359048	6.05e-06	1.71e-07	2.96e-08	0.503288	0.533607	0.735481	0.842779	0.00830871	3.33e-09	4.42e-10	0.000193654	0.528675	2.32e-05	64.038	1.59e-12	-1	-1	0	0	0	0	0	-1	-1	1	0	1	Agxt
FBgn0014032	4.58794	1.60977	0.91547	-0.694303	1.70322	1.46442	-0.23879	-0.0274673	-0.12091	-0.576422	0.0934424	0.455512	0.548955	12.7512	7.85987	-5.28249	13.2693	11.9766	-1.72607	-0.248	-0.852	-4.5206	0.519018	2.38708	3.25075	9.32e-12	6.91e-08	2.51e-05	4.22e-12	3.2e-11	0.0980842	0.806325	0.403401	0.00016221	0.608831	0.0258237	0.00360232	1.21e-10	3.5e-07	8.92e-05	6.13e-11	3.55e-10	0.185987	0.901009	0.575199	0.000522825	0.76166	0.0573895	0.00955347	78.8383	1.8e-13	1	0	0	1	1	0	0	0	0	0	0	0	Sptr
FBgn0014033	2.66967	-2.02303	-2.50963	-0.486594	-2.00545	-2.04475	-0.0392952	-2.50491	-2.52249	-2.96978	0.0175793	0.447299	0.464878	-10.4404	-13.1981	-3.53053	-5.70246	-5.88098	-0.146294	-7.43	-11.6	-14.2422	0.0437805	1.48161	1.17308	4.43e-10	4.7e-12	0.00184025	9.12e-06	5.96e-06	0.884996	1.73e-07	6.43e-11	1.01e-12	0.965467	0.152356	0.253071	3.58e-09	6.73e-11	0.00513265	3.42e-05	2.29e-05	0.948295	8.23e-07	6.53e-10	1.8e-11	0.99219	0.269231	0.404886	118.879	2.26e-15	-1	-1	0	-1	-1	0	-1	-1	-1	0	0	0	Sr-CI
FBgn0014037	7.34378	1.46611	1.69863	0.232517	1.33268	1.52383	0.191155	0.240459	0.373889	0.415252	-0.133431	-0.0413627	-0.174794	9.0754	10.491	1.44344	8.25474	9.43698	1.19432	1.48	2.33	2.58	-0.584225	-0.18215	-0.764394	5.76e-09	4.05e-10	0.162717	3.02e-08	2.86e-09	0.244831	0.153122	0.0290985	0.0168239	0.564899	0.857101	0.452599	3.57e-08	3.3e-09	0.284141	1.63e-07	1.89e-08	0.394603	0.270346	0.0639034	0.0389835	0.725306	0.932347	0.624509	49.8133	2.1e-11	1	1	0	1	1	0	0	0	0	0	0	0	Su(Tpl)
FBgn0014073	4.08299	-1.30409	-1.55693	-0.252841	-1.15105	-1.27981	-0.128766	0.409141	0.256095	0.132019	0.153047	0.124075	0.277122	-6.6463	-8.07746	-1.57573	-6.41169	-7.23191	-0.835966	1.93	1.59	0.859	0.575476	0.557828	1.05906	1e-06	4.36e-08	0.129088	1.72e-06	2.69e-07	0.412	0.0661307	0.125301	0.399301	0.570697	0.582487	0.300844	4.26e-06	2.29e-07	0.234468	7.08e-06	1.24e-06	0.584128	0.132181	0.228703	0.571054	0.730244	0.740136	0.462829	28.8015	4.69e-09	-1	-1	0	-1	-1	0	0	0	0	0	0	0	Tie
FBgn0014075	7.10173	1.02383	0.86457	-0.159255	0.824367	0.552658	-0.27171	0.0687714	0.26823	0.380684	-0.199458	-0.112454	-0.311912	9.98138	8.44738	-1.5539	8.05737	5.40638	-2.66367	0.671	2.62	3.72894	-1.37675	-0.777699	-2.15627	1.02e-09	2.03e-08	0.134204	4.55e-08	1.86e-05	0.0140481	0.509034	0.0155141	0.00113625	0.182177	0.444872	0.0420371	7.52e-09	1.13e-07	0.242167	2.38e-07	6.72e-05	0.033102	0.676528	0.0362048	0.00327339	0.311831	0.616706	0.0886852	39.9104	1.96e-10	1	0	0	0	0	0	0	0	0	0	0	0	Uggt
FBgn0014076	-0.28592	8.08919	7.96317	-0.126018	8.73899	8.48798	-0.251011	0.30301	-0.346787	-0.221794	0.649797	-0.124993	0.524804	5.3674	5.40383	-0.0610334	5.60122	5.70319	-0.118596	0.725031	-0.162919	-0.108072	0.299552	-0.0422729	0.250574	2.04e-05	1.87e-05	0.951873	1.16e-05	9.1e-06	0.906651	0.475929	0.872041	0.9149	0.767277	0.966655	0.804424	7.34e-05	6.75e-05	0.985135	4.3e-05	3.41e-05	0.960439	0.646361	0.940819	0.965051	0.876115	0.992898	0.899756	16.2873	8.13e-07	1	1	0	1	1	0	0	0	0	0	0	0	Vm32E
FBgn0014092	4.18489	1.29098	1.12793	-0.163049	1.48125	1.37086	-0.110383	-0.143727	-0.333997	-0.386663	0.19027	0.0526661	0.242936	10.0471	9.0381	-1.17572	10.8746	10.4743	-0.737123	-1.26	-2.25	-2.7585	1.01611	0.258041	1.34337	9.07e-10	6.2e-09	0.252033	2.05e-10	4.17e-10	0.468688	0.221366	0.0344767	0.0113402	0.320412	0.798728	0.192586	6.76e-09	3.81e-08	0.403587	1.81e-09	3.39e-09	0.639848	0.364656	0.0743239	0.0272667	0.48544	0.896184	0.326018	57.6894	4.67e-12	1	1	0	1	1	0	0	0	0	0	0	0	CG4278
FBgn0014127	5.12878	1.57332	2.6088	1.03548	1.51207	3.11475	1.60268	0.0789513	0.140204	-0.426994	-0.0612527	0.567198	0.505945	9.11047	13.7128	5.22376	8.84503	15.55	7.75516	0.483	0.779	-1.91659	-0.252071	1.98072	1.83146	5.38e-09	2.18e-12	2.89e-05	9.09e-09	1.68e-13	8.63e-08	0.633534	0.44394	0.0681174	0.803281	0.0600143	0.0803468	3.35e-08	3.47e-11	0.000102157	5.39e-08	3.8e-12	4.3e-07	0.780907	0.615816	0.135644	0.899052	0.121433	0.156633	90.6006	4.13e-14	1	1	1	1	1	1	0	0	0	0	0	0	barr
FBgn0014133	7.443	3.21208	2.43092	-0.781157	3.20201	2.36003	-0.841981	0.0589685	0.0690359	0.12986	-0.0100674	-0.0608239	-0.0708912	26.645	20.4128	-6.56296	26.6026	19.8288	-7.0946	0.489	0.574064	1.10585	-0.0590971	-0.361869	-0.421049	1.77e-18	5.55e-16	1.21e-06	1.83e-18	1.03e-15	3.65e-07	0.629778	0.571636	0.28051	0.953398	0.720836	0.677726	3.37e-16	3.07e-14	5.1e-06	3.46e-16	5.16e-14	1.65e-06	0.7779	0.731041	0.438632	0.98596	0.844469	0.814064	309.762	6.51e-20	1	1	0	1	1	0	0	0	0	0	0	0	bif
FBgn0014135	2.24679	-2.44271	-2.00573	0.436975	-2.40631	-1.78757	0.618738	-0.428117	-0.464511	-0.646274	0.0363944	0.181763	0.218158	-9.53605	-7.62486	2.42146	-8.46682	-6.06413	2.95938	-1.27301	-2.55	-3.11694	0.0951222	0.658118	0.552182	2.36e-09	1.14e-07	0.0239748	1.95e-08	3.87e-06	0.00714835	0.21605	0.018258	0.00494499	0.925062	0.51716	0.586284	1.59e-08	5.59e-07	0.0536983	1.09e-07	1.52e-05	0.0179219	0.357642	0.0419909	0.0127755	0.970589	0.683684	0.743277	39.4023	2.22e-10	-1	-1	0	-1	-1	0	0	0	0	0	0	0	bnl
FBgn0014141	7.57517	0.362103	0.00136479	-0.360738	0.313224	-0.0824425	-0.395667	0.248301	0.29718	0.332108	-0.0488788	-0.0349285	-0.0838073	2.77353	0.0104317	-2.76373	2.39153	-0.626966	-3.01746	1.89	2.28	2.53085	-0.264311	-0.188787	-0.45181	0.0109592	0.991769	0.0112062	0.0256	0.537	0.00624418	0.0711982	0.0325581	0.018877	0.793954	0.851958	0.655744	0.0264252	0.999	0.0269635	0.0568947	0.701355	0.0158455	0.140998	0.0706354	0.0432676	0.893194	0.929291	0.797876	7.06882	0.000421206	0	0	0	0	0	0	0	0	0	0	0	0	cher
FBgn0014143	0.371516	-3.19659	-3.8611	-0.664519	-3.40606	-3.83795	-0.43189	-0.0145604	0.194912	-0.0377177	-0.209472	0.232629	0.0231573	-8.84662	-11.1194	-2.75071	-9.52334	-11.0588	-1.84734	-0.0331	0.763	-0.172554	-0.412016	0.691972	0.0471696	9.06e-09	1.34e-10	0.0115425	2.42e-09	1.49e-10	0.0779294	0.97387	0.453354	0.86455	0.684238	0.496056	0.962795	5.38e-08	1.25e-09	0.0277104	1.63e-08	1.37e-09	0.152527	0.996333	0.625309	0.93674	0.818886	0.664855	0.990864	56.7935	5.49e-12	-1	-1	0	-1	-1	0	0	0	0	0	0	0	croc
FBgn0014163	6.63987	1.29495	1.37826	0.083311	1.38954	1.57381	0.184274	0.107405	0.0128138	-0.0881489	0.0945914	0.100963	0.195554	7.12343	7.57524	0.454355	7.64226	8.64655	1.00583	0.595	0.07	-0.480491	0.367901	0.389515	0.759853	3.42e-07	1.27e-07	0.653939	1.1e-07	1.35e-08	0.325223	0.557751	0.944831	0.635531	0.716396	0.700569	0.455255	1.55e-06	6.17e-07	0.796517	5.39e-07	7.78e-08	0.491084	0.719041	0.981084	0.782318	0.841552	0.83065	0.627115	32.3377	1.54e-09	1	1	0	1	1	0	0	0	0	0	0	0	fax
FBgn0014179	-2.96716	-4.42443	-2.94951	1.47492	-3.35792	0.532738	3.89066	1.17017	0.103658	-2.31208	1.06651	2.41573	3.48225	-6.13272	-3.80281	2.30923	-4.68049	0.630692	5.41981	1.39	0.183	-2.98096	1.04823	2.51412	3.03658	3.29e-06	0.000948651	0.0305054	0.000109	0.535	1.8e-05	0.179574	0.856628	0.00679857	0.305696	0.0195852	0.00597143	1.31e-05	0.00276	0.0666359	0.000360166	0.699158	6.51e-05	0.308179	0.932046	0.0171226	0.468536	0.044726	0.0152029	14.7017	1.92e-06	-1	-1	0	-1	0	1	0	0	-1	0	1	1	gcm
FBgn0014184	9.93507	-0.487731	-0.848931	-0.3612	-0.561183	-0.968835	-0.407653	0.0512503	0.124702	0.171155	-0.0734513	-0.0464531	-0.119904	-3.68246	-6.3846	-2.70792	-4.23033	-7.26347	-3.04392	0.388	0.937	1.27467	-0.39183	-0.245761	-0.636644	0.00127256	1.83e-06	0.0127163	0.000332	2.51e-07	0.00586969	0.70163	0.358555	0.215471	0.698881	0.808102	0.530801	0.00363974	7.51e-06	0.0302531	0.0010284	1.16e-06	0.0149655	0.831428	0.528123	0.356932	0.829439	0.902088	0.695742	19.329	1.84e-07	0	0	0	0	0	0	0	0	0	0	0	0	Oda
FBgn0014189	6.82461	2.59558	2.26923	-0.326344	2.56717	2.30605	-0.261118	-0.10554	-0.0771319	-0.142358	-0.0284079	0.0652263	0.0368184	28.7347	25.3392	-3.61216	28.3889	25.7486	-2.88279	-1.18	-0.845	-1.58809	-0.222258	0.509849	0.290703	3.41e-19	5.28e-18	0.00150987	4.44e-19	3.73e-18	0.00853347	0.25053	0.407009	0.126263	0.826124	0.615137	0.773949	1.06e-16	7.48e-16	0.00426959	1.27e-16	5.73e-16	0.0210592	0.401748	0.578813	0.230164	0.913463	0.766597	0.880216	395.27	4.4e-21	1	1	0	1	1	0	0	0	0	0	0	0	Hel25E
FBgn0014269	5.10714	2.14094	1.91577	-0.225173	2.11983	1.86761	-0.252219	-0.0416987	-0.020592	0.00645471	-0.0211067	-0.0270467	-0.0481534	24.8751	22.8765	-2.44509	24.604	22.4894	-2.75821	-0.541	-0.218	0.0723441	-0.173316	-0.208405	-0.408294	7.89e-18	4.82e-17	0.0227761	1e-17	6.96e-17	0.0113475	0.594083	0.82902	0.942969	0.863958	0.836794	0.686929	1.01e-15	4.13e-15	0.0513	1.22e-15	5.5e-15	0.0272819	0.749808	0.915202	0.98014	0.936389	0.919743	0.820916	302.255	8.53e-20	1	1	0	1	1	0	0	0	0	0	0	0	prod
FBgn0014340	3.9451	1.73366	2.0954	0.36174	1.79762	2.15832	0.360699	0.0519611	-0.0120005	-0.0109593	0.0639616	-0.00104121	0.0629204	13.2376	15.1209	2.3045	13.7593	15.843	2.32802	0.481026	-0.0799	-0.0678443	0.345761	-0.00472082	0.323788	4.42e-12	2.99e-13	0.0308136	2.04e-12	1.14e-13	0.0293094	0.635157	0.937017	0.946511	0.732744	0.996275	0.749098	6.39e-11	6.26e-12	0.0672368	3.28e-11	2.74e-12	0.0643193	0.78205	0.977018	0.982088	0.852665	0.998599	0.86396	113.975	3.56e-15	1	1	0	1	1	0	0	0	0	0	0	0	mof
FBgn0014342	2.3866	-1.84435	-1.32567	0.518688	-2.04836	-0.761696	1.28666	-0.105089	0.0989171	-0.669059	-0.204006	0.767976	0.563971	-9.27679	-6.41477	3.28576	-10.1807	-3.39999	7.42914	-0.432661	0.682379	-3.63374	-0.721232	3.2772	1.85036	3.89e-09	1.71e-06	0.00331406	7.1e-10	0.00252112	1.75e-07	0.669392	0.501986	0.00143273	0.478217	0.0033824	0.0774775	2.5e-08	7.04e-06	0.00884437	5.43e-09	0.00687322	8.29e-07	0.807938	0.670111	0.00406454	0.648531	0.00901256	0.151723	41.9544	1.19e-10	-1	-1	0	-1	0	1	0	0	0	0	0	0	mia
FBgn0014343	3.19485	-1.43294	-1.45309	-0.0201544	-1.34849	-1.42473	-0.0762373	0.15628	0.071837	0.12792	0.0844427	-0.0560829	0.0283598	-7.09525	-7.22898	-0.126544	-6.90763	-7.41536	-0.499046	0.674	0.453	0.833	0.30063	-0.254126	0.10199	3.64e-07	2.71e-07	0.900429	5.54e-07	1.8e-07	0.622606	0.50717	0.654854	0.41344	0.766465	0.801713	0.91967	1.65e-06	1.25e-06	0.957097	2.45e-06	8.53e-07	0.772398	0.674864	0.797238	0.585703	0.875565	0.898013	0.967774	27.6662	6.87e-09	-1	-1	0	-1	-1	0	0	0	0	0	0	0	mirr
FBgn0014366	5.18003	1.52373	1.6246	0.100866	1.59122	1.84477	0.253546	-0.0488027	-0.116292	-0.268972	0.067489	0.15268	0.220169	14.4155	15.3018	0.897258	14.9152	17.1033	2.20959	-0.492	-1.03	-2.35198	0.449385	0.95046	1.45473	7.93e-13	2.34e-13	0.379111	3.96e-13	2.33e-14	0.0376313	0.627303	0.313597	0.0278459	0.657466	0.352008	0.159596	1.45e-11	5.06e-12	0.550117	7.97e-12	7.09e-13	0.0803477	0.776078	0.477713	0.0614299	0.799171	0.520978	0.279644	129.385	9.08e-16	1	1	0	1	1	0	0	0	0	0	0	0	noi
FBgn0014380	4.55087	-1.52817	-1.8373	-0.309129	-1.44372	-1.75017	-0.306452	0.104984	0.020535	0.0178578	0.0844486	0.00267724	0.0871259	-10.9915	-13.3895	-2.6628	-10.5165	-12.9489	-2.6581	0.674	0.174	0.157563	0.432213	0.0163633	0.45235	1.68e-10	3.52e-12	0.0140758	3.87e-10	6.87e-12	0.0142248	0.507114	0.863405	0.87621	0.669713	0.987089	0.655361	1.52e-09	5.25e-11	0.033161	3.17e-09	9.31e-11	0.0334757	0.674811	0.936074	0.943193	0.80823	0.998599	0.797608	79.0743	1.74e-13	-1	-1	0	-1	-1	0	0	0	0	0	0	0	RhoL
FBgn0014388	4.3203	-1.14058	-1.56571	-0.42513	-1.22483	-1.49548	-0.270648	0.203479	0.287732	0.13325	-0.0842525	0.154482	0.0702292	-4.45243	-6.27	-1.9624	-5.01619	-6.23695	-1.29735	0.732	1.31	0.646137	-0.238069	0.514	0.202861	0.000192	2.39e-06	0.0622378	4.8e-05	2.58e-06	0.207695	0.471891	0.202	0.524746	0.814	0.61252	0.841073	0.000612936	9.65e-06	0.125401	0.000165193	1.04e-05	0.346428	0.64279	0.338761	0.690347	0.905916	0.764477	0.922463	17.6442	4.09e-07	-1	-1	0	-1	-1	0	0	0	0	0	0	0	sty
FBgn0014391	7.0369	-0.451211	-0.95225	-0.501039	0.108713	-0.472485	-0.581198	0.0188036	-0.541121	-0.460961	0.559924	-0.0801596	0.479765	-1.58267	-3.32973	-1.75508	0.380066	-1.65615	-2.03408	0.0658387	-1.89512	-1.61359	1.38646	-0.198461	1.18768	0.127496	0.00298362	0.0928954	0.707471	0.111615	0.0539353	0.948089	0.0710365	0.120598	0.179234	0.844472	0.247385	0.232017	0.00803191	0.177499	0.835439	0.207562	0.110486	0.982972	0.140717	0.221507	0.307696	0.924655	0.397839	3.9504	0.010186	0	0	0	0	0	0	0	0	0	0	0	0	sun
FBgn0014395	2.34314	-3.49678	-2.47097	1.0258	-3.5426	-1.17724	2.36536	-0.0425717	0.00324795	-1.3363	-0.0458197	1.33955	1.29373	-10.2816	-6.94659	4.83012	-10.3148	-2.95165	8.62867	-0.0953	0.0176	-4.55373	-0.0947964	3.86294	2.42081	5.91e-10	5.08e-07	7.57e-05	5.56e-10	0.00728	1.4e-08	0.924911	0.98613	0.000149491	0.925318	0.000818816	0.0240083	4.61e-09	2.25e-06	0.000254309	4.37e-09	0.0182175	8.04e-08	0.970488	0.998599	0.000484021	0.970734	0.0024071	0.0537623	50.5734	1.8e-11	-1	-1	1	-1	-1	1	0	0	-1	0	1	0	tilB
FBgn0014396	5.21599	-1.73441	-1.84975	-0.115341	-1.1736	-1.33501	-0.161407	0.0942445	-0.466566	-0.4205	0.560811	-0.0460665	0.514744	-6.94374	-7.43074	-0.514482	-4.67837	-5.36913	-0.702543	0.349	-2.04	-1.86643	1.58419	-0.143507	1.463	5.11e-07	1.74e-07	0.611947	0.00011	2.03e-05	0.489568	0.730541	0.0532507	0.0751086	0.127149	0.887171	0.157338	2.27e-06	8.27e-07	0.763995	0.00036196	7.31e-05	0.658954	0.851199	0.109231	0.147621	0.231478	0.949641	0.276448	21.5159	7.05e-08	-1	-1	0	-1	-1	0	0	0	0	0	0	0	tim
FBgn0014411	6.42014	1.17087	1.04551	-0.125354	1.35101	1.09208	-0.25893	0.0706334	-0.109505	0.0240715	0.180138	-0.133576	0.046562	15.2407	13.6644	-1.61377	17.5344	14.3061	-3.33306	0.933464	-1.40058	0.311909	1.6556	-1.2159	0.430805	2.54e-13	2.34e-12	0.120558	1.38e-14	9.26e-13	0.00295996	0.36052	0.175021	0.75799	0.111727	0.236666	0.670721	5.43e-12	3.69e-11	0.221456	4.52e-13	1.66e-11	0.00797397	0.530234	0.301767	0.869842	0.20775	0.384277	0.809001	125.985	1.21e-15	1	1	0	1	1	0	0	0	0	0	0	0	Vps26
FBgn0014417	4.93824	3.18886	3.53081	0.341946	2.46409	3.068	0.603916	-0.0140559	0.710718	0.448748	-0.724774	0.26197	-0.462804	33.4123	35.1721	3.00794	28.2984	33.3707	6.11089	-0.177577	6.96064	4.05207	-5.61001	1.73914	-3.39986	1.25e-20	4.03e-21	0.00638445	4.77e-19	1.28e-20	3.46e-06	0.860649	4.92e-07	0.000514647	1.14e-05	0.0957175	0.00252188	1.09e-17	5.85e-18	0.0161675	1.34e-16	1.11e-17	1.37e-05	0.934509	2.19e-06	0.00155341	4.22e-05	0.182096	0.00687518	584.674	5.7e-23	1	1	0	1	1	0	0	0	0	0	0	0	Naglu
FBgn0014427	7.26317	-0.345211	-0.112993	0.232218	-0.113794	0.0192283	0.133023	0.0397945	-0.191622	-0.0924264	0.231416	-0.0991953	0.132221	-2.12506	-0.696153	1.42914	-0.701079	0.118449	0.819492	0.245196	-1.17947	-0.569313	1.00773	-0.431893	0.57598	0.0448274	0.493484	0.166742	0.490463	0.906766	0.421128	0.808534	0.250568	0.574801	0.32433	0.669943	0.570363	0.0938675	0.662499	0.289909	0.659662	0.960506	0.593539	0.902357	0.401776	0.73374	0.490132	0.808428	0.72998	1.24688	0.320832	0	0	0	0	0	0	0	0	0	0	0	0	CG11899
FBgn0014454	2.0809	-1.55273	-1.88155	-0.328821	-1.25254	-2.0113	-0.758754	-0.316786	-0.616976	-0.187043	0.30019	-0.429933	-0.129743	-4.86599	-6.09946	-1.35493	-3.52947	-6.1398	-2.79993	-0.821	-2.2	-0.808521	0.629001	-1.18	-0.288	6.94e-05	3.56e-06	0.189	0.00184502	3.24e-06	0.0103194	0.420392	0.0386	0.427	0.536	0.249637	0.776	0.000233859	1.41e-05	0.321056	0.00514524	1.29e-05	0.0250217	0.592771	0.0821507	0.599602	0.700174	0.400667	0.881474	17.0579	5.48e-07	-1	-1	0	-1	-1	0	0	0	0	0	0	0	Acp1
FBgn0014455	8.04636	0.959408	1.34682	0.387408	1.50575	1.59601	0.0902571	-0.080232	-0.626574	-0.329423	0.546342	-0.297151	0.249191	6.53109	9.19147	2.66198	10.3016	10.9158	0.624003	-0.542834	-4.31367	-2.27307	2.63642	-1.4482	1.20383	1.31e-06	4.59e-09	0.0141016	5.69e-10	1.91e-10	0.53892	0.592598	0.000270173	0.032935	0.0149328	0.161395	0.241206	5.46e-06	2.9e-08	0.0332137	4.46e-09	1.7e-09	0.702987	0.748527	0.000847288	0.0713617	0.0349709	0.282248	0.390023	51.3659	1.54e-11	0	1	0	1	1	0	0	0	0	0	0	0	Ahcy
FBgn0014464	-0.893493	2.24647	2.47835	0.231884	2.39468	1.22574	-1.16895	0.952003	0.803786	2.20462	0.148217	-1.40083	-1.25261	2.08768	2.27311	0.185789	2.57677	1.50067	-1.15772	1.18072	0.686	2.0077	0.104245	-0.872584	-0.919478	0.0483879	0.0329324	0.85428	0.0170545	0.147	0.259158	0.250082	0.499524	0.0568694	0.917902	0.392135	0.367628	0.100446	0.0714	0.930644	0.0394612	0.261828	0.412356	0.401189	0.667966	0.115759	0.966823	0.563677	0.537896	3.64904	0.0145176	0	0	0	1	0	0	0	0	0	0	0	0	Cp7Fa
FBgn0014465	0.0505673	7.22069	7.10086	-0.119835	7.62897	5.54067	-2.0883	-0.451056	-0.859329	1.10913	0.408273	-1.96846	-1.56019	3.19582	3.21833	-0.0389262	3.05113	2.922	-0.684697	-0.625	-0.261	0.393538	0.12115	-0.454	-0.536288	0.0041	0.00389088	0.969294	0.00577	0.0078	0.500549	0.53815	0.796438	0.697638	0.904651	0.654021	0.597038	0.0107695	0.0103	0.994169	0.0147382	0.0193969	0.668837	0.702278	0.894717	0.828585	0.959465	0.796588	0.752152	5.21421	0.00253518	1	1	0	1	1	0	0	0	0	0	0	0	Cp7Fb
FBgn0014466	-1.5768	9.11603	7.00665	-2.10938	7.40947	7.04947	-0.360002	-0.928416	0.778	-0.971234	-1.70656	1.74937	0.0428188	3.26059	2.73477	-0.57107	2.62688	2.50365	-0.0933634	-0.992	0.202	-0.263212	-0.429703	0.327621	0.0112478	0.00351895	0.0119673	0.573629	0.0153	0.02	0.926444	0.33195	0.842035	0.79479	0.671511	0.746237	0.991125	0.00935154	0.0286	0.732712	0.035655	0.045668	0.971356	0.498639	0.923096	0.893721	0.809616	0.861966	0.998599	4.30175	0.0068156	1	1	0	1	1	0	0	0	0	0	0	0	Cp7Fc
FBgn0014469	6.75868	-0.440662	-0.678409	-0.237747	0.279257	0.0914062	-0.187851	0.0752411	-0.644678	-0.694574	0.719919	0.0498965	0.769815	-5.38977	-8.29489	-2.91553	3.39526	1.11611	-2.28373	0.918188	-7.86	-8.4975	6.21	0.431	6.65113	1.93e-05	2.78e-08	0.00791255	0.00254991	0.276191	0.0322009	0.368	6.96e-08	1.83e-08	2.76e-06	0.670733	9.92e-07	6.97e-05	1.51e-07	0.0196579	0.00694608	0.433357	0.0699407	0.53855	3.53e-07	1.03e-07	1.11e-05	0.809005	4.22e-06	32.4549	1.49e-09	0	0	0	0	0	0	0	0	0	0	0	0	Cyp4e2
FBgn0014857	6.8478	0.548701	0.400856	-0.147845	0.458342	0.748612	0.29027	-0.0129743	0.0773843	-0.36073	-0.0903585	0.438114	0.347756	4.27994	3.13237	-1.15205	3.57867	5.8338	2.25807	-0.101483	0.602535	-2.80838	-0.498622	2.41198	1.91888	0.000293603	0.00476846	0.26143	0.00163772	6.67e-06	0.0339936	0.920069	0.552861	0.0101221	0.6229	0.0244719	0.0678119	0.00091648	0.0123564	0.415147	0.00460511	2.54e-05	0.0734076	0.967922	0.714741	0.0245879	0.772609	0.0546893	0.135101	11.2103	1.66e-05	0	0	0	0	0	0	0	0	0	0	0	0	His3.3A
FBgn0014859	1.95555	-1.69885	-2.45183	-0.752979	-1.22823	-2.30786	-1.07963	0.170569	-0.300057	0.0265913	0.470627	-0.326649	0.143978	-4.07856	-6.27826	-2.50843	-2.92966	-6.10703	-3.47682	0.356	-0.865343	0.103275	0.796346	-0.756	0.265	0.000482179	2.34e-06	0.0198314	0.00766	3.5e-06	0.00209528	0.724858	0.396011	0.919	0.434179	0.457328	0.793474	0.00146078	9.48e-06	0.0452423	0.0190873	1.38e-05	0.00578901	0.847435	0.567524	0.967227	0.606255	0.629131	0.892911	16.0532	9.2e-07	-1	-1	0	-1	-1	-1	0	0	0	0	0	0	Hr38
FBgn0014861	4.26439	5.80156	5.76295	-0.038615	4.74351	5.00368	0.260166	-0.0170285	1.04102	0.74224	-1.05805	0.298781	-0.759269	34.0629	34.6324	-0.177647	35.3981	36.3387	1.56955	-0.175	5.37	3.84809	-4.88219	1.093	-3.51535	8.16e-21	5.66e-21	0.860595	3.5e-21	1.96e-21	0.13052	0.862484	2.01e-05	0.000849146	6.67e-05	0.285994	0.00190909	8.99e-18	7.02e-18	0.934488	5.37e-18	3.5e-18	0.236621	0.935607	7.22e-05	0.00249051	0.000225241	0.445219	0.0053103	664.342	1.38e-23	1	1	0	1	1	0	0	1	0	-1	0	0	Mcm2
FBgn0014863	8.82412	-1.61546	-1.91233	-0.29687	-1.64248	-1.93929	-0.29681	0.116169	0.14319	0.14313	-0.0270206	6.01e-05	-0.0269605	-10.8498	-12.8117	-1.96882	-11.0103	-12.9566	-1.96264	0.787712	0.951	0.945	-0.128201	0.000281377	-0.128	2.14e-10	8.49e-12	0.061451	1.62e-10	6.79e-12	0.0622	0.43911	0.351769	0.354658	0.899132	0.999778	0.899647	1.88e-09	1.12e-10	0.123981	1.48e-09	9.21e-11	0.125351	0.611151	0.520705	0.523862	0.956292	0.999894	0.956615	77.6389	2.11e-13	-1	-1	0	-1	-1	0	0	0	0	0	0	0	Mlp84B
FBgn0014865	7.93052	-1.68435	-2.66888	-0.984533	-1.31229	-0.251704	1.06058	2.90913	2.53708	0.491958	0.372058	2.04512	2.41718	-3.42086	-5.38661	-2.04466	-2.67551	-0.516472	2.15803	5.86	5.21	1.0112	0.535346	2.97241	3.47804	0.00239772	1.95e-05	0.0527979	0.0137	0.611	0.0418846	6.24e-06	2.96e-05	0.322704	0.597678	0.00693512	0.00208913	0.00656392	7.02e-05	0.108398	0.0323166	0.763001	0.0884021	2.39e-05	0.000104313	0.488207	0.752654	0.0174344	0.00577332	17.3451	4.74e-07	-1	-1	0	-1	0	0	1	1	0	0	1	1	Mtk
FBgn0014868	7.19626	0.443063	-0.00932174	-0.452385	0.383674	0.117432	-0.266242	0.105816	0.165206	-0.0209369	-0.0593893	0.186143	0.126753	3.62297	-0.0762695	-3.69949	3.13882	0.959954	-2.17884	0.865	1.35	-0.171263	-0.343475	1.08	0.733	0.00147073	0.939881	0.00122086	0.0047	0.347	0.0401179	0.396081	0.19	0.865553	0.73444	0.293028	0.471149	0.00416601	0.978	0.00350076	0.012186	0.515775	0.0850951	0.567582	0.322472	0.937332	0.853849	0.453641	0.642142	5.92454	0.00123497	0	0	0	0	0	0	0	0	0	0	0	0	Ost48
FBgn0014869	8.03702	0.815928	0.434975	-0.380953	1.34916	1.10555	-0.243613	-0.118589	-0.651825	-0.789165	0.533237	0.13734	0.670576	6.43923	3.42256	-3.01545	10.7005	8.74907	-1.94622	-0.931088	-5.2	-6.25901	2.98307	0.772248	3.74166	1.61e-06	0.00238793	0.00627365	2.79e-10	1.1e-08	0.0642618	0.361721	3.09e-05	2.45e-06	0.00676539	0.448028	0.00110151	6.67e-06	0.00654	0.0159125	2.38e-09	6.44e-08	0.128922	0.531501	0.000108687	9.88e-06	0.0170458	0.619888	0.00317957	44.4935	6.59e-11	0	0	0	1	1	0	0	0	0	0	0	0	Pglym78
FBgn0014870	5.95036	0.827966	0.894785	0.0668192	0.900958	0.955009	0.0540509	0.0666473	-0.00634482	0.00642341	0.0729921	-0.0127682	0.0602239	7.10917	7.67638	0.561998	7.74305	8.22894	0.456376	0.584584	-0.0534233	0.0542	0.443371	-0.0760836	0.366133	3.53e-07	1.02e-07	0.57969	8.86e-08	3.18e-08	0.652508	0.564661	0.957868	0.957275	0.661744	0.940027	0.717696	1.6e-06	5.04e-07	0.737895	4.41e-07	1.71e-07	0.795316	0.725129	0.988201	0.987923	0.802354	0.978553	0.842478	31.7096	1.87e-09	0	0	0	0	0	0	0	0	0	0	0	0	Psi
FBgn0014877	5.90883	-0.053542	0.939396	0.992938	-0.0869584	1.39971	1.48667	-0.0916085	-0.0581921	-0.551926	-0.0334163	0.493734	0.460317	-0.501288	8.55995	9.04432	-0.812101	12.4312	13.2109	-0.857	-0.544	-4.789	-0.220947	3.14049	2.92765	0.621052	1.61e-08	6.12e-09	0.425	1.54e-11	4.61e-12	0.400772	0.591675	8.38e-05	0.827132	0.00467801	0.00769396	0.771208	9.15e-08	3.77e-08	0.597637	1.88e-10	6.61e-11	0.572559	0.74773	0.000279951	0.914082	0.0121429	0.0191699	67.3568	9.37e-13	0	0	0	0	1	1	0	0	0	0	0	0	Roe1
FBgn0014879	5.49776	3.37277	3.20942	-0.163347	3.32524	3.29141	-0.0338284	-0.0729315	-0.0254021	-0.154921	-0.0475294	0.129519	0.0819892	33.4484	32.4985	-1.50857	32.9547	33.1873	-0.310867	-0.806	-0.23	-1.45079	-0.333187	0.843701	0.585805	1.22e-20	2.3e-20	0.145364	1.69e-20	1.45e-20	0.758772	0.428657	0.819925	0.16068	0.742087	0.407744	0.563855	1.08e-17	1.57e-17	0.258754	1.29e-17	1.2e-17	0.8704	0.600874	0.909504	0.281202	0.859129	0.579597	0.724421	582.354	5.96e-23	1	1	0	1	1	0	0	0	0	0	0	0	Set
FBgn0014903	5.11042	-1.525	-1.44415	0.0808513	-0.693127	-1.27545	-0.582324	-0.155196	-0.987074	-0.323898	0.831878	-0.663176	0.168702	-8.0917	-7.65533	0.465203	-3.48454	-6.59804	-3.18929	-0.755046	-5.45	-1.84839	3.03584	-2.63083	0.624585	4.24e-08	1.07e-07	0.64627	0.00205664	1.12e-06	0.00416823	0.458076	1.68e-05	0.0777719	0.00598175	0.0151206	0.538545	2.22e-07	5.26e-07	0.790463	0.00568999	4.73e-06	0.0109235	0.629851	6.11e-05	0.152249	0.0152278	0.0353694	0.702622	29.6116	3.6e-09	-1	-1	0	0	-1	0	0	0	0	0	0	0	CG14630
FBgn0014906	6.87396	0.279295	0.712021	0.432726	0.289144	0.778958	0.489814	0.0690318	0.059183	0.00209442	0.00984879	0.0570885	0.0669373	2.6093	6.62343	4.02282	2.70176	7.25415	4.56194	0.645	0.553	0.0194	0.0650676	0.375623	0.440539	0.0158647	1.06e-06	0.000553033	0.0129	2.56e-07	0.000146	0.525375	0.585858	0.984682	0.948697	0.710726	0.663763	0.0369586	4.48e-06	0.00166314	0.0306335	1.19e-06	0.000474804	0.690927	0.742891	0.998599	0.983326	0.837684	0.803806	19.7774	1.5e-07	0	0	0	0	0	0	0	0	0	0	0	0	Hydr2
FBgn0014930	5.09893	0.0980321	-0.45001	-0.548042	-0.181445	-0.54447	-0.363026	-0.0269157	0.252561	0.0675443	-0.279477	0.185017	-0.09446	0.904078	-4.28038	-5.15178	-1.6967	-5.19785	-3.49186	-0.250477	2.34	0.65985	-1.8351	1.24386	-0.636482	0.375562	0.000293289	3.45e-05	0.103588	3.08e-05	0.00202058	0.804498	0.0285529	0.516068	0.0797874	0.226395	0.530904	0.546438	0.000916	0.000120696	0.194852	0.000108471	0.00559741	0.899802	0.0628303	0.682745	0.155711	0.371175	0.695801	12.2135	8.57e-06	0	0	0	0	0	0	0	0	0	0	0	0	Rfk
FBgn0014931	1.78206	3.434	3.09047	-0.343537	3.39826	2.94866	-0.449598	0.12364	0.159383	0.265444	-0.0357429	-0.106061	-0.141804	16.476	15.8584	-1.30797	16.85	16.1627	-1.80313	1.12	0.594	1.09142	-0.123241	-0.29286	-0.531205	5.08e-14	1.12e-13	0.204129	3.18e-14	7.56e-14	0.084818	0.273087	0.558479	0.286672	0.903014	0.772321	0.600497	1.38e-12	2.7e-12	0.341537	9.27e-13	1.93e-12	0.164169	0.429567	0.71963	0.446021	0.958494	0.879175	0.754902	143.516	2.96e-16	1	1	0	1	1	0	0	0	0	0	0	0	kipf
FBgn0015000	5.86444	0.770117	0.448117	-0.322001	0.814384	0.411869	-0.402515	-0.0030618	-0.0473285	0.0331858	0.0442667	-0.0805143	-0.0362476	9.05736	5.33667	-3.74714	9.56253	4.92182	-4.69408	-0.0369	-0.543	0.392348	0.367837	-0.663229	-0.305764	5.97e-09	2.2e-05	0.00108688	2.25e-09	6.05e-05	0.000105809	0.970922	0.592147	0.698504	0.716443	0.513942	0.762604	3.68e-08	7.88e-05	0.00313943	1.52e-08	0.000205431	0.000348933	0.995015	0.748153	0.829208	0.841583	0.680771	0.872975	34.9701	7.2e-10	0	0	0	0	0	0	0	0	0	0	0	0	betaggt-I
FBgn0015001	3.61001	-0.436298	-0.961638	-0.52534	-0.355322	-0.740763	-0.385441	-0.158375	-0.23935	-0.379249	0.0809756	0.139899	0.220875	-2.31478	-5.38268	-3.09936	-1.77891	-3.9198	-2.14009	-0.782703	-1.28899	-2.3215	0.294851	0.565657	0.849326	0.0301474	1.97e-05	0.00515393	0.0888111	0.000712256	0.0434633	0.441986	0.210536	0.0297196	0.770819	0.577242	0.404673	0.0659469	7.09e-05	0.0132694	0.170736	0.00211095	0.0913214	0.613919	0.350195	0.0651212	0.878224	0.735844	0.576434	10.2025	3.37e-05	0	0	0	0	0	0	0	0	0	0	0	0	iotaTry
FBgn0015008	1.07557	-10.8741	-8.63793	2.2362	-10.9096	-7.44627	3.46338	0.00761944	0.0431377	-1.18404	-0.0355182	1.22718	1.19166	-10.7933	-8.44429	7.31504	-10.8298	-7.08186	8.87214	0.00543142	0.173447	-2.76045	-0.02493	2.47505	0.812337	2.37e-10	2.04e-08	2.24e-07	2.22e-10	3.75e-07	8.61e-09	0.995714	0.863856	0.01129	0.980331	0.0213358	0.425136	2.06e-09	1.14e-07	1.05e-06	1.94e-09	1.7e-06	5.13e-08	0.998599	0.936359	0.0271531	0.998599	0.0483527	0.597522	63.5117	1.73e-12	-1	-1	1	-1	-1	1	0	0	-1	0	1	0	Actn3
FBgn0015010	7.48608	-0.845128	-1.37975	-0.534621	-0.747821	-1.45404	-0.706217	0.0553212	-0.0419852	0.129611	0.0973064	-0.171596	-0.0742897	-4.30263	-6.99376	-2.71008	-3.8091	-7.36105	-3.57506	0.281713	-0.213805	0.653168	0.350384	-0.614657	-0.266104	0.000277629	4.57e-07	0.0126544	0.000934174	2.03e-07	0.00165213	0.780746	0.832631	0.520287	0.729319	0.544966	0.79259	0.000869061	2.04e-06	0.0301206	0.00272364	9.53e-07	0.00464303	0.884613	0.917313	0.686564	0.850346	0.708323	0.89235	20.8679	9.29e-08	0	-1	0	0	-1	0	0	0	0	0	0	0	Ag5r
FBgn0015011	3.99926	-1.47488	-1.94902	-0.47414	-1.71071	-2.02679	-0.316086	-0.551893	-0.316063	-0.474117	-0.23583	0.158054	-0.077776	-9.87915	-13.3597	-3.95761	-10.0165	-12.1163	-2.50684	-2.94	-2.48	-4.00271	-1.03963	0.908718	-0.350408	1.24e-09	3.68e-12	0.000649146	9.59e-10	2.55e-11	0.0199009	0.00747472	0.0210338	0.000581064	0.30959	0.373159	0.729301	8.92e-09	5.45e-11	0.00193399	7.1e-09	2.91e-10	0.045384	0.0186673	0.0477356	0.0017429	0.47303	0.543807	0.850342	78.5329	1.87e-13	-1	-1	0	-1	-1	0	0	0	0	0	0	0	AhcyL2
FBgn0015019	7.17438	2.76724	2.57417	-0.193076	2.5961	2.58127	-0.0148323	-0.00880981	0.162336	-0.0159077	-0.171146	0.178244	0.0070979	33.1277	30.9515	-2.32234	31.1892	31.0822	-0.179269	-0.105	1.95	-0.19245	-1.45132	1.52	0.0604	1.51e-20	6.7e-20	0.0296663	5.66e-20	6.11e-20	0.859336	0.916964	0.0637	0.849	0.160533	0.142569	0.952379	1.22e-17	3.32e-17	0.0650163	2.93e-17	3.1e-17	0.933713	0.966209	0.127904	0.927492	0.280992	0.254687	0.985395	533.498	1.58e-22	1	1	0	1	1	0	0	0	0	0	0	0	CCT3
FBgn0015024	7.36405	0.714543	0.223372	-0.491171	0.624823	0.326203	-0.298619	0.211008	0.300728	0.108176	-0.0897201	0.192551	0.102831	4.03626	1.26224	-2.77907	3.52833	1.83815	-1.68956	1.19	1.7	0.611523	-0.358308	0.770358	0.41	0.000535064	0.21983	0.0108218	0.00185	0.0793	0.104966	0.24704	0.102385	0.547001	0.723463	0.449125	0.685471	0.00161202	0.363	0.02612	0.00515783	0.154934	0.197075	0.397396	0.192898	0.709963	0.846464	0.62092	0.819847	6.72379	0.00057675	0	0	0	0	0	0	0	0	0	0	0	0	CkIalpha
FBgn0015025	2.46434	0.416791	0.569517	0.152726	0.217379	0.141756	-0.0756231	-0.297831	-0.0984192	0.12993	-0.199412	-0.228349	-0.427761	2.44472	3.28903	0.823926	1.20794	0.813085	-0.416266	-1.8	-0.532	0.713663	-0.80443	-0.879804	-1.74084	0.0227942	0.00328831	0.418656	0.24	0.425	0.681171	0.0845528	0.599921	0.482795	0.429592	0.388294	0.0954127	0.051337	0.00878	0.590999	0.388042	0.597126	0.816654	0.163725	0.754478	0.652747	0.601814	0.559676	0.181619	2.80881	0.0408953	0	0	0	0	0	0	0	0	0	0	0	0	CkIIalpha-i1
FBgn0015031	7.38397	-0.924104	-1.06561	-0.141509	-0.847347	-0.404333	0.443014	-0.130181	-0.206938	-0.791461	0.0767572	0.584523	0.66128	-3.65319	-4.20657	-0.556804	-3.35158	-1.60227	1.75409	-0.515832	-0.817	-3.12	0.214622	1.63139	1.8494	0.00136655	0.000351802	0.583174	0.00283157	0.123	0.0931	0.611019	0.422732	0.00485672	0.832001	0.116769	0.0776208	0.00389049	0.00109	0.740736	0.0076532	0.225278	0.177791	0.763288	0.595105	0.0125661	0.916939	0.215578	0.151975	7.75599	0.000230677	0	-1	0	0	0	0	0	0	0	0	0	0	cype
FBgn0015032	-0.205941	-1.91356	-2.16347	-0.249907	-2.12388	-2.24455	-0.120677	-0.510528	-0.300215	-0.429446	-0.210313	0.12923	-0.0810823	-5.0454	-5.8301	-0.804879	-5.2343	-5.62686	-0.364789	-1.14	-0.91	-1.37823	-0.378658	0.284838	-0.148825	4.47e-05	6.73e-06	0.429339	2.82e-05	1.09e-05	0.718686	0.265364	0.372308	0.181726	0.708502	0.778381	0.883022	0.000154393	2.56e-05	0.60155	9.97e-05	4.06e-05	0.843067	0.420071	0.542939	0.311216	0.836135	0.883123	0.94715	16.6915	6.6e-07	-1	-1	0	-1	-1	0	0	0	0	0	0	0	Cyp4c3
FBgn0015033	3.52028	-2.22517	-2.27511	-0.0499356	-1.65264	-1.66407	-0.0114281	-0.423421	-0.995951	-1.03446	0.57253	0.0385075	0.611037	-12.2229	-12.5414	-0.385587	-7.88667	-8.01536	-0.0730084	-1.79	-6.85	-7.29362	2.06	0.189543	2.21631	2.15e-11	1.29e-11	0.703435	6.52e-08	4.97e-08	0.942446	0.0868	6.36e-07	2.35e-07	0.0509219	0.851372	0.0371067	2.51e-10	1.61e-10	0.832606	3.32e-07	2.58e-07	0.979907	0.167464	2.78e-06	1.09e-06	0.105062	0.928938	0.0793513	74.3353	3.34e-13	-1	-1	0	-1	-1	0	0	0	-1	0	0	0	Cyp4d8
FBgn0015034	3.22825	-2.0176	-2.44628	-0.428677	-2.18641	-2.54698	-0.360571	-0.694466	-0.525659	-0.593765	-0.168807	0.0681062	-0.100701	-12.2981	-15.2384	-3.80224	-11.307	-13.5184	-2.86091	-3.15	-4.18	-5.25	-0.665677	0.403	-0.407	1.9e-11	2.55e-13	0.000949981	9.75e-11	2.91e-12	0.00897	0.00453393	0.000376	2.7e-05	0.512405	0.690944	0.687988	2.26e-10	5.45e-12	0.00276577	9.42e-10	4.44e-11	0.0220538	0.0118013	0.00115572	9.56e-05	0.679439	0.82385	0.821686	105.858	7.86e-15	-1	-1	0	-1	-1	0	0	0	0	0	0	0	Cyp4e1
FBgn0015035	2.08975	-2.7546	-2.73609	0.0185116	-1.72038	-2.57313	-0.852751	0.372838	-0.661383	0.209879	1.03422	-0.871263	0.162959	-10.6211	-10.5683	0.110274	-6.62145	-10.66	-4.72541	1.18	-3.53	1.31087	2.8172	-3.535	0.460381	3.21e-10	3.53e-10	0.913173	1.06e-06	3e-10	9.8e-05	0.249957	0.00184439	0.203165	0.00991999	0.00182047	0.649675	2.69e-09	2.92e-09	0.964017	4.49e-06	2.53e-09	0.000324439	0.401053	0.00514357	0.340233	0.0241451	0.0050811	0.792975	54.0897	9.06e-12	-1	-1	0	-1	-1	0	0	0	0	1	0	0	Cyp4e3
FBgn0015036	3.59435	-0.0940547	-1.88438	-1.79032	-0.0354426	-1.63336	-1.59792	-0.325675	-0.384287	-0.576688	0.0586121	0.192401	0.251013	-0.526913	-12.2907	-11.6911	-0.178737	-9.75049	-9.48299	-1.72963	-2.03	-4.54291	0.219684	0.845002	1.10537	0.603426	1.93e-11	5.12e-11	0.859748	1.57e-09	2.61e-09	0.0974343	0.0540517	0.00015353	0.828104	0.407033	0.280715	0.757255	2.28e-10	5.34e-10	0.933989	1.11e-08	1.74e-08	0.184923	0.110693	0.000496316	0.914718	0.578842	0.438885	67.492	9.18e-13	0	-1	-1	0	-1	-1	0	0	0	0	0	0	Cyp4ae1
FBgn0015037	5.89638	-2.09257	-2.1202	-0.027626	-1.49774	-1.8411	-0.343355	0.794637	0.199803	0.515532	0.594834	-0.315729	0.279105	-10.2561	-10.4012	-0.150624	-7.8362	-9.67034	-1.89062	3.76	1.09	2.83234	2.12766	-1.22323	1.00065	6.18e-10	4.76e-10	0.881619	7.26e-08	1.83e-09	0.0716622	0.00105375	0.286517	0.00958211	0.0445885	0.233939	0.327669	4.8e-09	3.81e-09	0.946265	3.67e-07	1.27e-08	0.141787	0.00304972	0.445862	0.0234007	0.0934179	0.38081	0.493884	53.6532	9.85e-12	-1	-1	0	-1	-1	0	0	0	0	0	0	0	Cyp4p1
FBgn0015038	3.83201	-1.30667	-1.70144	-0.394773	-0.624237	-1.13331	-0.509073	1.11806	0.435629	0.549928	0.68243	-0.1143	0.56813	-6.91257	-9.27962	-2.67139	-4.14756	-7.85591	-3.81268	5.85	2.95	4.11541	2.82431	-0.573898	2.43517	5.48e-07	3.87e-09	0.0138068	0.000407	6.96e-08	0.000926016	6.47e-06	0.00730977	0.000440373	0.00976007	0.571747	0.0232721	2.42e-06	2.48e-08	0.0325881	0.00124563	3.53e-07	0.00270141	2.47e-05	0.0182917	0.00134182	0.0237928	0.731126	0.0523003	42.7609	9.82e-11	-1	-1	0	0	-1	0	1	0	0	0	0	0	Cyp9b1
FBgn0015039	7.40767	-1.25772	-1.7905	-0.532773	-0.707481	-1.30518	-0.597695	-0.056201	-0.606444	-0.541522	0.550243	-0.0649219	0.485321	-15.039	-21.3225	-6.33957	-8.485	-15.5767	-7.16101	-0.672	-7.27	-6.43695	4.65933	-0.548122	4.09119	3.34e-13	2.19e-16	2.03e-06	1.88e-08	1.62e-13	3.15e-07	0.508457	2.45e-07	1.62e-06	0.000115257	0.589022	0.000467424	6.89e-12	1.41e-14	8.29e-06	1.05e-07	3.69e-12	1.44e-06	0.675946	1.14e-06	6.7e-06	0.000378419	0.745501	0.00141895	158.749	9.91e-17	-1	-1	0	0	-1	0	0	0	0	0	0	0	Cyp9b2
FBgn0015040	5.10343	-1.8263	-2.11801	-0.291715	-1.58558	-2.12988	-0.5443	-0.0175386	-0.258252	-0.00566684	0.240714	-0.252585	-0.0118718	-13.9972	-16.3537	-2.58721	-11.9959	-16.3727	-4.79319	-0.12	-2.25	-0.0508793	1.29606	-1.5784	-0.064673	1.44e-12	5.93e-14	0.0166639	3.1e-11	5.79e-14	8.29e-05	0.905397	0.0347572	0.959872	0.208132	0.128473	0.949007	2.43e-11	1.57e-12	0.0386456	3.45e-10	1.54e-12	0.000277277	0.959872	0.0748639	0.98915	0.34703	0.233531	0.98348	121.041	1.86e-15	-1	-1	0	-1	-1	0	0	0	0	0	0	0	Cyp9c1
FBgn0015075	5.13886	0.543615	0.685627	0.142012	0.573869	1.03495	0.461084	-0.0551616	-0.0854161	-0.404488	0.0302545	0.319072	0.349326	4.66405	5.84956	1.1817	4.89432	8.62317	3.7438	-0.485	-0.712	-3.28	0.182998	1.85424	2.08231	0.000113927	6.42e-06	0.249702	6.47e-05	1.42e-08	0.0011	0.63234	0.48393	0.00336214	0.856444	0.0769002	0.0489193	0.000374271	2.46e-05	0.400748	0.000218994	8.13e-08	0.00316391	0.78002	0.653829	0.00896424	0.93197	0.150718	0.101405	23.9967	2.6e-08	0	0	0	0	1	0	0	0	0	0	0	0	Ddx1
FBgn0015218	8.21556	1.7786	1.87201	0.0934104	1.69972	1.85959	0.159871	-0.0842301	-0.00534688	-0.0718075	-0.0788832	0.0664607	-0.0124226	21.8057	22.958	1.16031	20.8515	22.8169	1.98534	-1.02	-0.0664	-0.892073	-0.684062	0.583675	-0.107753	1.35e-16	4.47e-17	0.258124	3.52e-16	5.1e-17	0.0594658	0.318346	0.947654	0.381824	0.500942	0.565262	0.91515	9.53e-15	3.88e-15	0.411069	2.09e-14	4.32e-15	0.120439	0.48303	0.98276	0.552936	0.66921	0.725634	0.965183	262.028	4.12e-19	1	1	0	1	1	0	0	0	0	0	0	0	eIF4E1
FBgn0015221	9.95465	-0.780153	-1.10295	-0.322794	-0.81674	-1.19631	-0.379568	0.352959	0.389546	0.44632	-0.0365871	-0.0567743	-0.0933614	-6.4259	-9.05265	-2.63579	-6.68552	-9.73868	-3.07016	2.92	3.18	3.61109	-0.212428	-0.326253	-0.539616	1.66e-06	6.02e-09	0.0149537	9.17e-07	1.61e-09	0.00551979	0.00791614	0.0042614	0.0015138	0.833692	0.747257	0.594779	6.87e-06	3.71e-08	0.0350179	3.92e-06	1.13e-08	0.0141445	0.0196662	0.0111485	0.00427974	0.917969	0.862738	0.750348	43.5055	8.26e-11	0	-1	0	0	-1	0	0	0	0	0	0	0	Fer2LCH
FBgn0015222	9.98186	-0.668384	-0.897295	-0.228911	-0.653529	-0.896075	-0.242546	0.328631	0.313775	0.327411	0.0148555	-0.0136355	0.00121996	-8.32968	-11.1528	-2.8324	-8.09992	-11.0622	-2.97883	4.1	3.88	4.02292	0.13055	-0.118856	0.0107	2.58e-08	1.27e-10	0.00958075	4.16e-08	1.48e-10	0.00683246	0.000452436	0.000783989	0.000553	0.897295	0.906447	0.991569	1.41e-07	1.19e-09	0.0233981	2.19e-07	1.36e-09	0.0171995	0.00137633	0.00231063	0.00166279	0.955224	0.960364	0.998599	62.7648	1.95e-12	0	0	0	0	0	0	0	0	0	0	0	0	Fer1HCH
FBgn0015229	5.05034	2.65408	2.25073	-0.403356	2.71767	2.22544	-0.492235	0.215801	0.152211	0.24109	0.0635895	-0.0888788	-0.0252893	10.5143	9.44666	-1.47617	11.0543	9.67753	-1.88971	1.01005	0.54322	0.952993	0.18	-0.235	-0.0764	3.88e-10	2.8e-09	0.154	1.5e-10	1.81e-09	0.07179	0.323	0.592	0.351	0.858	0.816008	0.94	3.18e-09	1.86e-08	0.271293	1.38e-09	1.25e-08	0.142007	0.488878	0.748317	0.519563	0.933174	0.907173	0.978424	56.5724	5.72e-12	1	1	0	1	1	0	0	0	0	0	0	0	glec
FBgn0015230	1.47516	-7.25268	-3.33324	3.91944	-7.83425	-2.7557	5.07855	-0.520501	0.0610647	-1.09804	-0.581566	1.15911	0.57754	-12.1628	-5.02834	11.277	-12.2679	-3.70685	11.9247	-0.611	0.319	-2.13	-0.665622	2.10859	0.57984	2.37e-11	4.66e-05	1.03e-10	2e-11	0.0012	3.48e-11	0.547598	0.752991	0.0442599	0.51244	0.0463663	0.567801	2.73e-10	0.000161	9.85e-10	2.36e-10	0.00344295	3.83e-10	0.710503	0.866448	0.0928005	0.679465	0.0967109	0.72787	80.283	1.49e-13	-1	-1	1	-1	-1	1	0	0	0	0	0	0	Glut3
FBgn0015239	5.99718	0.694962	0.593698	-0.101263	0.754066	0.595868	-0.158198	-0.0114069	-0.0705112	-0.013577	0.0591042	-0.0569342	0.00217006	7.09466	6.0878	-1.02072	7.68103	6.12276	-1.59535	-0.118477	-0.70641	-0.137768	0.42618	-0.405893	0.0157508	3.65e-07	3.66e-06	0.318271	1.01e-07	3.37e-06	0.124628	0.906745	0.487206	0.891653	0.674038	0.688667	0.987572	1.65e-06	1.44e-05	0.482947	4.99e-07	1.34e-05	0.227667	0.960495	0.656814	0.952084	0.811394	0.822179	0.998599	25.0579	1.74e-08	0	0	0	0	0	0	0	0	0	0	0	0	Hr78
FBgn0015240	5.54934	1.4234	1.26147	-0.161927	1.47078	1.0859	-0.38488	0.0555856	0.00820756	0.231161	0.047378	-0.222954	-0.175576	15.5327	13.9339	-1.70301	16.0829	12.1889	-4.11067	0.64	0.0855	2.49416	0.365958	-1.67077	-1.38231	1.72e-13	1.58e-12	0.102384	8.38e-14	2.27e-11	0.000445537	0.528653	0.932631	0.020462	0.717825	0.108662	0.180485	3.88e-12	2.63e-11	0.192898	2.11e-12	2.64e-10	0.0013566	0.693815	0.974711	0.046544	0.842538	0.202903	0.309475	115.701	3.03e-15	1	1	0	1	1	0	0	0	0	0	0	0	Hr96
FBgn0015245	8.43066	0.728332	0.861551	0.133219	0.916306	1.32594	0.40963	-0.0472245	-0.235199	-0.511609	0.187974	0.27641	0.464384	7.76136	9.18607	1.42777	9.78217	14.1834	4.40948	-0.501	-2.52	-5.50223	1.4177	2.09933	3.50683	8.52e-08	4.64e-09	0.167133	1.48e-09	1.1e-12	0.000213326	0.621351	0.0192059	1.47e-05	0.170021	0.0472519	0.00194881	4.25e-07	2.93e-08	0.290468	1.05e-08	1.93e-11	0.000677282	0.771445	0.0439416	5.39e-05	0.294611	0.098351	0.00541345	66.5625	1.06e-12	0	0	0	0	1	0	0	0	0	0	0	0	Hsp60A
FBgn0015247	6.85785	-0.109738	0.139124	0.248862	-0.706377	-0.826052	-0.119675	0.419438	1.01608	1.38461	-0.596639	-0.368537	-0.965176	-1.4252	1.80072	3.22266	-9.24941	-10.7956	-1.56343	5.46933	13.2508	17.961	-5.50159	-3.3894	-8.87612	0.167865	0.085208	0.00385104	4.1e-09	2.36e-10	0.131951	1.6e-05	4.34e-12	8.35e-15	1.48e-05	0.00258602	8.54e-09	0.291524	0.16481	0.0101606	2.62e-08	2.05e-09	0.238767	5.81e-05	6.28e-11	2.95e-13	5.4e-05	0.00703488	5.1e-08	118.951	2.25e-15	0	0	0	0	0	0	0	1	1	0	0	0	Diap2
FBgn0015268	8.64703	2.23131	1.86052	-0.370792	2.04895	1.69525	-0.353704	-0.0984551	0.0839017	0.0668141	-0.182357	0.0170876	-0.165269	28.4615	23.6611	-4.79449	26.1419	21.5571	-4.56497	-1.23689	1.09	0.860332	-1.64497	0.156089	-1.48613	4.2e-19	2.33e-17	8.27e-05	2.68e-18	1.73e-16	0.000145408	0.228922	0.288403	0.398708	0.113918	0.877359	0.151166	1.22e-16	2.33e-15	0.000276445	4.52e-16	1.17e-14	0.000471461	0.374371	0.448127	0.570415	0.211187	0.943858	0.267502	341.612	2.21e-20	1	1	0	1	1	0	0	0	0	0	0	0	Nap1
FBgn0015269	5.33148	0.439659	0.665905	0.226246	0.231096	0.658518	0.427421	0.263273	0.471836	0.27066	-0.208563	0.201176	-0.00738703	1.84456	2.76338	0.918616	0.999262	2.81291	1.80965	1.14	1.98	1.1095	-0.627992	0.589543	-0.0219873	0.0783484	0.0112152	0.368069	0.328	0.01	0.0837713	0.266441	0.0604064	0.278968	0.536351	0.561389	0.982652	0.153255	0.027	0.538369	0.494574	0.0243588	0.16243	0.421455	0.122121	0.436768	0.700777	0.722268	0.998599	4.39834	0.00611566	0	0	0	0	0	0	0	0	0	0	0	0	Nf1
FBgn0015270	2.47342	5.68985	6.35463	0.664781	5.17555	5.83555	0.659999	-0.0357777	0.478526	0.483309	-0.514304	-0.00478223	-0.519086	24.9334	25.0921	2.03863	24.8795	25.329	2.24475	-0.36	1.64	1.47528	-1.66555	-0.0108917	-1.51616	7.5e-18	6.53e-18	0.0534439	7.86e-18	5.33e-18	0.0349603	0.722412	0.115602	0.154036	0.109709	0.991406	0.143445	9.77e-16	8.76e-16	0.109579	1.01e-15	7.53e-16	0.0752499	0.845693	0.213735	0.271657	0.204552	0.998599	0.255938	336.559	2.6e-20	1	1	0	1	1	0	0	0	0	0	0	0	Orc2
FBgn0015271	3.20056	3.17792	3.73271	0.554792	3.13767	3.63254	0.494876	-0.0413476	-0.00109114	0.0588248	-0.0402564	-0.059916	-0.100172	17.2528	18.1642	2.21969	17.0418	18.2276	2.02316	-0.353	-0.00469	0.225234	-0.154573	-0.171326	-0.349934	1.94e-14	6.59e-15	0.0368458	2.51e-14	6.13e-15	0.0551338	0.727525	0.996298	0.823836	0.87854	0.865503	0.729653	6.05e-13	2.42e-13	0.0788651	7.57e-13	2.28e-13	0.112645	0.849151	0.998599	0.912149	0.944531	0.937314	0.850558	167.811	5.42e-17	1	1	0	1	1	0	0	0	0	0	0	0	Orc5
FBgn0015277	5.08025	0.313155	-0.108328	-0.421484	0.06052	-0.276678	-0.337198	-0.0343431	0.218292	0.134006	-0.252635	0.084286	-0.168349	2.58183	-0.918017	-3.48736	0.505426	-2.36175	-2.86002	-0.289	1.79	1.15107	-1.48226	0.4992	-1.01245	0.016864	0.368376	0.00204264	0.618	0.0273	0.00899245	0.775032	0.0877806	0.261826	0.152184	0.6225	0.322118	0.0390677	0.539	0.00565451	0.768932	0.0602831	0.0220956	0.881018	0.169061	0.415656	0.268983	0.772352	0.487516	4.96173	0.00330783	0	0	0	0	0	0	0	0	0	0	0	0	Pi3K59F
FBgn0015278	6.36726	0.629166	0.902458	0.273292	0.556649	0.997706	0.441057	0.0977408	0.170258	0.00249271	-0.0725169	0.167765	0.0952481	4.0571	5.78761	1.73632	3.60322	6.41771	2.81914	0.6366	1.09126	0.0157941	-0.331286	0.755952	0.432579	0.00050833	7.44e-06	0.0962247	0.00154301	1.7e-06	0.00987606	0.530829	0.286741	0.987538	0.743504	0.457544	0.669451	0.00153537	2.82e-05	0.182953	0.00435602	6.99e-06	0.0240481	0.695765	0.446106	0.998599	0.860151	0.629324	0.807973	15.5465	1.21e-06	0	0	0	0	0	0	0	0	0	0	0	0	Pi3K68D
FBgn0015279	5.93737	1.7437	1.48576	-0.257935	1.53817	1.30308	-0.235099	0.202881	0.408401	0.385565	-0.205521	0.0228364	-0.182684	7.9445	6.87516	-1.13846	7.15773	6.14037	-1.07562	0.973	1.81	1.75541	-0.669075	0.0725403	-0.603157	5.77e-08	5.96e-07	0.266942	3.17e-07	3.23e-06	0.293531	0.341018	0.083572	0.0928386	0.510276	0.942815	0.552455	2.96e-07	2.62e-06	0.422044	1.45e-06	1.28e-05	0.454241	0.508885	0.162109	0.177406	0.67763	0.980069	0.714411	28.2901	5.56e-09	1	1	0	1	1	0	0	0	0	0	0	0	Pi3K92E
FBgn0015282	7.55037	0.773136	0.787004	0.0138678	0.966642	1.15032	0.183674	0.00686659	-0.18664	-0.356445	0.193506	0.169806	0.363312	8.27201	8.41768	0.149251	10.3487	12.3139	1.97959	0.073	-2.01	-3.83812	1.46443	1.29317	2.74891	2.91e-08	2.16e-08	0.88269	5.23e-10	1.86e-11	0.0601499	0.942437	0.0565452	0.000870127	0.156952	0.209111	0.0115897	1.57e-07	1.19e-07	0.946923	4.14e-09	2.21e-10	0.12168	0.979907	0.115158	0.00254837	0.275888	0.348342	0.0278152	55.8173	6.56e-12	0	0	0	0	1	0	0	0	0	0	0	0	Rpt2
FBgn0015283	7.41124	0.560099	0.743894	0.183795	0.657336	1.00974	0.352404	-0.0732234	-0.170461	-0.339069	0.0972374	0.168608	0.265846	5.84108	7.76034	1.9264	6.86325	10.5386	3.69517	-0.760542	-1.78707	-3.55449	0.71747	1.24988	1.96149	6.55e-06	8.54e-08	0.0668192	6.13e-07	3.72e-10	0.00123378	0.454851	0.087449	0.00173655	0.48049	0.224228	0.0623496	2.5e-05	4.26e-07	0.133371	2.69e-06	3.06e-09	0.00353521	0.626722	0.168508	0.00486205	0.650609	0.368463	0.125598	38.4659	2.82e-10	0	0	0	0	1	0	0	0	0	0	0	0	Rpn10
FBgn0015286	5.68916	1.49206	0.920012	-0.572045	1.67653	0.980428	-0.696098	0.126516	-0.0579543	0.0660989	0.18447	-0.124053	0.0604166	10.3024	6.54944	-3.86793	11.5569	7.03071	-4.71838	0.923	-0.38	0.462803	0.899917	-0.593852	0.305234	5.69e-10	1.25e-06	0.000808863	6.4e-11	4.21e-07	9.97e-05	0.365727	0.707396	0.647964	0.377724	0.558553	0.763002	4.45e-09	5.25e-06	0.00237993	6.5e-10	1.89e-06	0.000329772	0.535863	0.835404	0.791804	0.548681	0.719689	0.873284	49.2999	2.34e-11	1	0	0	1	0	0	0	0	0	0	0	0	Rala
FBgn0015288	10.0593	0.559654	0.0710931	-0.488561	0.702528	0.106965	-0.595562	-0.211129	-0.354003	-0.247001	0.142874	-0.107002	0.0358724	3.62518	0.458212	-3.16813	4.57272	0.691938	-3.87786	-1.36	-2.31	-1.59603	0.655989	-0.491642	0.163786	0.00146287	0.651208	0.00438231	0.000143	0.496	0.00078941	0.186632	0.0302403	0.124475	0.518504	0.627749	0.871367	0.00414467	0.794	0.0114374	0.000463025	0.664867	0.00232585	0.3179	0.0661299	0.227449	0.684886	0.776408	0.940406	9.82687	4.44e-05	0	0	0	0	0	0	0	0	0	0	0	0	RpL22
FBgn0015295	4.6977	1.92176	1.54642	-0.375337	1.66444	1.62789	-0.0365463	0.0649054	0.322225	-0.0165654	-0.25732	0.33879	0.0814708	12.8544	10.9423	-2.33304	11.675	11.6399	-0.238168	0.506987	1.99	-0.108892	-1.24562	1.52386	0.409757	7.94e-12	1.83e-10	0.0289968	5.25e-11	5.57e-11	0.813913	0.617112	0.0592137	0.914256	0.225758	0.14152	0.685871	1.06e-10	1.63e-09	0.0636995	5.47e-10	5.76e-10	0.905868	0.768115	0.119977	0.964688	0.370361	0.253156	0.820104	75.3917	2.88e-13	1	1	0	1	1	0	0	0	0	0	0	0	Shark
FBgn0015296	5.18035	1.35329	1.37903	0.0257393	1.21479	1.55781	0.343016	-0.0103261	0.128178	-0.189099	-0.138504	0.317277	0.178773	15.7305	16.0596	0.283297	14.2669	17.9984	3.7857	-0.128	1.42	-2.07	-1.14426	2.47264	1.47	1.33e-13	8.64e-14	0.779547	9.79e-13	8e-15	0.000989	0.899425	0.168794	0.0500828	0.264579	0.0214484	0.156448	3.1e-12	2.16e-12	0.883895	1.74e-11	2.84e-13	0.00287285	0.956478	0.292822	0.103517	0.419101	0.0485801	0.275178	139.702	3.96e-16	1	1	0	1	1	0	0	0	0	0	0	0	Shc
FBgn0015298	4.84193	0.483893	0.269117	-0.214776	0.387517	0.219343	-0.168174	0.00958731	0.105964	0.0593615	-0.0963765	0.0466023	-0.0497741	3.31219	1.87865	-1.44555	2.6777	1.54692	-1.15347	0.0682	0.706	0.411	-0.468667	0.223872	-0.246946	0.00311144	0.07335	0.162131	0.0136	0.136	0.261	0.94627	0.487169	0.684794	0.64383	0.824883	0.807196	0.0083458	0.145	0.283282	0.0321734	0.244713	0.414384	0.981968	0.656779	0.819366	0.788659	0.912739	0.901531	3.75993	0.0127294	0	0	0	0	0	0	0	0	0	0	0	0	Srp19
FBgn0015299	4.31335	1.87084	1.66952	-0.201327	2.02863	2.16908	0.140454	-0.105867	-0.263651	-0.605432	0.157784	0.341781	0.499564	11.4879	10.6265	-1.12626	11.9162	12.7261	0.715848	-0.760209	-1.39	-3.26708	0.669732	1.28767	2.15509	7.18e-11	3.18e-10	0.271961	3.53e-11	9.69e-12	0.481471	0.455047	0.178938	0.003465	0.509865	0.210988	0.04214	7.2e-10	2.67e-09	0.428175	3.87e-10	1.26e-10	0.651573	0.626913	0.307305	0.00921847	0.677264	0.350803	0.088876	75.5281	2.83e-13	1	1	0	1	1	0	0	0	0	0	0	0	Ssb-c31a
FBgn0015300	0.607594	-8.83044	-7.83817	0.99227	-8.99545	-7.02252	1.97293	0.00761944	0.172636	-0.808023	-0.165016	0.980658	0.815642	-12.9102	-11.2921	4.10625	-13.1754	-9.92267	7.16821	0.00807	0.835	-2.67234	-0.170748	2.67748	0.822795	7.29e-12	1e-10	0.000450418	4.86e-12	1.14e-09	3.1e-07	0.993632	0.412402	0.0137773	0.865953	0.013619	0.419286	9.8e-11	9.63e-10	0.00137054	6.93e-11	8.29e-09	1.42e-06	0.998599	0.584554	0.0325268	0.937629	0.0321873	0.591653	84.0855	9.11e-14	-1	-1	0	-1	-1	1	0	0	0	0	0	0	Ssl
FBgn0015316	0.963521	-1.45582	-2.27704	-0.821219	-1.92009	-1.60801	0.312073	-0.608382	-0.144116	-1.27741	-0.464266	1.13329	0.669027	-3.9656	-6.64401	-2.90338	-4.83751	-3.99147	0.946524	-1.39	-0.454	-4.30431	-0.858701	2.60883	1.26489	0.000636525	1.01e-06	0.00813791	7.44e-05	0.000597	0.353967	0.178292	0.65398	0.000276486	0.399589	0.0158813	0.218893	0.00189873	4.28e-06	0.0201657	0.000249923	0.00178833	0.523152	0.306395	0.796543	0.000865698	0.571356	0.036995	0.361368	16.8874	5.97e-07	-1	-1	0	-1	-1	0	0	0	-1	0	1	0	Try29F
FBgn0015320	6.73206	0.610764	1.6024	0.991632	0.238661	1.04341	0.804753	0.0903804	0.462483	0.649362	-0.372103	-0.186879	-0.558982	5.00138	12.8527	7.93351	1.9599	8.51707	6.57603	0.741743	3.78952	5.18167	-2.15765	-1.06833	-3.198	4.98e-05	7.96e-12	5.91e-08	0.0625467	1.76e-08	1.18e-06	0.465939	0.000979982	3.21e-05	0.0419173	0.296734	0.00408312	0.000170875	1.06e-10	3.03e-07	0.125938	9.92e-08	4.96e-06	0.637377	0.00284787	0.000112614	0.0884633	0.457978	0.0107194	56.0627	6.27e-12	0	1	0	0	1	0	0	0	0	0	0	0	Ubc2
FBgn0015321	7.01714	1.06534	1.93116	0.865816	0.953236	2.2436	1.29036	-0.0193598	0.0927457	-0.331802	-0.112106	0.424548	0.312442	8.25177	14.7971	6.67188	7.38764	17.0979	9.89031	-0.149	0.723	-2.52	-0.614177	2.30711	1.68822	3.03e-08	4.66e-13	9.46e-07	1.91e-07	2.35e-14	1.21e-09	0.882785	0.477262	0.0195255	0.545278	0.0306434	0.105225	1.64e-07	9.18e-12	4.04e-06	9.03e-07	7.13e-13	8.75e-09	0.947007	0.647646	0.0446028	0.708609	0.0669036	0.197501	103.78	9.71e-15	1	1	0	0	1	1	0	0	0	0	0	0	Ubc4
FBgn0015331	4.42861	0.18529	0.742452	0.557162	0.0518008	1.18211	1.13031	0.0352687	0.168757	-0.404388	-0.133489	0.573146	0.439657	1.51906	5.79238	4.27318	0.431388	8.85323	8.41541	0.295	1.38	-2.85941	-0.779887	3.06181	2.37539	0.142716	7.36e-06	0.000298537	0.67	8.94e-09	2.17e-08	0.770424	0.182386	0.00900517	0.443609	0.00562886	0.0264817	0.254883	2.79e-05	0.000930998	0.808687	5.31e-08	1.2e-07	0.877988	0.312125	0.0221229	0.615542	0.0144017	0.0587011	27.3373	7.7e-09	0	0	0	0	1	1	0	0	0	0	0	0	abs
FBgn0015336	2.35767	-1.56144	-1.73068	-0.169239	-1.56727	-2.01242	-0.445149	-0.00995923	-0.00413168	0.271779	-0.00582755	-0.275911	-0.281738	-6.16352	-6.96638	-0.866664	-6.14537	-8.27065	-2.39507	-0.0334	-0.0205	1.5148	-0.0162114	-1.02346	-0.810195	3.06e-06	4.86e-07	0.395302	3.2e-06	2.92e-08	0.0253825	0.973625	0.983799	0.143788	0.987209	0.317002	0.42634	1.22e-05	2.16e-06	0.566795	1.27e-05	1.58e-07	0.0565165	0.996218	0.998599	0.256412	0.998599	0.481609	0.598703	26.6902	9.65e-09	-1	-1	0	-1	-1	0	0	0	0	0	0	0	CG15865
FBgn0015338	5.23753	1.32956	1.18957	-0.139988	1.29929	1.4642	0.164909	-0.0447769	-0.0145104	-0.319407	-0.0302665	0.304896	0.27463	11.2132	10.1627	-1.13257	10.9474	12.3017	1.31553	-0.4	-0.116	-2.57744	-0.18041	1.73	1.65	1.14e-10	7.33e-10	0.269354	1.81e-10	1.89e-11	0.201619	0.692706	0.909	0.017	0.85845	0.0970151	0.113889	1.08e-09	5.59e-09	0.424892	1.62e-09	2.25e-10	0.338265	0.8251	0.961505	0.0394085	0.933211	0.184218	0.211157	67.7567	8.81e-13	1	1	0	1	1	0	0	0	0	0	0	0	CG5861
FBgn0015351	3.06783	0.6243	0.56099	-0.06331	0.591476	0.233567	-0.357908	-0.0298892	0.0029347	0.297533	-0.0328239	-0.294598	-0.327422	3.47282	3.19605	-0.32738	3.28618	1.40635	-1.94823	-0.185	0.0149	1.65263	-0.129032	-1.1	-1.35498	0.00211564	0.00410205	0.746416	0.00331	0.173	0.0640068	0.85455	0.988235	0.112336	0.898482	0.281096	0.188915	0.00584133	0.0108	0.862094	0.00883672	0.29933	0.128477	0.930787	0.998599	0.208707	0.95587	0.439375	0.321049	5.35067	0.00220075	0	0	0	0	0	0	0	0	0	0	0	0	Mettl4
FBgn0015359	5.81425	0.660204	1.45299	0.792782	0.606527	1.84196	1.23543	-0.0249264	0.0287515	-0.413895	-0.0536779	0.442647	0.388969	6.02843	12.885	6.94013	5.5425	16.0037	10.6171	-0.231	0.259	-3.46217	-0.346714	2.7146	2.41399	4.21e-06	7.58e-12	5.15e-07	1.34e-05	9.28e-14	3.23e-10	0.819619	0.797791	0.00217064	0.732038	0.012526	0.0243656	1.65e-05	1.01e-10	2.28e-06	4.91e-05	2.29e-12	2.71e-09	0.909318	0.895599	0.00598204	0.852205	0.0298457	0.0544778	87.5581	5.94e-14	0	1	0	0	1	1	0	0	0	0	0	0	Elp5
FBgn0015360	5.69644	1.95327	1.88347	-0.0697927	1.91191	1.96166	0.0497474	0.0141467	0.0555027	-0.0640375	-0.0413559	0.11954	0.0781842	19.0916	18.5371	-0.652763	18.767	19.3419	0.467954	0.146	0.518	-0.603795	-0.286434	0.792837	0.544606	2.3e-15	4.29e-15	0.520544	3.31e-15	1.75e-15	0.644332	0.885059	0.609593	0.552038	0.777174	0.436178	0.591398	1.02e-13	1.7e-13	0.686759	1.37e-13	8.07e-14	0.788962	0.948337	0.762272	0.714107	0.882382	0.608293	0.747517	191.341	1.29e-17	1	1	0	1	1	0	0	0	0	0	0	0	oxt
FBgn0015371	6.03257	3.29481	2.70948	-0.585329	3.08509	2.32232	-0.76277	0.207535	0.417253	0.594694	-0.209718	-0.17744	-0.387158	15.6046	13.446	-2.67344	15.1145	11.8419	-3.6932	1.07	1.89	2.91201	-0.714119	-0.589533	-1.37688	1.56e-13	3.24e-12	0.0137433	3.01e-13	3.99e-11	0.00123971	0.294358	0.0721464	0.00797728	0.482519	0.561395	0.182136	3.57e-12	4.87e-11	0.0324525	6.31e-12	4.3e-10	0.00355102	0.455241	0.142614	0.0198035	0.652486	0.722268	0.311776	110.838	4.8e-15	1	1	0	1	1	0	0	0	0	0	0	0	chn
FBgn0015372	4.92709	1.00935	0.977985	-0.0313637	0.558433	0.470733	-0.0877007	0.314309	0.765224	0.821561	-0.450916	-0.056337	-0.507253	8.06463	7.89058	-0.235905	4.81391	4.10555	-0.744779	2.75	6.04	6.60653	-2.64235	-0.317213	-3.00427	4.48e-08	6.47e-08	0.815647	7.88e-05	0.000451	0.464138	0.0115082	4.14e-06	1.1e-06	0.0147359	0.754016	0.00643941	2.34e-07	3.3e-07	0.906976	0.000264105	0.00137271	0.635627	0.0276354	1.62e-05	4.64e-06	0.0345577	0.867081	0.0162934	38.3726	2.89e-10	1	0	0	0	0	0	0	0	0	0	0	0	RabX1
FBgn0015376	2.68077	5.44303	5.0345	-0.408536	3.95381	4.09002	0.136209	0.0729457	1.56217	1.01742	-1.48922	0.544745	-0.944475	19.499	19.5428	-1.13048	19.1824	19.7924	0.509048	0.625	4.78	3.29353	-4.29176	1.21146	-2.85984	1.47e-15	1.4e-15	0.270217	2.08e-15	1.07e-15	0.615689	0.538536	8.55e-05	0.00325315	0.000285172	0.238328	0.00899615	7e-14	6.73e-14	0.425911	9.35e-14	5.34e-14	0.766989	0.702615	0.000285257	0.00869539	0.000891502	0.386385	0.0221027	209.188	4.88e-18	1	1	0	1	1	0	0	1	1	-1	0	0	cutlet
FBgn0015379	5.05774	1.36355	1.37914	0.0155886	1.43475	1.90103	0.466285	0.0221476	-0.0490458	-0.499742	0.0711934	0.450697	0.52189	10.8203	10.9773	0.116959	11.353	14.5568	3.37049	0.187896	-0.365997	-3.63072	0.39891	2.34613	2.87993	2.26e-10	1.72e-10	0.907933	9.02e-11	6.5e-13	0.00270611	0.852648	0.717797	0.0014433	0.693731	0.0281968	0.00859	1.97e-09	1.55e-09	0.96116	8.8e-10	1.22e-11	0.00733776	0.929661	0.842535	0.0040924	0.825814	0.0621249	0.0211866	79.7329	1.6e-13	1	1	0	1	1	0	0	0	0	0	0	0	dod
FBgn0015380	2.57672	-1.59629	-2.20388	-0.607585	-1.59279	-1.94068	-0.347892	0.114785	0.111279	-0.148415	0.00350559	0.259694	0.263199	-6.13447	-8.92406	-3.23778	-6.2787	-7.9512	-1.89098	0.379	0.554	-0.874884	0.00964637	0.988201	0.758022	3.28e-06	7.77e-09	0.00371521	2.34e-06	5.69e-08	0.0716122	0.708339	0.584767	0.390908	0.992389	0.333594	0.456328	1.3e-05	4.67e-08	0.00983018	9.47e-06	2.92e-07	0.141702	0.836032	0.742021	0.562399	0.998599	0.500506	0.628188	31.2069	2.18e-09	-1	-1	0	-1	-1	0	0	0	0	0	0	0	drl
FBgn0015381	-2.64762	-3.90026	-3.5187	0.381565	-3.63471	-1.58096	2.05376	0.191861	-0.0736887	-1.74588	0.265549	1.67219	1.93774	-5.60043	-4.97787	0.666215	-5.20745	-2.05142	3.1523	0.237	-0.131	-2.64119	0.269322	1.92768	1.85297	1.16e-05	5.27e-05	0.512068	3.01e-05	0.0521	0.00454933	0.814986	0.896802	0.014774	0.790144	0.0666506	0.0770881	4.31e-05	0.00018	0.679166	0.000106072	0.107141	0.0118384	0.906544	0.954949	0.0346386	0.890779	0.133092	0.151054	13.4582	3.96e-06	-1	-1	0	-1	0	1	0	0	-1	0	0	0	dsf
FBgn0015391	4.65528	4.59845	4.70199	0.103542	4.71876	4.82846	0.109692	0.0399895	-0.0803299	-0.0864806	0.120319	0.00615067	0.12647	32.0853	32.5693	0.596504	32.4901	33.5293	0.627387	0.377	-0.461	-0.496631	0.589672	0.0249649	0.620217	3.04e-20	2.19e-20	0.556811	2.31e-20	1.15e-20	0.53674	0.709792	0.649307	0.624281	0.561304	0.980304	0.541365	1.89e-17	1.54e-17	0.718253	1.57e-17	1.06e-17	0.701114	0.837092	0.792738	0.773674	0.722221	0.998599	0.705221	569.472	7.64e-23	1	1	0	1	1	0	0	0	0	0	0	0	glu
FBgn0015396	4.25227	4.92027	5.19066	0.270382	4.78032	5.33343	0.553109	0.0381842	0.17814	-0.104587	-0.139956	0.282727	0.142772	30.3517	30.6799	1.29755	30.8398	31.2718	2.71112	0.356	0.904	-0.486452	-0.623996	0.969495	0.594305	1.03e-19	8.13e-20	0.207628	7.25e-20	5.34e-20	0.0126248	0.724964	0.375525	0.631366	0.538925	0.342636	0.558255	4.46e-17	3.83e-17	0.346345	3.49e-17	2.81e-17	0.0300554	0.847473	0.5464	0.779187	0.702987	0.51071	0.719466	506.54	2.81e-22	1	1	0	1	1	0	0	0	0	0	0	0	jumu
FBgn0015399	2.87384	-0.562498	-0.957314	-0.394816	-0.564307	-0.899565	-0.335258	0.324266	0.326074	0.266516	-0.00180873	0.0595581	0.0577494	-2.3797	-4.27136	-1.91265	-2.62653	-4.41521	-1.80438	1.34	1.55962	1.45785	-0.00566246	0.214447	0.190661	0.0262371	0.000299881	0.0686444	0.0153	0.000210332	0.0846167	0.19279	0.132848	0.158742	0.995532	0.832136	0.850506	0.058213	0.000935	0.136554	0.0356785	0.000668255	0.163836	0.326283	0.240129	0.278388	0.998599	0.917027	0.928395	8.89341	9.07e-05	0	0	0	0	0	0	0	0	0	0	0	0	kek1
FBgn0015400	3.51295	-1.79854	-2.24586	-0.447322	-1.94362	-2.51195	-0.568325	0.102542	0.24763	0.368632	-0.145088	-0.121003	-0.266091	-6.83169	-8.76333	-2.40185	-7.60357	-10.1122	-3.26245	0.326723	1.3	2.16903	-0.395393	-0.474495	-0.745538	6.58e-07	1.07e-08	0.0250136	1.2e-07	8.04e-10	0.00350339	0.746907	0.205977	0.0409426	0.696288	0.639733	0.463688	2.87e-06	6.27e-08	0.0557809	5.83e-07	6.07e-09	0.00931382	0.862473	0.344143	0.0866509	0.827664	0.785611	0.635191	40.9131	1.53e-10	-1	-1	0	-1	-1	0	0	0	0	0	0	0	kek2
FBgn0015402	5.19309	0.831142	0.795704	-0.0354386	0.756408	0.976877	0.220469	0.128326	0.20306	-0.0528474	-0.0747343	0.255908	0.181173	7.03556	6.77422	-0.28974	6.51478	8.36773	1.83132	1.14	1.67	-0.435561	-0.451186	1.49113	1.09399	4.16e-07	7.49e-07	0.774676	1.36e-06	2.39e-08	0.0803678	0.266924	0.108219	0.667318	0.656187	0.149857	0.285569	1.87e-06	3.24e-06	0.880732	5.66e-06	1.31e-07	0.156668	0.422023	0.202212	0.8065	0.798193	0.265491	0.444691	28.5446	5.11e-09	0	0	0	0	0	0	0	0	0	0	0	0	ksr
FBgn0015477	6.43083	1.47131	1.44769	-0.0236228	1.37364	1.3826	0.00896271	0.113075	0.210749	0.178163	-0.097674	0.0325855	-0.0650885	10.9475	10.7931	-0.172936	10.2772	10.3725	0.0664503	0.856793	1.54904	1.31554	-0.515309	0.169745	-0.344203	1.81e-10	2.37e-10	0.864252	5.95e-10	5.01e-10	0.947608	0.40062	0.135367	0.201618	0.611379	0.866732	0.733899	1.62e-09	2.06e-09	0.936578	4.64e-09	3.98e-09	0.982752	0.572392	0.24396	0.338265	0.763581	0.938002	0.853505	60.872	2.68e-12	1	1	0	1	1	0	0	0	0	0	0	0	Rme-8
FBgn0015509	7.40693	1.89866	2.0106	0.111934	1.88813	2.16059	0.272464	0.0574244	0.0679619	-0.0925678	-0.0105375	0.16053	0.149992	22.2643	23.5593	1.32296	22.149	25.3117	3.2229	0.667	0.804	-1.09337	-0.0873904	1.34215	1.24265	8.64e-17	2.56e-17	0.199177	9.67e-17	5.41e-18	0.00384887	0.51128	0.429597	0.285835	0.931137	0.192974	0.226832	6.56e-15	2.49e-15	0.334936	7.19e-15	7.61e-16	0.0101552	0.67854	0.601816	0.445026	0.973817	0.326517	0.371708	292.562	1.22e-19	1	1	0	1	1	0	0	0	0	0	0	0	Cul1
FBgn0015513	6.69674	1.13679	0.575246	-0.561546	0.826898	0.443079	-0.383819	0.240516	0.550409	0.372682	-0.309893	0.177727	-0.132166	7.89483	4.04454	-3.88232	5.80685	3.127	-2.69655	1.7	3.8	2.61973	-1.53024	0.875797	-0.658317	6.41e-08	0.000524274	0.000780825	7.11e-06	0.00482918	0.0130468	0.103376	0.000947462	0.0154999	0.13994	0.390422	0.517035	3.27e-07	0.00158	0.00230188	2.7e-05	0.0124997	0.0309626	0.19451	0.00275912	0.0361752	0.250821	0.561941	0.683584	23.68	2.94e-08	1	0	0	0	0	0	0	0	0	0	0	0	mbc
FBgn0015519	0.516106	-1.40531	-2.47449	-1.06918	-0.825153	-1.6124	-0.787251	0.892377	0.312221	0.0302899	0.580156	0.281931	0.862087	-2.52353	-4.81696	-2.40747	-1.65282	-3.49033	-1.87169	1.55	0.654	0.0793	0.775712	0.460915	1.24783	0.0191836	7.82e-05	0.0247118	0.112	0.00203	0.0743	0.135021	0.519932	0.937529	0.446021	0.649297	0.224964	0.043899	0.000262	0.0551766	0.208649	0.00561684	0.146347	0.243401	0.686227	0.977232	0.617835	0.792738	0.369391	7.57168	0.000270296	-1	-1	0	0	-1	0	0	0	0	0	0	0	nAChRalpha3
FBgn0015520	5.11588	1.12815	1.66603	0.537875	1.18009	1.99383	0.813743	0.0543097	0.00237573	-0.273492	0.0519339	0.275868	0.327802	7.83153	11.1135	3.44518	8.20822	13.0756	5.13201	0.396	0.0158	-1.6672	0.255177	1.23973	1.53298	7.33e-08	1.36e-10	0.00226139	3.32e-08	5.66e-12	3.62e-05	0.695888	0.987533	0.109378	0.800911	0.22789	0.139264	3.7e-07	1.26e-09	0.0062143	1.78e-07	7.89e-11	0.000126354	0.827386	0.998599	0.204024	0.897539	0.373105	0.249817	61.6533	2.35e-12	1	1	0	1	1	0	0	0	0	0	0	0	nonA-l
FBgn0015521	8.24533	0.987513	0.746334	-0.241179	1.26744	1.38841	0.120978	0.0270002	-0.252922	-0.615079	0.279922	0.362157	0.642079	3.96243	2.98871	-0.97257	5.09411	5.57977	0.490577	0.108	-1.02	-2.48459	0.794882	1.03555	1.82136	0.0006415	0.00667706	0.341138	3.97e-05	1.22e-05	0.62849	0.915286	0.316818	0.0208953	0.435012	0.311449	0.0819164	0.00191239	0.0168	0.509022	0.00013795	4.51e-05	0.776898	0.965243	0.481398	0.0474416	0.607075	0.475101	0.159325	11.8225	1.1e-05	0	0	0	1	1	0	0	0	0	0	0	0	RpS21
FBgn0015522	5.43263	2.83161	2.55521	-0.276396	3.20136	2.71134	-0.490019	-0.079835	-0.449588	-0.235965	0.369753	-0.213623	0.15613	26.3361	24.4154	-2.42954	28.3548	25.6487	-4.08851	-0.816353	-3.70267	-2.10518	2.37161	-1.29274	1.04959	2.28e-18	1.18e-17	0.0235585	4.56e-19	4.06e-18	0.000470522	0.422883	0.00121143	0.0466901	0.0266975	0.20926	0.305083	4e-16	1.39e-15	0.0528703	1.29e-16	6.12e-16	0.00142767	0.595249	0.00347553	0.0973078	0.0591364	0.348501	0.467793	372.991	8.36e-21	1	1	0	1	1	0	0	0	0	0	0	0	olf186-M
FBgn0015524	1.10625	-2.11932	-2.11833	0.000998421	-2.69333	-2.77839	-0.0850626	-0.605469	-0.0314626	0.0545985	-0.574007	-0.086061	-0.660068	-5.02138	-5.04304	0.00307022	-5.91359	-6.19418	-0.266774	-1.15	-0.0959	0.172875	-0.924414	-0.188964	-1.07412	4.74e-05	4.5e-05	0.997577	5.52e-06	2.85e-06	0.79208	0.262838	0.924466	0.8643	0.365109	0.85182	0.29419	0.000163191	0.000155	0.99888	2.13e-05	1.14e-05	0.891999	0.416911	0.970271	0.936605	0.535153	0.929207	0.455029	16.673	6.66e-07	-1	-1	0	-1	-1	0	0	0	0	0	0	0	otp
FBgn0015527	5.23737	2.83313	2.12086	-0.712273	2.50396	1.91712	-0.58684	-0.00990619	0.319269	0.193836	-0.329175	0.125433	-0.203742	28.2381	22.9923	-6.71031	26.0554	21.2256	-5.84539	-0.115855	2.91567	2.00403	-2.36936	0.85853	-1.57819	4.99e-19	4.32e-17	8.66e-07	2.88e-18	2.41e-16	6.49e-06	0.908799	0.00790998	0.0572884	0.0268271	0.399681	0.128522	1.38e-16	3.79e-15	3.72e-06	4.74e-16	1.53e-14	2.48e-05	0.961605	0.0196529	0.116505	0.0594033	0.571438	0.233597	339.655	2.35e-20	1	1	0	1	1	0	0	0	0	0	0	0	peng
FBgn0015544	4.9387	1.40147	1.79514	0.393674	1.71758	2.17276	0.455177	0.0392314	-0.276883	-0.338386	0.316115	0.0615026	0.377617	15.2359	18.8967	3.91869	18.2415	22.2404	4.33321	0.457	-2.78	-3.19971	2.40151	0.423135	2.77116	2.56e-13	2.86e-15	0.000714211	6.03e-15	8.85e-17	0.000257465	0.652397	0.0108769	0.00406654	0.0250323	0.676226	0.0110185	5.47e-12	1.21e-13	0.00211636	2.24e-13	6.69e-15	0.000809736	0.795222	0.0262411	0.0106793	0.055818	0.813009	0.0265522	195.681	1.01e-17	1	1	0	1	1	0	0	0	0	0	0	0	spag
FBgn0015546	4.05274	2.67209	2.56719	-0.104895	2.47507	2.24425	-0.230818	0.0674927	0.264514	0.390436	-0.197021	-0.125923	-0.322944	19.5085	19.4141	-0.648473	19.184	18.6442	-1.58797	0.673	1.66	2.63646	-1.04706	-0.579034	-1.80601	1.46e-15	1.61e-15	0.523262	2.08e-15	3.8e-15	0.126291	0.507545	0.11064	0.0149314	0.306223	0.568336	0.0843539	6.95e-14	7.58e-14	0.68915	9.34e-14	1.53e-13	0.230209	0.675204	0.206018	0.0349686	0.46913	0.728294	0.163404	198.606	8.61e-18	1	1	0	1	1	0	0	0	0	0	0	0	spel1
FBgn0015550	-2.34352	-1.84727	-2.35617	-0.508894	-1.6797	-2.64454	-0.964835	0.585797	0.418229	0.87417	0.167568	-0.455941	-0.288373	-2.01561	-2.65272	-0.641501	-1.93228	-3.21874	-1.33844	0.599	0.523	1.22571	0.132656	-0.425	-0.238337	0.0559749	0.0143976	0.527698	0.0661	0.00389	0.194161	0.554949	0.606332	0.233022	0.895648	0.674626	0.813783	0.11416	0.0338	0.692937	0.132044	0.0102473	0.328119	0.716565	0.75965	0.379644	0.954349	0.811819	0.905797	4.0126	0.00947827	0	-1	0	0	-1	0	0	0	0	0	0	0	tap
FBgn0015553	3.1183	6.53686	5.91313	-0.62373	5.87825	6.00441	0.12616	0.0132383	0.671849	-0.078041	-0.65861	0.74989	0.0912794	25.7463	26.5025	-1.94908	26.4362	27.064	0.428161	0.121666	2.1	-0.264	-1.95	1.72	0.29	3.74e-18	1.99e-18	0.0638989	2.1e-18	1.26e-18	0.672617	0.904	0.0469	0.794	0.0636014	0.0984891	0.774404	5.73e-16	3.67e-16	0.12828	3.78e-16	2.66e-16	0.810353	0.959286	0.0976987	0.893184	0.127755	0.186683	0.88058	373.543	8.22e-21	1	1	0	1	1	0	0	0	0	0	0	0	tos
FBgn0015558	4.19169	-0.175007	-0.685424	-0.510417	-0.293852	-0.521661	-0.22781	0.0570474	0.175892	-0.106715	-0.118845	0.282608	0.163763	-0.765142	-3.1452	-2.36669	-1.31784	-2.40846	-1.08073	0.248	0.792	-0.523	-0.372054	0.937116	0.532987	0.452163	0.00462631	0.0269809	0.201	0.0247	0.291	0.806092	0.436496	0.606205	0.713344	0.35868	0.599284	0.624106	0.012	0.0597091	0.337243	0.0550686	0.451574	0.900855	0.608581	0.759515	0.839504	0.528264	0.753954	3.32685	0.021418	0	0	0	0	0	0	0	0	0	0	0	0	tty
FBgn0015561	0.837593	-2.24915	-2.50031	-0.251159	-2.34668	-2.67163	-0.324944	-0.358823	-0.26129	-0.187505	-0.0975331	-0.0737849	-0.171318	-5.70412	-6.48413	-0.849317	-5.59071	-6.56396	-1.05139	-0.746	-0.826	-0.651514	-0.169357	-0.172496	-0.305559	9.08e-06	1.45e-06	0.404678	1.19e-05	1.21e-06	0.304274	0.463572	0.417672	0.521335	0.867034	0.864594	0.762758	3.41e-05	6.05e-06	0.576436	4.41e-05	5.09e-06	0.466838	0.635069	0.590034	0.687526	0.938138	0.936765	0.873083	20.431	1.12e-07	-1	-1	0	-1	-1	0	0	0	0	0	0	0	unpg
FBgn0015568	5.70918	-0.545335	-0.918779	-0.373444	-0.286514	-0.711977	-0.425464	-0.0973762	-0.356198	-0.304178	0.258821	-0.0520199	0.206802	-5.57374	-9.47701	-3.91545	-2.88347	-7.27975	-4.39294	-0.975	-3.66	-3.21	1.85604	-0.382695	1.50171	1.24e-05	2.64e-09	0.000719909	0.00852	2.42e-07	0.000222	0.339767	0.00134903	0.00399951	0.0766337	0.705548	0.147119	4.58e-05	1.76e-08	0.00213213	0.0210325	1.13e-06	0.000704434	0.507454	0.00384367	0.010517	0.150257	0.834094	0.261428	32.9936	1.27e-09	0	0	0	0	0	0	0	0	0	0	0	0	alpha-Est1
FBgn0015569	4.83995	-2.73681	-2.99878	-0.261965	-2.25095	-2.60756	-0.356612	-0.0496972	-0.535557	-0.44091	0.48586	-0.094647	0.391213	-20.6016	-22.6754	-2.60668	-16.4908	-19.3039	-3.44989	-0.311	-5.19	-4.38269	2.55	-0.656	2.07	4.56e-16	5.83e-17	0.0159576	4.98e-14	1.82e-15	0.00223588	0.759036	3.17e-05	0.000228	0.0180625	0.518183	0.050212	2.62e-14	4.81e-15	0.0371565	1.36e-12	8.36e-14	0.00614903	0.870606	0.000111456	0.000721259	0.0415814	0.684585	0.103751	220.068	2.8e-18	-1	-1	0	-1	-1	0	0	0	0	0	0	0	alpha-Est10
FBgn0015570	3.35668	-0.226266	-1.01597	-0.789704	0.223627	-0.344469	-0.568096	-1.44656	-1.89645	-2.11806	0.449893	0.221608	0.671502	-1.36911	-6.55157	-5.17374	0.850997	-1.44734	-2.27182	-6.77	-8.42	-11.3091	1.44925	0.756429	2.36391	0.18452	1.25e-06	3.27e-05	0.404	0.162	0.0330224	7.51e-07	2.15e-08	9.71e-11	0.161104	0.457263	0.0271426	0.314991	5.23e-06	0.000114694	0.575528	0.282594	0.0715245	3.25e-06	1.19e-07	9.39e-10	0.281822	0.629081	0.0600382	56.6262	5.66e-12	0	-1	0	0	0	0	-1	-1	-1	0	0	0	alpha-Est2
FBgn0015571	6.23472	-2.43911	-1.40062	1.03849	-2.40611	-1.30494	1.10117	0.139467	0.106462	0.0437826	0.0330046	0.0626797	0.0956843	-18.9801	-10.8278	8.50074	-18.8572	-10.187	9.02877	1.04	0.877	0.356621	0.18225	0.363101	0.525597	2.61e-15	2.23e-10	1.82e-08	2.99e-15	7.01e-10	6.31e-09	0.310541	0.389621	0.724708	0.857023	0.719929	0.604326	1.13e-13	1.95e-09	1.02e-07	1.26e-13	5.37e-09	3.87e-08	0.474104	0.561102	0.847319	0.932304	0.843959	0.757985	145.756	2.5e-16	-1	-1	1	-1	-1	1	0	0	0	0	0	0	alpha-Est3
FBgn0015572	1.90264	-1.49461	-1.72768	-0.23307	-1.70676	-2.18094	-0.474182	-0.174329	0.0378254	0.278938	-0.212154	-0.241113	-0.453267	-6.08534	-7.2333	-1.2041	-6.78828	-9.11461	-2.5907	-0.604	0.189	1.58769	-0.603601	-0.905087	-1.34067	3.68e-06	2.68e-07	0.241102	7.26e-07	5.33e-09	0.016535	0.552221	0.851879	0.126354	0.552165	0.375038	0.193447	1.45e-05	1.24e-06	0.389894	3.15e-06	3.32e-08	0.0383791	0.714226	0.929252	0.230301	0.714193	0.545858	0.327187	30.3339	2.86e-09	-1	-1	0	-1	-1	0	0	0	0	0	0	0	alpha-Est4
FBgn0015574	2.02765	-6.41654	-4.86706	1.54949	-6.48273	-3.99806	2.48467	-0.0575138	0.00867822	-0.926507	-0.066192	0.935185	0.868993	-12.1566	-8.98746	6.97695	-12.1706	-7.07329	9.37561	-0.0792	0.0467	-3.17802	-0.08827	2.70467	1.11013	2.39e-11	6.85e-09	4.74e-07	2.34e-11	3.83e-07	3.21e-09	0.9376	0.963181	0.00428095	0.930445	0.01281	0.278702	2.75e-10	4.17e-08	2.11e-06	2.7e-10	1.73e-06	2.1e-08	0.977267	0.991087	0.0111953	0.973509	0.0304531	0.436427	74.6372	3.2e-13	-1	-1	1	-1	-1	1	0	0	0	0	0	0	alpha-Est6
FBgn0015575	6.63658	-2.32398	-2.70855	-0.384572	-1.49064	-1.99968	-0.509034	-0.755787	-1.58912	-1.46466	0.833332	-0.124461	0.70887	-15.7978	-18.3587	-2.66044	-9.72299	-13.1284	-3.53393	-4.85	-11	-10.172	3.92205	-0.609903	3.34287	1.21e-13	5.27e-15	0.0141505	1.66e-09	5.22e-12	0.0018252	7.13e-05	1.68e-10	7.21e-10	0.000708344	0.548055	0.00289125	2.88e-12	2.01e-13	0.0333193	1.16e-08	7.35e-11	0.00509342	0.000240018	1.52e-09	5.5e-09	0.00209999	0.710842	0.00780307	161.269	8.35e-17	-1	-1	0	-1	-1	0	0	-1	-1	0	0	0	alpha-Est7
FBgn0015576	5.45999	-2.94655	-3.39921	-0.452665	-2.57393	-2.86416	-0.290228	0.0013407	-0.371275	-0.533712	0.372616	0.162437	0.535053	-20.6302	-23.8821	-3.9533	-17.8508	-19.9643	-2.50625	0.00805	-3.2	-4.66566	1.83595	0.997449	2.64759	4.43e-16	1.91e-17	0.000656037	9.51e-15	8.91e-16	0.0199265	0.99365	0.00403415	0.000113474	0.0796559	0.329185	0.0145639	2.55e-14	2e-15	0.00195338	3.28e-13	4.59e-14	0.045436	0.998599	0.0106015	0.000372879	0.155497	0.495528	0.0341944	235.516	1.33e-18	-1	-1	0	-1	-1	0	0	0	0	0	0	0	alpha-Est8
FBgn0015577	5.84118	-1.364	-1.8839	-0.519898	-1.32236	-1.82538	-0.503022	-0.00953389	-0.0511736	-0.0680491	0.0416397	0.0168755	0.0585152	-8.48089	-11.8078	-3.44091	-8.19353	-11.4129	-3.3277	-0.0563	-0.335	-0.454666	0.182754	0.078958	0.259019	1.89e-08	4.22e-11	0.00228477	3.42e-08	8.15e-11	0.00299819	0.955569	0.740437	0.653719	0.856633	0.937766	0.797983	1.06e-07	4.52e-10	0.00627446	1.83e-07	8.04e-10	0.00806796	0.987087	0.858006	0.796389	0.932046	0.97739	0.895704	57.5993	4.75e-12	-1	-1	0	-1	-1	0	0	0	0	0	0	0	alpha-Est9
FBgn0015582	4.23194	1.307	1.0476	-0.259399	1.17855	0.921871	-0.256674	-0.0797586	0.0486983	0.0459734	-0.128457	0.00272491	-0.125732	9.78289	8.2023	-1.80566	8.87087	7.29932	-1.82355	-0.683	0.329	0.337033	-0.68178	0.0135486	-0.699992	1.48e-09	3.36e-08	0.0844106	8.63e-09	2.32e-07	0.0815745	0.501905	0.744836	0.739225	0.502357	0.98931	0.491129	1.05e-08	1.8e-07	0.1635	5.14e-08	1.08e-06	0.158734	0.670027	0.861008	0.857096	0.670474	0.998599	0.660244	40.2136	1.81e-10	1	1	0	1	0	0	0	0	0	0	0	0	dare
FBgn0015583	1.38158	-10.1577	-10.1455	0.0121525	-9.64493	-9.81271	-0.167777	0.00761944	-0.505141	-0.325212	0.512761	-0.179929	0.332832	-21.0013	-20.9791	0.0953731	-19.8862	-20.2692	-1.24949	0.0113	-3.81	-2.5188	0.748602	-0.972008	0.486395	3.02e-16	3.09e-16	0.924865	9.69e-16	6.45e-16	0.224367	0.991054	0.000936394	0.0193846	0.461875	0.341412	0.631405	1.85e-14	1.88e-14	0.970478	4.91e-14	3.48e-14	0.368627	0.998599	0.0027296	0.0443136	0.633484	0.509319	0.779224	228.021	1.9e-18	-1	-1	0	-1	-1	0	0	0	0	0	0	0	Acp29AB
FBgn0015584	3.86923	-13.509	-13.4347	0.0742948	-13.2485	-13.3076	-0.059108	-0.388621	-0.64919	-0.515787	0.260568	-0.133403	0.127166	-16.2607	-16.1715	0.373763	-15.9509	-16.0208	-0.299396	-0.335611	-3.27901	-2.6	0.221807	-0.476172	0.108245	6.67e-14	7.48e-14	0.71209	9.94e-14	9.08e-14	0.767	0.740283	0.00336787	0.0161201	0.826471	0.638557	0.914764	1.74e-12	1.91e-12	0.83857	2.43e-12	2.25e-12	0.876155	0.857894	0.00897764	0.0374987	0.913682	0.784649	0.964977	140.959	3.6e-16	-1	-1	0	-1	-1	0	0	0	0	0	0	0	Acp53Ea
FBgn0015585	2.40754	-11.7929	-11.8853	-0.0923863	-11.0841	-11.1546	-0.07052	0.00761944	-0.701166	-0.723032	0.708785	0.0218663	0.730652	-10.2023	-10.2832	-0.337598	-9.58118	-9.64518	-0.251343	0.00473	-2.52	-2.61828	0.433408	0.0557913	0.44687	6.82e-10	5.89e-10	0.738805	2.17e-09	1.92e-09	0.803837	0.996269	0.0192877	0.0155503	0.668858	0.956002	0.659253	5.24e-09	4.59e-09	0.856842	1.47e-08	1.32e-08	0.89943	0.998599	0.0441117	0.0362847	0.807559	0.987286	0.800533	54.5104	8.37e-12	-1	-1	0	-1	-1	0	0	0	0	0	0	0	Acp63F
FBgn0015586	3.15891	-12.6375	-13.0135	-0.375992	-11.9854	-12.7912	-0.805828	0.00761944	-0.644445	-0.214608	0.652064	-0.429837	0.222228	-18.8963	-19.4552	-2.38252	-17.9198	-19.1239	-5.10308	0.00817	-4.09	-1.35697	0.689402	-1.92536	0.234928	2.86e-15	1.54e-15	0.0260784	8.77e-15	2.22e-15	3.88e-05	0.993554	0.000468909	0.18829	0.49764	0.066955	0.816396	1.22e-13	7.3e-14	0.0578976	3.06e-13	9.87e-14	0.000135131	0.998599	0.00142312	0.320198	0.666316	0.133601	0.907406	195.234	1.04e-17	-1	-1	0	-1	-1	0	0	0	0	0	0	0	Acp76A
FBgn0015589	5.81744	0.968822	0.991099	0.0222778	0.906316	0.982689	0.0763723	0.268333	0.330838	0.276744	-0.0625052	0.0540945	-0.0084107	5.43475	5.56562	0.121499	5.17207	5.61877	0.427943	1.56	1.83	1.53176	-0.250051	0.211414	-0.0336971	1.74e-05	1.27e-05	0.904378	3.28e-05	1.11e-05	0.672773	0.133194	0.0811956	0.139564	0.804823	0.834473	0.973417	6.29e-05	4.66e-05	0.959348	0.000115141	4.13e-05	0.810447	0.240631	0.158091	0.250278	0.899982	0.918311	0.996141	17.4828	4.43e-07	0	0	0	0	0	0	0	0	0	0	0	0	Apc
FBgn0015591	2.97817	-2.02022	-2.41952	-0.399307	-2.03864	-2.45952	-0.420881	0.100599	0.11902	0.140594	-0.018421	-0.021574	-0.0399951	-8.50565	-10.4728	-2.48196	-8.77447	-10.9043	-2.73529	0.35	0.713	0.95424	-0.0554424	-0.0969096	-0.123871	1.8e-08	4.18e-10	0.021016	1.05e-08	1.95e-10	0.0119532	0.729492	0.483096	0.350133	0.956277	0.923659	0.902521	1.01e-07	3.4e-09	0.0476973	6.14e-08	1.73e-09	0.0285996	0.850438	0.653035	0.518891	0.987371	0.969824	0.958192	52.4459	1.24e-11	-1	-1	0	-1	-1	0	0	0	0	0	0	0	AstA
FBgn0015600	7.63015	-0.762008	0.353935	1.11594	-0.666077	0.6446	1.31068	0.170666	0.0747354	-0.119999	0.0959305	0.194735	0.290665	-4.3624	2.03956	6.3985	-3.80648	3.71039	7.51121	0.981	0.425	-0.692638	0.387993	0.789321	1.18372	0.000239586	0.0533436	1.77e-06	0.00094	0.00119	1.46e-07	0.337168	0.674533	0.495646	0.701679	0.438188	0.248916	0.000756386	0.109	7.29e-06	0.00273941	0.00341541	7.03e-07	0.50455	0.811752	0.66449	0.831459	0.610296	0.399741	19.8753	1.44e-07	0	0	1	0	0	1	0	0	0	0	0	0	toc
FBgn0015602	4.81532	2.43364	2.17307	-0.260577	2.50381	2.29189	-0.211923	0.0188492	-0.0513187	-0.0999728	0.0701679	0.0486541	0.118822	22.7897	21.1864	-2.23286	23.3291	22.3644	-1.80923	0.207	-0.424	-0.886423	0.463457	0.294255	0.819513	5.23e-17	2.51e-16	0.0358433	3.16e-17	7.85e-17	0.0838379	0.837981	0.675295	0.384794	0.647502	0.771269	0.421116	4.4e-15	1.58e-14	0.0769495	2.97e-15	6.06e-15	0.162531	0.920547	0.81237	0.556071	0.791492	0.878536	0.593527	269.488	3.02e-19	1	1	0	1	1	0	0	0	0	0	0	0	BEAF-32
FBgn0015609	3.46269	-1.71632	-1.76237	-0.0460488	-1.49202	-1.37987	0.112146	0.449803	0.225496	0.0673022	0.224306	0.158194	0.3825	-6.17034	-6.37599	-0.221393	-5.91679	-5.48032	0.563795	1.42982	1.10038	0.33306	0.597439	0.54967	1.02301	3.01e-06	1.87e-06	0.826789	5.48e-06	1.55e-05	0.578487	0.166549	0.282837	0.742182	0.556198	0.587977	0.317208	1.2e-05	7.66e-06	0.91391	2.11e-05	5.66e-05	0.736946	0.289619	0.441422	0.859208	0.717738	0.744666	0.481797	19.8103	1.48e-07	-1	-1	0	-1	-1	0	0	0	0	0	0	0	CadN
FBgn0015614	6.60129	1.12006	0.660397	-0.459659	1.12833	0.709552	-0.418781	-0.0162608	-0.024538	-0.065416	0.00827718	0.0408781	0.0491552	9.47534	5.63721	-3.87441	9.54267	6.05961	-3.53064	-0.139	-0.205	-0.556596	0.0495064	0.243665	0.296766	2.65e-09	1.07e-05	0.000796109	2.33e-09	3.91e-06	0.0018398	0.89044	0.839444	0.583314	0.960954	0.809705	0.769375	1.77e-08	3.96e-05	0.00234441	1.57e-08	1.54e-05	0.0051319	0.951405	0.921402	0.740835	0.989818	0.903148	0.877348	36.963	4.18e-10	1	0	0	1	0	0	0	0	0	0	0	0	CanB2
FBgn0015615	5.2749	2.74789	2.29609	-0.451803	2.70816	2.24388	-0.464282	0.018818	0.0585535	0.0710332	-0.0397356	-0.0124797	-0.0522152	22.7705	20.0363	-3.51447	22.6549	19.849	-3.68232	0.178	0.44	0.585	-0.23393	-0.0693062	-0.324374	5.33e-17	8.25e-16	0.00191316	5.95e-17	1.01e-15	0.00127301	0.860284	0.663907	0.564355	0.817161	0.94536	0.74866	4.47e-15	4.3e-14	0.00532082	4.89e-15	5.07e-14	0.00364089	0.934306	0.803932	0.724848	0.907885	0.981378	0.863683	247.122	7.84e-19	1	1	0	1	1	0	0	0	0	0	0	0	SMC3
FBgn0015618	2.57942	2.54136	2.32351	-0.217855	2.14263	2.15675	0.0141182	-0.106186	0.292545	0.0605713	-0.398731	0.231974	-0.166757	13.9471	13.4483	-0.974471	12.4337	12.7646	0.066852	-0.919	1.31	0.285407	-1.58987	0.754292	-0.690051	1.55e-12	3.22e-12	0.340215	1.53e-11	9.13e-12	0.947292	0.368013	0.202003	0.777951	0.12586	0.45852	0.49724	2.59e-11	4.86e-11	0.50798	1.88e-10	1.19e-10	0.982607	0.53831	0.33876	0.882848	0.229563	0.630297	0.665942	92.6664	3.25e-14	1	1	0	1	1	0	0	0	0	0	0	0	Cdk8
FBgn0015621	3.7919	2.6178	2.8869	0.269097	2.60839	2.80111	0.192718	-0.0231043	-0.0136942	0.0626852	-0.00941018	-0.0763793	-0.0857895	21.655	22.7466	1.78122	21.5793	22.8994	1.30995	-0.26	-0.0938	0.411932	-0.0550458	-0.362205	-0.486699	1.57e-16	5.45e-17	0.088424	1.69e-16	4.72e-17	0.20347	0.797449	0.926095	0.684299	0.956589	0.720589	0.631193	1.08e-14	4.55e-15	0.170135	1.15e-14	4.05e-15	0.340647	0.895392	0.971183	0.81894	0.987551	0.844353	0.77905	264.169	3.76e-19	1	1	0	1	1	0	0	0	0	0	0	0	Clp
FBgn0015622	7.62255	0.224731	0.31561	0.0908788	0.0706146	0.485094	0.41448	0.103399	0.257515	-0.0660858	-0.154116	0.323601	0.169485	1.83153	2.57272	0.742552	0.573909	3.95065	3.37892	0.84	2.1	-0.539976	-0.886915	1.86751	0.976468	0.0803363	0.0172083	0.465458	0.572	0.00066	0.00265191	0.409706	0.047254	0.594534	0.384535	0.0749515	0.339246	0.156614	0.0398	0.636889	0.731122	0.00196538	0.00720292	0.581712	0.0983541	0.750166	0.555809	0.147356	0.506889	5.43538	0.00201735	0	0	0	0	0	0	0	0	0	0	0	0	Cnx99A
FBgn0015623	9.82045	-1.39241	-1.45466	-0.0622536	-1.21078	-1.26045	-0.0496771	-0.154861	-0.336491	-0.349068	0.181631	0.0125765	0.194207	-15.1628	-15.8218	-0.670021	-13.2404	-13.7587	-0.537695	-1.71	-3.64	-3.76	1.40152	0.0959826	1.49631	2.82e-13	1.18e-13	0.509684	4.41e-12	2.04e-12	0.596082	0.101743	0.00142087	0.00104812	0.174744	0.924387	0.14851	5.96e-12	2.81e-12	0.677073	6.37e-11	3.28e-11	0.751369	0.191855	0.00403367	0.00303412	0.301363	0.970233	0.263464	118.284	2.39e-15	-1	-1	0	-1	-1	0	0	0	0	0	0	0	Cpr
FBgn0015625	5.16122	4.66836	6.23686	1.5685	4.51596	6.94869	2.43273	0.0923932	0.244791	-0.619444	-0.152398	0.864235	0.711838	22.3386	22.5825	5.35754	22.2563	22.2589	7.53224	0.499	1.08856	-1.65877	-0.523198	1.98256	1.70783	8.05e-17	6.37e-17	2.09e-05	8.71e-17	8.69e-17	1.39e-07	0.622598	0.287907	0.111081	0.605967	0.0597949	0.101473	6.19e-15	5.15e-15	7.51e-05	6.6e-15	6.59e-15	6.73e-07	0.772398	0.447532	0.206713	0.759303	0.121035	0.191426	274.707	2.45e-19	1	1	1	1	1	1	0	0	0	0	0	0	CycB3
FBgn0015663	3.94436	-1.69348	-1.85494	-0.161463	-1.05253	-1.40034	-0.347811	0.468783	-0.172162	0.0141858	0.640945	-0.186348	0.454597	-11.035	-12.2092	-1.36714	-7.40493	-10.1422	-2.92459	2.76	-1.41	0.123277	3.06414	-1.11182	2.21436	1.55e-10	2.2e-11	0.185126	1.84e-07	7.61e-10	0.00774849	0.0113704	0.171448	0.902985	0.00559825	0.27799	0.0372586	1.42e-09	2.56e-10	0.315841	8.71e-07	5.78e-09	0.0192926	0.0273312	0.296641	0.958488	0.0143297	0.435585	0.0796378	59.0398	3.68e-12	-1	-1	0	-1	-1	0	0	0	0	0	0	0	Ugt36A1
FBgn0015664	5.20713	2.52241	2.13447	-0.387942	2.229	1.9868	-0.242194	0.0398295	0.333241	0.187492	-0.293411	0.145748	-0.147663	23.6385	20.9922	-3.39644	21.7402	20.0065	-2.2388	0.428	2.9	1.74644	-1.98275	0.926453	-1.03894	2.38e-17	3.05e-16	0.0025427	1.44e-16	8.52e-16	0.0353993	0.672998	0.00824144	0.094417	0.0597729	0.364072	0.309904	2.37e-15	1.86e-14	0.00692802	1.01e-14	4.42e-14	0.0760982	0.810599	0.0204007	0.179951	0.120998	0.534009	0.473373	253.718	5.87e-19	1	1	0	1	1	0	0	0	0	0	0	0	Dref
FBgn0015714	4.90681	-1.36707	-1.67446	-0.307388	-1.1088	-1.43797	-0.329177	0.255024	-0.00325181	0.0185365	0.258276	-0.0217883	0.236487	-8.11032	-10.0491	-2.07	-6.76649	-8.90962	-2.22677	1.41	-0.0216	0.127229	1.09865	-0.103985	1.01944	4.07e-08	9.03e-10	0.0501586	7.63e-07	7.99e-09	0.0363038	0.17146	0.982963	0.899893	0.283572	0.918105	0.318864	2.14e-07	6.74e-09	0.10365	3.3e-06	4.8e-08	0.0778309	0.296655	0.998599	0.956777	0.442277	0.966917	0.483628	40.3518	1.75e-10	-1	-1	0	-1	-1	0	0	0	0	0	0	0	Cyp6a17
FBgn0015721	1.57156	-4.02582	-2.93348	1.09234	-4.23754	-2.65128	1.58625	-0.100987	0.11073	-0.383186	-0.211716	0.493915	0.282199	-11.3006	-7.80914	4.90887	-11.7279	-6.79687	6.78918	-0.214	0.599	-1.44877	-0.417249	1.53078	0.521102	9.86e-11	7.69e-08	6.24e-05	4.81e-11	7.12e-07	7.24e-07	0.832711	0.555056	0.161237	0.680463	0.139805	0.607403	9.51e-10	3.87e-07	0.000211712	5.06e-10	3.09e-06	3.14e-06	0.917376	0.716675	0.282019	0.816079	0.250622	0.760522	58.8906	3.78e-12	-1	-1	1	-1	-1	1	0	0	0	0	0	0	ktub
FBgn0015737	7.2124	1.02586	0.708668	-0.317195	0.924615	0.94065	0.0160355	0.181564	0.282811	-0.0504189	-0.101248	0.33323	0.231983	5.92315	4.10191	-1.83747	5.34464	5.43854	0.0931376	1.05	1.63822	-0.293	-0.4136	1.36677	0.948941	5.39e-06	0.000455248	0.0794249	2.16e-05	1.72e-05	0.926621	0.306648	0.115328	0.772325	0.683095	0.18524	0.352763	2.08e-05	0.00138	0.155108	7.73e-05	6.23e-05	0.971437	0.469613	0.213316	0.879175	0.817993	0.315992	0.521832	15.5074	1.23e-06	1	0	0	0	0	0	0	0	0	0	0	0	Hmu
FBgn0015754	7.22432	1.43201	1.09941	-0.332599	1.26487	0.918197	-0.346669	0.0511418	0.218288	0.232358	-0.167147	-0.0140698	-0.181216	12.1977	9.3996	-2.84634	10.8003	7.85313	-2.97694	0.435	1.86624	1.99731	-1.00796	-0.0852867	-1.09575	2.24e-11	3.07e-09	0.00927939	2.34e-10	7e-08	0.00686259	0.667664	0.0751368	0.0580622	0.324224	0.93279	0.284815	2.6e-10	2.01e-08	0.0227296	2.03e-09	3.55e-07	0.0172692	0.806723	0.147666	0.117902	0.489999	0.974771	0.443758	58.8921	3.78e-12	1	1	0	1	0	0	0	0	0	0	0	0	Lis-1
FBgn0015756	9.46895	1.13496	0.849199	-0.285759	1.23338	1.08741	-0.14597	-0.154821	-0.253244	-0.393033	0.098423	0.139789	0.238212	8.12739	6.06733	-2.06213	8.8595	7.79721	-1.0571	-1.1	-1.83	-2.83546	0.49914	0.714563	1.20563	3.93e-08	3.84e-06	0.0509653	8.83e-09	7.89e-08	0.301718	0.283183	0.0798807	0.00951394	0.622541	0.48225	0.240524	2.07e-07	1.51e-05	0.105135	5.25e-08	3.96e-07	0.463848	0.44183	0.155869	0.0232498	0.772379	0.652256	0.389158	35.2198	6.72e-10	1	0	0	1	1	0	0	0	0	0	0	0	RpL9
FBgn0015765	4.85781	0.742999	0.659577	-0.0834222	0.728262	0.614388	-0.113874	-0.0117867	0.00295053	0.0334023	-0.0147372	-0.0304517	-0.0451889	6.89677	6.18761	-0.74645	6.76411	5.8189	-1.02999	-0.115	0.0262	0.304754	-0.0967586	-0.193708	-0.301186	5.68e-07	2.89e-06	0.463148	7.67e-07	6.91e-06	0.313994	0.909439	0.979344	0.763363	0.923777	0.848148	0.766047	2.5e-06	1.16e-05	0.634641	3.31e-06	2.63e-05	0.478136	0.961941	0.998599	0.873483	0.969879	0.926907	0.875348	22.2821	5.13e-08	0	0	0	0	0	0	0	0	0	0	0	0	p38a
FBgn0015766	9.82131	-2.2471	-2.43053	-0.183431	-2.28959	-2.49099	-0.201394	0.101475	0.143972	0.161935	-0.0424974	-0.0179629	-0.0604603	-16.5113	-17.8136	-1.32322	-16.7849	-18.1917	-1.44625	0.757539	1.03943	1.16194	-0.22055	-0.091419	-0.312774	4.86e-14	9.93e-15	0.199091	3.45e-14	6.39e-15	0.161937	0.456612	0.309681	0.257473	0.827438	0.927971	0.757342	1.33e-12	3.41e-13	0.33481	9.96e-13	2.36e-13	0.283005	0.628452	0.473149	0.410259	0.914209	0.972154	0.869367	161.447	8.25e-17	-1	-1	0	-1	-1	0	0	0	0	0	0	0	Msr-110
FBgn0015770	-2.46796	-6.51316	-3.04476	3.4684	-6.41907	-0.630843	5.78823	0.00761944	-0.0864727	-2.4063	0.0940922	2.31983	2.41392	-8.0293	-3.21882	5.063	-7.88641	-0.606051	7.11137	0.00732	-0.178	-2.54	0.0818811	2.18059	1.71625	4.83e-08	0.00388633	4.28e-05	6.53e-08	0.551	3.51e-07	0.994224	0.860616	0.0183429	0.935468	0.0399731	0.099896	2.51e-07	0.0102	0.000148238	3.32e-07	0.712938	1.59e-06	0.998599	0.934493	0.042168	0.976189	0.0848111	0.188912	29.0836	4.28e-09	-1	-1	1	-1	0	1	0	0	-1	0	0	0	MstProx
FBgn0015772	6.12516	1.16864	0.789549	-0.379091	0.958462	0.685062	-0.2734	0.253795	0.463973	0.358282	-0.210179	0.105691	-0.104487	5.38222	3.69264	-1.71925	4.49926	3.24642	-1.2742	1.21	2.11	1.67	-0.690967	0.343525	-0.347814	1.97e-05	0.00124141	0.0993404	0.000171	0.00364	0.216	0.239203	0.0464714	0.109406	0.496675	0.734402	0.731223	7.1e-05	0.00356	0.188033	0.000549407	0.00964335	0.357127	0.387466	0.0969129	0.204068	0.665424	0.853818	0.851635	12.058	9.48e-06	1	0	0	0	0	0	0	0	0	0	0	0	Nak
FBgn0015773	3.8231	-1.80378	-2.11849	-0.314714	-1.91133	-2.41576	-0.504434	0.101507	0.209062	0.398782	-0.107555	-0.18972	-0.297275	-8.63467	-10.3206	-2.05855	-9.37287	-12.1251	-3.48163	0.41	1.35293	2.78616	-0.368428	-0.900732	-1.0392	1.39e-08	5.5e-10	0.0513361	3.23e-09	2.51e-11	0.00207113	0.685816	0.189559	0.0106485	0.716008	0.3773	0.309783	7.95e-08	4.33e-09	0.105799	2.11e-08	2.88e-10	0.00572777	0.820087	0.32192	0.025743	0.841331	0.548288	0.473263	58.9823	3.72e-12	-1	-1	0	-1	-1	0	0	0	0	0	0	0	NetA
FBgn0015774	2.47544	-1.85507	-2.00933	-0.154263	-1.61011	-1.78353	-0.173419	0.392128	0.147173	0.166329	0.244955	-0.0191555	0.225799	-4.89325	-5.38813	-0.555295	-4.5698	-5.1945	-0.668043	0.899	0.528	0.643411	0.473291	-0.0503809	0.445443	6.49e-05	1.94e-05	0.584189	0.000144	3.11e-05	0.510922	0.378047	0.60278	0.526481	0.640579	0.960265	0.660269	0.000219554	7e-05	0.741567	0.000466212	0.00010932	0.67823	0.549044	0.756787	0.691898	0.786197	0.989375	0.801287	13.8458	3.14e-06	-1	-1	0	-1	-1	0	0	0	0	0	0	0	NetB
FBgn0015776	8.21587	-0.0301134	-0.384861	-0.354748	0.142184	-0.31244	-0.454623	0.038813	-0.133484	-0.0336082	0.172297	-0.0998757	0.0724212	-0.235504	-3.00193	-2.76803	1.11269	-2.43556	-3.54888	0.303	-1.05	-0.261	0.95311	-0.551176	0.399315	0.815954	0.00647467	0.0110972	0.278	0.0233	0.00176	0.764402	0.30707	0.796134	0.350693	0.586961	0.693438	0.907145	0.0164	0.0267238	0.435135	0.0522635	0.00492387	0.874205	0.470084	0.89456	0.5195	0.743878	0.825614	4.93286	0.00341126	0	0	0	0	0	0	0	0	0	0	0	0	nrv1
FBgn0015777	6.38008	-3.00054	-2.33771	0.662832	-3.11656	-2.1981	0.91846	-0.0321931	0.0838289	-0.1718	-0.116022	0.255628	0.139607	-20.3766	-15.8981	4.86695	-21.0499	-14.8735	6.73696	-0.203745	0.614038	-1.26323	-0.555618	1.32655	0.669651	5.77e-16	1.06e-13	6.92e-05	2.88e-16	4.19e-13	8.15e-07	0.84039	0.545368	0.219481	0.583972	0.198006	0.509915	3.17e-14	2.58e-12	0.000233358	1.78e-14	8.38e-12	3.51e-06	0.922039	0.7087	0.362157	0.741398	0.333363	0.6773	186.881	1.67e-17	-1	-1	0	-1	-1	0	0	0	0	0	0	0	nrv2
FBgn0015778	8.11504	1.47453	2.46106	0.986524	1.44956	2.89371	1.44415	0.182623	0.207602	-0.250028	-0.024979	0.45763	0.432651	9.16976	15.3641	6.22366	8.98811	18.0251	9.08806	1.12268	1.30243	-1.58226	-0.10968	2.03891	1.90777	4.79e-09	2.15e-13	2.66e-06	6.84e-09	7.75e-15	5.62e-09	0.273445	0.205984	0.127589	0.913638	0.0534139	0.0693031	3.01e-08	4.71e-12	1.07e-05	4.17e-08	2.77e-13	3.49e-08	0.429964	0.34415	0.23215	0.964304	0.109526	0.137703	113.015	3.9e-15	1	1	0	1	1	1	0	0	0	0	0	0	rin
FBgn0015781	5.00926	0.670502	0.271286	-0.399216	0.711978	0.4497	-0.262278	-0.0616073	-0.103083	-0.240021	0.0414758	0.136938	0.178414	6.3407	2.63961	-3.72756	6.66733	4.33034	-2.41491	-0.606051	-0.931289	-2.28708	0.275982	0.897772	1.22112	2.03e-06	0.0148264	0.00114007	9.56e-07	0.000259294	0.0243173	0.550565	0.36162	0.0319734	0.785089	0.378842	0.234721	8.27e-06	0.0347485	0.00328371	4.08e-06	0.000815159	0.0543832	0.712938	0.53139	0.0695009	0.887624	0.549818	0.381779	18.3246	2.94e-07	0	0	0	0	0	0	0	0	0	0	0	0	P5cr
FBgn0015789	6.89362	0.996197	0.995224	-0.000973066	0.953206	0.89621	-0.0569956	0.0909769	0.133969	0.189991	-0.0429916	-0.0560225	-0.0990141	10.4454	10.4416	-0.0101725	10.0085	9.42828	-0.599005	0.956783	1.4	1.99397	-0.31897	-0.415224	-0.735556	4.39e-10	4.42e-10	0.991974	9.74e-10	2.9e-09	0.555171	0.348876	0.174468	0.0584512	0.7527	0.681923	0.469623	3.55e-09	3.57e-09	0.998599	7.2e-09	1.92e-08	0.716762	0.517489	0.30099	0.1186	0.866253	0.817156	0.64071	55.6067	6.82e-12	0	0	0	0	0	0	0	0	0	0	0	0	Rab10
FBgn0015790	7.94659	0.942331	0.563847	-0.378485	0.861932	0.524369	-0.337563	0.0513375	0.131737	0.0908154	-0.0803997	0.0409218	-0.0394779	13.6589	8.1472	-5.50891	12.4775	7.56415	-4.90139	0.739	1.92	1.32	-0.823518	0.421	-0.403018	2.36e-12	3.77e-08	1.45e-05	1.43e-11	1.3e-07	6.36e-05	0.467834	0.0674485	0.20153	0.418883	0.678006	0.690751	3.71e-11	2e-07	5.31e-05	1.76e-10	6.32e-07	0.000215426	0.639086	0.13445	0.338146	0.591243	0.814232	0.823698	70.4145	5.89e-13	0	0	0	0	0	0	0	0	0	0	0	0	Rab11
FBgn0015791	5.9092	-0.0171355	0.321086	0.338221	-0.0678264	0.392656	0.460483	0.0169353	0.0676262	-0.0546354	-0.0506909	0.122262	0.0715707	-0.219005	4.06898	4.28007	-0.868672	4.98453	5.84759	0.217	0.865	-0.686719	-0.458586	1.09592	0.641886	0.828626	0.000493687	0.000293508	0.394	5.19e-05	6.45e-06	0.830333	0.396336	0.499298	0.650944	0.284739	0.527453	0.91499	0.00149	0.00091622	0.565752	0.00017768	2.47e-05	0.915989	0.567866	0.66779	0.794013	0.443685	0.692704	12.6364	6.55e-06	0	0	0	0	0	0	0	0	0	0	0	0	Rab14
FBgn0015793	4.7435	0.0467744	0.36245	0.315676	-0.358833	-0.0553289	0.303505	0.0602294	0.465837	0.478009	-0.405608	-0.0121714	-0.417779	0.403717	3.05992	2.64178	-3.20194	-0.489237	2.73133	0.526	4.1	4.07912	-2.51632	-0.0745907	-2.55102	0.690244	0.00565391	0.0147545	0.00405	0.629	0.0120608	0.603736	0.000454703	0.000481513	0.0194905	0.941202	0.0180552	0.823373	0.0145	0.0345969	0.0106271	0.777597	0.0288321	0.757526	0.00138282	0.00145895	0.044532	0.979145	0.041566	9.64783	5.08e-05	0	0	0	0	0	0	0	0	0	0	0	0	Rab19
FBgn0015794	5.37367	0.375705	-0.0909766	-0.466682	0.262652	0.0608201	-0.201832	0.0583659	0.17142	-0.0934309	-0.113054	0.264851	0.151797	2.81357	-0.697207	-3.50176	1.98928	0.467048	-1.52939	0.447173	1.26967	-0.717663	-0.602033	1.41212	0.823418	0.0100027	0.492836	0.00197283	0.0589999	0.64497	0.140148	0.659038	0.217216	0.480373	0.55319	0.171637	0.418939	0.0243268	0.661884	0.00547594	0.119594	0.789449	0.251123	0.800372	0.359141	0.650499	0.715001	0.296891	0.591315	3.69497	0.0137463	0	0	0	0	0	0	0	0	0	0	0	0	Rab18
FBgn0015795	7.40883	-0.182873	-0.463356	-0.280483	-0.138087	-0.516456	-0.378369	0.142787	0.0980016	0.195887	0.0447853	-0.0978857	-0.0531004	-1.98945	-5.03042	-3.04484	-1.50082	-5.59202	-4.09604	1.55	1.07	2.11738	0.344349	-0.750337	-0.407094	0.0589805	4.64e-05	0.00585716	0.147	1.19e-05	0.000461881	0.134457	0.297985	0.0455392	0.733791	0.46085	0.687797	0.119559	0.00016	0.0149384	0.261771	4.39e-05	0.00140314	0.242536	0.459455	0.0951694	0.853404	0.6325	0.821553	13.3407	4.25e-06	0	0	0	0	0	0	0	0	0	0	0	0	Rab7
FBgn0015797	5.99466	1.10269	0.674751	-0.427935	0.86011	0.611267	-0.248843	0.148611	0.391187	0.212095	-0.242576	0.179092	-0.0634838	14.2978	8.90531	-5.47008	11.3467	8.14793	-3.25531	1.99	4.99	2.7803	-2.24319	1.63736	-0.595	9.37e-13	8.06e-09	1.59e-05	9.11e-11	3.77e-08	0.00356344	0.0583459	5.11e-05	0.0107917	0.0350744	0.115508	0.557545	1.68e-11	4.83e-08	5.8e-05	8.88e-10	1.99e-07	0.00945936	0.118406	0.000175224	0.0260523	0.0754699	0.213599	0.718907	75.6618	2.77e-13	1	0	0	0	0	0	0	0	0	0	0	0	Rab6
FBgn0015799	5.96585	3.10752	3.1119	0.00437407	2.62504	3.06056	0.435519	0.153419	0.635905	0.204759	-0.482485	0.431145	-0.0513397	20.1518	20.2576	0.0267776	17.6847	20.3084	2.81339	1.07	4.02	1.28045	-2.2542	1.9158	-0.238571	7.3e-16	6.53e-16	0.978874	1.16e-14	6.19e-16	0.0100069	0.298045	0.000562635	0.213469	0.0342723	0.0682232	0.813604	3.88e-14	3.51e-14	0.998599	3.88e-13	3.36e-14	0.0243364	0.459516	0.0016905	0.354186	0.0739357	0.135824	0.905684	209.431	4.82e-18	1	1	0	1	1	0	0	0	0	0	0	0	Rbf
FBgn0015801	5.71335	-0.651015	-0.906979	-0.255964	-0.746629	-1.12666	-0.380031	0.0993064	0.194921	0.318988	-0.0956142	-0.124067	-0.219682	-6.50058	-9.12845	-2.63772	-7.53072	-11.4764	-3.97253	0.974	2	3.34216	-0.678489	-0.910479	-1.57278	1.4e-06	5.19e-09	0.0148894	1.4e-07	7.32e-11	0.000625779	0.340554	0.0572712	0.0028962	0.504402	0.37225	0.129769	5.83e-06	3.24e-08	0.0348822	6.76e-07	7.32e-10	0.00186833	0.508385	0.116475	0.0078155	0.672349	0.542879	0.235473	47.5427	3.38e-11	0	0	0	0	-1	0	0	0	0	0	0	0	Reg-5
FBgn0015803	6.22089	0.536944	0.389642	-0.147301	0.445249	0.12312	-0.322129	0.165445	0.257139	0.431967	-0.0916948	-0.174827	-0.266522	4.04057	2.94735	-1.09947	3.38165	0.942579	-2.44527	1.26462	1.92303	3.27252	-0.490163	-0.930468	-1.4341	0.000529413	0.00735066	0.283222	0.00263462	0.355938	0.0227671	0.218989	0.0672623	0.00342031	0.628779	0.362035	0.165338	0.00159578	0.0183862	0.441871	0.00715914	0.525252	0.0512833	0.36149	0.134143	0.00910693	0.777108	0.531867	0.28789	8.7208	0.000104025	0	0	0	0	0	0	0	0	0	0	0	0	RtGEF
FBgn0015805	5.80597	3.36162	2.85116	-0.510466	3.02087	2.90108	-0.119786	0.0618225	0.402581	0.0119012	-0.340759	0.39068	0.0499213	23.4953	20.8697	-3.41332	21.8975	21.3744	-0.833422	0.477	2.67	0.0835	-1.71449	1.88351	0.259227	2.71e-17	3.46e-16	0.00244162	1.24e-16	2.07e-16	0.413	0.637823	0.0138233	0.934177	0.100224	0.0726603	0.797824	2.62e-15	2.06e-14	0.00667311	8.83e-15	1.35e-14	0.585656	0.78414	0.0326247	0.975572	0.189423	0.14349	0.895599	258.959	4.69e-19	1	1	0	1	1	0	0	0	0	0	0	0	HDAC1
FBgn0015808	6.45575	-0.605082	-0.959414	-0.354332	-0.3031	-0.512632	-0.209533	-0.102675	-0.404658	-0.549457	0.301982	0.144799	0.446781	-5.83855	-9.27925	-3.45567	-2.90108	-4.93064	-2.02602	-0.98	-3.92	-5.35537	2.05207	0.99426	3.04705	6.59e-06	3.87e-09	0.00220493	0.00818	5.92e-05	0.0548173	0.337454	0.000720533	2.1e-05	0.0520134	0.330701	0.00582694	2.52e-05	2.49e-08	0.00607072	0.0202632	0.000201247	0.112076	0.504868	0.00213386	7.55e-05	0.107016	0.497253	0.0148678	29.5227	3.71e-09	0	0	0	0	0	0	0	0	0	0	0	0	ScpX
FBgn0015818	4.93214	2.12252	2.14649	0.0239724	2.04082	2.29623	0.255407	-0.128277	-0.046577	-0.278011	-0.0816995	0.231434	0.149735	16.0439	16.2672	0.165766	15.3451	16.9905	1.72862	-1.08	-0.32	-1.89094	-0.435525	1.11941	0.792742	8.81e-14	6.62e-14	0.869826	2.21e-13	2.68e-14	0.0976191	0.290838	0.751607	0.071618	0.667344	0.274811	0.436233	2.2e-12	1.72e-12	0.939702	4.81e-12	7.99e-13	0.185231	0.451016	0.865526	0.141711	0.806519	0.431653	0.608348	140.634	3.69e-16	1	1	0	1	1	0	0	0	0	0	0	0	Spx
FBgn0015828	5.3793	2.17325	2.17582	0.00256925	2.2133	2.33009	0.116785	-0.0595693	-0.099618	-0.213834	0.0400487	0.114216	0.154265	21.1956	21.2985	0.0235075	21.417	22.5741	1.05245	-0.627	-0.903	-1.9457	0.275101	0.733319	1.06224	2.48e-16	2.24e-16	0.981453	1.99e-16	6.42e-17	0.303801	0.536678	0.37632	0.0643273	0.785757	0.470959	0.29943	1.57e-14	1.44e-14	0.998599	1.31e-14	5.17e-15	0.466312	0.701063	0.547284	0.129039	0.888085	0.641973	0.46118	250.46	6.76e-19	1	1	0	1	1	0	0	0	0	0	0	0	TfIIEalpha
FBgn0015829	4.30869	0.0449429	0.0829574	0.0380145	0.347304	0.474238	0.126934	0.090311	-0.21205	-0.30097	0.302361	0.0889198	0.391281	0.384318	0.709977	0.321872	2.93044	4.0055	1.03498	0.786	-1.76	-2.50204	1.81601	0.522243	2.35223	0.704362	0.485034	0.75053	0.00764	0.000577	0.311707	0.440076	0.092085	0.0201116	0.0827595	0.60662	0.0278313	0.833318	0.655	0.864859	0.0190556	0.00173173	0.475415	0.612076	0.176144	0.0458194	0.160738	0.759889	0.0614027	4.34178	0.00651559	0	0	0	0	0	0	0	0	0	0	0	0	TfIIEbeta
FBgn0015831	0.997237	-9.03847	-7.22367	1.8148	-9.1861	-5.72724	3.45886	-0.113737	0.0338938	-1.61016	-0.147631	1.64406	1.49643	-10.3957	-8.14893	6.3065	-10.5676	-6.17351	8.71967	-0.0942	0.148	-3.71826	-0.120078	3.35481	1.16622	4.8e-10	3.76e-08	2.19e-06	3.53e-10	2.99e-06	1.17e-08	0.925815	0.88387	0.00116625	0.90549	0.00280977	0.255775	3.84e-09	1.99e-07	8.91e-06	2.93e-09	1.19e-05	6.8e-08	0.971	0.947706	0.00335477	0.959905	0.00759863	0.408199	58.5591	4e-12	-1	-1	1	-1	-1	1	0	0	-1	0	1	0	Rtnl2
FBgn0015834	7.60864	1.26941	1.12909	-0.140316	1.24124	1.1236	-0.11764	-0.0870835	-0.0589145	-0.0815907	-0.028169	0.0226762	-0.00549281	13.7487	12.2202	-1.53198	13.4519	12.1679	-1.28437	-0.936	-0.644	-0.890138	-0.2158	0.175063	-0.0420491	2.07e-12	2.16e-11	0.13951	3.21e-12	2.35e-11	0.212119	0.359407	0.526295	0.382839	0.831094	0.862601	0.966832	3.32e-11	2.52e-10	0.250192	4.84e-11	2.71e-10	0.352341	0.529041	0.691709	0.553981	0.916466	0.935665	0.992978	89.9224	4.47e-14	1	1	0	1	1	0	0	0	0	0	0	0	eIF3i
FBgn0015838	4.43451	2.66509	2.71724	0.0521563	2.65578	2.6915	0.0357171	0.238502	0.247804	0.264244	-0.00930269	-0.0164392	-0.0257419	13.6729	13.952	0.227962	14.358	14.8094	0.170159	1.56	1.12	1.21141	-0.0346195	-0.0529454	-0.0966346	2.31e-12	1.54e-12	0.821741	8.6e-13	4.58e-13	0.866411	0.132806	0.273956	0.238347	0.972689	0.958244	0.923875	3.65e-11	2.57e-11	0.91083	1.55e-11	9.05e-12	0.937854	0.240064	0.430565	0.386396	0.995767	0.988398	0.969919	108.565	5.99e-15	1	1	0	1	1	0	0	0	0	0	0	0	Vang
FBgn0015872	5.40676	-2.42438	-2.1574	0.266974	-2.25727	-2.13611	0.121164	0.0157637	-0.151341	-0.00553116	0.167105	-0.14581	0.0212949	-15.4782	-13.7267	1.96422	-14.3316	-13.5637	0.891	0.0896	-1.12	-0.0406	0.75229	-0.758378	0.0957094	1.85e-13	2.14e-12	0.062014	8.93e-13	2.72e-12	0.382387	0.929385	0.276377	0.967978	0.459698	0.456119	0.924601	4.13e-12	3.41e-11	0.125006	1.61e-11	4.19e-11	0.553526	0.972932	0.433562	0.993506	0.63145	0.627985	0.970329	109.672	5.38e-15	-1	-1	0	-1	-1	0	0	0	0	0	0	0	Drip
FBgn0015903	5.20376	2.90715	3.03854	0.131394	2.94322	3.31801	0.374789	0.126689	0.0906158	-0.152779	0.0360733	0.243395	0.279469	18.64	19.3025	0.757543	19.0932	20.9385	2.17066	0.918	0.532	-0.869833	0.164503	0.994521	1.25118	3.82e-15	1.82e-15	0.456609	2.3e-15	3.22e-16	0.0408044	0.368328	0.600163	0.393604	0.870809	0.330577	0.22376	1.54e-13	8.38e-14	0.628452	1.01e-13	1.95e-14	0.0863873	0.538585	0.754665	0.565144	0.940192	0.497131	0.367807	203.804	6.49e-18	1	1	0	1	1	0	0	0	0	0	0	0	apt
FBgn0015904	1.39261	-1.97157	-2.26744	-0.295867	-2.52052	-2.8728	-0.352289	-0.368452	0.180495	0.236916	-0.548947	-0.0564214	-0.605368	-6.7711	-8.00027	-1.3494	-8.38324	-9.87963	-1.72713	-1.04	0.807	1.18919	-1.31156	-0.188407	-1.49085	7.55e-07	5.13e-08	0.190673	2.31e-08	1.24e-09	0.0978905	0.308808	0.427981	0.246799	0.202934	0.852252	0.149929	3.27e-06	2.66e-07	0.323406	1.27e-07	8.91e-09	0.185673	0.472089	0.600223	0.39711	0.339937	0.929476	0.265605	37.8076	3.34e-10	-1	-1	0	-1	-1	0	0	0	0	0	0	0	ara
FBgn0015905	4.37639	1.65521	1.94099	0.285786	1.75858	1.94468	0.186093	-0.00460591	-0.107982	-0.00828966	0.103376	-0.0996927	0.00368375	16.1687	18.3324	2.44229	16.944	18.5845	1.58928	-0.0515	-0.938	-0.0696744	0.709126	-0.602228	0.0247463	7.51e-14	5.43e-15	0.0229149	2.83e-14	4.07e-15	0.125994	0.959396	0.358151	0.94507	0.485552	0.553062	0.980476	1.92e-12	2.06e-13	0.0515859	8.39e-13	1.62e-13	0.229762	0.988924	0.527703	0.981225	0.655347	0.714898	0.998599	165.213	6.42e-17	1	1	0	1	1	0	0	0	0	0	0	0	ast
FBgn0015919	2.35317	-2.40244	-2.3994	0.0030432	-2.47624	-2.79591	-0.319673	-0.271756	-0.197964	0.124752	-0.0737921	-0.322716	-0.396508	-8.25844	-8.27526	0.0155316	-8.00803	-9.29226	-1.63422	-0.729	-0.976	0.662049	-0.173812	-1.1656	-0.948914	2.99e-08	2.89e-08	0.987745	5.05e-08	3.77e-09	0.11617	0.473751	0.339514	0.514685	0.863572	0.25602	0.352776	1.61e-07	1.56e-07	0.998599	2.62e-07	2.43e-08	0.214638	0.644421	0.507183	0.681447	0.936175	0.408518	0.521843	38.7387	2.63e-10	-1	-1	0	-1	-1	0	0	0	0	0	0	0	caup
FBgn0015924	6.91182	1.53873	1.02836	-0.510371	1.37862	0.888897	-0.489719	0.0871539	0.247267	0.226614	-0.160113	0.0206527	-0.13946	14.2493	9.60986	-4.72762	12.8238	8.32302	-4.57109	0.814	2.28	2.12377	-1.05078	0.135791	-0.922435	1e-12	2.05e-09	9.74e-05	8.33e-12	2.62e-08	0.000143232	0.424364	0.0323557	0.0449459	0.304549	0.893198	0.366118	1.78e-11	1.4e-08	0.000322745	1.1e-10	1.43e-07	0.000464799	0.596775	0.0702352	0.0940778	0.467151	0.952939	0.536373	78.1388	1.98e-13	1	1	0	1	0	0	0	0	0	0	0	0	crq
FBgn0015925	4.75019	2.67778	2.40332	-0.274454	2.78345	2.54638	-0.237068	-0.0389662	-0.14464	-0.182027	0.105674	0.0373866	0.143061	22.7353	21.3297	-2.11579	23.1064	22.3546	-1.78096	-0.394537	-1.05973	-1.44282	0.627242	0.201151	0.892894	5.51e-17	2.17e-16	0.0456879	3.89e-17	7.92e-17	0.0884668	0.696911	0.300547	0.16289	0.536834	0.842394	0.381393	4.59e-15	1.41e-14	0.0954377	3.48e-15	6.11e-15	0.170203	0.828076	0.462476	0.284375	0.701209	0.923315	0.552453	268.941	3.09e-19	1	1	0	1	1	0	0	0	0	0	0	0	csul
FBgn0015926	0.832824	8.28811	8.82756	0.539446	8.08414	9.58837	1.50423	-0.0448434	0.159132	-0.805654	-0.203976	0.964786	0.76081	17.4034	17.3915	0.792802	17.3911	17.2332	2.11855	-0.306	0.245	-1.09059	-0.306503	0.981046	1.01019	1.62e-14	1.64e-14	0.436198	1.64e-14	1.99e-14	0.0454302	0.762456	0.808578	0.287031	0.762048	0.337033	0.323175	5.19e-13	5.24e-13	0.608309	5.24e-13	6.18e-13	0.0949743	0.872854	0.902375	0.446431	0.872642	0.504418	0.488792	161.232	8.37e-17	1	1	0	1	1	0	0	0	0	0	0	0	dah
FBgn0015929	4.76414	4.96073	5.11495	0.154224	4.21919	4.7369	0.517706	0.0369757	0.778508	0.415027	-0.741533	0.363482	-0.378051	32.0756	32.4049	0.802927	31.9818	33.4351	3.24032	0.338	4.54	2.28	-3.64783	1.45485	-1.78241	3.06e-20	2.45e-20	0.430443	3.26e-20	1.23e-20	0.00369278	0.738268	0.000153866	0.0322374	0.0013845	0.159561	0.0882234	1.89e-17	1.63e-17	0.602549	1.97e-17	1.08e-17	0.00977587	0.856468	0.000497365	0.0700063	0.00393777	0.279598	0.169817	567.965	7.87e-23	1	1	0	1	1	0	0	0	0	0	0	0	dpa
FBgn0015949	5.98476	0.977476	0.641518	-0.335958	0.769325	0.639338	-0.129988	0.137872	0.346023	0.140052	-0.20815	0.20597	-0.00217979	7.7055	5.12736	-2.61136	6.15525	5.15226	-1.03005	1.12	2.69	1.11042	-1.16884	1.14293	-0.01237	9.6e-08	3.66e-05	0.0157919	3.12e-06	3.44e-05	0.313966	0.274422	0.0132958	0.278579	0.254742	0.265121	0.99024	4.75e-07	0.000128	0.0368056	1.24e-05	0.000120568	0.478113	0.431174	0.0314914	0.436275	0.406889	0.419767	0.998599	22.6882	4.35e-08	0	0	0	0	0	0	0	0	0	0	0	0	hrg
FBgn0016013	3.42257	-2.28944	-2.30511	-0.0156655	-1.73058	-2.01489	-0.28431	0.0942998	-0.464555	-0.195911	0.558855	-0.268645	0.29021	-14.6	-14.7406	-0.146805	-10.9628	-13.0762	-2.5089	0.491978	-4.11	-1.83	2.51163	-1.7259	1.32191	6.12e-13	5.03e-13	0.884597	1.76e-10	5.65e-12	0.0198107	0.627515	0.000445248	0.0805409	0.0196924	0.0981156	0.199522	1.16e-11	9.81e-12	0.94812	1.59e-09	7.88e-11	0.0452009	0.776248	0.00135579	0.156972	0.0449558	0.186031	0.335411	99.1943	1.57e-14	-1	-1	0	-1	-1	0	0	0	0	0	0	0	Faa
FBgn0016031	6.76766	-0.418193	-0.411774	0.00641848	-0.539765	-0.630611	-0.0908459	-0.0478201	0.0737518	0.171016	-0.121572	-0.0972644	-0.218836	-3.26171	-3.21199	0.0502569	-4.20857	-4.91862	-0.712332	-0.371	0.578	1.34032	-0.670374	-0.538901	-1.20699	0.00350958	0.00394988	0.960363	0.00035	6.1e-05	0.483603	0.713941	0.569185	0.193561	0.509463	0.595264	0.240011	0.00932846	0.0104	0.989423	0.00108155	0.000206969	0.6535	0.839929	0.728922	0.327318	0.6769	0.750753	0.388508	8.60931	0.000113742	0	0	0	0	0	0	0	0	0	0	0	0	lama
FBgn0016032	3.69304	-1.85872	-2.3439	-0.485174	-1.87528	-2.10177	-0.226486	0.044063	0.0606237	-0.198065	-0.0165607	0.258688	0.242128	-11.8123	-15.2573	-4.3351	-12.0087	-13.681	-2.02461	0.233	0.522	-1.84318	-0.0747021	1.63479	1.11446	4.19e-11	2.49e-13	0.000256268	3.04e-11	2.28e-12	0.0549726	0.817602	0.606846	0.0785571	0.941114	0.116049	0.276879	4.49e-10	5.33e-12	0.000806217	3.39e-10	3.61e-11	0.112357	0.908178	0.760055	0.153607	0.979123	0.214442	0.434237	96.95	2.01e-14	-1	-1	0	-1	-1	0	0	0	0	0	0	0	lbm
FBgn0016034	4.49777	2.48182	3.38096	0.899144	2.46432	4.29008	1.82576	-0.0329026	-0.0154063	-0.942018	-0.0174963	0.926611	0.909115	17.5784	20.8518	5.10316	17.4476	21.8573	8.77798	-0.267	-0.0981	-4.22899	-0.0876103	3.39929	3.57094	1.31e-14	3.52e-16	3.88e-05	1.54e-14	1.28e-16	1.04e-08	0.791976	0.92276	0.000332895	0.930964	0.00252534	0.00166871	4.32e-13	2.09e-14	0.000135109	4.95e-13	9.13e-15	6.1e-08	0.891939	0.969368	0.00103166	0.973741	0.00688405	0.0046864	218.671	3e-18	1	1	0	1	1	1	0	0	0	0	0	0	mael
FBgn0016036	-0.434787	2.00015	2.3978	0.39765	1.81954	1.87382	0.0542762	-0.17897	0.00163494	0.345008	-0.180605	-0.343373	-0.523978	5.65331	6.54942	0.942354	5.08625	5.26995	0.132977	-0.616	0.00398	0.822417	-0.358954	-0.584888	-1.02669	1.03e-05	1.25e-06	0.35605	4.05e-05	2.59e-05	0.895397	0.544255	0.996859	0.419496	0.722986	0.564461	0.31551	3.82e-05	5.25e-06	0.525357	0.000140432	9.18e-05	0.954226	0.707672	0.99867	0.591854	0.846113	0.724962	0.479869	17.2755	4.91e-07	1	1	0	1	1	0	0	0	0	0	0	0	mei-P22
FBgn0016038	5.57208	0.423072	0.917683	0.494611	0.472538	1.17787	0.705329	-0.0647487	-0.114214	-0.324933	0.0494656	0.210718	0.260184	4.66888	9.94032	5.28893	5.1878	12.5799	7.42577	-0.723	-1.24	-3.374	0.384998	1.58084	1.97874	0.000112579	1.1e-09	2.47e-05	3.16e-05	1.22e-11	1.76e-07	0.477007	0.228029	0.00268343	0.703865	0.127913	0.0602518	0.000370094	8.05e-09	8.79e-05	0.000111035	1.53e-10	8.35e-07	0.64742	0.373282	0.00728239	0.832966	0.232651	0.121859	53.7839	9.6e-12	0	0	0	0	1	0	0	0	0	0	0	0	Vsp37A
FBgn0016041	6.39063	2.22775	2.28398	0.056232	2.14158	2.70964	0.568059	0.0420202	0.128191	-0.383637	-0.0861703	0.511827	0.425657	19.5146	19.9996	0.483466	18.8419	23.4651	4.85404	0.375	1.11	-3.26281	-0.534913	3.10206	2.62091	1.45e-15	8.58e-16	0.633451	3.04e-15	2.79e-17	7.14e-05	0.711135	0.279838	0.00350036	0.597973	0.00512127	0.0154592	6.91e-14	4.45e-14	0.780842	1.27e-13	2.68e-15	0.000240523	0.837946	0.437867	0.00930634	0.752877	0.0131936	0.0360905	228.311	1.87e-18	1	1	0	1	1	0	0	0	0	0	0	0	Tom40
FBgn0016047	1.15445	-2.6677	-2.91487	-0.247175	-2.18089	-2.30625	-0.125359	0.296405	-0.190396	-0.312212	0.486801	0.121816	0.608617	-8.32263	-9.2666	-1.10551	-6.92996	-7.4731	-0.534913	0.777	-0.803	-1.41539	1.0837	0.376091	1.38114	2.62e-08	3.97e-09	0.280656	5.27e-07	1.59e-07	0.597973	0.445283	0.430546	0.170689	0.290008	0.710383	0.180842	1.43e-07	2.54e-08	0.438813	2.33e-06	7.59e-07	0.752877	0.617136	0.602637	0.295572	0.450039	0.837451	0.309964	34.9318	7.28e-10	-1	-1	0	-1	-1	0	0	0	0	0	0	0	nompA
FBgn0016053	-0.442763	12.8006	11.24	-1.56059	12.7679	11.4779	-1.28997	-0.0470194	-0.0143414	-0.284954	-0.0326781	0.270612	0.237934	20.8845	18.7927	-1.84892	20.8317	18.8803	-1.51574	-0.324747	-0.0168	-0.339051	-0.0377	0.226	0.279	3.41e-16	3.22e-15	0.0776928	3.6e-16	2.91e-15	0.143551	0.748381	0.987	0.738	0.97026	0.823426	0.782805	2.04e-14	1.34e-13	0.152105	2.13e-14	1.23e-13	0.256085	0.863539	0.998599	0.856051	0.994653	0.91191	0.885962	211.419	4.34e-18	1	1	0	1	1	0	0	0	0	0	0	0	pgc
FBgn0016054	2.69597	4.62218	4.45728	-0.164897	4.13572	4.7506	0.614871	-0.0828179	0.403637	-0.376132	-0.486455	0.779769	0.293314	17.2091	17.3484	-0.473857	16.7093	17.5032	1.79239	-0.632	1.18	-1.07455	-1.33187	1.59577	0.784821	2.05e-14	1.73e-14	0.640182	3.79e-14	1.44e-14	0.0865701	0.533525	0.248871	0.294001	0.196278	0.124535	0.440769	6.33e-13	5.47e-13	0.785914	1.08e-12	4.67e-13	0.16708	0.698162	0.399688	0.454788	0.331028	0.227535	0.612682	158.286	1.02e-16	1	1	0	1	1	0	0	0	0	0	0	0	phr6-4
FBgn0016059	7.28514	1.1966	1.08545	-0.111154	1.22074	1.00601	-0.21473	0.0948147	0.0706758	0.174252	0.0241389	-0.103576	-0.0794371	9.88093	8.97213	-0.922318	10.0816	8.31563	-1.78418	0.779495	0.586277	1.44826	0.140955	-0.608126	-0.4643	1.23e-09	7.06e-09	0.366177	8.51e-10	2.66e-08	0.0879292	0.443835	0.563543	0.16138	0.889164	0.549212	0.646908	8.9e-09	4.29e-08	0.536422	6.38e-09	1.45e-07	0.169312	0.615751	0.724134	0.282228	0.950778	0.71182	0.790949	47.5885	3.34e-11	1	1	0	1	1	0	0	0	0	0	0	0	Sema1b
FBgn0016061	3.04679	-1.8804	-2.06052	-0.180114	-1.89073	-2.18961	-0.298882	0.0786444	0.0889706	0.207739	-0.0103262	-0.118768	-0.129094	-5.85088	-6.51043	-0.788245	-5.97744	-7.09548	-1.37496	0.203	0.384	0.971127	-0.0228996	-0.376588	-0.292043	6.4e-06	1.37e-06	0.438805	4.74e-06	3.64e-07	0.182722	0.84073	0.704652	0.341841	0.981933	0.710019	0.772938	2.45e-05	5.71e-06	0.610873	1.85e-05	1.65e-06	0.312586	0.922279	0.833468	0.509783	0.998599	0.837233	0.879535	22.1825	5.35e-08	-1	-1	0	-1	-1	0	0	0	0	0	0	0	side
FBgn0016070	6.73257	5.6977	5.76523	0.0675311	5.73938	6.05542	0.316043	0.127758	0.0860806	-0.162431	0.0416773	0.248512	0.290189	33.5853	33.9378	0.382878	34.0328	35.4658	1.79715	0.783	0.492	-0.916475	0.17423	0.997765	1.20484	1.11e-20	8.85e-21	0.705414	8.32e-21	3.35e-21	0.0857896	0.441607	0.627565	0.369166	0.863248	0.329035	0.240824	1.06e-17	9.14e-18	0.834024	8.99e-18	5.28e-18	0.165784	0.613562	0.776286	0.539589	0.935977	0.495343	0.389529	626.578	2.64e-23	1	1	0	1	1	0	0	0	0	0	0	0	smg
FBgn0016075	6.95512	-0.513043	-0.999924	-0.486881	-0.151012	-0.364144	-0.213131	-0.43672	-0.798751	-1.0725	0.36203	0.27375	0.63578	-3.59863	-6.98714	-3.40387	-1.04976	-2.54014	-1.48896	-3.04643	-5.58	-7.49423	1.78752	1.35279	3.1387	0.00156028	4.64e-07	0.0024977	0.305009	0.0184943	0.150424	0.00583536	1.21e-05	1.51e-07	0.0873732	0.189601	0.00469774	0.00440047	2.07e-06	0.00681391	0.467712	0.0424846	0.266342	0.0148872	4.48e-05	7.27e-07	0.168388	0.321963	0.0121891	28.4094	5.35e-09	0	0	0	0	0	0	0	0	-1	0	0	0	vkg
FBgn0016076	5.77699	-1.70436	-1.94595	-0.241588	-1.72279	-2.06542	-0.342627	0.626194	0.644628	0.745666	-0.0184344	-0.101038	-0.119473	-6.95949	-7.98979	-1.09439	-7.4987	-9.02122	-1.58832	2.46	2.94	3.43503	-0.0548979	-0.327356	-0.357	4.93e-07	5.25e-08	0.285	1.5e-07	6.41e-09	0.12621	0.0218834	0.00751258	0.00232	0.956706	0.746	0.724124	2.19e-06	2.71e-07	0.444501	7.21e-07	3.93e-08	0.230082	0.0494678	0.0187538	0.00635845	0.987622	0.862097	0.846864	38.981	2.47e-10	-1	-1	0	-1	-1	0	0	0	0	0	0	0	vri
FBgn0016078	5.59631	0.384812	0.134406	-0.250405	0.348209	-0.0355335	-0.383743	-0.019898	0.0167044	0.150042	-0.0366025	-0.133337	-0.16994	4.53812	1.60343	-2.9377	4.10847	-0.426831	-4.542	-0.238452	0.194	1.79416	-0.305302	-1.111	-1.43847	0.000155353	0.122827	0.00751688	0.000447961	0.673571	0.000153876	0.813696	0.847882	0.0862787	0.762951	0.278335	0.164109	0.000501885	0.225	0.018764	0.00136352	0.811069	0.000497386	0.905724	0.926715	0.166598	0.873232	0.43596	0.28616	9.46684	5.82e-05	0	0	0	0	0	0	0	0	0	0	0	0	wun
FBgn0016081	6.7595	-1.42187	-1.07977	0.342104	-1.37561	-1.13838	0.237226	0.214449	0.168185	0.273063	0.046264	-0.104878	-0.0586143	-10.0129	-7.59817	2.45163	-9.73126	-8.05621	1.6994	1.49	1.21	1.95613	0.230895	-0.531	-0.29248	9.66e-10	1.21e-07	0.0224543	1.63e-09	4.56e-08	0.103072	0.149785	0.240662	0.0630151	0.81949	0.600395	0.772608	7.14e-09	5.89e-07	0.0506323	1.14e-08	2.38e-07	0.194004	0.26539	0.389312	0.126746	0.909246	0.754838	0.879348	44.9748	5.92e-11	-1	-1	0	-1	-1	0	0	0	0	0	0	0	fry
FBgn0016119	8.11404	-1.08839	-1.22376	-0.135363	-0.641038	-0.7757	-0.134662	-0.175265	-0.622621	-0.623322	0.447356	0.00070049	0.448057	-4.98378	-5.59703	-0.614849	-2.95068	-3.56399	-0.616116	-0.809	-2.84	-2.83731	1.45225	0.002258	1.45234	5.2e-05	1.17e-05	0.544842	0.00729	0.0017	0.54402	0.426912	0.00936072	0.00947374	0.160277	0.998218	0.160252	0.000177978	4.34e-05	0.708234	0.0182557	0.00476066	0.707456	0.599245	0.0229104	0.0231625	0.280607	0.999166	0.280569	13.2552	4.47e-06	-1	-1	0	0	0	0	0	0	0	0	0	0	ATPsynCF6
FBgn0016120	8.32999	-0.552879	-0.682532	-0.129653	-0.353554	-0.479789	-0.126235	-0.23096	-0.430285	-0.433703	0.199324	0.00341849	0.202743	-3.96527	-4.88964	-0.92606	-2.5468	-3.45033	-0.905912	-1.66	-3.08	-3.10076	1.01306	0.017306	1.02899	0.00063704	6.54e-05	0.364271	0.0182	0.00223	0.374611	0.109957	0.00533218	0.005137	0.321836	0.986345	0.314453	0.00190006	0.000221	0.534202	0.0419165	0.00614304	0.545362	0.204943	0.0136913	0.0132292	0.487161	0.998599	0.478635	12.0704	9.4e-06	0	0	0	0	0	0	0	0	0	0	0	0	ATPsynD
FBgn0016122	7.08632	-0.99785	-0.889545	0.108305	-1.12053	-0.124854	0.995676	-0.300979	-0.178299	-1.06567	-0.12268	0.887371	0.764692	-9.43146	-8.4115	1.0231	-10.564	-1.17553	9.41222	-2.84	-1.69	-10.0659	-0.818872	5.92943	5.10198	2.89e-09	2.18e-08	0.317168	3.55e-10	0.252	2.99e-09	0.00948317	0.10573	8.76e-10	0.421474	5.31e-06	3.89e-05	1.91e-08	1.21e-07	0.481755	2.94e-09	0.403689	1.97e-08	0.0231828	0.198287	6.55e-09	0.593872	2.05e-05	0.000135475	62.4867	2.05e-12	0	0	0	-1	0	0	0	0	-1	0	0	0	Acer
FBgn0016123	7.41094	-0.650221	-1.02869	-0.378469	-0.760217	-0.87441	-0.114192	-0.633481	-0.523485	-0.787762	-0.109996	0.264277	0.154281	-3.32886	-5.25014	-1.92482	-3.89111	-4.46878	-0.585726	-3.24	-2.67985	-4.01	-0.398149	0.954432	0.557157	0.00298988	2.71e-05	0.0670257	0.000764	0.000184311	0.563907	0.00367262	0.0135467	0.000564917	0.694284	0.350038	0.582938	0.00804758	9.61e-05	0.133729	0.00225541	0.000589997	0.72446	0.00972564	0.0320283	0.00169686	0.826227	0.518796	0.740509	16.9569	5.76e-07	0	-1	0	0	0	0	0	0	0	0	0	0	Alp4
FBgn0016126	7.38015	-0.488541	-0.840899	-0.352358	-0.0861097	-0.546026	-0.459917	-0.0687183	-0.47115	-0.363591	0.402431	-0.107559	0.294873	-5.14838	-8.83443	-3.69562	-0.909043	-5.74725	-4.84258	-0.725	-4.96612	-3.81	3.00143	-0.799246	2.1926	3.48e-05	9.28e-09	0.00123242	0.373	8.19e-06	7.35e-05	0.475768	5.43e-05	0.0009334	0.00648219	0.43253	0.0389875	0.000121656	5.5e-08	0.00353168	0.543637	3.09e-05	0.000247016	0.646239	0.000185392	0.0027216	0.0163928	0.604624	0.0829404	29.4227	3.83e-09	0	0	0	0	0	0	0	0	0	0	0	0	CaMKI
FBgn0016131	3.37456	3.32402	2.41641	-0.907611	2.65929	2.55643	-0.102864	-0.0460033	0.618722	-0.186025	-0.664725	0.804747	0.140022	19.2635	17.4105	-4.61104	17.7263	17.9723	-0.571959	-0.452	3.02	-1.09	-2.90716	3.01829	0.704563	1.9e-15	1.61e-14	0.00012981	1.1e-14	8.24e-15	0.573	0.65539	0.00618809	0.287484	0.00806708	0.00623217	0.488333	8.67e-14	5.15e-13	0.000423612	3.72e-13	2.91e-13	0.732195	0.79762	0.0157136	0.447017	0.0200055	0.0158177	0.65782	178.104	2.83e-17	1	1	0	1	1	0	0	0	0	0	0	0	Cdk4
FBgn0016641	5.5611	1.74991	1.34576	-0.404149	1.71651	1.40466	-0.311853	0.14653	0.179924	0.0876286	-0.0333942	0.0922954	0.0589012	11.8806	9.40778	-2.64873	11.8393	9.92299	-2.08837	1.07	1.16	0.595097	-0.161577	0.432306	0.292679	3.74e-11	3.02e-09	0.0145268	4e-11	1.14e-09	0.0483197	0.296805	0.256697	0.557735	0.873086	0.669646	0.772457	4.07e-10	1.98e-08	0.034117	4.32e-10	8.29e-09	0.100327	0.458057	0.40936	0.719032	0.94135	0.808155	0.879243	64.485	1.48e-12	1	1	0	1	1	0	0	0	0	0	0	0	PTP-ER
FBgn0016650	3.3691	-2.02308	-2.47551	-0.452427	-1.81886	-2.01209	-0.193225	0.103759	-0.100457	-0.359659	0.204217	0.259202	0.463418	-9.25293	-11.5917	-3.0427	-8.3994	-9.45973	-1.25886	0.392	-0.638	-2.48719	0.663625	1.2129	1.5375	4.07e-09	6.03e-11	0.00588652	2.24e-08	2.73e-09	0.221025	0.698505	0.529656	0.020777	0.513693	0.237786	0.138159	2.6e-08	6.17e-10	0.0150023	1.24e-07	1.81e-08	0.364193	0.829208	0.694704	0.0471985	0.680546	0.385692	0.248168	52.6593	1.19e-11	-1	-1	0	-1	-1	0	0	0	0	0	0	0	Lgr1
FBgn0016660	0.924131	-2.74046	-1.54018	1.20028	-2.10933	-1.65313	0.456204	0.515112	-0.116013	0.628061	0.631125	-0.744074	-0.112949	-9.07712	-4.69852	4.79373	-7.36808	-5.63231	1.982	1.45396	-0.53181	2.40702	1.51691	-2.19	-0.257	5.74e-09	0.00010466	8.28e-05	1.99e-07	1.08e-05	0.0598618	0.159807	0.600085	0.0247361	0.143256	0.0393813	0.799749	3.55e-08	0.000345	0.000276923	9.4e-07	4.01e-05	0.121155	0.279927	0.754609	0.0552271	0.255654	0.0836906	0.89681	29.7991	3.39e-09	-1	-1	1	-1	-1	0	0	0	0	0	0	0	H15
FBgn0016672	5.79331	1.10132	-0.0617042	-1.16303	1.1272	-0.04565	-1.17285	-0.137172	-0.163046	-0.153226	0.0258742	-0.00981992	0.0160542	9.20403	-0.537487	-9.72395	9.3084	-0.396073	-9.70718	-1.19	-1.3	-1.33404	0.151986	-0.0577609	0.0986886	4.48e-09	0.596224	1.66e-09	3.66e-09	0.696	1.71e-09	0.246205	0.206531	0.195578	0.880556	0.954451	0.922262	2.84e-08	0.751	1.16e-08	2.36e-08	0.827321	1.19e-08	0.396364	0.344909	0.330043	0.945704	0.986535	0.969125	49.0552	2.46e-11	1	0	-1	1	0	-1	0	0	0	0	0	0	Ipp
FBgn0016675	4.29614	-2.60578	-3.46862	-0.862842	-2.28545	-3.21088	-0.925431	-0.065748	-0.386085	-0.323496	0.320337	-0.062589	0.257748	-13.4641	-18.2196	-6.70726	-11.43	-16.4632	-6.95639	-0.271	-2.82329	-2.59	1.15116	-0.338211	0.945699	3.15e-12	6.18e-15	8.72e-07	7.92e-11	5.16e-14	4.97e-07	0.78865	0.00978271	0.0163956	0.261791	0.738349	0.354378	4.76e-11	2.29e-13	3.74e-06	7.84e-10	1.4e-12	2.21e-06	0.889859	0.0238424	0.0380835	0.415616	0.856508	0.523567	136.257	5.19e-16	-1	-1	0	-1	-1	0	0	0	0	0	0	0	Lectin-galC1
FBgn0016684	5.41839	-1.67545	-2.16477	-0.489321	-1.53178	-2.0413	-0.509523	0.063802	-0.079861	-0.0596593	0.143663	-0.0202018	0.123461	-12.9417	-16.8881	-4.23688	-11.8621	-16.0015	-4.40568	0.454	-0.682	-0.523419	0.785674	-0.123602	0.682693	6.94e-12	3.04e-14	0.000326479	3.86e-11	9.31e-14	0.000215337	0.653896	0.502374	0.605815	0.440279	0.902731	0.501791	9.4e-11	8.9e-13	0.00101293	4.18e-10	2.3e-12	0.000683388	0.796491	0.67048	0.759165	0.612257	0.958345	0.669927	118.283	2.39e-15	-1	-1	0	-1	-1	0	0	0	0	0	0	0	NaPi-T
FBgn0016685	6.88807	2.89031	2.60693	-0.283382	2.8446	2.6639	-0.180704	-0.153259	-0.107555	-0.210233	-0.0457045	0.102678	0.0569737	27.0179	24.5571	-2.65138	26.544	25.0632	-1.68238	-1.44	-0.995996	-1.97779	-0.301835	0.677625	0.379265	1.31e-18	1.04e-17	0.0144408	1.92e-18	6.7e-18	0.106365	0.16261	0.329875	0.0603659	0.765558	0.504939	0.708058	2.72e-16	1.26e-15	0.0339381	3.57e-16	8.93e-16	0.1993	0.283993	0.496394	0.122057	0.875027	0.672794	0.835887	358.047	1.31e-20	1	1	0	1	1	0	0	0	0	0	0	0	Nlp
FBgn0016687	8.10186	-0.0396005	-0.155573	-0.115973	0.493927	0.434239	-0.059688	-0.143491	-0.677019	-0.733304	0.533528	0.0562849	0.589813	-0.290236	-1.13902	-0.849331	3.64109	3.19632	-0.441151	-1.05	-4.99	-5.38808	2.77299	0.292805	3.06165	0.774302	0.266712	0.404671	0.00141	0.0041	0.663327	0.303814	5.15e-05	1.94e-05	0.0109727	0.772363	0.00563103	0.880516	0.422	0.576434	0.0039987	0.0107581	0.803544	0.466325	0.000176595	7e-05	0.0264541	0.879185	0.0144066	12.1397	8.99e-06	0	0	0	0	0	0	0	0	0	0	0	0	Nurf-38
FBgn0016691	8.70633	-0.871004	-1.04732	-0.176315	-0.514279	-0.688608	-0.174329	-0.164647	-0.521372	-0.523358	0.356725	0.00198591	0.358711	-6.15128	-7.38497	-1.23716	-3.64786	-4.87492	-1.23057	-1.16994	-3.67565	-3.67688	1.78529	0.00988272	1.79209	3.15e-06	1.92e-07	0.228822	0.00138437	6.79e-05	0.231233	0.254308	0.00129385	0.00128997	0.0877438	0.992202	0.0866187	1.25e-05	9.08e-07	0.374249	0.00393746	0.000229065	0.377381	0.406327	0.00369664	0.00368601	0.169006	0.998599	0.167162	22.5135	4.67e-08	0	-1	0	0	0	0	0	0	0	0	0	0	ATPsynO
FBgn0016693	7.43881	-0.800319	-0.247738	0.552582	-0.707106	-0.0659958	0.64111	0.155586	0.0623729	-0.0261556	0.0932135	0.0885284	0.181742	-9.72547	-3.02078	6.71176	-8.5854	-0.804271	7.78027	1.9	0.754595	-0.319	0.800618	0.760009	1.56656	1.65e-09	0.006196	8.64e-07	1.53e-08	0.429682	8.18e-08	0.0707027	0.458341	0.752915	0.431751	0.455163	0.131217	1.16e-08	0.0157	3.7e-06	8.72e-08	0.601879	4.1e-07	0.140157	0.630115	0.866392	0.603871	0.627043	0.237684	38.1825	3.03e-10	0	0	0	0	0	0	0	0	0	0	0	0	Past1
FBgn0016694	6.07007	-1.20322	-1.6136	-0.410381	-1.16938	-1.53145	-0.362068	0.202475	0.168633	0.12032	0.0338413	0.0483129	0.0821542	-4.86948	-6.57108	-1.73892	-4.79132	-6.30712	-1.54215	0.797	0.712	0.514328	0.0974392	0.145	0.238	6.88e-05	1.19e-06	0.0957559	8.33e-05	2.19e-06	0.137028	0.433779	0.484	0.612	0.923243	0.885903	0.814122	0.00023199	5.01e-06	0.182162	0.000278477	8.9e-06	0.246461	0.605847	0.653714	0.764063	0.96959	0.94892	0.906015	18.2784	3.01e-07	-1	-1	0	-1	-1	0	0	0	0	0	0	0	Pdp1
FBgn0016696	7.31242	0.781717	0.420536	-0.361181	0.596208	0.193734	-0.402475	-0.0892605	0.0962481	0.137542	-0.185509	-0.0412937	-0.226802	8.362	4.50021	-3.87477	6.38611	2.07204	-4.31482	-0.953127	1.03277	1.47424	-1.4041	-0.313142	-1.71571	2.42e-08	0.000170571	0.000795411	1.82e-06	0.0499515	0.000269407	0.350684	0.312717	0.154313	0.173983	0.757066	0.0999972	1.33e-07	0.000548224	0.00234248	7.49e-06	0.103275	0.000844999	0.519492	0.476686	0.272064	0.300293	0.869176	0.189069	22.68	4.37e-08	0	0	0	0	0	0	0	0	0	0	0	0	Pitslre
FBgn0016697	7.51501	0.706695	0.867546	0.160851	0.891339	1.18042	0.289083	-0.0970506	-0.281694	-0.409927	0.184644	0.128233	0.312877	5.41553	6.65124	1.24039	6.8429	9.05968	2.23243	-0.739996	-2.17362	-3.16368	1.00143	0.699728	1.69707	1.82e-05	9.91e-07	0.227649	6.41e-07	5.94e-09	0.0358753	0.466977	0.040555	0.00442865	0.327298	0.49129	0.103517	6.57e-05	4.22e-06	0.372775	2.8e-06	3.67e-08	0.0770077	0.638335	0.0859147	0.0115485	0.493496	0.660407	0.194732	30.3274	2.87e-09	0	0	0	0	1	0	0	0	0	0	0	0	Prosalpha5
FBgn0016698	4.64686	0.496275	0.427399	-0.0688762	0.637096	0.733131	0.0960341	0.0780644	-0.0627568	-0.227667	0.140821	0.16491	0.305732	4.42635	3.8482	-0.596729	5.67421	6.5512	0.819941	0.728	-0.536572	-1.97	0.887493	1.00286	1.9391	0.000204634	0.000848911	0.556664	9.76e-06	1.25e-06	0.421	0.47413	0.596845	0.0613536	0.384231	0.326623	0.0651695	0.000651144	0.00249	0.718147	3.65e-05	5.23e-06	0.593252	0.644741	0.752008	0.123806	0.555506	0.492722	0.130518	14.9568	1.67e-06	0	0	0	0	0	0	0	0	0	0	0	0	Ptpa
FBgn0016701	6.0616	0.521692	0.156	-0.365693	0.574248	0.127178	-0.44707	-0.0391259	-0.0916818	-0.0103045	0.0525558	-0.0813773	-0.0288215	6.80396	2.05628	-4.75284	7.46432	1.678	-5.80606	-0.517	-1.18	-0.135589	0.483864	-0.747584	-0.268763	7.01e-07	0.0515725	9.16e-05	1.62e-07	0.107	7.12e-06	0.61012	0.251758	0.893356	0.633172	0.462477	0.790568	3.05e-06	0.106	0.000304425	7.72e-07	0.200645	2.71e-05	0.762682	0.403237	0.953046	0.780584	0.634045	0.891081	22.2708	5.16e-08	0	0	0	0	0	0	0	0	0	0	0	0	Rab4
FBgn0016715	4.59497	-2.32127	-2.6388	-0.317537	-1.27535	-1.38686	-0.111514	-0.0727301	-1.11865	-1.32467	1.04592	0.206023	1.25194	-11.9069	-13.6254	-2.04087	-6.18231	-6.80913	-0.641289	-0.317	-6.68	-8.14693	3.68498	0.882945	4.45446	3.58e-11	2.48e-12	0.0532027	2.93e-06	6.92e-07	0.527834	0.753981	9.19e-07	3.77e-08	0.00126478	0.386631	0.000190936	3.92e-10	3.88e-11	0.109142	1.17e-05	3.01e-06	0.693075	0.867053	3.93e-06	2e-07	0.00361906	0.557969	0.000610038	70.8629	5.52e-13	-1	-1	0	-1	-1	0	0	-1	-1	1	0	1	Reg-2
FBgn0016726	8.32353	0.687127	0.367172	-0.319955	1.13633	1.111	-0.0253308	0.0304305	-0.418773	-0.713397	0.449203	0.294624	0.743827	2.00908	1.07103	-0.937876	3.33184	3.25366	-0.0747853	0.08853	-1.23	-2.09486	0.930029	0.612858	1.53727	0.0567122	0.295546	0.358297	0.00296863	0.00358	0.941048	0.930241	0.229919	0.0476852	0.362257	0.546134	0.138214	0.115468	0.457	0.527866	0.00799536	0.00949337	0.979102	0.973435	0.375657	0.0991398	0.532084	0.709335	0.248238	4.39957	0.00610726	0	0	0	1	1	0	0	0	0	0	0	0	RpL29
FBgn0016754	5.29517	-0.280637	-0.30096	-0.0203228	-0.0111548	-0.0689647	-0.0578099	0.226872	-0.0426099	-0.00512274	0.269482	-0.0374871	0.231995	-1.92918	-2.07451	-0.141436	-0.0773916	-0.482213	-0.403416	1.56	-0.295387	-0.03589	1.31594	-0.184727	1.13881	0.0664541	0.0497017	0.888788	0.938998	0.634326	0.690462	0.132561	0.770416	0.971688	0.201484	0.855103	0.266799	0.132743	0.103	0.950561	0.978006	0.781488	0.823496	0.239691	0.877984	0.99539	0.338096	0.931115	0.421875	1.22979	0.328077	0	0	0	0	0	0	0	0	0	0	0	0	sba
FBgn0016756	8.0262	-0.519648	0.0262766	0.545925	-0.555461	-0.0263563	0.529104	0.0940742	0.129887	0.146707	-0.0358125	-0.0168204	-0.0526328	-5.49934	0.279072	5.78012	-5.86923	-0.279228	5.58668	0.998	1.37	1.55598	-0.267783	-0.125756	-0.394778	1.48e-05	0.782746	7.58e-06	6.13e-06	0.783	1.2e-05	0.328915	0.184523	0.133709	0.791313	0.901046	0.696735	5.42e-05	0.886	2.87e-05	2.35e-05	0.88585	4.45e-05	0.49519	0.314991	0.241444	0.891535	0.957366	0.827957	18.2883	2.99e-07	0	0	0	0	0	0	0	0	0	0	0	0	Usp47
FBgn0016762	3.41197	0.623558	0.884459	0.260902	0.54551	0.659433	0.113923	-0.0844169	-0.0063693	0.140609	-0.0780476	-0.146978	-0.225026	5.3151	7.26785	1.9837	4.61402	5.58906	0.896617	-0.787	-0.05	1.07165	-0.468591	-0.803722	-1.32758	2.32e-05	2.49e-07	0.0596604	0.000128861	1.2e-05	0.379446	0.439699	0.960564	0.295272	0.643884	0.429993	0.197669	8.28e-05	1.15e-06	0.12079	0.000420724	4.42e-05	0.550455	0.611723	0.989522	0.456376	0.788701	0.602135	0.332915	18.4798	2.73e-07	0	0	0	0	0	0	0	0	0	0	0	0	angel
FBgn0016794	5.4678	3.03712	2.75618	-0.280943	2.52642	2.40737	-0.119053	0.172375	0.683075	0.521185	-0.5107	0.16189	-0.348809	21.2738	20.0629	-1.81917	18.9816	18.3968	-0.854979	1.38785	4.53673	3.63393	-2.61651	0.778537	-1.84	2.3e-16	8.02e-16	0.0822612	2.6e-15	5.04e-15	0.401602	0.178816	0.000155888	0.00143	0.0156116	0.444388	0.0792701	1.47e-14	4.2e-14	0.159912	1.12e-13	1.94e-13	0.573401	0.307129	0.000503544	0.00406305	0.0364173	0.616233	0.154852	214.185	3.77e-18	1	1	0	1	1	0	0	0	0	0	0	0	dos
FBgn0016797	5.3157	-0.714948	-1.10884	-0.393893	-0.759198	-0.984245	-0.225047	0.155257	0.199507	0.0306608	-0.0442497	0.168846	0.124597	-3.5511	-5.58863	-2.06192	-3.83926	-5.02924	-1.19297	0.752117	1.03683	0.163761	-0.156802	0.628903	0.447083	0.00175088	1.2e-05	0.0509871	0.000867692	4.65e-05	0.245348	0.459801	0.310863	0.871386	0.876804	0.535765	0.659102	0.00489918	4.43e-05	0.10517	0.00254169	0.000160279	0.395294	0.631514	0.474414	0.940414	0.943516	0.70024	0.800393	12.197	8.66e-06	0	-1	0	0	0	0	0	0	0	0	0	0	fz2
FBgn0016917	7.89279	0.638799	0.203649	-0.43515	0.711213	0.340022	-0.371191	0.0188412	-0.0535721	-0.117531	0.0724134	0.063959	0.136372	4.79554	1.52328	-3.27216	5.3403	2.54349	-2.79234	0.141	-0.404	-0.880686	0.384436	0.34015	0.721308	8.24e-05	0.141663	0.00342325	2.18e-05	0.0184	0.0104995	0.889371	0.689722	0.387827	0.704276	0.736908	0.478171	0.000275767	0.253	0.00911431	7.81e-05	0.0421976	0.0254193	0.95084	0.822956	0.559208	0.833236	0.855418	0.648485	10.5953	2.55e-05	0	0	0	0	0	0	0	0	0	0	0	0	Stat92E
FBgn0016919	2.26187	-5.1526	-5.51212	-0.35952	-4.73912	-5.41779	-0.678671	0.0595698	-0.353913	-0.0347619	0.413482	-0.319151	0.0943317	-17.7017	-19.0756	-2.99026	-16.2467	-18.8893	-5.41002	0.152	-2.70471	-0.304	1.00339	-1.83674	0.231694	1.13e-14	2.34e-15	0.00665306	6.79e-14	2.88e-15	1.84e-05	0.880198	0.0128088	0.763885	0.326374	0.0795357	0.818876	3.81e-13	1.03e-13	0.0167826	1.76e-12	1.22e-13	6.66e-05	0.945573	0.0304507	0.873808	0.492447	0.155291	0.908931	178.352	2.79e-17	-1	-1	0	-1	-1	0	0	0	0	0	0	0	nompB
FBgn0016920	0.627696	-2.00375	-1.95445	0.0493077	-1.88117	-1.9077	-0.0265332	0.309364	0.186778	0.262619	0.122586	-0.0758409	0.0467453	-5.19215	-5.06078	0.156022	-5.07848	-5.21199	-0.0896924	0.708	0.605	0.86498	0.229165	-0.1752	0.0878525	3.12e-05	4.3e-05	0.877411	4.12e-05	2.98e-05	0.929328	0.486247	0.551037	0.396206	0.820817	0.862495	0.930774	0.000109922	0.000149	0.943886	0.000143017	0.000104985	0.972903	0.655972	0.713286	0.567709	0.910168	0.935607	0.97363	14.391	2.29e-06	-1	-1	0	-1	-1	0	0	0	0	0	0	0	nompC
FBgn0016926	8.24822	-0.221852	-0.537101	-0.315248	-0.594502	-1.06713	-0.472624	0.195237	0.567886	0.725262	-0.372649	-0.157376	-0.530025	-1.69571	-4.09496	-2.40099	-4.51994	-8.08197	-3.56692	1.49	4.32	5.48114	-2.0087	-0.843667	-2.84789	0.103778	0.000463113	0.0250603	0.000162	4.32e-08	0.00168504	0.149693	0.000266595	1.55e-05	0.0567552	0.407763	0.00924647	0.195162	0.00141	0.0558736	0.000523632	2.27e-07	0.00472962	0.26525	0.000836721	5.65e-05	0.115552	0.579619	0.0226564	25.0304	1.76e-08	0	0	0	0	-1	0	0	0	0	0	0	0	Pino
FBgn0016930	5.34577	0.882919	0.827635	-0.0552834	0.81672	0.956476	0.139756	0.224999	0.291198	0.0961586	-0.066199	0.195039	0.12884	4.63539	4.37435	-0.280823	4.38767	5.13703	0.72937	1.24	1.49	0.496539	-0.248566	0.709963	0.485362	0.000122254	0.000232627	0.78142	0.000225	3.57e-05	0.473323	0.228045	0.148988	0.624345	0.805958	0.485043	0.632126	0.00040021	0.000736	0.885035	0.000712948	0.000124875	0.644122	0.373301	0.264179	0.773736	0.900748	0.654869	0.779874	12.2761	8.23e-06	0	0	0	0	0	0	0	0	0	0	0	0	Dyrk2
FBgn0016970	2.35667	2.36885	2.65852	0.289672	2.04958	3.02144	0.971857	0.00823015	0.327493	-0.354691	-0.319263	0.682185	0.362922	11.2188	12.0627	1.06095	10.3883	13.0148	3.56612	0.0604	1.29	-1.22463	-1.10479	1.76839	1.13376	1.13e-10	2.78e-11	0.300002	4.87e-10	6.21e-12	0.00168831	0.952391	0.211822	0.233419	0.280962	0.0905947	0.268869	1.08e-09	3.14e-10	0.46184	3.89e-09	8.54e-11	0.00473823	0.985395	0.351923	0.380165	0.4392	0.173701	0.424323	75.0725	3.01e-13	1	1	0	1	1	0	0	0	0	0	0	0	l(2)k10201
FBgn0016974	2.9786	-1.93792	0.170818	2.10873	-2.33138	1.29678	3.62816	-0.10121	0.292253	-1.22717	-0.393463	1.51943	1.12596	-6.20762	0.446427	6.56176	-7.43833	2.80623	8.93817	-0.267	1.28	-2.63954	-0.889433	2.93478	1.87673	2.76e-06	0.659568	1.22e-06	1.71e-07	0.0102	7.55e-09	0.791986	0.212623	0.0148289	0.38321	0.00756802	0.0736238	1.11e-05	0.801	5.11e-06	8.14e-07	0.0246963	4.56e-08	0.891939	0.353038	0.0347539	0.554386	0.018881	0.14514	30.5728	2.65e-09	-1	0	1	-1	1	1	0	0	-1	0	1	0	swaPsi
FBgn0016975	4.66622	-2.57865	-2.51928	0.0593638	-2.49859	-2.52301	-0.0244126	0.221997	0.141944	0.22572	0.0800534	-0.0837764	-0.00372303	-9.16494	-8.95117	0.285077	-9.26756	-9.38639	-0.119351	0.672	0.686	1.09611	0.205433	-0.287011	-0.00956627	4.83e-09	7.36e-09	0.7782	3.96e-09	3.15e-09	0.90606	0.508299	0.499648	0.28466	0.839086	0.776738	0.992452	3.04e-08	4.45e-08	0.883029	2.54e-08	2.06e-08	0.960181	0.675807	0.668057	0.443609	0.92117	0.882106	0.998599	45.4878	5.28e-11	-1	-1	0	-1	-1	0	0	0	0	0	0	0	stnB
FBgn0016976	4.66622	-2.57865	-2.51928	0.0593638	-2.49859	-2.52301	-0.0244126	0.221997	0.141944	0.22572	0.0800534	-0.0837764	-0.00372303	-9.16494	-8.95117	0.285077	-9.26756	-9.38639	-0.119351	0.672	0.686	1.09611	0.205433	-0.287011	-0.00956627	4.83e-09	7.36e-09	0.7782	3.96e-09	3.15e-09	0.90606	0.508299	0.499648	0.28466	0.839086	0.776738	0.992452	3.04e-08	4.45e-08	0.883029	2.54e-08	2.06e-08	0.960181	0.675807	0.668057	0.443609	0.92117	0.882106	0.998599	45.4878	5.28e-11	-1	-1	0	-1	-1	0	0	0	0	0	0	0	stnA
FBgn0016977	6.58284	1.61123	1.46479	-0.146444	1.77599	1.60879	-0.167195	0.39992	0.235164	0.255915	0.164756	-0.0207509	0.144005	5.95444	5.44166	-0.534567	6.58904	6.00398	-0.618857	1.5	0.859697	0.945807	0.431378	-0.0539324	0.379148	5.01e-06	1.71e-05	0.598209	1.14e-06	4.46e-06	0.542245	0.147457	0.399051	0.354325	0.670311	0.957466	0.708143	1.94e-05	6.19e-05	0.753096	4.82e-06	1.74e-05	0.705964	0.261926	0.570805	0.523516	0.808687	0.987997	0.835928	20.0869	1.31e-07	1	1	0	1	1	0	0	0	0	0	0	0	spen
FBgn0016978	6.07949	1.81699	1.59908	-0.217908	1.77731	1.76943	-0.00788584	0.0433276	0.0830007	-0.127021	-0.0396731	0.210022	0.170349	17.0837	15.1931	-2.00104	16.7774	16.7914	-0.0726356	0.422	0.757726	-1.177	-0.264286	1.36581	1.14377	2.39e-14	2.71e-13	0.0576322	3.48e-14	3.42e-14	0.94274	0.676953	0.456502	0.251534	0.793972	0.185537	0.264778	7.24e-13	5.75e-12	0.11713	1e-12	9.89e-13	0.980035	0.813496	0.628341	0.402972	0.893203	0.316377	0.419317	145.353	2.58e-16	1	1	0	1	1	0	0	0	0	0	0	0	snRNP-U1-70K
FBgn0016983	6.39232	2.09246	1.85793	-0.234529	1.95996	1.60835	-0.351611	-0.0186144	0.113884	0.230966	-0.132499	-0.117082	-0.24958	23.0581	20.6702	-2.5438	21.7033	18.0511	-3.86261	-0.211	1.23	2.5495	-1.03494	-0.903669	-1.972	4.07e-17	4.25e-16	0.0183453	1.5e-16	7.52e-15	0.000819466	0.835087	0.231621	0.0181158	0.311726	0.375774	0.0610646	3.62e-15	2.46e-14	0.0421717	1.04e-14	2.7e-13	0.00240892	0.918737	0.377856	0.0416921	0.475427	0.54666	0.123291	237.849	1.19e-18	1	1	0	1	1	0	0	0	0	0	0	0	smid
FBgn0016984	6.62827	1.60858	1.40332	-0.205259	1.6816	1.43986	-0.241741	0.0553938	-0.0176298	0.0188522	0.0730235	-0.036482	0.0365415	17.7266	15.5501	-2.2475	18.5235	15.9846	-2.65249	0.618	-0.192	0.208003	0.568905	-0.282757	0.286583	1.1e-14	1.68e-13	0.0347585	4.36e-15	9.52e-14	0.0144049	0.543031	0.849478	0.837104	0.575073	0.779956	0.777062	3.72e-13	3.8e-12	0.0748643	1.72e-13	2.34e-12	0.0338616	0.706594	0.927735	0.919909	0.734002	0.884147	0.882318	155.593	1.23e-16	1	1	0	1	1	0	0	0	0	0	0	0	sktl
FBgn0017414	3.00339	0.842244	0.734078	-0.108166	0.70251	0.991918	0.289409	-0.0969242	0.0428099	-0.354765	-0.139734	0.397575	0.257841	5.54751	4.98427	-0.650456	4.62313	6.36517	1.68783	-0.732028	0.253097	-2.10349	-0.650518	1.66446	1.20251	1.32e-05	5.19e-05	0.522005	0.000126001	1.91e-06	0.1053	0.471731	0.802498	0.046852	0.521965	0.109928	0.241708	4.86e-05	0.000178	0.688085	0.000411844	7.84e-06	0.197618	0.642639	0.898501	0.0976113	0.68806	0.204896	0.39065	16.5753	7.01e-07	0	0	0	0	0	0	0	0	0	0	0	0	cag
FBgn0017418	5.80861	1.20246	0.783845	-0.418619	1.1541	0.779505	-0.374591	0.207071	0.255439	0.211411	-0.048368	0.0440281	-0.00433991	5.11679	3.4058	-1.74759	4.98987	3.43056	-1.59934	0.921	1.06	0.909	-0.14669	0.13142	-0.0134189	3.75e-05	0.00248616	0.0942126	5.12e-05	0.00234	0.124	0.366812	0.300861	0.372869	0.884687	0.896615	0.989412	0.000130887	0.00678	0.179642	0.000175504	0.0064216	0.226277	0.537022	0.462847	0.543503	0.948143	0.954855	0.998599	11.2321	1.64e-05	1	0	0	1	0	0	0	0	0	0	0	0	ari-1
FBgn0017424	-2.54642	-6.0973	-2.18974	3.90756	-4.31977	0.0270831	4.34685	1.20233	-0.5752	-1.01449	1.77753	0.43929	2.21682	-5.55677	-1.65578	3.83781	-3.84916	0.019591	3.86935	0.869	-0.775	-0.767397	1.13251	0.28974	1.15874	1.29e-05	0.111691	0.000870787	0.000847	0.985	0.000806059	0.393822	0.446521	0.450848	0.26938	0.774677	0.25875	4.76e-05	0.208	0.00255016	0.00248458	0.998599	0.00237219	0.565343	0.618365	0.622742	0.424923	0.880732	0.411842	10.4318	2.86e-05	-1	0	1	-1	0	1	0	0	0	0	0	0	asRNA:CR11538
FBgn0017429	5.01558	0.732737	0.576598	-0.156139	0.727248	0.612188	-0.115059	-0.117814	-0.112325	-0.153405	-0.0054889	0.0410795	0.0355906	6.2029	4.94812	-1.28697	6.08353	5.21099	-0.938523	-1.04	-0.908	-1.28	-0.0326599	0.238171	0.215087	2.79e-06	5.67e-05	0.211228	3.69e-06	2.98e-05	0.358	0.31135	0.373584	0.214837	0.974235	0.813911	0.831643	1.12e-05	0.000193	0.35111	1.46e-05	0.000105226	0.527492	0.474985	0.544236	0.356089	0.996487	0.905868	0.916704	17.9792	3.47e-07	0	0	0	0	0	0	0	0	0	0	0	0	CG5989
FBgn0017430	4.17613	0.914743	1.2181	0.303359	0.750044	1.88966	1.13962	0.0580972	0.222796	-0.613462	-0.164699	0.836258	0.671559	6.60261	8.49582	1.97122	5.58297	12.063	6.9729	0.46	1.53	-3.59471	-0.853437	3.7252	3.16239	1.11e-06	1.84e-08	0.0611583	1.21e-05	2.78e-11	4.79e-07	0.650156	0.140583	0.00157522	0.402439	0.00114667	0.00444216	4.68e-06	1.03e-07	0.123463	4.48e-05	3.14e-10	2.13e-06	0.793385	0.251761	0.0044404	0.574282	0.0033015	0.0115812	46.4936	4.23e-11	0	1	0	0	1	1	0	0	0	0	0	0	Nelf-E
FBgn0017448	4.77878	-0.227476	-0.612712	-0.385236	-0.110871	-0.718188	-0.607316	-0.011324	-0.127928	0.0941518	0.116604	-0.22208	-0.105476	-1.56841	-4.33074	-2.75636	-0.756815	-5.10802	-4.34185	-0.0771	-0.885	0.69803	0.565634	-1.12313	-0.528803	0.130786	0.000259041	0.0113953	0.457	3.84e-05	0.000252042	0.939255	0.385659	0.492332	0.577258	0.273261	0.602136	0.237025	0.000814	0.027386	0.628858	0.00013357	0.000793668	0.978113	0.556963	0.661375	0.735853	0.429769	0.756206	9.91349	4.17e-05	0	0	0	0	0	0	0	0	0	0	0	0	CG2187
FBgn0017456	1.22529	-9.272	-6.28158	2.99042	-8.64016	-4.16899	4.47118	0.472384	-0.159453	-1.64021	0.631838	1.48076	2.1126	-13.3885	-8.75721	11.6849	-13.1671	-5.74201	12.5045	0.504	-0.907	-4.06996	0.662274	3.36755	2.06991	3.53e-12	1.08e-08	5.17e-11	4.92e-12	8.3e-06	1.37e-11	0.619331	0.374273	0.00049249	0.514543	0.00272526	0.0501681	5.26e-11	6.34e-08	5.39e-10	7e-11	3.13e-05	1.7e-10	0.769816	0.544999	0.00149048	0.681342	0.00738615	0.103666	99.4509	1.53e-14	-1	-1	1	-1	-1	1	0	0	-1	0	1	0	Ubc84D
FBgn0017457	5.4248	1.94597	2.11558	0.169604	1.93404	2.52624	0.5922	-0.0472639	-0.0353271	-0.457923	-0.0119368	0.422596	0.410659	17.1187	18.4474	1.40098	16.9818	21.3171	4.7449	-0.442	-0.294	-3.65	-0.074182	2.43045	2.49017	2.29e-14	4.76e-15	0.174904	2.7e-14	2.2e-16	9.34e-05	0.662633	0.771663	0.00138818	0.941523	0.023512	0.0206417	6.97e-13	1.84e-13	0.301607	8.07e-13	1.42e-14	0.000310094	0.802925	0.878724	0.00394753	0.979325	0.0527819	0.0469163	188.176	1.55e-17	1	1	0	1	1	0	0	0	0	0	0	0	U2af38
FBgn0017482	3.59153	-1.08677	-1.71553	-0.628766	-1.16316	-1.54626	-0.383098	-0.286996	-0.210596	-0.456265	-0.0763995	0.245668	0.169269	-8.26363	-13.6346	-5.94216	-8.20615	-11.3258	-3.43022	-1.84895	-1.83	-4.47904	-0.395124	1.6	0.911706	2.96e-08	2.45e-12	5.16e-06	3.34e-08	9.44e-11	0.00234433	0.0776879	0.0811	0.000179706	0.696484	0.124302	0.371618	1.6e-07	3.83e-11	2e-05	1.78e-07	9.16e-10	0.0064265	0.152097	0.157928	0.000575893	0.827796	0.227181	0.542203	70.5609	5.77e-13	-1	-1	0	-1	-1	0	0	0	0	0	0	0	T3dh
FBgn0017545	10.3276	1.35173	1.04293	-0.308799	1.48227	1.17949	-0.302786	-0.155475	-0.286018	-0.292031	0.130544	0.00601322	0.136557	11.5029	8.84643	-2.65933	12.6652	10.0419	-2.61805	-1.31	-2.48	-2.51119	0.787118	0.0366911	0.820568	7e-11	9.06e-09	0.0141856	1.07e-11	9.15e-10	0.015558	0.204769	0.0212544	0.0197115	0.439451	0.971056	0.420527	7.04e-10	5.38e-08	0.0333958	1.36e-10	6.82e-09	0.036301	0.342444	0.0481871	0.044995	0.611476	0.995103	0.592921	67.4037	9.3e-13	1	1	0	1	1	0	0	0	0	0	0	0	RpS3A
FBgn0017550	6.76734	1.72585	1.45747	-0.268383	1.66621	1.23242	-0.433788	-0.00950893	0.0501297	0.215535	-0.0596386	-0.165405	-0.225044	17.2203	14.635	-2.66923	16.6524	12.4326	-4.33983	-0.0958	0.496	2.16682	-0.421119	-1.16665	-1.60158	2.02e-14	5.83e-13	0.0138738	4.07e-14	1.54e-11	0.000253301	0.924521	0.624579	0.0411297	0.677676	0.255603	0.123238	6.26e-13	1.11e-11	0.0327341	1.14e-12	1.88e-10	0.000797418	0.970293	0.773886	0.0870055	0.814038	0.407965	0.225505	129.59	8.93e-16	1	1	0	1	1	0	0	0	0	0	0	0	Rga
FBgn0017551	4.49062	3.3532	3.86218	0.508975	3.12973	4.38949	1.25976	0.0326688	0.256142	-0.494648	-0.223473	0.75079	0.527317	22.7557	23.9884	2.76697	22.2607	24.9303	6.55204	0.278	1.54	-2.382	-1.09724	2.82155	2.21019	5.4e-17	1.73e-17	0.0111241	8.68e-17	7.52e-18	1.24e-06	0.783483	0.137665	0.0261077	0.284177	0.00982178	0.0375844	4.51e-15	1.85e-15	0.0267822	6.58e-15	9.79e-16	5.22e-06	0.886428	0.24744	0.0579557	0.443011	0.023927	0.080259	301.194	8.87e-20	1	1	0	1	1	1	0	0	0	0	0	0	Rca1
FBgn0017556	1.26701	-10.7492	-8.10795	2.64128	-10.406	-6.18901	4.21695	0.40386	0.0605916	-1.51508	0.343268	1.57567	1.91894	-11.5099	-8.52431	9.10599	-11.1437	-6.2524	10.5736	0.31	0.267217	-3.4597	0.25992	3.19515	1.39785	6.92e-11	1.73e-08	5.43e-09	1.29e-10	2.49e-06	3.49e-10	0.759115	0.791743	0.00218364	0.797296	0.0041108	0.17583	6.97e-10	9.78e-08	3.37e-08	1.2e-09	1e-05	2.9e-09	0.870667	0.891818	0.00601644	0.895268	0.0107845	0.302943	73.1343	3.96e-13	-1	-1	1	-1	-1	1	0	0	-1	0	1	0	Prosalpha4T2
FBgn0017558	7.19008	-0.267984	-0.451542	-0.183558	0.20017	-0.323301	-0.523471	-0.0639601	-0.532114	-0.192201	0.468154	-0.339912	0.128241	-2.85387	-4.80127	-1.95125	2.12916	-3.43944	-5.56255	-0.681	-5.66	-2.04136	3.52323	-2.55454	0.964456	0.00912055	8.13e-05	0.0636262	0.0445	0.00229	1.28e-05	0.502706	1.01e-05	0.0531504	0.00187305	0.0179153	0.3451	0.0223729	0.000272	0.127801	0.0931586	0.00629545	4.7e-05	0.670827	3.77e-05	0.109043	0.00521802	0.0412703	0.513515	15.6585	1.13e-06	0	0	0	0	0	0	0	0	0	0	0	0	Pdk
FBgn0017561	5.53865	2.01314	1.38173	-0.631411	2.27861	1.79446	-0.484153	0.0816847	-0.183789	-0.331047	0.265474	0.147258	0.412732	13.3871	9.57897	-4.07672	14.9439	12.3076	-3.05501	0.586	-1.13	-2.19953	1.23962	0.664539	2.01237	3.53e-12	2.18e-09	0.00048437	3.8e-13	1.87e-11	0.00571923	0.563542	0.270394	0.0384288	0.227927	0.51312	0.0563392	5.26e-11	1.48e-08	0.00146725	7.71e-12	2.23e-10	0.0146163	0.724134	0.42614	0.0818748	0.373142	0.680082	0.114796	90.0972	4.38e-14	1	1	0	1	1	0	0	0	0	0	0	0	Ork1
FBgn0017566	9.00647	-1.07952	-1.39822	-0.318699	-0.972159	-1.38944	-0.417281	-0.170349	-0.27771	-0.179128	0.107361	-0.0985826	0.00877825	-11.3504	-14.6599	-3.32057	-10.2517	-14.5944	-4.35811	-1.8	-2.90665	-1.86239	0.799374	-0.72717	0.0651393	9.06e-11	5.63e-13	0.00304968	6.23e-10	6.17e-13	0.000242132	0.0845629	0.00807658	0.0756979	0.432457	0.474643	0.94864	8.83e-10	1.08e-11	0.00819446	4.84e-09	1.17e-11	0.00076397	0.163743	0.020027	0.148628	0.604555	0.645181	0.983292	95.1302	2.46e-14	-1	-1	0	0	-1	0	0	0	0	0	0	0	ND-75
FBgn0017567	7.56218	-1.24096	-1.40979	-0.168827	-1.06075	-1.26975	-0.209007	-0.261209	-0.441426	-0.401245	0.180217	-0.0401805	0.140036	-8.68414	-9.85107	-1.17377	-7.42901	-8.86955	-1.46083	-1.83277	-3.0834	-2.79137	0.892122	-0.198056	0.691801	1.25e-08	1.3e-09	0.252798	1.75e-07	8.65e-09	0.157928	0.0801447	0.00535089	0.0105229	0.381798	0.844785	0.496161	7.25e-08	9.34e-09	0.404523	8.3e-07	5.16e-08	0.277256	0.156306	0.0137365	0.0254684	0.552908	0.924846	0.664942	45.2702	5.54e-11	-1	-1	0	-1	-1	0	0	0	0	0	0	0	ND-23
FBgn0017572	5.37309	0.382958	0.152972	-0.229986	0.443876	0.304887	-0.138989	0.0629503	0.00203229	-0.0889647	0.060918	0.090997	0.151915	4.82853	1.95324	-2.88012	5.6108	3.90158	-1.74292	0.811	0.0252	-1.12862	0.543805	0.806335	1.37311	7.6e-05	0.063376	0.00858622	1.14e-05	0.000745	0.0950424	0.425952	0.980146	0.270983	0.59194	0.428516	0.183288	0.000255268	0.127	0.0211782	4.21e-05	0.00220155	0.180996	0.598327	0.998599	0.426914	0.747967	0.600732	0.313365	11.3603	1.5e-05	0	0	0	0	0	0	0	0	0	0	0	0	Mo25
FBgn0017577	3.78433	7.14667	7.11036	-0.0363041	5.71274	6.13026	0.417523	0.0374372	1.47137	1.01754	-1.43393	0.453827	-0.980105	26.2511	26.5984	-0.100791	28.6575	28.7907	1.5869	0.297	4.7	3.20251	-4.24965	1.01743	-2.86783	2.45e-18	1.84e-18	0.920612	3.62e-19	3.27e-19	0.126533	0.768885	0.000104312	0.00403968	0.000316364	0.319799	0.00883244	4.22e-16	3.46e-16	0.968226	1.09e-16	1.02e-16	0.230557	0.877091	0.00034428	0.0106145	0.000983139	0.484739	0.021733	410.824	2.87e-21	1	1	0	1	1	0	0	1	1	-1	0	0	Mcm5
FBgn0017578	4.42505	0.715599	0.685062	-0.0305369	0.686497	0.565975	-0.120522	-0.0237233	0.0053779	0.0953635	-0.0291012	-0.0899856	-0.119087	6.33435	6.12124	-0.25678	6.07377	5.14199	-1.03156	-0.224	0.0449	0.822344	-0.182105	-0.539765	-0.758648	2.06e-06	3.38e-06	0.799689	3.78e-06	3.53e-05	0.313273	0.8246	0.964583	0.419537	0.857136	0.594678	0.455961	8.38e-06	1.34e-05	0.896767	1.49e-05	0.000123429	0.47733	0.912578	0.991732	0.591891	0.932348	0.750252	0.627835	18.9743	2.17e-07	0	0	0	0	0	0	0	0	0	0	0	0	Max
FBgn0017579	9.77966	0.95325	0.670205	-0.283046	1.05488	0.960211	-0.0946651	-0.143869	-0.245494	-0.433875	0.101625	0.18838	0.290006	5.86598	4.11357	-1.75362	6.51195	5.91809	-0.588998	-0.879	-1.53	-2.68807	0.442902	0.827028	1.26126	6.18e-06	0.000442367	0.0931515	1.36e-06	5.46e-06	0.561748	0.388968	0.140628	0.0132982	0.662078	0.416932	0.220176	2.37e-05	0.00135	0.177927	5.69e-06	2.11e-05	0.722587	0.560388	0.251807	0.0314958	0.802572	0.589259	0.363071	19.3523	1.82e-07	0	0	0	1	0	0	0	0	0	0	0	0	RpL14
FBgn0017581	10.0358	0.166305	-0.117545	-0.283851	0.138723	-0.218841	-0.357564	0.09475	0.122333	0.196045	-0.0275826	-0.0737128	-0.101295	1.22576	-0.863786	-2.09051	1.02043	-1.60218	-2.62268	0.69624	0.903	1.43536	-0.143611	-0.383092	-0.52537	0.233003	0.396848	0.0481098	0.318403	0.123	0.0153983	0.49343	0.376323	0.164982	0.88709	0.705258	0.604481	0.379626	0.568	0.0999443	0.48309	0.225302	0.0359585	0.662449	0.547284	0.287381	0.949607	0.833905	0.75811	2.89494	0.0366599	0	0	0	0	0	0	0	0	0	0	0	0	Lk6
FBgn0017590	2.87635	-2.0484	-2.64644	-0.59804	-2.11286	-2.64822	-0.535356	0.149437	0.213899	0.151215	-0.0644624	0.0626843	-0.00177806	-7.83843	-10.525	-3.45235	-8.36715	-10.8543	-3.28745	0.475	1.17894	0.984	-0.177388	0.263652	-0.00507503	7.23e-08	3.81e-10	0.00222266	2.39e-08	2.13e-10	0.0033	0.639656	0.250778	0.335544	0.860796	0.794455	0.995996	3.65e-07	3.13e-09	0.00611576	1.31e-07	1.87e-09	0.00881192	0.785554	0.402028	0.502748	0.934595	0.893506	0.998599	51.4406	1.51e-11	-1	-1	0	-1	-1	0	0	0	0	0	0	0	klg
FBgn0019624	9.00379	-0.865512	-1.03773	-0.172215	-0.65279	-0.659596	-0.00680682	-0.178316	-0.391038	-0.556446	0.212723	0.165408	0.37813	-5.77546	-6.91295	-1.14151	-4.3721	-4.41358	-0.0453796	-1.2	-2.60281	-3.69	1.00557	0.777498	1.78513	7.66e-06	5.48e-07	0.265699	0.000234	0.000211183	0.964	0.243682	0.0160957	0.00123673	0.325347	0.444988	0.0877697	2.9e-05	2.42e-06	0.420492	0.000739368	0.000670788	0.991575	0.3931	0.0374457	0.00354324	0.491222	0.616814	0.169051	19.888	1.43e-07	0	-1	0	0	0	0	0	0	0	0	0	0	COX5A
FBgn0019637	5.18058	2.41813	2.15151	-0.266618	2.23854	1.99472	-0.243818	-0.0852835	0.0943047	0.0715053	-0.179588	0.0227993	-0.156789	26.8531	24.6752	-2.76082	25.1313	23.1837	-2.58091	-1.07	0.960284	0.77077	-1.41786	0.168765	-1.27994	1.5e-18	9.39e-18	0.0112806	6.32e-18	3.62e-17	0.0168987	0.297707	0.34715	0.448886	0.169975	0.867494	0.213645	2.97e-16	1.16e-15	0.0271316	8.55e-16	3.31e-15	0.0391381	0.459142	0.515632	0.620715	0.294561	0.938402	0.354425	335.193	2.72e-20	1	1	0	1	1	0	0	0	0	0	0	0	Atu
FBgn0019644	8.96352	-0.792988	-0.855204	-0.0622151	-0.631859	-0.573825	0.058034	-0.224069	-0.385199	-0.505448	0.161129	0.120249	0.281378	-6.10525	-6.57877	-0.476432	-4.88379	-4.43302	0.446747	-1.74	-2.96	-3.88	0.878911	0.652839	1.53381	3.51e-06	1.17e-06	0.638375	6.64e-05	0.000201	0.659	0.0963604	0.00714718	0.000788781	0.388768	0.520495	0.139061	1.39e-05	4.93e-06	0.784523	0.000224419	0.000641232	0.800622	0.183158	0.0179192	0.00232408	0.560192	0.686717	0.249523	21.5014	7.1e-08	0	0	0	0	0	0	0	0	0	0	0	0	ATPsynB
FBgn0019650	2.32144	-1.17434	-2.15676	-0.982423	-1.27765	-2.41761	-1.13996	0.0479727	0.151284	0.308819	-0.103311	-0.157535	-0.260847	-3.80256	-7.66329	-4.20499	-4.21057	-8.79887	-5.23833	0.138424	0.583	1.66026	-0.23862	-0.493	-0.663	0.000949222	1.05e-07	0.000353173	0.000348351	9.97e-09	2.79e-05	0.89114	0.566	0.111	0.813567	0.626524	0.51397	0.00276376	5.17e-07	0.00109039	0.00107658	5.87e-08	9.88e-05	0.951844	0.72601	0.206227	0.905648	0.77542	0.680791	28.8041	4.69e-09	-1	-1	0	-1	-1	-1	0	0	0	0	0	0	toy
FBgn0019660	-1.85883	-7.75364	-1.72803	6.02561	-6.45797	-0.929507	5.52846	1.17017	-0.125508	0.371644	1.29568	-0.497152	0.798527	-14.7127	-2.49073	11.811	-12.2208	-1.37649	11.3488	1.65758	-0.518414	0.560932	1.73611	-0.704785	0.824787	5.23e-13	0.0206165	4.2e-11	2.15e-11	0.182257	9.08e-11	0.111323	0.609246	0.580405	0.0962613	0.488198	0.418177	1.02e-11	0.0468649	4.5e-10	2.52e-10	0.311936	8.85e-10	0.207102	0.761982	0.738456	0.183007	0.657691	0.59054	85.8175	7.34e-14	-1	-1	1	-1	0	1	0	0	0	0	0	0	lncRNA:roX2
FBgn0019661	1.82625	-9.74938	-1.94787	7.80151	-9.41398	-1.78426	7.62973	0.383821	0.0484251	0.220207	0.335396	-0.171782	0.163614	-20.1635	-3.27673	20.907	-20.3949	-3.15687	21.4877	0.587	0.34526	0.444	0.501738	-0.333	0.199	7.21e-16	0.00338621	3.33e-16	5.66e-16	0.00450051	1.85e-16	0.562899	0.733	0.661	0.620741	0.741856	0.843695	3.84e-14	0.00902	2e-14	3.12e-14	0.011721	1.23e-14	0.723588	0.852919	0.801861	0.770978	0.858989	0.924076	230.858	1.66e-18	-1	-1	1	-1	-1	1	0	0	0	0	0	0	lncRNA:roX1
FBgn0019662	5.0226	0.640723	0.289436	-0.351287	0.546483	0.0896018	-0.456881	0.0842622	0.178502	0.284096	-0.0942398	-0.105594	-0.199834	7.45798	3.46692	-4.02664	6.47818	1.0979	-5.41337	1.03	2.02	3.41179	-0.782703	-0.869918	-1.71	1.64e-07	0.00214592	0.00054786	1.47e-06	0.284	1.83e-05	0.314129	0.0553629	0.00245058	0.441987	0.393559	0.100753	7.82e-07	0.00592	0.00164831	6.13e-06	0.442665	6.61e-05	0.478275	0.113055	0.0066957	0.613919	0.565107	0.190268	23.6319	3e-08	0	0	0	0	0	0	0	0	0	0	0	0	qm
FBgn0019686	4.67167	6.19686	6.21429	0.0174243	6.08346	5.9901	-0.0933569	0.000872217	0.114276	0.225057	-0.113404	-0.110781	-0.224185	46.141	46.6542	0.103882	46.671	48.3111	-0.593777	0.00998	0.691	1.41018	-0.605928	-0.48187	-1.23194	9.89e-24	7.74e-24	0.918186	7.68e-24	3.56e-24	0.558602	0.992129	0.496912	0.172204	0.550645	0.634567	0.230728	1.48e-19	1.27e-19	0.966943	1.27e-19	9.76e-20	0.719732	0.998599	0.66565	0.29771	0.712983	0.781654	0.376755	1175.7	2.37e-26	1	1	0	1	1	0	0	0	0	0	0	0	lok
FBgn0019828	2.30453	-13.4169	-9.85376	3.56311	-12.8475	-7.95772	4.88977	0.40386	-0.165531	-1.49218	0.569391	1.32665	1.89604	-10.9699	-8.02027	11.369	-10.505	-6.37492	12.7629	0.236864	-0.569623	-3.72394	0.3292	2.68021	1.08254	1.74e-10	4.92e-08	8.77e-11	3.95e-10	1.87e-06	9.15e-12	0.814912	0.574594	0.00115018	0.745058	0.0135358	0.290514	1.57e-09	2.55e-07	8.59e-10	3.23e-09	7.67e-06	1.2e-10	0.906513	0.733568	0.0033111	0.861149	0.0320039	0.450642	78.8266	1.8e-13	-1	-1	1	-1	-1	1	0	0	-1	0	1	0	dj
FBgn0019830	7.00609	-0.488492	-0.686129	-0.197637	-0.0200304	-0.183613	-0.163583	-0.201694	-0.670156	-0.70421	0.468462	0.0340541	0.502516	-4.65745	-6.53095	-1.88154	-0.190244	-1.74778	-1.55673	-1.91938	-6.37699	-6.70481	3.1522	0.229201	3.38229	0.000115792	1.31e-06	0.0729392	0.850829	0.0941798	0.133531	0.0677453	1.86e-06	8.77e-07	0.00455042	0.82079	0.00263053	0.000380083	5.46e-06	0.143967	0.928578	0.17959	0.241162	0.134978	7.64e-06	3.76e-06	0.0118405	0.910168	0.00714861	24.7859	1.93e-08	0	0	0	0	0	0	0	0	0	0	0	0	colt
FBgn0019890	6.47742	-0.212194	-0.269512	-0.0573177	-0.414308	-0.275001	0.139307	0.359525	0.561638	0.365014	-0.202114	0.196624	-0.00548927	-1.17603	-1.49621	-0.319039	-2.32728	-1.54453	0.785563	2	3.14	2.05	-0.797382	0.778907	-0.0216732	0.251912	0.148536	0.752649	0.0294	0.136	0.440343	0.0578278	0.00463957	0.0526012	0.433589	0.444174	0.9829	0.403423	0.264	0.866213	0.0644048	0.245612	0.612312	0.117476	0.0120522	0.108041	0.605627	0.616023	0.998599	5.06316	0.00297055	0	0	0	0	0	0	0	0	0	0	0	0	Smg5
FBgn0019925	7.18846	0.75604	0.191371	-0.564669	0.174286	-0.0719716	-0.246258	0.194919	0.776672	0.458261	-0.581753	0.318411	-0.263343	9.00478	2.2908	-6.72786	2.08399	-0.858483	-2.94157	2.32989	9.25	5.47	-4.9091	2.68601	-2.22508	6.62e-09	0.0317229	8.33e-07	0.0487532	0.4	0.00745	0.0291925	4.07e-09	1.58e-05	6.24e-05	0.01336	0.0364324	4.04e-08	0.069	3.58e-06	0.101112	0.571466	0.01861	0.0640892	2.6e-08	5.75e-05	0.000211596	0.0316275	0.078078	38.7837	2.6e-10	0	0	0	0	0	0	0	0	0	0	0	0	Surf4
FBgn0019928	2.53131	-2.95045	-3.17247	-0.222022	-3.13666	-3.14042	-0.00376533	-1.16584	-0.979631	-1.19789	-0.18621	0.218257	0.0320473	-8.19774	-8.89946	-1.06276	-6.94192	-6.99401	-0.0137517	-2.24	-3.94	-5.026	-0.322348	0.633722	0.055898	3.39e-08	8.15e-09	0.2992	5.13e-07	4.57e-07	0.98915	0.0356187	0.000677235	4.69e-05	0.750174	0.532672	0.955918	1.81e-07	4.89e-08	0.4609	2.28e-06	2.04e-06	0.998599	0.0765177	0.00201242	0.000161472	0.86465	0.697423	0.987232	40.8004	1.57e-10	-1	-1	0	-1	-1	0	0	0	-1	0	0	0	Ser8
FBgn0019929	5.81884	-1.58993	-2.16691	-0.576985	-1.17718	-1.63977	-0.462589	0.696165	0.283413	0.169017	0.412752	0.114396	0.527148	-8.63689	-11.8886	-3.443	-6.76377	-9.49133	-2.78723	3.68	1.68	1.02369	1.62928	0.48502	2.09906	1.38e-08	3.69e-11	0.00227326	7.67e-07	2.57e-09	0.0106226	0.00128372	0.106308	0.316895	0.117217	0.632365	0.0472783	7.92e-08	4.03e-10	0.00624452	3.32e-06	1.72e-08	0.0256882	0.00366973	0.199207	0.481478	0.216295	0.780041	0.0983943	52.3814	1.26e-11	-1	-1	0	-1	-1	0	0	0	0	0	0	0	Ser7
FBgn0019932	5.27182	-0.178683	-0.37544	-0.196757	0.0267239	-0.0563876	-0.0831115	-0.0631763	-0.268583	-0.382228	0.205407	0.113646	0.319052	-1.60668	-3.40668	-1.79317	0.236691	-0.504506	-0.740453	-0.564	-2.4	-3.47768	1.2961	0.724011	2.03265	0.122112	0.00248088	0.0864412	0.815	0.619	0.466706	0.578505	0.0252947	0.00209097	0.208119	0.476543	0.0540915	0.22379	0.00677	0.166867	0.906581	0.76942	0.638093	0.736958	0.0563328	0.00577797	0.347015	0.646949	0.110766	5.19313	0.00259156	0	0	0	0	0	0	0	0	0	0	0	0	SamDC
FBgn0019936	9.39182	0.863297	0.543041	-0.320257	1.01064	0.784071	-0.226571	-0.131938	-0.279282	-0.372967	0.147344	0.0936856	0.24103	4.21966	2.64761	-1.57289	4.95424	3.83478	-1.11677	-0.641	-1.38	-1.8306	0.509995	0.325938	0.83226	0.000340636	0.0145632	0.129745	5.59e-05	0.000877	0.275914	0.528002	0.181958	0.0804794	0.615036	0.747492	0.414035	0.00105416	0.0342	0.235442	0.000190561	0.00256775	0.433017	0.693226	0.311554	0.156869	0.766536	0.862883	0.586359	10.025	3.84e-05	0	0	0	1	0	0	0	0	0	0	0	0	RpS20
FBgn0019938	5.27841	2.51481	1.91711	-0.5977	2.09467	1.60788	-0.486789	-0.117724	0.30242	0.19151	-0.420144	0.110911	-0.309234	22.2102	18.0298	-5.00536	19.1404	15.4001	-4.27722	-1.18	2.47745	1.72602	-2.66808	0.672348	-2.07512	9.11e-17	7.71e-15	4.93e-05	2.18e-15	2.05e-13	0.000295576	0.249037	0.0212244	0.098094	0.0139096	0.508229	0.0496402	6.86e-15	2.76e-13	0.000169353	9.71e-14	4.51e-12	0.000922271	0.399891	0.0481269	0.185999	0.0328105	0.675769	0.102721	196.187	9.85e-18	1	1	0	1	1	0	0	0	0	0	0	0	Polr1A
FBgn0019940	3.74998	0.888098	-2.29951	-3.18761	0.762271	-2.43296	-3.19523	-0.00776423	0.118063	0.125681	-0.125827	-0.00761817	-0.133445	3.4976	-12.5291	-13.9717	3.04348	-13.1207	-14.4353	-0.0358	0.417	0.868202	-0.352796	-0.0239657	-0.511481	0.00199277	1.32e-11	1.49e-12	0.00588	5.28e-12	7.71e-13	0.971782	0.680513	0.394477	0.727535	0.981092	0.614013	0.00552585	1.64e-10	2.51e-11	0.0149791	7.43e-11	1.41e-11	0.995435	0.816133	0.566012	0.849156	0.998599	0.765678	100.351	1.39e-14	0	-1	-1	0	-1	-1	0	0	0	0	0	0	Rh6
FBgn0019949	4.36119	1.1042	0.939679	-0.164518	1.0085	1.08324	0.0747421	-0.102717	-0.00701798	-0.246278	-0.0956988	0.23926	0.143561	7.88945	6.89208	-1.104	7.17217	7.76613	0.494058	-0.808124	-0.0460708	-1.66462	-0.482367	1.13	0.736	6.49e-08	5.74e-07	0.281297	3.07e-07	8.43e-08	0.626069	0.427507	0.964	0.11	0.634219	0.271773	0.469345	3.3e-07	2.53e-06	0.439639	1.4e-06	4.21e-07	0.775068	0.599803	0.991275	0.204846	0.781429	0.42792	0.640443	30.1575	3.02e-09	1	0	0	1	1	0	0	0	0	0	0	0	Cdk9
FBgn0019952	4.55504	-1.7348	-2.02404	-0.289245	-1.86755	-2.13242	-0.26487	-0.54459	-0.411843	-0.436218	-0.132747	0.0243747	-0.108372	-14.035	-16.5333	-2.79073	-13.4192	-15.5228	-2.46619	-3.58207	-3.83504	-4.2083	-0.713173	0.163308	-0.588957	1.36e-12	4.72e-14	0.0105381	3.37e-12	1.74e-13	0.0217527	0.00162428	0.000876721	0.000350305	0.483093	0.871738	0.561775	2.32e-11	1.29e-12	0.0255023	5.05e-11	3.92e-12	0.049198	0.00456976	0.0025664	0.00108213	0.653035	0.940609	0.722597	129.608	8.92e-16	-1	-1	0	-1	-1	0	0	0	0	0	0	0	Orct
FBgn0019957	7.93059	-0.734211	-0.84252	-0.10831	-0.563165	-0.646328	-0.0831628	-0.189941	-0.360987	-0.386134	0.171046	0.0251469	0.196193	-6.43226	-7.37367	-0.943457	-4.95212	-5.67448	-0.727527	-1.67	-3.16	-3.36642	1.06156	0.155222	1.21606	1.64e-06	1.97e-07	0.355499	5.62e-05	9.75e-06	0.474429	0.107994	0.00451785	0.00273261	0.299731	0.878034	0.236605	6.77e-06	9.29e-07	0.524802	0.000191531	3.64e-05	0.645001	0.201844	0.0117634	0.00740447	0.461536	0.944222	0.384209	24.9994	1.78e-08	0	0	0	0	0	0	0	0	0	0	0	0	ND-42
FBgn0019960	8.08126	-0.819889	-0.575377	0.244512	-0.797264	-0.371452	0.425813	-0.0553507	-0.0779754	-0.259276	0.0226247	0.181301	0.203926	-10.1723	-7.1477	3.02194	-9.90026	-4.62155	5.27035	-0.691	-0.962881	-3.21	0.198574	1.58558	1.79269	7.21e-10	3.24e-07	0.00617923	1.19e-09	0.000126492	2.58e-05	0.49689	0.345873	0.00395106	0.844385	0.126832	0.0865197	5.5e-09	1.48e-06	0.0156928	8.61e-09	0.000413376	9.18e-05	0.665631	0.514317	0.0104028	0.924584	0.231003	0.166997	43.0246	9.24e-11	0	0	0	0	0	0	0	0	0	0	0	0	Mitofilin
FBgn0019968	6.35655	-0.887003	-0.773648	0.113355	-1.00214	-0.713156	0.288987	0.23227	0.34741	0.171777	-0.11514	0.175632	0.0604924	-4.8154	-4.19593	0.625858	-5.49586	-3.90568	1.60698	1.25	1.93	0.950653	-0.444229	0.688128	0.233117	7.85e-05	0.000361149	0.537725	1.5e-05	0.000737	0.122044	0.225214	0.0667026	0.351912	0.661133	0.498427	0.817784	0.000263203	0.00111	0.701966	5.47e-05	0.00218074	0.223684	0.369694	0.133183	0.520868	0.801883	0.666985	0.908331	13.0297	5.13e-06	0	0	0	-1	0	0	0	0	0	0	0	0	Khc-73
FBgn0019972	4.77381	2.57226	2.26167	-0.310596	2.45322	2.29728	-0.155938	0.12873	0.247776	0.0931179	-0.119045	0.154658	0.0356124	19.6841	18.2686	-2.15791	19.5842	19.0388	-1.14185	1.193	1.7	0.689427	-0.65764	0.77948	0.205999	1.2e-15	5.84e-15	0.0418946	1.34e-15	2.44e-15	0.265558	0.245337	0.10205	0.497625	0.517462	0.443844	0.83865	5.91e-14	2.19e-13	0.088421	6.48e-14	1.07e-13	0.420305	0.39528	0.192358	0.666301	0.683972	0.615758	0.920894	197.243	9.29e-18	1	1	0	1	1	0	0	0	0	0	0	0	Drice
FBgn0019982	6.15418	-0.0359696	-0.128118	-0.0921489	0.681679	0.490715	-0.190963	-0.122688	-0.840337	-0.741522	0.717648	-0.0988145	0.618834	-0.272892	-0.973906	-0.700047	5.05172	3.6743	-1.40242	-0.929	-6.24	-5.57138	3.80447	-0.522	3.3	0.787	0.340489	0.491095	4.4e-05	0.0013	0.174478	0.362601	2.58e-06	1.25e-05	0.000945	0.606957	0.00319488	0.889022	0.508	0.660215	0.000152147	0.00370776	0.300996	0.53248	1.04e-05	4.6e-05	0.00275209	0.760125	0.00855174	16.499	7.29e-07	0	0	0	0	0	0	0	0	0	0	0	0	Gs1l
FBgn0019985	2.42173	-0.613662	-1.12167	-0.508009	-1.09345	-1.43914	-0.345691	-0.041609	0.438174	0.275856	-0.479783	0.162318	-0.317465	-1.75845	-3.43887	-1.68722	-3.25534	-4.49517	-1.30306	-0.111	1.43	1.06055	-0.990537	0.404488	-0.694609	0.0923092	0.00229601	0.105419	0.00356	0.000173	0.205771	0.912824	0.165393	0.300182	0.332477	0.689685	0.494433	0.176517	0.0063	0.197801	0.00945888	0.000554601	0.343851	0.96381	0.287952	0.462049	0.499253	0.822939	0.663383	7.08001	0.000416995	0	-1	0	-1	-1	0	0	0	0	0	0	0	mGluR
FBgn0019990	5.37916	1.60194	1.79677	0.194832	1.38807	1.65022	0.26215	0.0121481	0.226017	0.158698	-0.213869	0.0673187	-0.14655	13.1863	14.6249	1.50131	11.6126	13.6943	2.08564	0.107	1.78	1.23157	-1.25488	0.372615	-0.851586	4.78e-12	5.91e-13	0.147221	5.83e-11	2.24e-12	0.0485891	0.916131	0.0878203	0.230865	0.222441	0.712933	0.403444	6.83e-11	1.13e-11	0.261587	5.99e-10	3.55e-11	0.10081	0.965825	0.16913	0.37692	0.366053	0.839206	0.575241	96.2573	2.17e-14	1	1	0	1	1	0	0	0	0	0	0	0	Gcn2
FBgn0020018	5.4097	-0.954952	-0.138023	0.816929	-0.913057	0.311511	1.22457	-0.033909	-0.0758044	-0.483443	0.0418954	0.407639	0.449534	-7.02067	-0.9903	6.03631	-6.68841	2.18547	8.84304	-0.24163	-0.573955	-3.41432	0.217401	2.10526	2.25495	4.3e-07	0.33259	4.13e-06	9.11e-07	0.03957	9.12e-09	0.811262	0.571709	0.00243571	0.829861	0.0466825	0.0342182	1.93e-06	0.499395	1.62e-05	3.89e-06	0.0840436	5.41e-08	0.904201	0.731088	0.00665917	0.915762	0.097299	0.0738383	29.8107	3.38e-09	0	0	0	0	0	1	0	0	0	0	0	0	Ppox
FBgn0020224	5.90874	2.21152	2.24813	0.036612	2.07704	2.19225	0.115218	0.157659	0.292138	0.213532	-0.134479	0.0786056	-0.0558733	13.7352	13.9724	0.216974	13.0988	13.8384	0.703547	1.03109	1.75566	1.28521	-0.595086	0.334288	-0.247449	2.11e-12	1.49e-12	0.83019	5.46e-12	1.81e-12	0.488954	0.31349	0.0927937	0.21183	0.557742	0.741267	0.806811	3.38e-11	2.51e-11	0.91595	7.64e-11	2.97e-11	0.658384	0.477593	0.177332	0.351928	0.719036	0.858648	0.901307	100.784	1.33e-14	1	1	0	1	1	0	0	0	0	0	0	0	Cbl
FBgn0020235	9.17983	-0.326092	-0.590214	-0.264122	-0.11016	-0.346377	-0.236217	-0.13015	-0.346081	-0.373986	0.215932	0.0279049	0.243837	-3.21337	-5.80253	-2.59254	-1.08886	-3.41525	-2.3284	-1.29	-3.41	-3.66988	1.5069	0.194088	1.7	0.00393694	7.18e-06	0.0164676	0.288	0.00243	0.0292851	0.211667	0.00244737	0.00131217	0.145791	0.847854	0.103425	0.0103686	2.73e-05	0.0382367	0.447374	0.00664568	0.0642763	0.351707	0.00668781	0.00374474	0.25939	0.926703	0.194589	13.8687	3.1e-06	0	0	0	0	0	0	0	0	0	0	0	0	ATPsyngamma
FBgn0020236	8.72712	-1.58607	-1.70814	-0.122074	-0.661096	-0.947296	-0.2862	-0.294874	-1.21984	-1.05572	0.924969	-0.164126	0.760843	-13.586	-14.6106	-1.03399	-5.72123	-8.17628	-2.46003	-2.56	-10.4	-8.9895	5.63117	-0.9902	4.62252	2.63e-12	6.03e-13	0.312159	8.72e-06	3.55e-08	0.0220471	0.017821	4.53e-10	6.82e-09	1.08e-05	0.332638	0.00012619	4.08e-11	1.15e-11	0.475976	3.28e-05	1.89e-07	0.0498014	0.0410721	3.64e-09	4.16e-08	4.02e-05	0.499454	0.000412422	99.5675	1.51e-14	-1	-1	0	0	0	0	0	-1	-1	0	0	0	ATPCL
FBgn0020238	8.88113	1.43806	1.32727	-0.110781	1.41329	1.439	0.025708	-0.0035063	0.0212572	-0.115232	-0.0247634	0.136489	0.111726	13.7543	12.6822	-1.06975	13.5157	13.7523	0.248215	-0.0331935	0.205428	-1.11172	-0.167467	0.931903	0.754941	2.05e-12	1.04e-11	0.29611	2.92e-12	2.06e-12	0.806226	0.973814	0.839091	0.278033	0.868503	0.361309	0.458138	3.3e-11	1.33e-10	0.457323	4.46e-11	3.31e-11	0.900949	0.996307	0.92117	0.435627	0.938971	0.531085	0.629923	96.4619	2.12e-14	1	1	0	1	1	0	0	0	0	0	0	0	14-3-3epsilon
FBgn0020248	2.23037	5.67807	6.47784	0.79977	5.97472	6.856	0.881284	0.0129657	-0.283682	-0.365196	0.296648	0.0815132	0.378161	23.579	23.6837	2.29352	23.6795	24.1329	2.41497	0.123	-0.854	-0.961317	0.850511	0.161494	0.958926	2.51e-17	2.28e-17	0.03154	2.29e-17	1.52e-17	0.0243143	0.903592	0.402358	0.346641	0.404029	0.87315	0.347818	2.47e-15	2.3e-15	0.0686578	2.31e-15	1.68e-15	0.0543778	0.95886	0.574206	0.515112	0.575755	0.941385	0.516322	302.703	8.39e-20	1	1	0	1	1	0	0	0	0	0	0	0	stet
FBgn0020249	6.35254	0.419387	0.094983	-0.324404	0.255942	0.00437641	-0.251565	0.0498303	0.213276	0.140437	-0.163445	0.0728389	-0.0906066	4.3227	0.986337	-3.33719	2.6525	0.0456243	-2.60958	0.519	2.19	1.46043	-1.19449	0.532044	-0.666611	0.000264229	0.334488	0.00293086	0.0144	0.964	0.0158547	0.609023	0.0393082	0.158037	0.244765	0.599926	0.51182	0.00082974	0.501	0.00790089	0.0338612	0.991467	0.0369377	0.761814	0.0835525	0.277391	0.394525	0.754478	0.679005	7.1131	0.000404796	0	0	0	0	0	0	0	0	0	0	0	0	stck
FBgn0020251	4.9076	0.348715	-0.0604798	-0.409195	0.239864	-0.027469	-0.267333	0.155253	0.264105	0.122242	-0.108852	0.141862	0.0330108	2.33941	-0.419001	-2.74906	1.65666	-0.194097	-1.85576	1.08	1.76	0.858089	-0.523817	0.684853	0.163301	0.028605	0.679201	0.0115858	0.112	0.848	0.076675	0.290524	0.0926891	0.399919	0.605543	0.500453	0.871744	0.0629314	0.815	0.0278068	0.207397	0.926703	0.150329	0.450653	0.177149	0.571688	0.759015	0.668752	0.940609	3.50745	0.0172011	0	0	0	0	0	0	0	0	0	0	0	0	sfl
FBgn0020255	8.01822	2.26736	2.37343	0.106068	2.35246	2.71954	0.367081	-0.0649324	-0.150034	-0.411048	0.0851019	0.261013	0.346115	27.9298	29.2397	1.32841	29.0119	33.5323	4.60131	-0.788	-1.88	-5.15	0.741695	2.3125	3.01639	6.35e-19	2.33e-19	0.1974	2.77e-19	1.15e-20	0.000133	0.43914	0.073167	3.46e-05	0.465968	0.0302944	0.00625981	1.61e-16	8.16e-17	0.332532	9.07e-17	1.06e-17	0.000433227	0.611173	0.144359	0.000121204	0.637411	0.0662288	0.0158815	487.286	4.32e-22	1	1	0	1	1	0	0	0	0	0	0	0	Ran
FBgn0020257	4.26224	-1.77083	-2.16656	-0.395737	-1.69245	-2.26293	-0.570474	0.250644	0.172268	0.347005	0.0783759	-0.174737	-0.0963612	-7.98385	-9.94487	-2.33096	-8.01081	-10.9583	-3.47772	0.99	0.999	2.15192	0.255864	-0.740176	-0.321016	5.31e-08	1.1e-09	0.0291261	5.02e-08	1.77e-10	0.00209074	0.33275	0.328395	0.0424161	0.800388	0.46687	0.75117	2.74e-07	7.99e-09	0.0639555	2.6e-07	1.6e-09	0.00577744	0.499563	0.494656	0.0893861	0.897207	0.638239	0.865262	49.6894	2.16e-11	-1	-1	0	-1	-1	0	0	0	0	0	0	0	Ppa
FBgn0020258	-0.703966	-0.687435	-1.70294	-1.0155	-2.19272	-2.83265	-0.639928	-1.06105	0.444237	0.06866	-1.50529	0.375577	-1.12971	-1.14418	-3.05522	-1.91849	-3.43639	-4.64043	-1.27583	-1.56471	0.800073	0.145243	-1.71752	0.515	-1.37	0.264614	0.00571647	0.0678635	0.00230976	0.000120747	0.21507	0.131649	0.43206	0.885816	0.0996609	0.611565	0.185275	0.419118	0.0146	0.135192	0.00633874	0.000395514	0.356396	0.238329	0.604163	0.948846	0.188557	0.763726	0.316035	6.65842	0.000612714	0	-1	0	-1	-1	0	0	0	0	0	0	0	ppk
FBgn0020261	6.11087	1.56334	1.8449	0.28156	1.42113	1.84902	0.427882	0.0344259	0.176629	0.0303061	-0.142203	0.146322	0.00411974	12.1057	14.1518	2.10776	11.0736	14.2591	3.23946	0.274	1.34	0.226035	-0.781062	0.7789	0.0224051	2.59e-11	1.15e-12	0.0464445	1.45e-10	9.9e-13	0.00370036	0.786903	0.192912	0.823221	0.442932	0.444178	0.982323	2.96e-10	2.01e-11	0.0968619	1.34e-09	1.76e-11	0.00979435	0.888756	0.326432	0.911769	0.614844	0.616023	0.998599	91.9224	3.54e-14	1	1	0	1	1	0	0	0	0	0	0	0	pcm
FBgn0020269	2.84584	-2.13951	-2.37094	-0.231425	-2.01668	-2.28434	-0.267662	0.334713	0.211884	0.248121	0.122829	-0.0362371	0.0865921	-8.82142	-9.95656	-1.41008	-8.88366	-10.2941	-1.75227	1.16	1.28	1.64	0.369744	-0.161623	0.266031	9.53e-09	1.07e-09	0.172233	8.41e-09	5.77e-10	0.0934	0.257578	0.213122	0.115258	0.715041	0.87305	0.792645	5.63e-08	7.84e-09	0.297748	5.03e-08	4.51e-09	0.17832	0.410381	0.353696	0.213212	0.840716	0.941332	0.892365	50.0144	2.02e-11	-1	-1	0	-1	-1	0	0	0	0	0	0	0	mspo
FBgn0020270	4.02685	3.02203	2.62625	-0.395779	2.79072	2.43024	-0.360476	-0.0298285	0.20148	0.166178	-0.231309	0.0353027	-0.196006	21.8412	20.9424	-2.47911	21.1117	20.3709	-2.41491	-0.308	1.22	1.1591	-1.20877	0.161524	-1.13243	1.31e-16	3.21e-16	0.0211476	2.7e-16	5.8e-16	0.024317	0.76123	0.23464	0.258607	0.239338	0.873127	0.269414	9.25e-15	1.94e-14	0.0479706	1.69e-14	3.18e-14	0.0543832	0.872011	0.381686	0.411678	0.387629	0.941378	0.424964	238.637	1.15e-18	1	1	0	1	1	0	0	0	0	0	0	0	mre11
FBgn0020272	3.94006	3.47317	2.39124	-1.08193	3.36653	2.28722	-1.07931	-0.0190809	0.0875607	0.0849402	-0.106642	0.00262058	-0.104021	23.1586	20.3586	-6.55187	22.9627	20.0835	-6.76995	-0.201	0.468	0.63786	-0.508474	0.011417	-0.635814	3.7e-17	5.87e-16	1.24e-06	4.45e-17	7.85e-16	7.57e-07	0.842695	0.644056	0.530023	0.616085	0.990992	0.531331	3.36e-15	3.22e-14	5.22e-06	3.87e-15	4.12e-14	3.27e-06	0.92348	0.788817	0.695057	0.767289	0.998599	0.696273	261.484	4.21e-19	1	1	-1	1	1	-1	0	0	0	0	0	0	mst
FBgn0020277	2.26277	-2.6654	-2.92614	-0.260742	-2.36409	-2.83281	-0.468723	-0.219758	-0.521068	-0.313088	0.301311	-0.20798	0.0933303	-8.92771	-9.97364	-1.4055	-7.36695	-9.17917	-2.25863	-0.571	-2.48	-1.71459	0.68744	-0.747169	0.219181	7.71e-09	1.04e-09	0.173573	2e-07	4.7e-09	0.0339539	0.573489	0.0210985	0.100206	0.498852	0.462722	0.828491	4.64e-08	7.62e-09	0.299668	9.42e-07	2.96e-08	0.0733296	0.732583	0.0478706	0.189394	0.667384	0.634265	0.914923	44.774	6.19e-11	-1	-1	0	-1	-1	0	0	0	0	0	0	0	lush
FBgn0020278	5.50619	-0.182338	-0.40466	-0.222322	-0.535612	-0.795802	-0.26019	0.322571	0.675845	0.713713	-0.353274	-0.0378682	-0.391142	-1.28926	-2.89405	-1.59846	-3.94172	-5.90763	-1.9645	2.30184	4.92546	5.31102	-1.80124	-0.197169	-2.01456	0.210444	0.00831495	0.123933	0.000674965	5.6e-06	0.0619799	0.0309885	5.99e-05	2.34e-05	0.0851238	0.845471	0.0560927	0.350085	0.0205662	0.226569	0.00200618	2.16e-05	0.124942	0.0675789	0.000203694	8.36e-05	0.164676	0.925293	0.114372	19.3566	1.82e-07	0	0	0	0	0	0	0	0	0	0	0	0	loco
FBgn0020279	8.01159	1.5434	1.45701	-0.0863921	1.60844	1.6568	0.0483609	0.187606	0.122565	-0.0121884	0.0650413	0.134753	0.199794	9.12668	8.60767	-0.516116	9.49142	9.77061	0.288481	1.1	0.732	-0.072702	0.271677	0.568816	0.833882	5.21e-09	1.46e-08	0.610824	2.57e-09	1.52e-09	0.775627	0.284701	0.471594	0.942688	0.788355	0.575133	0.413139	3.25e-08	8.36e-08	0.763161	1.72e-08	1.07e-08	0.881405	0.443641	0.642535	0.98001	0.889673	0.734067	0.585392	45.9789	4.73e-11	1	1	0	1	1	0	0	0	0	0	0	0	lig
FBgn0020280	0.337282	-9.89813	-7.54685	2.35128	-9.4089	-5.38148	4.02742	0.40386	-0.0853686	-1.76151	0.489229	1.67614	2.16537	-11.7006	-8.58657	7.07963	-11.1177	-5.75308	8.71831	0.344	-0.367	-3.39216	0.408848	2.94604	1.68703	5.03e-11	1.53e-08	3.77e-07	1.35e-10	8.08e-06	1.17e-08	0.734005	0.716889	0.00256895	0.686528	0.00737303	0.105457	5.27e-10	8.7e-08	1.7e-06	1.25e-09	3.05e-05	6.81e-08	0.853578	0.841884	0.00699365	0.820598	0.0184365	0.19786	65.7918	1.2e-12	-1	-1	1	-1	-1	1	0	0	-1	0	1	0	laf
FBgn0020294	4.13606	-1.29462	-1.82302	-0.5284	-1.25126	-1.8624	-0.611137	0.00716729	-0.0361866	0.0465506	0.0433539	-0.0827372	-0.0393833	-5.46943	-7.92923	-2.74655	-5.26246	-8.11266	-3.19713	0.0266582	-0.18	0.255192	0.129221	-0.305073	-0.121217	1.6e-05	5.96e-08	0.0116521	2.63e-05	4.05e-08	0.0040915	0.978968	0.858528	0.8009	0.898335	0.763123	0.904599	5.81e-05	3.05e-07	0.0279511	9.34e-05	2.14e-07	0.0107393	0.998599	0.933243	0.897539	0.955783	0.873365	0.959465	27.1992	8.07e-09	-1	-1	0	-1	-1	0	0	0	0	0	0	0	ko
FBgn0020299	4.33958	-1.95111	-2.03667	-0.0855576	-1.88556	-2.16162	-0.276053	0.199546	0.134001	0.324496	0.0655456	-0.190495	-0.124949	-12.1481	-12.743	-0.690288	-12.2058	-14.1657	-2.29538	1.07695	1.08234	2.69498	0.294131	-1.10303	-0.565446	2.42e-11	9.44e-12	0.497094	2.21e-11	1.13e-12	0.0314162	0.29295	0.290598	0.0130928	0.771362	0.281708	0.577383	2.78e-10	1.23e-10	0.665817	2.57e-10	1.98e-11	0.0684191	0.453542	0.450729	0.0310594	0.878575	0.4401	0.735956	90.2447	4.31e-14	-1	-1	0	-1	-1	0	0	0	0	0	0	0	stumps
FBgn0020300	4.28679	-3.24163	-2.86029	0.381338	-3.21786	-2.65239	0.565465	-0.243139	-0.266913	-0.45104	0.0237734	0.184127	0.207901	-18.4969	-16.227	3.2536	-17.158	-14.0191	4.69241	-1.06	-2.29	-3.73032	0.0926181	1.09532	0.803992	4.5e-15	6.97e-14	0.00357798	2.18e-14	1.4e-12	0.000106245	0.298775	0.0320817	0.00113245	0.927029	0.284997	0.42984	1.76e-13	1.8e-12	0.00949413	6.69e-13	2.36e-11	0.000350307	0.460396	0.0697077	0.00326335	0.971658	0.443986	0.602023	153.585	1.42e-16	-1	-1	0	-1	-1	0	0	0	0	0	0	0	geko
FBgn0020304	6.89616	0.419672	0.302851	-0.116821	0.193357	0.145377	-0.0479806	0.195398	0.421713	0.352872	-0.226315	0.0688409	-0.157474	2.51569	1.81895	-0.69863	1.16393	0.875323	-0.288883	1.18	2.53	2.11972	-0.961287	0.29209	-0.669616	0.0195175	0.082296	0.491963	0.257	0.391	0.775324	0.251803	0.0190079	0.0453211	0.346656	0.772902	0.509937	0.0445858	0.16	0.661106	0.409342	0.562191	0.88122	0.403289	0.0435372	0.0947667	0.515112	0.879518	0.677322	3.90573	0.0107292	0	0	0	0	0	0	0	0	0	0	0	0	drongo
FBgn0020305	4.48463	2.09887	1.85785	-0.241024	2.13314	1.97676	-0.15638	-0.0748971	-0.109165	-0.193809	0.034268	0.0846435	0.118912	15.2225	14.0471	-1.58999	15.1851	14.7211	-1.00709	-0.643	-0.688	-1.30859	0.174094	0.390055	0.630907	2.61e-13	1.34e-12	0.125833	2.74e-13	5.17e-13	0.324633	0.527057	0.498333	0.203922	0.863353	0.700175	0.534477	5.55e-12	2.28e-11	0.229526	5.81e-12	1.01e-11	0.490445	0.69236	0.666917	0.34125	0.936048	0.830398	0.699035	117.77	2.5e-15	1	1	0	1	1	0	0	0	0	0	0	0	dbe
FBgn0020306	7.62422	2.58996	2.37126	-0.218702	2.4958	2.34462	-0.151186	0.180423	0.274584	0.207067	-0.0941607	0.0675163	-0.0266444	17.9923	16.5177	-1.53731	17.37	16.334	-1.06754	1.24	1.93	1.46	-0.462963	0.336342	-0.131246	8.05e-15	4.82e-14	0.138204	1.69e-14	6.08e-14	0.297	0.227486	0.0662416	0.157723	0.647851	0.739739	0.896751	2.86e-13	1.32e-12	0.248227	5.36e-13	1.61e-12	0.458422	0.372552	0.132373	0.276982	0.791737	0.857468	0.95492	157.244	1.1e-16	1	1	0	1	1	0	0	0	0	0	0	0	dom
FBgn0020307	3.40987	-1.3649	-2.13895	-0.774052	-1.64276	-2.14596	-0.503207	-0.0792	0.198653	-0.0721918	-0.277853	0.270844	-0.00700817	-4.31304	-7.12696	-3.28912	-5.14788	-6.96177	-2.21718	-0.212	0.799	-0.340307	-0.618245	0.828408	-0.0162897	0.000270594	3.4e-07	0.0032876	3.48e-05	4.91e-07	0.0370392	0.834327	0.432948	0.736792	0.542641	0.416167	0.987147	0.000848495	1.54e-06	0.00877947	0.000121796	2.18e-06	0.0792306	0.918274	0.605025	0.855361	0.706282	0.588485	0.998599	21.346	7.58e-08	-1	-1	0	-1	-1	0	0	0	0	0	0	0	dve
FBgn0020309	7.02266	0.870379	0.499316	-0.371063	0.878878	0.593783	-0.285095	0.153061	0.144562	0.0585945	0.0084989	0.0859675	0.0944664	4.16985	2.40174	-1.77898	4.21475	2.85472	-1.37035	0.735	0.692	0.282	0.0288055	0.291811	0.321222	0.000385114	0.0250199	0.0887996	0.000345	0.0091	0.184	0.469992	0.496215	0.780376	0.977274	0.773113	0.751016	0.00118279	0.0558	0.17072	0.00106617	0.0223353	0.314505	0.641068	0.664999	0.884398	0.998075	0.879636	0.865139	7.40973	0.000311242	0	0	0	0	0	0	0	0	0	0	0	0	crol
FBgn0020312	4.71168	1.80673	1.5706	-0.236134	1.68158	1.33734	-0.344233	0.0248465	0.149999	0.258098	-0.125153	-0.108099	-0.233252	15.7767	14.2202	-1.90431	15.0142	12.5571	-2.9126	0.249	1.2	2.21207	-0.781313	-0.631046	-1.52023	1.25e-13	1.05e-12	0.0697745	3.46e-13	1.26e-11	0.0079664	0.805345	0.244203	0.0374371	0.442787	0.534388	0.142424	2.95e-12	1.85e-11	0.138539	7.09e-12	1.58e-10	0.0197792	0.90032	0.39378	0.0799778	0.614686	0.698967	0.254489	113.798	3.62e-15	1	1	0	1	1	0	0	0	0	0	0	0	Tmtc3
FBgn0020369	7.57854	1.17142	0.901353	-0.270071	1.30795	1.25401	-0.0539384	-0.0107784	-0.1473	-0.363432	0.136522	0.216132	0.352654	13.8377	10.6322	-3.21175	15.4501	14.8123	-0.642164	-0.126	-1.75	-4.32118	1.14034	1.81849	2.94346	1.82e-12	3.15e-10	0.00395208	1.92e-13	4.56e-13	0.527276	0.900605	0.0930799	0.000265217	0.266175	0.082368	0.00741723	2.97e-11	2.65e-09	0.0104053	4.26e-12	9.02e-12	0.692538	0.957163	0.177807	0.000832572	0.421108	0.160089	0.0185372	105.679	8e-15	1	0	0	1	1	0	0	0	0	0	0	0	Rpt6
FBgn0020370	7.43811	1.96392	1.75176	-0.212159	1.80334	1.57501	-0.228333	-0.00291149	0.157667	0.173841	-0.160578	-0.0161736	-0.176752	22.6918	20.2861	-2.47304	20.8744	18.2554	-2.66852	-0.0334268	1.83691	2.03271	-1.31314	-0.133483	-1.44799	5.74e-17	6.34e-16	0.0214299	3.44e-16	5.93e-15	0.013896	0.97363	0.07951	0.0540842	0.20241	0.895002	0.161454	4.75e-15	3.43e-14	0.0485408	2.05e-14	2.21e-13	0.0327807	0.996218	0.155247	0.110752	0.339252	0.953993	0.282326	228.815	1.83e-18	1	1	0	1	1	0	0	0	0	0	0	0	TppII
FBgn0020371	1.11318	-11.0824	-8.69203	2.39033	-11.1915	-7.14186	4.04966	0.00761944	0.116777	-1.54256	-0.109158	1.65934	1.55018	-11.4874	-8.8764	8.26495	-11.603	-7.01948	10.1392	0.00567	0.498	-3.55677	-0.0800157	3.36496	1.09777	7.19e-11	8.54e-09	2.95e-08	5.92e-11	4.31e-07	7.66e-10	0.995526	0.623614	0.00172699	0.936934	0.00274221	0.283949	7.2e-10	5.09e-08	1.59e-07	6.07e-10	1.93e-06	5.81e-09	0.998599	0.77315	0.00483752	0.976984	0.00742877	0.442726	73.9057	3.55e-13	-1	-1	1	-1	-1	1	0	0	-1	0	1	0	Tim17b2
FBgn0020372	4.17269	-1.69906	-2.12877	-0.429711	-1.67996	-2.26362	-0.583655	-0.019589	-0.038684	0.115259	0.019095	-0.153943	-0.134848	-9.45629	-12.0768	-3.09671	-9.22761	-12.764	-4.23783	-0.0924839	-0.269753	0.867363	0.0746512	-0.787402	-0.5393	2.75e-09	2.72e-11	0.00518606	4.28e-09	9.14e-12	0.00032572	0.927135	0.789816	0.394927	0.941154	0.439288	0.594993	1.83e-08	3.08e-10	0.0133457	2.72e-08	1.19e-10	0.00101076	0.971708	0.890548	0.566447	0.979123	0.611325	0.750532	68.1101	8.34e-13	-1	-1	0	-1	-1	0	0	0	0	0	0	0	TM4SF
FBgn0020377	-1.98005	-6.27495	-3.77587	2.49908	-6.34392	-3.17444	3.16948	0.00761944	0.076596	-0.593807	-0.0689765	0.670403	0.601426	-15.8126	-8.52153	7.92339	-16.0499	-6.99351	9.64712	0.0151	0.314	-1.54331	-0.123151	1.47	0.948	1.19e-13	1.74e-08	6.04e-08	8.75e-14	4.57e-07	1.91e-09	0.988079	0.756	0.136747	0.903084	0.15491	0.353166	2.84e-12	9.84e-08	3.09e-07	2.19e-12	2.04e-06	1.32e-08	0.998599	0.868519	0.246044	0.958496	0.272932	0.522246	104.76	8.78e-15	-1	-1	1	-1	-1	1	0	0	0	0	0	0	Sr-CII
FBgn0020378	3.0348	-1.86905	-1.90701	-0.0379597	-1.84953	-1.98512	-0.13559	-0.0440979	-0.0636119	0.0340182	0.0195139	-0.0976301	-0.0781162	-7.83644	-8.04288	-0.219491	-7.61427	-8.31219	-0.791517	-0.151	-0.362	0.20218	0.0573226	-0.401072	-0.232121	7.26e-08	4.69e-08	0.828253	1.17e-07	2.68e-08	0.436933	0.881088	0.721023	0.841598	0.954796	0.692162	0.818549	3.67e-07	2.44e-07	0.914796	5.71e-07	1.46e-07	0.609014	0.945962	0.844619	0.92277	0.986709	0.824772	0.908793	33.8515	9.9e-10	-1	-1	0	-1	-1	0	0	0	0	0	0	0	Sp1
FBgn0020379	4.47372	0.589272	0.919878	0.330606	0.692876	0.726775	0.0338987	0.108071	0.00446718	0.301175	0.103604	-0.296708	-0.193104	4.88547	7.38987	2.53844	5.7862	6.13007	0.271324	0.95	0.0354	2.33633	0.609566	-1.64402	-1.12332	6.61e-05	1.9e-07	0.0185637	7.47e-06	3.31e-06	0.788623	0.352095	0.9721	0.0287939	0.548275	0.114116	0.27318	0.000223558	8.98e-07	0.0426345	2.83e-05	1.31e-05	0.889844	0.521074	0.995578	0.0632987	0.711011	0.211476	0.429673	21.5783	6.87e-08	0	0	0	0	0	0	0	0	0	0	0	0	Rfx
FBgn0020381	4.88349	0.0280356	-0.260603	-0.288638	-0.135951	-0.228845	-0.0928943	0.118135	0.282121	0.086377	-0.163987	0.195744	0.0317576	0.22767	-2.16264	-2.37626	-1.13362	-1.93064	-0.787555	0.974	2.32	0.734071	-0.954019	1.1561	0.187882	0.821965	0.0414872	0.0264319	0.269	0.0663	0.4392	0.340672	0.0299829	0.470509	0.350242	0.259804	0.852658	0.911019	0.0876	0.0586009	0.424382	0.132408	0.611235	0.508501	0.065622	0.64155	0.519029	0.41313	0.929667	3.21669	0.024522	0	0	0	0	0	0	0	0	0	0	0	0	Dredd
FBgn0020385	8.41219	-2.02891	-1.99466	0.0342447	-1.97987	-1.91323	0.0666445	-0.0333342	-0.082368	-0.114768	0.0490338	0.0323998	0.0814336	-11.2446	-11.0535	0.187483	-10.9769	-10.6025	0.365064	-0.187	-0.451	-0.628	0.192195	0.125462	0.319098	1.08e-10	1.51e-10	0.852967	1.72e-10	3.32e-10	0.718	0.853312	0.656178	0.536138	0.849319	0.901275	0.752605	1.04e-09	1.38e-09	0.929835	1.55e-09	2.77e-09	0.842944	0.930003	0.798191	0.700599	0.92765	0.957522	0.866192	64.3327	1.51e-12	-1	-1	0	-1	-1	0	0	0	0	0	0	0	pug
FBgn0020386	7.18768	-0.402975	0.19079	0.593765	-0.593319	-0.153444	0.439875	0.0891642	0.279508	0.433398	-0.190344	-0.15389	-0.344234	-2.97965	1.40943	4.38474	-4.37818	-1.13454	3.24457	0.66	2.06	3.20036	-0.994193	-0.803109	-1.79894	0.00681934	0.172421	0.000226746	0.00023	0.269	0.00365565	0.516268	0.0510015	0.00406037	0.330733	0.43034	0.0854976	0.0171691	0.298	0.000717835	0.000728982	0.423947	0.00968392	0.682918	0.105199	0.0106643	0.497275	0.602441	0.165292	10.481	2.76e-05	0	0	0	0	0	0	0	0	0	0	0	0	Pdk1
FBgn0020388	5.687	1.09733	0.896453	-0.200875	0.598988	0.55589	-0.0430977	0.148521	0.646861	0.489084	-0.498341	0.157778	-0.340563	11.2514	9.3162	-2.00293	6.34492	5.92077	-0.451696	1.59523	6.55	5.04	-3.67143	1.13979	-2.53319	1.07e-10	3.6e-09	0.0574148	2.01e-06	5.42e-06	0.656	0.124654	1.25e-06	4.5e-05	0.00130722	0.266397	0.01878	1.02e-09	2.33e-08	0.116733	8.19e-06	2.09e-05	0.797939	0.227707	5.26e-06	0.000155284	0.00373192	0.421406	0.0430735	50.7678	1.73e-11	1	0	0	0	0	0	0	0	0	0	0	0	Gcn5
FBgn0020389	4.77981	1.62232	1.06972	-0.5526	1.14711	1.1137	-0.0334084	-0.0714623	0.403752	-0.11544	-0.475214	0.519192	0.0439775	12.2001	8.59688	-3.96349	9.04389	8.91444	-0.250238	-0.608	2.86	-0.877884	-2.59	2.69	0.249	2.23e-11	1.5e-08	0.000639832	6.13e-09	7.92e-09	0.804681	0.549	0.00905	0.389	0.0167104	0.013252	0.805314	2.59e-10	8.53e-08	0.00190776	3.77e-08	4.75e-08	0.89989	0.711686	0.0222312	0.560771	0.0387449	0.0313985	0.900303	53.5599	1e-11	1	1	0	1	1	0	0	0	0	0	0	0	Papss
FBgn0020391	1.84951	-1.04679	-1.4544	-0.407607	-1.56138	-1.39472	0.166657	-0.330457	0.184128	-0.390137	-0.514585	0.574264	0.0596794	-4.93757	-7.17791	-2.32142	-7.14414	-6.35819	0.939856	-1.35	1.02	-2.27659	-1.69001	2.30124	0.199851	5.82e-05	3.03e-07	0.0297242	3.27e-07	1.95e-06	0.357303	0.190081	0.320912	0.0326909	0.104878	0.0310282	0.843398	0.000198116	1.39e-06	0.0651304	1.49e-06	7.96e-06	0.52677	0.322619	0.486076	0.0708908	0.19694	0.0676565	0.923922	23.6228	3.01e-08	-1	-1	0	-1	-1	0	0	0	0	0	0	0	Nrk
FBgn0020392	6.05813	2.90805	2.66427	-0.243783	2.92189	2.77287	-0.149019	-0.0989798	-0.112813	-0.207577	0.0138329	0.0947643	0.108597	28.0766	26.1103	-2.28643	28.06	27.0562	-1.38327	-1	-1.04	-1.96501	0.0941842	0.625212	0.750909	5.66e-19	2.75e-18	0.0320177	5.73e-19	1.27e-18	0.180196	0.326988	0.310388	0.0619166	0.925799	0.538141	0.460513	1.5e-16	4.61e-16	0.0695854	1.51e-16	2.66e-16	0.309085	0.493164	0.473945	0.124831	0.970993	0.702278	0.63218	400.61	3.79e-21	1	1	0	1	1	0	0	0	0	0	0	0	Nmt
FBgn0020399	1.17758	-10.0057	-7.30795	2.69774	-10.5527	-6.4864	4.06631	-0.572863	-0.0258388	-1.39441	-0.547024	1.36857	0.821549	-10.6898	-7.63647	8.86774	-11.2739	-6.51742	9.94193	-0.439	-0.112353	-3.06523	-0.413245	2.68484	0.595026	2.84e-10	1.11e-07	8.69e-09	1.03e-10	1.35e-06	1.1e-09	0.664542	0.911543	0.00558398	0.683351	0.0133955	0.557781	2.42e-09	5.46e-07	5.17e-08	9.9e-10	5.63e-06	8.03e-09	0.804417	0.963121	0.014294	0.818139	0.0317059	0.71907	67.8622	8.67e-13	-1	-1	1	-1	-1	1	0	0	-1	0	1	0	Mst89B
FBgn0020407	3.79666	2.27445	2.24576	-0.0286917	2.32672	2.08274	-0.24398	-0.00705707	-0.0593278	0.15596	0.0522707	-0.215288	-0.163017	19.4405	19.5109	-0.206892	19.6654	19.081	-1.80914	-0.0803	-0.42	1.18072	0.314141	-1.11294	-1.02767	1.57e-15	1.45e-15	0.837961	1.23e-15	2.33e-15	0.0838523	0.936677	0.678617	0.250085	0.756317	0.277517	0.31506	7.39e-14	6.94e-14	0.920544	6.02e-14	1.03e-13	0.162553	0.976837	0.814656	0.40119	0.868645	0.43501	0.479381	201.737	7.26e-18	1	1	0	1	1	0	0	0	0	0	0	0	asun
FBgn0020412	6.37961	-0.432987	0.645059	1.07805	-0.252605	0.949427	1.20203	0.118702	-0.0616798	-0.185667	0.180381	0.123987	0.304368	-3.66269	5.35966	8.99023	-2.13893	7.87846	9.99489	1	-0.524	-1.51778	1.07948	0.73	1.78708	0.00133532	2.08e-05	6.81e-09	0.0436	6.64e-08	9.99e-10	0.327194	0.605717	0.143038	0.291843	0.472911	0.0874473	0.0038065	7.47e-05	4.15e-08	0.0915154	3.38e-07	7.36e-09	0.493385	0.759129	0.255344	0.452216	0.643774	0.168506	38.6756	2.67e-10	0	0	1	0	0	1	0	0	0	0	0	0	JIL-1
FBgn0020414	7.89743	-2.36496	-2.54519	-0.180234	-1.67819	-1.87964	-0.201451	1.84582	1.15906	1.18028	0.686765	-0.0212162	0.665549	-14.266	-15.329	-1.10909	-10.297	-11.5062	-1.22004	11.2	7.09	7.19071	2.95417	-0.0915785	2.85733	9.8e-13	2.26e-13	0.279139	5.74e-10	6.96e-11	0.235121	1.23e-10	3.69e-07	2.95e-07	0.00723528	0.927846	0.00904821	1.74e-11	4.9e-12	0.436974	4.49e-09	7.01e-10	0.382317	1.16e-09	1.67e-06	1.35e-06	0.0181208	0.972117	0.022217	133.913	6.26e-16	-1	-1	0	-1	-1	0	1	1	1	0	0	0	Idgf3
FBgn0020415	7.50415	-1.45757	-1.85487	-0.397298	-1.55696	-1.59989	-0.0429312	0.425096	0.524486	0.170118	-0.0993897	0.354367	0.254977	-11.9957	-15.215	-3.27918	-12.8395	-13.1782	-0.352293	3.49777	4.32608	1.3969	-0.578973	2.06217	1.48199	3.1e-11	2.63e-13	0.00336648	8.13e-12	4.84e-12	0.727907	0.00199195	0.000262037	0.17611	0.568376	0.0509613	0.152255	3.45e-10	5.6e-12	0.00897494	1.08e-10	6.91e-11	0.849383	0.00552376	0.00082331	0.303336	0.728323	0.105132	0.26909	102.314	1.13e-14	-1	-1	0	-1	-1	0	0	0	0	0	0	0	Idgf2
FBgn0020416	6.54876	-1.02793	-1.2802	-0.252272	-1.14623	-1.37491	-0.228685	0.833089	0.951392	0.927806	-0.118303	0.0235861	-0.0947165	-4.79802	-5.99954	-1.21549	-5.52571	-6.61272	-1.1108	3.88	4.6	4.49273	-0.396711	0.0806813	-0.317915	8.19e-05	4.5e-06	0.236817	1.39e-05	1.08e-06	0.278421	0.00078636	0.000134034	0.000173744	0.695329	0.936411	0.75349	0.000274152	1.76e-05	0.384471	5.11e-05	4.58e-06	0.43606	0.00231737	0.000436494	0.000557756	0.826979	0.976696	0.866789	29.3361	3.94e-09	-1	-1	0	-1	-1	0	0	0	0	0	0	0	Idgf1
FBgn0020429	-1.53369	-2.98432	-2.91734	0.0669858	-2.27459	-2.1745	0.100091	0.868317	0.158582	0.125477	0.709735	0.0331049	0.74284	-4.75507	-4.64695	0.13407	-3.92411	-3.75802	0.206366	1.24	0.322	0.255085	0.830751	0.047542	0.870062	9.11e-05	0.000118822	0.894543	0.000705	0.00106	0.838367	0.226232	0.750614	0.800982	0.414869	0.962502	0.393482	0.000302876	0.00039	0.953733	0.00208993	0.003062	0.920736	0.370984	0.864906	0.897565	0.587186	0.990736	0.565018	10.0973	3.64e-05	-1	-1	0	-1	-1	0	0	0	0	0	0	0	GluRIIB
FBgn0020440	5.39153	1.51464	1.15842	-0.356224	1.5006	1.13891	-0.361691	0.0660773	0.0801172	0.0855835	-0.0140399	-0.00546627	-0.0195062	9.2788	7.29355	-2.10521	9.27186	7.24871	-2.17209	0.434	0.465	0.5236	-0.0610776	-0.0230252	-0.0873105	3.87e-09	2.35e-07	0.0466881	3.93e-09	2.59e-07	0.0406837	0.668537	0.646183	0.605692	0.951838	0.981834	0.931199	2.49e-08	1.09e-06	0.0973068	2.52e-08	1.2e-06	0.0861586	0.807338	0.790393	0.759109	0.985127	0.998599	0.973838	38.3941	2.87e-10	1	1	0	1	1	0	0	0	0	0	0	0	Fak
FBgn0020443	7.60264	1.40888	1.38477	-0.0241126	1.05499	1.05159	-0.00339353	0.0830493	0.436944	0.416225	-0.353895	0.020719	-0.333176	15.8157	15.5461	-0.272822	11.8332	11.784	-0.0383292	0.925	4.94	4.7	-2.80798	0.165619	-2.64243	1.19e-13	1.69e-13	0.787486	4.04e-11	4.39e-11	0.969764	0.364955	5.76e-05	0.000103466	0.0101314	0.86994	0.0147333	2.83e-12	3.82e-12	0.889064	4.35e-10	4.67e-10	0.994412	0.534966	0.000196196	0.000341713	0.0246072	0.939743	0.0345529	110.218	5.1e-15	1	1	0	1	1	0	0	0	0	0	0	0	eRF3
FBgn0020445	4.60546	3.42847	3.26652	-0.161952	3.1028	2.98784	-0.114958	0.0996141	0.425288	0.378294	-0.325674	0.0469942	-0.27868	20.7434	20.6688	-0.84335	20.4361	20.4661	-0.67516	0.802826	2.27	2.15223	-1.4511	0.183107	-1.29527	3.94e-16	4.25e-16	0.407936	5.42e-16	5.25e-16	0.506475	0.4305	0.0328633	0.0423891	0.160593	0.856359	0.208398	2.31e-14	2.46e-14	0.57978	3e-14	2.93e-14	0.674198	0.602603	0.0712224	0.0893384	0.281076	0.931913	0.347376	227.971	1.9e-18	1	1	0	1	1	0	0	0	0	0	0	0	E23
FBgn0020493	4.74224	-0.391602	-0.892371	-0.500769	-0.28506	-0.882322	-0.597262	-0.262512	-0.369054	-0.272561	0.106542	-0.0964929	0.0100489	-1.77895	-4.16331	-2.39199	-1.2307	-3.97703	-2.7563	-1.14	-1.67	-1.33125	0.333419	-0.320253	0.0325752	0.088805	0.000391368	0.0255517	0.231	0.000619	0.011397	0.267265	0.108911	0.196478	0.741914	0.75174	0.974301	0.170726	0.0012	0.056845	0.377316	0.001849	0.0273879	0.422421	0.203302	0.33127	0.859008	0.86564	0.99651	7.95943	0.000194127	0	0	0	0	0	0	0	0	0	0	0	0	Dad
FBgn0020496	7.34415	2.05526	1.70481	-0.350453	2.07759	1.66929	-0.408295	0.0926464	0.0703211	0.128163	0.0223253	-0.0578423	-0.035517	15.9254	13.2662	-2.73769	16.109	12.9957	-3.19659	0.715	0.548	1.00655	0.122363	-0.319863	-0.195475	1.03e-13	4.24e-12	0.0118885	8.1e-14	6.39e-12	0.00409677	0.482122	0.589346	0.324887	0.903702	0.752033	0.846781	2.5e-12	6.15e-11	0.0284596	2.05e-12	8.76e-11	0.0107523	0.652137	0.745772	0.490713	0.958928	0.865787	0.926055	117.104	2.66e-15	1	1	0	1	1	0	0	0	0	0	0	0	CtBP
FBgn0020497	6.88215	2.47121	2.07884	-0.392374	2.36704	2.0054	-0.361641	0.0489822	0.153146	0.122414	-0.104164	0.0307325	-0.0734318	18.8901	16.054	-2.99783	18.1717	15.5392	-2.78556	0.378	1.16	0.948301	-0.564	0.167	-0.402	2.88e-15	8.7e-14	0.00654	6.53e-15	1.71e-13	0.0106631	0.709	0.257	0.353	0.578194	0.869096	0.691732	1.22e-13	2.18e-12	0.0165161	2.41e-13	3.85e-12	0.0257751	0.836266	0.409509	0.522158	0.736704	0.939249	0.824479	160.817	8.61e-17	1	1	0	1	1	0	0	0	0	0	0	0	emb
FBgn0020503	8.01643	-1.31835	-1.19382	0.124531	-1.33064	-1.19982	0.130822	0.137132	0.149424	0.143133	-0.0122922	0.00629075	-0.00600145	-13.1453	-11.9096	1.23274	-13.2496	-11.9467	1.29169	1.38	1.48	1.4154	-0.0866077	0.0439767	-0.0422947	5.09e-12	3.57e-11	0.230439	4.34e-12	3.36e-11	0.209615	0.181896	0.153601	0.170687	0.931752	0.965312	0.966638	7.19e-11	3.91e-10	0.376364	6.29e-11	3.7e-10	0.348978	0.311468	0.271014	0.295572	0.974156	0.992106	0.992897	86.0293	7.15e-14	-1	-1	0	-1	-1	0	0	0	0	0	0	0	CLIP-190
FBgn0020506	4.72504	-1.88911	-2.85783	-0.968715	-0.414842	-1.913	-1.49816	0.839022	-0.635249	-0.105801	1.47427	-0.529448	0.944823	-7.44349	-11.5267	-4.97686	-1.8102	-8.96414	-7.31689	3.12543	-2.99912	-0.565965	4.31136	-1.8741	2.88825	1.69e-07	6.73e-11	5.29e-05	0.0836833	7.17e-09	2.23e-07	0.00484712	0.00651719	0.577036	0.000271717	0.0740002	0.00842685	8.05e-07	6.79e-10	0.000180845	0.162283	4.35e-08	1.04e-06	0.0125438	0.0164727	0.735653	0.000851786	0.145765	0.0208236	47.2963	3.56e-11	-1	-1	0	0	-1	-1	0	0	0	1	0	0	Amyrel
FBgn0020508	5.47557	-0.960086	-1.75968	-0.799594	-0.442801	-1.50036	-1.05756	0.28204	-0.235245	0.0227185	0.517285	-0.257964	0.259321	-3.8045	-7.11331	-3.40695	-1.77329	-6.19912	-4.4709	1.09	-0.971	0.0992599	1.45708	-0.77416	0.749303	0.000944731	3.5e-07	0.00247929	0.0898	2.82e-06	0.000183349	0.288807	0.341714	0.921814	0.158953	0.446919	0.461461	0.00275195	1.59e-06	0.00676693	0.172293	1.13e-05	0.000587065	0.448582	0.509644	0.968856	0.278713	0.61873	0.633095	18.451	2.77e-07	0	-1	0	0	-1	-1	0	0	0	0	0	0	Ag5r2
FBgn0020509	3.70853	-12.0365	-12.2247	-0.18818	-11.879	-12.2767	-0.397699	-0.600943	-0.758497	-0.548977	0.157554	-0.20952	-0.0519659	-14.6069	-14.8338	-0.960236	-14.4071	-14.8868	-2.04597	-0.523	-3.9	-2.80582	0.135158	-0.759063	-0.0445728	6.06e-13	4.43e-13	0.347173	8.02e-13	4.11e-13	0.052658	0.606196	0.00075557	0.0101815	0.893693	0.455718	0.964842	1.15e-11	8.79e-12	0.515648	1.46e-11	8.25e-12	0.108149	0.759515	0.00223159	0.024718	0.95324	0.627607	0.991828	119.126	2.21e-15	-1	-1	0	-1	-1	0	0	0	0	0	0	0	Acp62F
FBgn0020510	5.58743	1.48223	1.27447	-0.207752	1.37462	1.4227	0.0480839	0.204276	0.311884	0.0560482	-0.107608	0.255836	0.148228	9.40914	8.21635	-1.27121	8.91723	9.26752	0.301808	1.38	1.91511	0.350507	-0.488224	1.12093	0.679207	3.01e-09	3.27e-08	0.216677	7.87e-09	3.96e-09	0.765579	0.182578	0.0683155	0.729228	0.63013	0.274176	0.503955	1.98e-08	1.75e-07	0.358507	4.73e-08	2.54e-08	0.875042	0.312388	0.135984	0.850281	0.778175	0.430861	0.671957	43.9714	7.42e-11	1	1	0	1	1	0	0	0	0	0	0	0	Abi
FBgn0020513	8.10933	-1.464	-1.65353	-0.189527	-0.78483	-0.7137	0.0711291	-0.914564	-1.59374	-1.85439	0.679172	0.260656	0.939828	-10.6574	-12.0163	-1.36503	-5.79412	-5.26634	0.523894	-6.74	-11.6	-13.4895	3.5205	1.34225	4.86612	3.01e-10	3e-11	0.185779	7.33e-06	2.61e-05	0.60549	8.07e-07	5.76e-11	3.03e-12	0.00188547	0.192944	6.93e-05	2.54e-09	3.36e-10	0.316711	2.78e-05	9.26e-05	0.758981	3.48e-06	5.93e-10	4.61e-11	0.00524949	0.32647	0.000233792	110.559	4.93e-15	-1	-1	0	0	0	0	0	-1	-1	0	0	0	Paics
FBgn0020521	5.63681	-1.76952	-2.19684	-0.427315	-1.74798	-2.21027	-0.462291	-0.318076	-0.339616	-0.30464	0.0215405	-0.0349757	-0.0134352	-12.2282	-15.2712	-3.22229	-11.5734	-14.7757	-3.45057	-1.99	-2.52378	-2.30767	0.102981	-0.185539	-0.0647369	2.13e-11	2.44e-13	0.0038545	6.22e-11	4.8e-13	0.00223222	0.0593546	0.0191733	0.0306072	0.918893	0.854474	0.948957	2.49e-10	5.24e-12	0.0101688	6.34e-10	9.41e-12	0.00613989	0.120238	0.0438806	0.0668327	0.967318	0.930738	0.983459	104.038	9.46e-15	-1	-1	0	-1	-1	0	0	0	0	0	0	0	pio
FBgn0020545	6.94438	-0.156689	-0.18367	-0.0269813	-0.325022	-0.439037	-0.114015	0.176281	0.344614	0.431649	-0.168333	-0.0870341	-0.255367	-1.20978	-1.41868	-0.208575	-2.51641	-3.39585	-0.882764	1.36	2.67	3.33849	-0.920283	-0.476118	-1.39571	0.238959	0.169736	0.836662	0.0195	0.00255	0.386726	0.186814	0.0139491	0.00292175	0.367217	0.638595	0.176464	0.387159	0.294	0.919664	0.0445247	0.00693693	0.558058	0.318152	0.0328926	0.00787919	0.53748	0.784667	0.303853	6.57243	0.000663776	0	0	0	0	0	0	0	0	0	0	0	0	kraken
FBgn0020616	5.20504	1.36137	1.43088	0.0695097	1.3642	1.34999	-0.0142139	0.000839081	-0.00198919	0.0817344	0.00282827	-0.0837236	-0.0808953	12.896	13.5361	0.621852	12.9346	12.9355	-0.12877	0.00846413	-0.0178346	0.738828	0.0189532	-0.532952	-0.544581	7.45e-12	2.83e-12	0.540309	7.02e-12	7.01e-12	0.898687	0.993322	0.985929	0.467672	0.985046	0.599308	0.591415	9.99e-11	4.34e-11	0.704285	9.49e-11	9.48e-11	0.956013	0.998599	0.998599	0.638956	0.998599	0.753955	0.747527	91.3197	3.8e-14	1	1	0	1	1	0	0	0	0	0	0	0	SA1
FBgn0020617	-0.664135	-3.18873	-3.6892	-0.500466	-2.96649	-2.8028	0.163688	0.433177	0.21093	-0.453224	0.222247	0.664154	0.886401	-5.32499	-6.33529	-1.14667	-5.20207	-4.90942	0.371315	0.624	0.47	-1.05935	0.268768	1.07	1.08695	2.26e-05	2.05e-06	0.263604	3.05e-05	6.23e-05	0.713887	0.538959	0.643	0.300714	0.791	0.295723	0.288602	8.09e-05	8.37e-06	0.417858	0.000107422	0.000211447	0.839896	0.703005	0.788105	0.462668	0.891081	0.456855	0.448348	16.1703	8.65e-07	-1	-1	0	-1	-1	0	0	0	0	0	0	0	Rx
FBgn0020618	10.2255	0.827726	0.533415	-0.294311	0.952847	0.645358	-0.30749	-0.186599	-0.311721	-0.298542	0.125122	-0.0131788	0.111943	6.79567	4.36524	-2.43107	7.85899	5.30278	-2.55117	-1.52116	-2.58979	-2.46271	0.728049	-0.077145	0.649088	7.14e-07	0.000237914	0.0234804	6.92e-08	2.39e-05	0.0180492	0.142192	0.0165687	0.0219183	0.474115	0.939192	0.522872	3.1e-06	0.000751396	0.0527188	3.51e-07	8.51e-05	0.0415529	0.254128	0.0384506	0.0495397	0.644741	0.978113	0.688859	25.2169	1.64e-08	0	0	0	0	0	0	0	0	0	0	0	0	Rack1
FBgn0020620	5.72652	1.3643	1.35934	-0.00495789	1.08519	0.961223	-0.123965	0.0640826	0.34319	0.462197	-0.279107	-0.119007	-0.398114	9.64663	9.6384	-0.0337177	7.81157	6.98544	-0.87635	0.474	2.37	3.22202	-1.4079	-0.583263	-2.02046	1.92e-09	1.95e-09	0.973401	7.65e-08	4.66e-07	0.390128	0.639805	0.0270648	0.00385698	0.172869	0.565535	0.0554329	1.32e-08	1.34e-08	0.996141	3.85e-07	2.08e-06	0.561621	0.78566	0.0598814	0.010175	0.298649	0.725831	0.113177	42.0423	1.16e-10	1	1	0	1	0	0	0	0	0	0	0	0	RN-tre
FBgn0020621	6.92221	1.01456	0.456018	-0.558538	0.936579	0.364722	-0.571857	0.224818	0.302796	0.316114	-0.0779773	-0.0133188	-0.0912961	6.32771	2.86751	-3.48099	5.86429	2.29293	-3.58647	1.41	1.88163	1.98845	-0.344566	-0.0588788	-0.405894	2.09e-06	0.00883905	0.0020743	6.2e-06	0.0315798	0.00160704	0.171408	0.0729275	0.0590986	0.73363	0.95357	0.688666	8.51e-06	0.0217	0.00573568	2.38e-05	0.0687343	0.00452435	0.29659	0.143947	0.119766	0.853282	0.986055	0.822179	16.9132	5.89e-07	1	0	0	0	0	0	0	0	0	0	0	0	Pkn
FBgn0020622	5.65816	2.655	2.5236	-0.131402	2.77162	2.78161	0.00998153	0.221738	0.105118	-0.0362653	0.11662	0.141383	0.258004	18.2053	17.5492	-0.850924	19.1707	19.4153	0.0654992	1.65	0.678	-0.238857	0.567898	0.651671	1.27102	6.29e-15	1.36e-14	0.403804	2.11e-15	1.61e-15	0.948357	0.113753	0.504528	0.813385	0.575745	0.521235	0.216744	2.32e-13	4.45e-13	0.575549	9.44e-14	7.57e-14	0.983115	0.210934	0.672432	0.90552	0.734558	0.687415	0.358571	184.889	1.88e-17	1	1	0	1	1	0	0	0	0	0	0	0	Pi3K21B
FBgn0020626	6.91377	-0.166252	-0.32081	-0.154558	-0.289566	-0.249212	0.0403544	0.0714081	0.194722	-0.000189633	-0.123314	0.194912	0.0715977	-1.6463	-3.17939	-1.53308	-2.8718	-2.47134	0.400775	0.707	1.93198	-0.00188284	-0.864117	1.36794	0.501896	0.113641	0.00426711	0.139239	0.00875221	0.0215096	0.692377	0.486955	0.0660899	0.998514	0.39667	0.184881	0.620631	0.210758	0.0112	0.249789	0.0215566	0.0487059	0.824919	0.656593	0.132112	0.999281	0.568231	0.3155	0.770907	4.42141	0.00596019	0	0	0	0	0	0	0	0	0	0	0	0	Osbp
FBgn0020633	4.09495	6.28061	6.04556	-0.235048	4.9252	5.09736	0.172154	-0.0549361	1.30047	0.893269	-1.35541	0.407201	-0.948205	34.1226	35.0064	-1.00573	35.9465	36.7648	1.01215	-0.576673	6.23	4.46786	-5.90698	1.40877	-4.28145	7.85e-21	4.47e-21	0.325269	2.49e-21	1.52e-21	0.322262	0.569903	2.62e-06	0.000184729	5.6e-06	0.172616	0.000292511	8.78e-18	6.12e-18	0.491141	4.26e-18	3e-18	0.487689	0.729574	1.05e-05	0.000591242	2.16e-05	0.29829	0.000913296	679.424	1.07e-23	1	1	0	1	1	0	0	1	0	-1	0	0	Mcm7
FBgn0020637	-0.972106	-0.512956	-1.42566	-0.912709	-2.10707	-2.62029	-0.51322	-1.54894	0.045167	-0.354322	-1.59411	0.399489	-1.19462	-0.970374	-2.88045	-1.91244	-3.5404	-4.56106	-1.06328	-2.53	0.0886	-0.790206	-2.00262	0.588542	-1.57541	0.342208	0.00857959	0.0686733	0.0018	0.000147	0.298966	0.0187898	0.93016	0.437682	0.0574503	0.562049	0.129162	0.510205	0.0212	0.136603	0.00501983	0.000475768	0.460604	0.0430923	0.973395	0.609743	0.1168	0.722847	0.234569	7.10433	0.00040799	0	-1	0	-1	-1	0	-1	0	0	0	0	0	Lcp65Ag2
FBgn0020647	7.51594	-0.776889	-0.814825	-0.0379362	-0.979156	-1.08147	-0.102313	0.0687259	0.270993	0.33537	-0.202267	-0.0643769	-0.266644	-7.741	-8.11346	-0.377103	-9.73624	-10.7352	-1.01155	0.686055	2.68969	3.32074	-1.42363	-0.451276	-1.8745	8.9e-08	4.05e-08	0.709641	1.62e-09	2.62e-10	0.322541	0.499709	0.0132498	0.00304844	0.168314	0.656123	0.0739439	4.43e-07	2.13e-07	0.836956	1.13e-08	2.25e-09	0.488039	0.668094	0.0313941	0.00819179	0.292165	0.798148	0.14568	47.9243	3.11e-11	0	0	0	0	-1	0	0	0	0	0	0	0	KrT95D
FBgn0020653	8.64482	0.528448	0.414815	-0.113633	0.526499	0.455107	-0.0713916	-0.0174257	-0.0154763	-0.0577174	-0.00194945	0.0422411	0.0402917	4.98537	3.90939	-1.07506	4.9678	4.28867	-0.675249	-0.163791	-0.146569	-0.545353	-0.0130055	0.282548	0.268493	5.18e-05	0.00073068	0.293777	5.4e-05	0.000287349	0.506419	0.871363	0.884782	0.590893	0.989738	0.780114	0.790774	0.000177333	0.0021623	0.45451	0.000184667	0.000898034	0.674166	0.940406	0.94818	0.747086	0.998599	0.884246	0.891207	11.3583	1.51e-05	0	0	0	0	0	0	0	0	0	0	0	0	Trxr1
FBgn0020655	6.46807	1.25797	0.955298	-0.302672	0.872435	0.662334	-0.210102	0.0263877	0.411922	0.319352	-0.385534	0.0925702	-0.292964	12.7968	9.80664	-3.0459	8.96995	6.84754	-2.1519	0.274	4.15	3.26541	-2.78792	0.664493	-2.13409	8.68e-12	1.42e-09	0.00584258	7.09e-09	6.35e-07	0.0424186	0.786659	0.000402419	0.00347874	0.010606	0.513149	0.0440032	1.14e-10	1.01e-08	0.0149044	4.3e-08	2.78e-06	0.0893902	0.888613	0.00123294	0.0092532	0.0256521	0.680104	0.0923224	57.4778	4.85e-12	1	0	0	0	0	0	0	0	0	0	0	0	ArfGAP1
FBgn0020660	7.7025	0.629301	0.282118	-0.347182	0.80062	0.285485	-0.515135	-0.0254673	-0.196787	-0.0288344	0.17132	-0.167953	0.00336703	4.80114	2.14621	-2.65501	6.11431	2.17121	-3.94023	-0.19334	-1.5104	-0.219753	0.924689	-0.908293	0.0181097	8.13e-05	0.0429189	0.0143239	3.44e-06	0.040758	0.000677442	0.848433	0.144901	0.828051	0.364969	0.373379	0.985711	0.000272169	0.0902964	0.0336905	1.36e-05	0.0863004	0.00201296	0.927051	0.258078	0.914685	0.534982	0.544044	0.998599	12.5574	6.89e-06	0	0	0	0	0	0	0	0	0	0	0	0	eIF4B
FBgn0020762	4.72552	-0.552589	-1.10243	-0.549844	-0.565812	-0.994946	-0.429134	0.550716	0.563939	0.443229	-0.0132233	0.12071	0.107486	-2.72609	-5.63929	-2.96056	-3.06059	-5.50485	-2.46819	2.73	3.03	2.55176	-0.0481995	0.474477	0.40372	0.0122048	1.06e-05	0.00712875	0.00564	1.47e-05	0.0216581	0.0121152	0.00600962	0.0180258	0.961984	0.639746	0.690242	0.0291468	3.95e-05	0.017878	0.0144399	5.36e-05	0.0490096	0.028951	0.0152942	0.0415035	0.99043	0.785618	0.823373	17.1162	5.32e-07	0	-1	0	0	0	0	0	0	0	0	0	0	Atet
FBgn0020764	7.88464	-1.78665	-1.76626	0.0203969	-1.86156	-1.86664	-0.00507734	-0.12962	-0.0547152	-0.0292409	-0.074905	-0.0254743	-0.100379	-16.3739	-16.184	0.185625	-17.0404	-17.0718	-0.0461984	-1.19	-0.498	-0.265945	-0.485126	-0.163915	-0.649763	5.78e-14	7.36e-14	0.854407	2.52e-14	2.42e-14	0.963561	0.244788	0.623221	0.79271	0.632291	0.871266	0.522444	1.54e-12	1.89e-12	0.930709	7.58e-13	7.34e-13	0.991225	0.394554	0.772843	0.8924	0.780001	0.940362	0.688475	148.511	2.04e-16	-1	-1	0	-1	-1	0	0	0	0	0	0	0	Alas
FBgn0020767	5.70137	0.471041	0.323396	-0.147645	0.567594	0.250596	-0.316999	0.0671463	-0.0294065	0.139947	0.0965528	-0.169353	-0.0728003	4.47754	3.09657	-1.38918	5.39931	2.4208	-3.00262	0.651	-0.275	1.33596	0.649218	-1.13048	-0.495081	0.000180371	0.00518776	0.178417	1.89e-05	0.024	0.00646414	0.521875	0.786142	0.194959	0.52279	0.270216	0.625358	0.000577866	0.0133	0.306561	6.82e-05	0.0537634	0.0163504	0.687968	0.888309	0.329194	0.688782	0.425911	0.774491	10.2744	3.2e-05	0	0	0	0	0	0	0	0	0	0	0	0	Spred
FBgn0020880	-1.66526	-2.7337	-2.93838	-0.204676	-1.454	-2.02736	-0.573354	1.41222	0.132522	0.501201	1.2797	-0.368678	0.911022	-4.22174	-4.59073	-0.390852	-2.5055	-3.63943	-1.15559	2.04	0.251236	1.0185	1.47172	-0.511071	1.07365	0.000338897	0.000136469	0.699594	0.0199595	0.00141306	0.260008	0.0529773	0.803919	0.3193	0.154987	0.614295	0.294393	0.001049	0.000444	0.829959	0.0455025	0.00401357	0.413377	0.108731	0.899458	0.484174	0.273046	0.765914	0.455286	8.78793	9.86e-05	-1	-1	0	-1	-1	0	0	0	0	0	0	0	CG7179
FBgn0020887	5.59094	2.84469	2.68123	-0.163467	2.75812	2.78848	0.0303592	0.115754	0.202324	0.00849781	-0.0865702	0.193826	0.107256	22.9481	22.0359	-1.23827	22.6634	23.099	0.235623	1.02	1.53	0.0659268	-0.498342	1.05073	0.625763	4.51e-17	1.08e-16	0.228419	5.9e-17	3.91e-17	0.815863	0.316477	0.139212	0.94802	0.623094	0.304573	0.537786	3.9e-15	7.88e-15	0.373768	4.86e-15	3.5e-15	0.907099	0.480981	0.249749	0.982941	0.772745	0.467175	0.702002	275.249	2.39e-19	1	1	0	1	1	0	0	0	0	0	0	0	Su(z)12
FBgn0020906	5.47886	-0.835416	-1.51625	-0.680832	0.374236	-1.31805	-1.69229	-0.772771	-1.98242	-0.970967	1.20965	-1.01146	0.198196	-1.62034	-2.96999	-1.36752	0.625319	-2.436	-2.98192	-1.4022	-3.50299	-1.94322	1.53134	-1.33978	0.266427	0.119133	0.00697438	0.18501	0.538072	0.0232303	0.00678349	0.174542	0.00196699	0.064643	0.139668	0.193733	0.792344	0.219244	0.0175232	0.315678	0.702233	0.0522244	0.0170877	0.301093	0.00546073	0.129595	0.250427	0.327539	0.892194	6.92794	0.000478402	0	-1	0	0	0	-1	0	-1	0	0	0	0	Jon25Bi
FBgn0020907	5.35324	-1.92827	-2.19085	-0.262582	-1.50173	-1.92355	-0.421821	-0.0184119	-0.444954	-0.285716	0.426542	-0.159238	0.267304	-9.2125	-10.5196	-1.41506	-7.06158	-9.15812	-2.23593	-0.0797879	-2.35213	-1.54409	1.42948	-0.601758	0.903705	4.41e-09	3.85e-10	0.170785	3.93e-07	4.9e-09	0.0356136	0.937113	0.0278369	0.136558	0.166645	0.553369	0.375755	2.79e-08	3.16e-09	0.295705	1.77e-06	3.08e-08	0.0765088	0.977039	0.0614134	0.245763	0.289755	0.715183	0.546637	45.8833	4.83e-11	-1	-1	0	-1	-1	0	0	0	0	0	0	0	Scp2
FBgn0020908	8.90149	-2.1242	-2.3401	-0.215901	-2.18085	-2.5776	-0.396745	-0.362364	-0.305712	-0.124868	-0.0566525	-0.180844	-0.237496	-9.63298	-10.5878	-0.963566	-9.93012	-11.6868	-1.77488	-1.67	-1.37	-0.556187	-0.182032	-0.571387	-0.760618	1.97e-09	3.41e-10	0.345537	1.13e-09	5.15e-11	0.0894905	0.108846	0.184133	0.583589	0.857192	0.573419	0.454807	1.35e-08	2.83e-09	0.513952	8.19e-09	5.38e-10	0.171857	0.2032	0.314505	0.74103	0.932387	0.73252	0.626682	60.0826	3.07e-12	-1	-1	0	-1	-1	0	0	0	0	0	0	0	Scp1
FBgn0020909	3.74676	2.07978	1.71747	-0.362315	1.9595	1.69276	-0.26674	-0.054804	0.0654811	-0.0300939	-0.120285	0.095575	-0.0247101	16.5901	14.9056	-2.55546	15.8451	14.8104	-1.9177	-0.579293	0.440881	-0.228	-0.683072	0.481202	-0.152254	4.4e-14	4.01e-13	0.0178788	1.14e-13	4.57e-13	0.068	0.568164	0.663519	0.821551	0.501556	0.635034	0.880348	1.22e-12	8.06e-12	0.0411912	2.74e-12	9.04e-12	0.135384	0.728147	0.803664	0.910683	0.669719	0.781957	0.945633	130.366	8.37e-16	1	1	0	1	1	0	0	0	0	0	0	0	Rtc1
FBgn0020910	11.0888	0.626519	0.373482	-0.253037	0.729031	0.384361	-0.34467	-0.214927	-0.317439	-0.225805	0.102512	-0.0916335	0.0108789	5.24644	3.11691	-2.12918	6.14098	3.22073	-2.91397	-1.79	-2.69	-1.89625	0.608792	-0.546502	0.0643283	2.74e-05	0.00494539	0.0444497	3.23e-06	0.00387	0.00794121	0.0869934	0.0132652	0.07088	0.548779	0.590116	0.949279	9.7e-05	0.0128	0.0931568	1.28e-05	0.0102037	0.0197223	0.167771	0.0314261	0.140456	0.711427	0.746431	0.983625	15.8212	1.04e-06	0	0	0	0	0	0	0	0	0	0	0	0	RpL3
FBgn0020912	4.05244	-1.36603	-1.75678	-0.390758	-1.26842	-1.59263	-0.324213	0.00589122	-0.0917155	-0.15826	0.0976067	0.0665445	0.164151	-5.07488	-6.67533	-1.78733	-4.64469	-5.97743	-1.46754	0.0191	-0.403	-0.746777	0.25455	0.214099	0.438318	4.16e-05	9.38e-07	0.0874046	0.000119	4.74e-06	0.156111	0.984946	0.690478	0.462954	0.80139	0.832404	0.665348	0.000144245	4.01e-06	0.16844	0.000391593	1.85e-05	0.274701	0.998599	0.823498	0.634488	0.897782	0.917236	0.804966	17.809	3.77e-07	-1	-1	0	-1	-1	0	0	0	0	0	0	0	Ptx1
FBgn0020930	5.51455	0.184358	0.142618	-0.04174	-0.0178198	0.180399	0.198219	-0.0487073	0.15347	-0.0864888	-0.202177	0.239959	0.0377815	1.7969	1.39496	-0.404377	-0.174481	1.76194	1.9335	-0.478	1.49	-0.841	-1.39659	1.64943	0.261118	0.0858302	0.176688	0.689766	0.863	0.0917	0.0659	0.636964	0.149856	0.409124	0.176203	0.112995	0.796384	0.165853	0.304	0.823001	0.935895	0.175529	0.131763	0.783466	0.265491	0.581066	0.303477	0.209762	0.894682	1.62936	0.193129	0	0	0	0	0	0	0	0	0	0	0	0	Dgkepsilon
FBgn0021738	-2.30091	0.270099	-1.29152	-1.56161	-0.556776	-3.36409	-2.80731	-1.6811	-0.854228	0.391468	-0.826874	-1.2457	-2.07257	0.388641	-2.06201	-2.42365	-0.690345	-4.86629	-4.18503	-2.22809	-1.14	0.71362	-0.776666	-1.33929	-2.22177	0.701206	0.0509776	0.0238611	0.497058	6.93e-05	0.00037098	0.0362031	0.267433	0.482822	0.445469	0.193891	0.0366852	0.831141	0.105	0.0534626	0.665781	0.000233707	0.00114183	0.0776371	0.422622	0.652766	0.617314	0.327754	0.0785562	7.47595	0.000293738	0	0	0	0	-1	-1	0	0	0	0	0	0	Crg-1
FBgn0021750	4.20805	1.43891	1.11993	-0.318979	1.23967	1.13563	-0.104039	-0.0280091	0.171224	-0.0437165	-0.199233	0.21494	0.0157074	14.4659	11.9151	-2.97218	12.8274	12.1471	-1.00038	-0.329	1.56	-0.43	-1.43658	1.43826	0.118483	7.39e-13	3.54e-11	0.00693885	8.28e-12	2.43e-11	0.328	0.745033	0.131982	0.67132	0.164639	0.164167	0.90674	1.36e-11	3.88e-10	0.0174427	1.1e-10	2.79e-10	0.494037	0.861149	0.238808	0.809454	0.286894	0.286234	0.960495	89.8406	4.52e-14	1	1	0	1	1	0	0	0	0	0	0	0	SerRS-m
FBgn0021760	7.52209	-0.793202	0.839443	1.63264	-0.975855	1.15388	2.12973	0.131773	0.314427	-0.182659	-0.182653	0.497085	0.314432	-4.27929	4.54807	8.79981	-5.24895	6.2401	11.4444	0.713969	1.68	-0.987773	-0.695744	1.89164	1.2035	0.000294073	0.00015159	9.95e-09	2.72e-05	2.56e-06	7.73e-11	0.48261	0.106027	0.333799	0.493735	0.0715199	0.241331	0.000917844	0.00049	5.86e-08	9.64e-05	1.03e-05	7.67e-10	0.652566	0.198762	0.500731	0.662717	0.141546	0.390179	41.9941	1.18e-10	0	0	1	0	1	1	0	0	0	0	0	0	chb
FBgn0021761	5.66588	3.58389	3.51865	-0.0652414	3.50894	3.35923	-0.149703	-0.013861	0.0610921	0.145553	-0.0749532	-0.0844611	-0.159414	35.639	35.3712	-0.602611	35.1771	34.5026	-1.41785	-0.152289	0.562914	1.3821	-0.52917	-0.55851	-1.14526	3.01e-21	3.55e-21	0.552811	4.01e-21	6.15e-21	0.169977	0.880321	0.579077	0.180549	0.601885	0.582029	0.264173	4.95e-18	5.37e-18	0.714715	5.85e-18	7.32e-18	0.294561	0.945622	0.737418	0.309562	0.755994	0.739721	0.418585	660.463	1.47e-23	1	1	0	1	1	0	0	0	0	0	0	0	Nup154
FBgn0021764	5.47035	2.76372	2.30998	-0.453739	2.56437	2.04682	-0.517552	0.192382	0.391725	0.455538	-0.199343	-0.0638128	-0.263156	16.0883	14.1453	-2.48474	15.5815	12.9949	-3.03636	1.27	2.13199	2.69173	-0.837933	-0.255455	-1.15986	8.32e-14	1.16e-12	0.0208885	1.61e-13	6.4e-12	0.00597442	0.216033	0.0441942	0.0131891	0.410908	0.800699	0.258303	2.09e-12	2.03e-11	0.0474289	3.67e-12	8.77e-11	0.0152101	0.357617	0.0926792	0.0312631	0.58301	0.897395	0.411278	120.654	1.93e-15	1	1	0	1	1	0	0	0	0	0	0	0	sdk
FBgn0021765	7.85177	1.02098	0.511661	-0.509316	1.27461	0.862503	-0.412112	-0.00604818	-0.259685	-0.356889	0.253637	0.097204	0.350841	11.9906	5.98456	-6.00369	14.985	10.1084	-4.87202	-0.0705	-3.08	-4.19774	2.10741	0.811392	2.90457	3.13e-11	4.66e-06	4.46e-06	3.6e-13	8.1e-10	6.83e-05	0.944428	0.00543423	0.000359543	0.0464778	0.425667	0.00811556	3.48e-10	1.82e-05	1.74e-05	7.34e-12	6.1e-09	0.000230601	0.980831	0.01394	0.00110885	0.0969252	0.598057	0.0201157	79.0735	1.74e-13	1	0	0	1	0	0	0	0	0	0	0	0	scu
FBgn0021767	1.44158	-1.36689	-2.17543	-0.808542	-1.40087	-2.21896	-0.818092	0.0741977	0.108175	0.117725	-0.0339775	-0.00954992	-0.0435274	-4.63614	-7.93047	-3.52644	-4.8435	-8.31615	-3.73447	0.226	0.433231	0.602	-0.0822675	-0.0301155	-0.113744	0.00012203	5.95e-08	0.00185856	7.33e-05	2.66e-08	0.00112	0.823606	0.668984	0.553053	0.935164	0.976241	0.910453	0.000399524	3.05e-07	0.00518019	0.000246497	1.45e-07	0.00323259	0.912023	0.807635	0.714897	0.976043	0.997573	0.962531	27.2122	8.04e-09	-1	-1	0	-1	-1	0	0	0	0	0	0	0	org-1
FBgn0021768	5.78156	0.615301	1.41609	0.800788	0.72841	1.93006	1.20165	-0.0180649	-0.131174	-0.532037	0.113109	0.400864	0.513973	5.20398	11.6359	6.5014	6.13781	15.4113	9.46203	-0.155	-1.09182	-4.0968	0.675186	2.26583	2.94324	3.04e-05	5.61e-11	1.4e-06	3.25e-06	2.02e-13	2.72e-09	0.878413	0.286501	0.000461021	0.506458	0.0334423	0.00742105	0.000106949	5.79e-10	5.82e-06	1.29e-05	4.45e-12	1.81e-08	0.94444	0.445847	0.00140081	0.674186	0.0723397	0.0185448	77.968	2.02e-13	0	1	0	0	1	1	0	0	0	0	0	0	nudC
FBgn0021776	1.72978	-0.956687	-1.38744	-0.430757	-1.01901	-1.47211	-0.4531	-0.240778	-0.178454	-0.156111	-0.0623244	-0.022343	-0.0846674	-3.89132	-5.93076	-2.08851	-3.9359	-6.00974	-2.12939	-0.867	-0.796	-0.805753	-0.174562	-0.0753968	-0.249963	0.000763797	5.3e-06	0.0483066	0.000685	4.4e-06	0.0444302	0.395329	0.434462	0.428845	0.86299	0.940567	0.804891	0.00225435	2.05e-05	0.100306	0.00203358	1.72e-05	0.0931218	0.566828	0.606527	0.601049	0.935858	0.978876	0.900033	15.1847	1.47e-06	0	-1	0	-1	-1	0	0	0	0	0	0	0	mira
FBgn0021795	7.49979	0.55743	0.127073	-0.430357	0.191851	0.105458	-0.0863927	0.0223195	0.387898	0.0439344	-0.365579	0.343964	-0.021615	4.29019	0.976179	-3.31612	1.47453	0.809199	-0.664162	0.171	2.99077	0.337551	-1.98817	1.87196	-0.117345	0.000286275	0.339387	0.00308233	0.154237	0.426901	0.513356	0.865572	0.0066451	0.73884	0.059131	0.0743086	0.907631	0.000894763	0.507	0.00827475	0.271946	0.59924	0.68028	0.937347	0.0167648	0.856856	0.119825	0.146281	0.960957	5.29915	0.00232103	0	0	0	0	0	0	0	0	0	0	0	0	Tapdelta
FBgn0021796	5.49193	0.830682	0.410093	-0.420589	0.824128	0.445339	-0.37879	0.0223269	0.0288803	-0.0129185	-0.0065534	0.0417988	0.0352454	6.6838	3.37343	-3.33956	6.65089	3.6769	-3.02506	0.186	0.225	-0.105151	-0.0373412	0.235358	0.205389	9.2e-07	0.00268706	0.00291426	9.92e-07	0.00129	0.00613442	0.85384	0.823865	0.917191	0.970543	0.816066	0.839121	3.93e-06	0.00729	0.00786053	4.22e-06	0.00368593	0.0155867	0.930363	0.912171	0.966347	0.994814	0.907189	0.921196	17.8878	3.63e-07	0	0	0	0	0	0	0	0	0	0	0	0	mTor
FBgn0021800	5.10372	1.66561	1.47524	-0.190371	1.71573	1.46801	-0.247724	0.0535727	0.00345083	0.0608033	0.0501218	-0.0573525	-0.00723062	11.2906	10.2142	-1.21812	11.6627	10.308	-1.60627	0.397	0.0217	0.40116	0.240579	-0.261209	-0.0356477	1e-10	6.68e-10	0.235835	5.36e-11	5.63e-10	0.122202	0.694796	0.982861	0.692098	0.812066	0.796314	0.971879	9.65e-10	5.14e-09	0.383242	5.57e-10	4.41e-09	0.223932	0.82664	0.998599	0.824725	0.904726	0.894661	0.995477	63.7924	1.65e-12	1	1	0	1	1	0	0	0	0	0	0	0	Reph
FBgn0021814	5.77142	-1.29652	-0.503902	0.792622	-1.20688	-0.426516	0.780367	-0.049863	-0.139505	-0.127249	0.0896416	-0.0122552	0.0773863	-10.0789	-3.85642	6.27628	-9.33819	-3.25232	6.16236	-0.374	-1.12	-0.990545	0.491595	-0.0685248	0.418019	8.55e-10	0.000831996	2.35e-06	3.45e-09	0.00359	3.07e-06	0.711867	0.274073	0.332473	0.627782	0.945975	0.679908	6.41e-09	0.00244	9.52e-06	2.24e-08	0.00952005	1.22e-05	0.838426	0.430737	0.499252	0.77642	0.98178	0.815628	39.2902	2.29e-10	-1	0	0	-1	0	0	0	0	0	0	0	0	Vps28
FBgn0021825	5.75167	0.580988	0.385865	-0.195123	0.624039	0.489213	-0.134826	-0.0384306	-0.0814816	-0.141778	0.043051	0.0602967	0.103348	5.92548	3.96846	-1.96934	6.34115	5.01928	-1.35539	-0.399	-0.814	-1.44074	0.309901	0.429466	0.750672	5.36e-06	0.000632069	0.0613872	2.02e-06	4.76e-05	0.188785	0.693559	0.424386	0.163471	0.759497	0.671681	0.460653	2.07e-05	0.00189	0.123869	8.26e-06	0.000164	0.320873	0.825699	0.5968	0.285226	0.870982	0.809707	0.632312	16.734	6.46e-07	0	0	0	0	0	0	0	0	0	0	0	0	DCTN2-p50
FBgn0021847	5.78791	0.927922	0.656885	-0.271036	0.756214	0.740274	-0.0159406	0.0410353	0.212743	-0.0423534	-0.171707	0.255096	0.0833886	7.73623	5.54638	-2.22248	6.36773	6.26579	-0.132163	0.353	1.74	-0.352242	-1.01728	1.48724	0.498475	8.99e-08	1.33e-05	0.0366314	1.9e-06	2.41e-06	0.896034	0.727521	0.0957043	0.727945	0.319866	0.150873	0.623002	4.47e-07	4.87e-05	0.0784554	7.8e-06	9.74e-06	0.954568	0.849151	0.182077	0.849393	0.484813	0.267042	0.77268	23.5915	3.04e-08	0	0	0	0	0	0	0	0	0	0	0	0	Ttc7
FBgn0021856	4.69752	0.689135	0.566916	-0.122218	0.699809	0.666719	-0.0330897	-0.164487	-0.175161	-0.26429	0.0106744	0.0891286	0.099803	5.30401	4.42518	-0.91022	5.26482	5.09312	-0.239932	-1.32015	-1.27	-1.96856	0.0574282	0.463049	0.544885	2.38e-05	0.000205224	0.372384	2.62e-05	3.98e-05	0.812562	0.200097	0.217128	0.0614819	0.954713	0.64779	0.591209	8.49e-05	0.000653	0.543017	9.29e-05	0.000138261	0.905041	0.33622	0.359049	0.124037	0.98668	0.791719	0.747337	15.0228	1.61e-06	0	0	0	0	0	0	0	0	0	0	0	0	l(2)k14505
FBgn0021872	8.95751	-0.809781	-1.02986	-0.220075	-0.734812	-1.00174	-0.266929	0.135279	0.0603106	0.107164	0.0749688	-0.0468533	0.0281154	-9.3363	-11.8518	-2.52126	-8.46103	-11.5017	-3.05198	1.57	0.692	1.22365	0.61079	-0.379176	0.228526	3.47e-09	3.92e-11	0.0192798	1.97e-08	7.02e-11	0.00576008	0.131448	0.496121	0.233784	0.547478	0.708123	0.821308	2.25e-08	4.24e-10	0.0440955	1.1e-07	7.05e-10	0.0147118	0.23802	0.664899	0.380629	0.710398	0.835927	0.910491	60.4308	2.89e-12	0	-1	0	0	-1	0	0	0	0	0	0	0	Xbp1
FBgn0021874	3.83729	1.18614	0.885705	-0.300431	0.706485	0.64829	-0.0581952	-0.140648	0.339003	0.0967669	-0.47965	0.242236	-0.237415	7.74947	6.13143	-1.81385	4.84122	4.56299	-0.377861	-1.06899	2.05	0.628	-2.26808	1.07103	-1.17176	8.74e-08	3.3e-06	0.083102	7.37e-05	0.000146	0.709	0.296445	0.0524931	0.536331	0.0332843	0.295547	0.253589	4.35e-07	1.31e-05	0.161327	0.000247818	0.000473615	0.836563	0.45766	0.107853	0.700763	0.0720283	0.456629	0.405477	19.6331	1.6e-07	1	0	0	0	0	0	0	0	0	0	0	0	Nle
FBgn0021875	3.82972	1.32265	1.19086	-0.131788	1.17471	1.05463	-0.120078	-0.104008	0.0439373	0.0322268	-0.147945	0.0117105	-0.136235	8.70662	8.10239	-0.782523	7.76137	7.26263	-0.729209	-0.807	0.256	0.199512	-0.689906	0.0497175	-0.659369	1.2e-08	4.14e-08	0.44209	8.52e-08	2.51e-07	0.47342	0.427965	0.800055	0.84366	0.497329	0.960788	0.516371	6.96e-08	2.18e-07	0.614015	4.25e-07	1.17e-06	0.644178	0.600215	0.897003	0.924055	0.666011	0.98969	0.683003	34.0965	9.22e-10	1	1	0	1	1	0	0	0	0	0	0	0	Zfrp8
FBgn0021895	5.53558	1.86293	1.35789	-0.505039	1.51646	1.44304	-0.0734166	0.277903	0.624368	0.192746	-0.346465	0.431622	0.085157	6.43301	4.88729	-1.67849	5.50288	5.28939	-0.258387	1.05	2.08	0.674979	-0.866695	1.04296	0.218693	1.64e-06	6.58e-05	0.10713	1.47e-05	2.47e-05	0.798464	0.305005	0.0487072	0.506588	0.395286	0.308077	0.828867	6.76e-06	0.000223	0.200482	5.38e-05	8.78e-05	0.896029	0.467712	0.101027	0.67431	0.566781	0.471256	0.915105	17.8412	3.72e-07	1	1	0	1	1	0	0	0	0	0	0	0	ytr
FBgn0021906	9.04204	-1.32938	-1.4924	-0.163015	-1.06962	-1.28003	-0.210406	-0.176156	-0.435918	-0.388527	0.259761	-0.0473908	0.212371	-8.65723	-9.70189	-1.05124	-6.99505	-8.35062	-1.36395	-1.15806	-2.82426	-2.50688	1.19868	-0.216662	0.977942	1.32e-08	1.73e-09	0.304342	4.56e-07	2.47e-08	0.186113	0.259022	0.00976117	0.0198991	0.243164	0.83043	0.338533	7.62e-08	1.2e-08	0.466908	2.04e-06	1.35e-07	0.317175	0.412208	0.0237945	0.0453817	0.392471	0.916043	0.506039	41.5727	1.3e-10	-1	-1	0	-1	-1	0	0	0	0	0	0	0	RFeSP
FBgn0021944	6.00359	0.213285	0.798149	0.584865	0.202487	1.38505	1.18256	-0.0428211	-0.0320238	-0.629719	-0.0107973	0.597695	0.586898	1.51669	5.59459	4.08057	1.43826	9.48087	8.06208	-0.306	-0.227	-4.23798	-0.0542613	2.91442	2.87422	0.143312	1.18e-05	0.000479802	0.164	2.63e-09	4.51e-08	0.762623	0.822821	0.0003256	0.957207	0.00793302	0.00870354	0.255731	4.37e-05	0.00145419	0.286234	1.75e-08	2.35e-07	0.872977	0.911559	0.00101043	0.987879	0.0197031	0.0214463	29.2173	4.09e-09	0	0	0	0	1	1	0	0	0	0	0	0	Coprox
FBgn0021967	7.35533	-0.836937	-0.966477	-0.12954	-0.504173	-0.70658	-0.202407	-0.150942	-0.483707	-0.41084	0.332765	-0.072867	0.259898	-4.73497	-5.46037	-0.729816	-2.85826	-3.99739	-1.14659	-0.855	-2.74	-2.31697	1.33259	-0.291078	1.03899	9.57e-05	1.63e-05	0.473056	0.00903	0.000589	0.263634	0.401326	0.0118984	0.0300075	0.196047	0.773666	0.309881	0.000317284	5.93e-05	0.643891	0.022175	0.0017644	0.417883	0.573086	0.0284799	0.0656706	0.330695	0.880034	0.473347	12.7607	6.06e-06	0	0	0	0	0	0	0	0	0	0	0	0	ND-PDSW
FBgn0021979	7.15533	0.154243	-0.40798	-0.562223	0.210466	-0.403251	-0.613717	-0.15176	-0.207983	-0.156488	0.0562233	-0.0514944	0.00472888	2.09783	-5.53842	-7.63157	2.85822	-5.47574	-8.32271	-2.06	-2.82461	-2.12	0.540305	-0.494022	0.0453995	0.047397	1.35e-05	1.13e-07	0.0090298	1.57e-05	2.62e-08	0.0507765	0.00975331	0.0451964	0.594311	0.626094	0.964191	0.0986056	4.96e-05	5.51e-07	0.0221765	5.72e-05	1.43e-07	0.104791	0.0237778	0.094542	0.750005	0.775079	0.991573	30.0412	3.14e-09	0	0	0	0	0	0	0	0	0	0	0	0	l(2)k09913
FBgn0021995	5.19512	1.80653	1.84223	0.0356995	1.69224	1.56125	-0.130986	-0.117855	-0.00356274	0.163123	-0.114292	-0.166685	-0.280978	15.9547	16.288	0.294106	14.9316	14.0645	-1.09931	-1.13	-0.0293	1.36936	-0.71342	-0.979974	-1.77299	9.89e-14	6.44e-14	0.771381	3.87e-13	1.31e-12	0.28329	0.271411	0.976849	0.184443	0.482943	0.337551	0.0898105	2.42e-12	1.69e-12	0.878591	7.82e-12	2.23e-11	0.44195	0.427491	0.997908	0.314893	0.652898	0.504989	0.172379	125.645	1.25e-15	1	1	0	1	1	0	0	0	0	0	0	0	Rs1
FBgn0022023	7.70598	0.672534	0.590556	-0.0819782	0.599544	0.557382	-0.0421618	-0.0892973	-0.0163066	-0.056123	-0.0729907	0.0398164	-0.0331743	8.30523	7.28589	-1.01704	7.40908	6.87926	-0.522924	-1.1	-0.203	-0.695395	-0.637592	0.349242	-0.289462	2.72e-08	2.39e-07	0.31998	1.82e-07	5.91e-07	0.606154	0.284099	0.841348	0.49395	0.530194	0.730165	0.774886	1.48e-07	1.11e-06	0.48494	8.64e-07	2.6e-06	0.75948	0.442919	0.922618	0.66293	0.695215	0.850944	0.88091	30.3439	2.85e-09	0	0	0	0	0	0	0	0	0	0	0	0	eIF3h
FBgn0022027	4.83418	0.407894	0.440307	0.032413	0.372873	0.703281	0.330408	0.018495	0.053516	-0.244479	-0.035021	0.297995	0.262974	2.80236	3.02923	0.216832	2.57466	4.7817	2.19446	0.131	0.359	-1.61884	-0.170561	1.40452	1.27174	0.0102621	0.00607492	0.830299	0.0171	8.53e-05	0.0388366	0.896993	0.72287	0.119457	0.866098	0.173859	0.216494	0.0248957	0.0154	0.915985	0.0396295	0.000284714	0.0826441	0.955066	0.846025	0.219765	0.937719	0.300104	0.358263	6.94129	0.000472637	0	0	0	0	0	0	0	0	0	0	0	0	Vps25
FBgn0022029	5.42999	1.72434	1.31113	-0.413209	1.55131	1.04004	-0.51127	-0.0922685	0.0807558	0.178817	-0.173024	-0.0980611	-0.271085	19.6821	15.4457	-4.54451	17.8173	12.4014	-5.73142	-1.13273	0.869752	2.05066	-1.40082	-0.769852	-2.27178	1.21e-15	1.93e-13	0.000152926	9.89e-15	1.61e-11	8.51e-06	0.269292	0.393648	0.0521622	0.174949	0.44942	0.0330253	5.92e-14	4.28e-12	0.000494473	3.39e-13	1.96e-10	3.2e-05	0.42482	0.565173	0.107282	0.301669	0.621233	0.071529	153.686	1.41e-16	1	1	0	1	1	0	0	0	0	0	0	0	l(2)k01209
FBgn0022069	5.56806	2.6786	2.68263	0.0040282	2.54402	2.84161	0.297592	-0.0101442	0.124435	-0.169128	-0.134579	0.293564	0.158984	25.8911	26.0353	0.0364726	24.8664	27.4007	2.7053	-0.106	1.13	-1.52808	-0.924949	1.88326	1.08751	3.31e-18	2.93e-18	0.971228	7.95e-18	9.63e-19	0.0127917	0.916356	0.268914	0.140473	0.364837	0.0726958	0.288359	5.24e-16	4.79e-16	0.99518	1.02e-15	2.17e-16	0.0304162	0.965929	0.424368	0.251613	0.53485	0.143552	0.448072	363.339	1.12e-20	1	1	0	1	1	0	0	0	0	0	0	0	Nnp-1
FBgn0022097	7.51782	0.38051	-0.144132	-0.524642	0.346105	-0.000153003	-0.346258	-0.0672226	-0.0328173	-0.211201	-0.0344053	0.178384	0.143979	5.19869	-1.96183	-7.16187	4.73156	-0.00208549	-4.73108	-0.916	-0.45	-2.87478	-0.332485	1.72267	1.38672	3.08e-05	0.0623078	3.14e-07	9.65e-05	0.998	9.66e-05	0.369276	0.657238	0.00869241	0.74261	0.0987081	0.179154	0.000108264	0.126	1.43e-06	0.000319833	0.999208	0.000320176	0.53971	0.798988	0.021421	0.859475	0.187032	0.307593	18.1244	3.24e-07	0	0	0	0	0	0	0	0	0	0	0	0	Vha36-1
FBgn0022153	5.95733	2.00589	1.77406	-0.231828	1.96937	1.939	-0.0303634	0.0725681	0.109093	-0.0923718	-0.0365245	0.201464	0.16494	13.5209	12.115	-1.5165	13.3536	13.2424	-0.199861	0.512	0.709	-0.611923	-0.174603	0.934775	0.796494	2.89e-12	2.55e-11	0.143359	3.71e-12	4.39e-12	0.84339	0.613721	0.485513	0.546742	0.862958	0.359859	0.434094	4.43e-11	2.92e-10	0.255806	5.49e-11	6.35e-11	0.923922	0.76543	0.655299	0.709758	0.935858	0.529509	0.606163	91.4398	3.75e-14	1	1	0	1	1	0	0	0	0	0	0	0	l(2)k05819
FBgn0022160	7.59538	-1.61769	-1.90054	-0.282854	-1.85082	-2.18734	-0.336516	-0.528892	-0.295757	-0.242096	-0.233135	-0.0536614	-0.286797	-8.76135	-10.2712	-1.5232	-9.95436	-11.7267	-1.81743	-2.85	-1.6	-1.30211	-0.889714	-0.20463	-1.09158	1.07e-08	6.02e-10	0.141683	1.08e-09	4.82e-11	0.0825352	0.00922238	0.12375	0.206091	0.383062	0.839707	0.286605	6.29e-08	4.68e-09	0.253402	7.87e-09	5.07e-10	0.160368	0.0226042	0.226288	0.344303	0.554219	0.921599	0.445959	58.8199	3.83e-12	-1	-1	0	-1	-1	0	0	0	0	0	0	0	Gpo1
FBgn0022213	6.20427	3.59779	3.52359	-0.0741957	3.59988	3.63059	0.0307062	0.00926365	0.00717071	-0.0977312	0.00209294	0.104902	0.106995	29.596	29.1945	-0.588265	29.6591	30.0867	0.243851	0.079916	0.0565611	-0.780191	0.0121836	0.588592	0.62691	1.79e-19	2.41e-19	0.562231	1.71e-19	1.25e-19	0.809563	0.937013	0.955396	0.443433	0.990387	0.562015	0.537047	6.65e-17	8.36e-17	0.723002	6.45e-17	5.14e-17	0.903039	0.977018	0.987007	0.615381	0.998599	0.722815	0.701386	468.493	6.68e-22	1	1	0	1	1	0	0	0	0	0	0	0	Cse1
FBgn0022224	2.52154	1.16361	0.811395	-0.352219	1.00071	1.39834	0.397637	-0.0234493	0.139458	-0.610398	-0.162907	0.749856	0.586948	4.2803	3.2045	-1.17444	3.76674	5.02291	1.26356	-0.106	0.45	-2.001	-0.428578	1.72494	1.55971	0.000293344	0.00402064	0.252536	0.00104	4.72e-05	0.219364	0.916203	0.65683	0.0576363	0.672318	0.0982913	0.132826	0.000915743	0.0106	0.404207	0.00300153	0.00016262	0.362	0.96587	0.798683	0.117136	0.810122	0.186339	0.240097	9.6933	4.91e-05	1	0	0	1	1	0	0	0	0	0	0	0	ubl
FBgn0022238	5.96583	1.65092	1.38715	-0.263761	1.78762	1.35425	-0.433361	0.0154972	-0.121203	0.0483974	0.1367	-0.1696	-0.0329002	9.9092	8.43232	-1.54522	10.673	8.27427	-2.53833	0.0967	-0.698	0.288	0.578646	-0.702504	-0.141777	1.17e-09	2.09e-08	0.136286	2.93e-10	2.9e-08	0.0186	0.923829	0.49214	0.775693	0.568593	0.489591	0.888521	8.48e-09	1.16e-07	0.245365	2.48e-09	1.57e-07	0.0426439	0.969908	0.661219	0.881455	0.728515	0.658959	0.950412	48.0761	3.01e-11	1	1	0	1	1	0	0	0	0	0	0	0	lolal
FBgn0022288	5.09902	2.36393	2.27684	-0.0870932	2.25131	2.38837	0.137063	-0.13047	-0.0178423	-0.241998	-0.112627	0.224156	0.111528	22.0473	21.5411	-0.750519	20.9594	22.2169	1.16524	-1.36	-0.152	-2.08291	-0.742098	1.3566	0.739772	1.07e-16	1.76e-16	0.460743	3.16e-16	9.05e-17	0.256162	0.187965	0.880651	0.0488603	0.465728	0.188405	0.467111	7.81e-15	1.18e-14	0.632392	1.91e-14	6.82e-15	0.408694	0.31975	0.945774	0.1013	0.637158	0.320349	0.638468	252.198	6.27e-19	1	1	0	1	1	0	0	0	0	0	0	0	l(2)09851
FBgn0022338	4.83537	5.08507	5.20545	0.120374	4.32432	4.87385	0.549534	0.0411527	0.801908	0.372748	-0.760755	0.42916	-0.331596	30.1509	30.4647	0.5789	30.0969	31.407	3.15642	0.343	4.31	1.89066	-3.43366	1.58246	-1.4366	1.19e-19	9.48e-20	0.568425	1.24e-19	4.86e-20	0.00450527	0.734915	0.00027523	0.0716568	0.00232501	0.127543	0.164634	5.01e-17	4.27e-17	0.728368	5.11e-17	2.61e-17	0.0117323	0.854154	0.000861996	0.141778	0.00637751	0.232088	0.286892	501.837	3.11e-22	1	1	0	1	1	0	0	0	0	0	0	0	dnk
FBgn0022343	6.40699	1.49042	1.6026	0.112182	1.35292	1.77768	0.424758	-0.0699143	0.067586	-0.24499	-0.1375	0.312576	0.175076	15.4766	16.6103	1.14724	14.0846	18.3536	4.33413	-0.736458	0.693836	-2.49034	-1.0109	2.2578	1.28062	1.85e-13	4.29e-14	0.263371	1.27e-12	5.3e-15	0.000256881	0.469084	0.494908	0.0206339	0.322845	0.0340132	0.213411	4.13e-12	1.19e-12	0.417572	2.18e-11	2.02e-13	0.000808008	0.640193	0.663875	0.0469012	0.488378	0.0734441	0.354112	143.207	3.03e-16	1	1	0	1	1	0	0	0	0	0	0	0	CG3760
FBgn0022344	5.68347	-0.0292553	-0.195558	-0.166303	0.200464	0.125464	-0.075	-0.0707003	-0.30042	-0.391723	0.22972	0.0913027	0.321022	-0.195469	-1.31438	-1.11601	1.32272	0.834084	-0.494098	-0.472	-1.98	-2.62198	1.07849	0.429231	1.51731	0.846786	0.202002	0.276232	0.199	0.413028	0.62604	0.641534	0.0596127	0.0154223	0.292275	0.671849	0.143157	0.926055	0.339	0.433396	0.335046	0.585266	0.775059	0.786925	0.120709	0.0360107	0.452706	0.809803	0.255511	2.47909	0.0625342	0	0	0	0	0	0	0	0	0	0	0	0	CG10340
FBgn0022349	6.35005	1.1515	0.801654	-0.349846	1.30729	0.957778	-0.349513	0.068643	-0.087148	-0.0874809	0.155791	0.000332943	0.156124	12.4767	8.76975	-3.75668	14.1329	10.4803	-3.74627	0.757917	-0.925	-0.948569	1.19227	0.00252573	1.20784	1.43e-11	1.06e-08	0.00106185	1.19e-12	4.13e-10	0.0010892	0.45639	0.364681	0.352948	0.245615	0.998007	0.23969	1.76e-10	6.19e-08	0.00307155	2.06e-11	3.36e-09	0.00314591	0.628232	0.534673	0.522013	0.395631	0.999067	0.388087	76.1262	2.6e-13	1	0	0	1	0	0	0	0	0	0	0	0	CG1910
FBgn0022355	11.5865	-1.90724	-2.86023	-0.952988	-1.30237	-2.38844	-1.08606	0.560242	-0.0446217	0.0884519	0.604864	-0.133074	0.47179	-12.4047	-18.366	-6.00441	-8.42985	-15.2216	-6.82893	3.7	-0.284736	0.549352	2.77506	-0.592266	2.13407	1.61e-11	5.22e-15	4.45e-06	2.1e-08	2.61e-13	6.62e-07	0.00122473	0.778459	0.588192	0.0109211	0.559595	0.0440049	1.95e-10	2e-13	1.74e-05	1.17e-07	5.56e-12	2.89e-06	0.00351086	0.883191	0.744834	0.0263414	0.720634	0.0923224	117.904	2.47e-15	-1	-1	0	-1	-1	-1	0	0	0	0	0	0	Tsf1
FBgn0022359	4.91567	-1.95612	-2.2307	-0.274575	-1.3943	-1.7172	-0.322897	0.200762	-0.361055	-0.312734	0.561817	-0.0483214	0.513496	-11.9894	-13.7717	-2.0144	-8.71058	-10.8798	-2.31842	1.11	-2.58	-2.3029	2.45803	-0.247959	2.2705	3.13e-11	2e-12	0.0561111	1.19e-08	2.04e-10	0.029915	0.278712	0.0168114	0.0309186	0.0221434	0.806422	0.0331141	3.48e-10	3.23e-11	0.114401	6.91e-08	1.8e-09	0.065489	0.436433	0.0389589	0.0674435	0.0499947	0.901074	0.0716948	72.7392	4.19e-13	-1	-1	0	-1	-1	0	0	0	0	0	0	0	Sodh2
FBgn0022361	5.9204	-0.799289	-1.17278	-0.373488	-0.529359	-1.26407	-0.73471	0.17045	-0.0994811	0.261741	0.269931	-0.361222	-0.091291	-5.5833	-8.25779	-2.69858	-3.71579	-9.00366	-5.32037	1.17	-0.711	1.91619	1.33653	-1.84757	-0.457	1.21e-05	3e-08	0.012987	0.00117	6.63e-09	2.29e-05	0.25427	0.484302	0.0681705	0.194775	0.0778951	0.651969	4.48e-05	1.62e-07	0.0308324	0.00337356	4.05e-08	8.18e-05	0.406282	0.654179	0.135736	0.328955	0.152474	0.794824	31.0181	2.31e-09	0	-1	0	0	-1	0	0	0	0	0	0	0	Pur-alpha
FBgn0022382	6.48741	-0.505268	-0.112459	0.392809	-0.544146	0.0484237	0.59257	0.110662	0.14954	-0.0502209	-0.0388781	0.199761	0.160882	-3.1911	-0.706957	2.48407	-3.44726	0.305163	3.75592	0.696	0.952	-0.31638	-0.173891	0.894281	0.716028	0.00415044	0.486873	0.020919	0.00225	0.763	0.00106383	0.493641	0.351488	0.754639	0.863511	0.380667	0.481362	0.0108809	0.657	0.0474883	0.00618528	0.873328	0.00307653	0.662634	0.520396	0.867452	0.936149	0.551677	0.651479	5.84234	0.00133931	0	0	0	0	0	0	0	0	0	0	0	0	Pka-R2
FBgn0022699	4.66536	0.733942	0.640724	-0.0932175	0.658565	0.850684	0.192119	0.0329896	0.108367	-0.17697	-0.0753769	0.285336	0.209959	5.54322	4.90484	-0.67628	5.03706	6.46562	1.39808	0.264	0.784811	-1.29011	-0.405084	1.46601	1.13243	1.34e-05	6.31e-05	0.505776	4.56e-05	1.52e-06	0.175762	0.793825	0.440775	0.210153	0.689253	0.156525	0.269413	4.91e-05	0.000214	0.673586	0.000157388	6.3e-06	0.302843	0.893111	0.612685	0.349705	0.822592	0.275275	0.424964	16.5916	6.95e-07	0	0	0	0	0	0	0	0	0	0	0	0	D19B
FBgn0022700	3.90416	-2.57105	-2.96063	-0.389579	-2.38436	-2.75785	-0.373494	0.651446	0.464755	0.448669	0.186691	0.0160854	0.202776	-4.25502	-4.96478	-1.02147	-4.51078	-5.28338	-1.04623	0.921	1.22	1.25294	0.232545	0.0307913	0.255865	0.000312207	5.44e-05	0.317924	0.000166	2.5e-05	0.306598	0.366632	0.234432	0.223133	0.818223	0.975708	0.800386	0.000970955	0.000186	0.482583	0.000534911	8.9e-05	0.469549	0.536844	0.38142	0.36699	0.908597	0.997308	0.897207	13.1711	4.71e-06	-1	-1	0	-1	-1	0	0	0	0	0	0	0	Cht4
FBgn0022702	3.13449	1.26933	0.830582	-0.438752	1.07701	0.532666	-0.544349	-0.27295	-0.0806304	0.0249664	-0.192319	-0.105597	-0.297916	6.43892	4.62935	-2.04451	5.26253	2.9365	-2.53337	-1.67	-0.347	0.128	-0.6768	-0.347721	-1.16768	1.61e-06	0.000124087	0.052814	2.63e-05	0.00754	0.0188	0.109412	0.731694	0.899605	0.505453	0.731292	0.2552	6.68e-06	0.000406	0.108427	9.34e-05	0.0188111	0.0430586	0.204074	0.851965	0.9566	0.673319	0.851669	0.407466	14.8685	1.75e-06	1	0	0	1	0	0	0	0	0	0	0	0	Cht2
FBgn0022709	6.25048	-2.0593	-1.80127	0.258033	-2.05477	-1.80762	0.247146	-0.047604	-0.0521408	-0.0412544	0.00453684	-0.0108864	-0.00634953	-14.1193	-12.3341	1.86248	-14.0226	-12.3279	1.78458	-0.309883	-0.377	-0.297507	0.021944	-0.0555733	-0.0306818	1.21e-12	1.8e-11	0.0756855	1.39e-12	1.82e-11	0.0878629	0.75951	0.709839	0.768817	0.982687	0.956174	0.975795	2.09e-11	2.15e-10	0.148607	2.35e-11	2.17e-10	0.1692	0.870982	0.837104	0.87705	0.998599	0.987361	0.997322	94.2972	2.7e-14	-1	-1	0	-1	-1	0	0	0	0	0	0	0	Ak1
FBgn0022710	5.48974	-1.161	-1.16167	-0.000672006	-1.06537	-1.24211	-0.176741	0.580079	0.484455	0.660523	0.0956241	-0.176069	-0.0804446	-7.79259	-7.80765	-0.00482017	-7.55865	-8.8615	-1.31135	3.81472	3.52015	4.83519	0.466246	-0.907983	-0.393539	7.97e-08	7.72e-08	0.996197	1.32e-07	8.79e-09	0.203005	0.000921412	0.00188707	7.48e-05	0.645535	0.373539	0.697637	4e-07	3.88e-07	0.998599	6.39e-07	5.23e-08	0.340014	0.00268888	0.00525378	0.000251305	0.78987	0.544189	0.828585	44.3973	6.74e-11	-1	-1	0	-1	-1	0	0	0	0	0	0	0	Ac13E
FBgn0022724	3.90544	2.19337	2.70362	0.510248	2.27566	3.01913	0.743471	0.0561086	-0.0261733	-0.259396	0.0822819	0.233223	0.315505	13.9357	15.6831	2.59167	14.4371	16.7425	3.6392	0.448	-0.142	-1.20216	0.369389	0.822011	1.26469	1.57e-12	1.41e-13	0.0164996	7.69e-13	3.64e-14	0.00141385	0.658374	0.888293	0.241837	0.715302	0.419723	0.218966	2.63e-11	3.26e-12	0.0383029	1.41e-11	1.04e-12	0.00401553	0.799803	0.950304	0.390817	0.840874	0.592092	0.36146	126.543	1.15e-15	1	1	0	1	1	0	0	0	0	0	0	0	Taf8
FBgn0022740	-1.47169	-4.27801	-3.42806	0.849943	-4.5616	-2.33772	2.22388	0.0993638	0.382955	-0.990981	-0.283591	1.37394	1.09034	-5.54384	-4.28365	1.47501	-6.03509	-2.81676	3.68308	0.105	0.741	-1.51206	-0.262542	1.64614	0.945729	1.33e-05	0.000290932	0.154108	4.14e-06	0.00993	0.00127066	0.9175	0.466383	0.144481	0.7953	0.113675	0.354364	4.9e-05	0.000909	0.271765	1.62e-05	0.0241676	0.00363486	0.96657	0.637825	0.257439	0.894004	0.210814	0.52355	14.5885	2.05e-06	-1	-1	0	-1	-1	1	0	0	0	0	0	0	HLH54F
FBgn0022764	7.52091	2.41666	2.00137	-0.415295	2.46034	2.06654	-0.393808	0.174018	0.130336	0.108849	0.043682	0.0214875	0.0651695	15.4326	12.8381	-2.68131	15.724	13.2486	-2.54889	1.1	0.839	0.706393	0.197325	0.0982199	0.295515	1.97e-13	8.15e-12	0.0135021	1.34e-13	4.35e-12	0.0181402	0.281703	0.410163	0.487217	0.84535	0.92263	0.770319	4.35e-12	1.08e-10	0.0319335	3.12e-12	6.3e-11	0.0417422	0.440099	0.582205	0.656821	0.925216	0.96931	0.877958	112.392	4.13e-15	1	1	0	1	1	0	0	0	0	0	0	0	Sin3A
FBgn0022768	6.60952	0.766745	1.79712	1.03037	0.870521	2.0417	1.17118	0.147463	0.0436874	-0.0971179	0.103776	0.140805	0.244581	5.68746	13.0452	7.46963	6.45505	14.8099	8.49779	1.09	0.324	-0.689795	0.544222	0.7221	1.25494	9.45e-06	5.93e-12	1.6e-07	1.55e-06	4.57e-13	1.83e-08	0.285463	0.749066	0.497398	0.591658	0.477694	0.222417	3.54e-05	8.2e-11	7.64e-07	6.45e-06	9.04e-12	1.03e-07	0.444572	0.863958	0.66608	0.74772	0.648053	0.366017	78.9061	1.78e-13	0	1	1	0	1	1	0	0	0	0	0	0	Pp2C1
FBgn0022770	1.28621	-1.47982	-2.21693	-0.737109	-1.16168	-2.05051	-0.888833	-0.375417	-0.693558	-0.541834	0.318141	-0.151724	0.166417	-4.66583	-7.47816	-3.04841	-3.31137	-6.34895	-3.17371	-1.01	-2.39	-2.3599	0.672704	-0.410063	0.379602	0.000113429	1.57e-07	0.0058084	0.00312	1.99e-06	0.00432481	0.32551	0.0256413	0.0273772	0.508007	0.68565	0.707811	0.000372738	7.51e-07	0.0148242	0.00836058	8.12e-06	0.0112999	0.491436	0.0570267	0.0605017	0.675605	0.820001	0.835715	21.9392	5.91e-08	-1	-1	0	-1	-1	0	0	0	0	0	0	0	Peritrophin-A
FBgn0022774	5.08352	-0.0301326	-0.139637	-0.109505	0.00676992	-0.0441479	-0.0509178	-0.542043	-0.578945	-0.637532	0.0369025	0.0585869	0.0954894	-0.134168	-0.625577	-0.489596	0.0283971	-0.187223	-0.214963	-2.35	-2.49	-2.79196	0.11267	0.179837	0.294089	0.894466	0.537906	0.629173	0.978	0.853	0.831738	0.0280743	0.0205761	0.0105088	0.911295	0.858895	0.771394	0.95371	0.702	0.777393	0.998231	0.929931	0.916765	0.061881	0.0467783	0.025439	0.963022	0.933456	0.878593	3.9798	0.00984464	0	0	0	0	0	0	0	0	0	0	0	0	Oat
FBgn0022786	4.83369	2.54892	2.64367	0.0947534	2.40711	2.62709	0.21998	-0.0348118	0.107003	-0.0182243	-0.141815	0.125227	-0.0165875	23.9674	24.7074	0.789225	23.0035	24.8051	1.87245	-0.381	0.907	-0.15234	-0.950515	0.745501	-0.110179	1.76e-17	9.13e-18	0.438243	4.28e-17	8.38e-18	0.0742377	0.706891	0.373834	0.88028	0.35198	0.46371	0.913247	1.88e-15	1.14e-15	0.610344	3.76e-15	1.07e-15	0.146166	0.835019	0.54448	0.94561	0.52095	0.635195	0.964046	311.169	6.19e-20	1	1	0	1	1	0	0	0	0	0	0	0	Hira
FBgn0022787	6.33672	0.506867	0.626734	0.119866	0.368243	0.327025	-0.0412175	0.119201	0.257826	0.41891	-0.138625	-0.161084	-0.299709	5.13723	6.33983	1.20058	3.75745	3.34597	-0.419361	1.22181	2.6016	4.23013	-0.99682	-1.14977	-2.15595	3.57e-05	2.03e-06	0.242438	0.00105986	0.00286985	0.678941	0.234465	0.0161391	0.000331961	0.329484	0.26235	0.0420652	0.000124819	8.28e-06	0.391566	0.00306602	0.00774939	0.814932	0.381454	0.0375393	0.00102888	0.495891	0.416286	0.0887355	16.8055	6.23e-07	0	0	0	0	0	0	0	0	0	0	0	0	Hel89B
FBgn0022800	3.13475	-1.90097	-2.24205	-0.341073	-1.88994	-2.1653	-0.275358	0.309318	0.298287	0.232572	0.0110308	0.0657148	0.0767456	-8.27674	-10.0048	-2.139	-8.85083	-10.3642	-1.86512	1.1488	1.86	1.59091	0.0351743	0.302407	0.250493	2.88e-08	9.8e-10	0.0435607	8.98e-09	5.09e-10	0.0752997	0.26274	0.0767531	0.125627	0.972252	0.765128	0.804486	1.56e-07	7.24e-09	0.0915025	5.34e-08	4.04e-09	0.147951	0.416778	0.150468	0.229204	0.995622	0.874718	0.899795	49.6973	2.15e-11	-1	-1	0	-1	-1	0	0	0	0	0	0	0	Cad96Ca
FBgn0022893	7.26775	5.12106	4.66645	-0.454609	5.30962	4.92926	-0.380359	0.0628514	-0.125715	-0.199966	0.188566	0.0742506	0.262817	43.8539	40.6184	-3.92751	45.2299	42.7684	-3.26203	0.542	-1.06	-1.75183	1.13881	0.451925	1.61501	3.06e-23	1.67e-22	0.000698909	1.54e-23	5.33e-23	0.00350693	0.593239	0.298723	0.0934651	0.266798	0.655663	0.120287	3.14e-19	9.81e-19	0.00207348	1.95e-19	4.38e-19	0.00932275	0.749083	0.460333	0.178441	0.421875	0.79783	0.221048	996.877	1.49e-25	1	1	0	1	1	0	0	0	0	0	0	0	Df31
FBgn0022935	5.08016	2.13586	1.84614	-0.289711	1.93428	1.82281	-0.111474	0.0302456	0.231819	0.0535817	-0.201573	0.178237	-0.0233361	20.671	18.5261	-2.61992	19.2455	18.5407	-1.04411	0.331	2.08	0.506	-1.39841	1.15957	-0.166704	4.24e-16	4.35e-15	0.0154935	1.94e-15	4.28e-15	0.308	0.744068	0.049006	0.617936	0.175663	0.258418	0.869097	2.46e-14	1.71e-13	0.0361614	8.83e-14	1.69e-13	0.470647	0.860491	0.101563	0.768744	0.302707	0.411425	0.939249	199.634	8.14e-18	1	1	0	1	1	0	0	0	0	0	0	0	D19A
FBgn0022936	3.75344	2.74944	2.56801	-0.181429	2.79343	2.77265	-0.0207779	0.00444159	-0.0395466	-0.200198	0.0439882	0.160651	0.204639	16.6033	16.3974	-0.927874	16.7276	17.2645	-0.103944	0.0379	-0.194	-1.04645	0.187041	0.57452	0.912272	4.33e-14	5.61e-14	0.36335	3.7e-14	1.92e-14	0.918138	0.970086	0.847988	0.3065	0.85331	0.571333	0.371326	1.2e-12	1.5e-12	0.533279	1.06e-12	5.98e-13	0.966918	0.994548	0.926801	0.469439	0.930003	0.730799	0.54196	149.857	1.85e-16	1	1	0	1	1	0	0	0	0	0	0	0	CycH
FBgn0022942	5.81111	2.37566	1.99921	-0.376447	2.40601	2.02237	-0.383646	-0.0289648	-0.0593152	-0.0521159	0.0303504	-0.00719931	0.0231511	22.3211	19.2401	-3.41889	22.536	19.5099	-3.48097	-0.29	-0.526	-0.485072	0.201328	-0.0462116	0.157735	8.18e-17	1.95e-15	0.00240911	6.66e-17	1.45e-15	0.00207439	0.774732	0.604205	0.632329	0.842257	0.963551	0.876077	6.28e-15	8.87e-14	0.00659224	5.33e-15	6.94e-14	0.00573584	0.880783	0.75791	0.780018	0.923257	0.991225	0.94311	237.529	1.21e-18	1	1	0	1	1	0	0	0	0	0	0	0	Cbp80
FBgn0022943	4.63636	0.691953	0.664435	-0.0275178	0.778232	1.11845	0.340214	-0.169134	-0.255414	-0.623145	0.0862793	0.367732	0.454011	3.86546	3.73528	-0.147879	4.21847	5.92513	1.70889	-0.984	-1.34	-3.20815	0.335644	1.34942	1.75043	0.000813768	0.00111881	0.88376	0.000342	5.37e-06	0.101274	0.335612	0.194854	0.00398605	0.740258	0.190665	0.0937107	0.00239341	0.00323	0.947642	0.00105704	2.07e-05	0.191106	0.502808	0.329048	0.0104868	0.857883	0.323401	0.178827	13.3788	4.15e-06	0	0	0	0	1	0	0	0	0	0	0	0	Cbp20
FBgn0022959	8.24801	0.443143	0.752372	0.309229	0.350819	0.854403	0.503584	0.0378477	0.130171	-0.0641837	-0.0923232	0.194355	0.102031	4.46585	7.59636	3.13274	3.53144	8.62261	5.09546	0.38	1.31	-0.651287	-0.657522	1.39142	0.728271	0.000185645	1.21e-07	0.0047643	0.00184	1.42e-08	3.96e-05	0.707468	0.201796	0.521478	0.517536	0.177746	0.473982	0.000594034	5.92e-07	0.0123464	0.00512268	8.13e-08	0.000137519	0.835439	0.338505	0.687624	0.684043	0.305663	0.644626	26.7731	9.37e-09	0	0	0	0	0	0	0	0	0	0	0	0	yps
FBgn0022960	4.7513	3.06193	2.62434	-0.437585	2.89655	2.4781	-0.418444	0.0400851	0.205467	0.186325	-0.165382	0.0191416	-0.14624	17.8015	16.5266	-2.29758	17.5466	16.2103	-2.33491	0.295	1.05	1.0745	-0.693709	0.0731952	-0.663457	1.01e-14	4.76e-14	0.03127	1.36e-14	7.12e-14	0.0288812	0.771018	0.305074	0.294023	0.494986	0.9423	0.513799	3.45e-13	1.3e-12	0.0681315	4.46e-13	1.83e-12	0.0634678	0.878353	0.467793	0.454809	0.663931	0.979828	0.680631	156.535	1.15e-16	1	1	0	1	1	0	0	0	0	0	0	0	vimar
FBgn0022981	3.59021	4.61093	6.73195	2.12103	4.58279	7.24544	2.66264	-0.00458091	0.0235555	-0.518061	-0.0281364	0.541617	0.513481	21.2459	20.1132	5.73029	21.2899	19.9258	6.73189	-0.0308024	0.0882	-1.0992	-0.0920475	0.999832	1.03899	2.36e-16	7.61e-16	8.53e-06	2.26e-16	9.29e-16	8.25e-07	0.9757	0.930497	0.283337	0.927477	0.328056	0.309881	1.5e-14	4.01e-14	3.21e-05	1.45e-14	4.76e-14	3.55e-06	0.997305	0.973537	0.442009	0.971882	0.494287	0.473347	233.078	1.49e-18	1	1	1	1	1	1	0	0	0	0	0	0	rpk
FBgn0022984	5.03999	0.73451	0.650624	-0.083886	0.633264	0.635403	0.00213951	0.0955861	0.196833	0.110807	-0.101247	0.0860256	-0.0152213	5.30944	4.74966	-0.586591	4.66523	4.72	0.0153907	0.726	1.38	0.792508	-0.522	0.431	-0.0793	2.35e-05	9.23e-05	0.563336	0.000114	9.93e-05	0.987857	0.475383	0.179971	0.436	0.606518	0.670338	0.937534	8.39e-05	0.000307	0.723957	0.000373257	0.000328565	0.998599	0.645865	0.308779	0.608456	0.759815	0.80869	0.977232	13.2501	4.49e-06	0	0	0	0	0	0	0	0	0	0	0	0	qkr58E-3
FBgn0022985	5.89367	1.53438	1.2058	-0.32858	1.57448	1.24525	-0.329226	0.036951	-0.00314442	-0.00249907	0.0400955	-0.000645354	0.0394501	14.3141	11.4295	-2.99442	14.6994	11.846	-3.0119	0.359	-0.0283	-0.0232002	0.264592	-0.00416669	0.264889	9.15e-13	7.92e-11	0.00658895	5.33e-13	3.96e-11	0.00632572	0.722742	0.97771	0.981696	0.79374	0.996712	0.793514	1.64e-11	7.84e-10	0.0166354	1.03e-11	4.28e-10	0.0160324	0.845947	0.998267	0.998599	0.893061	0.998615	0.892937	94.6651	2.59e-14	1	1	0	1	1	0	0	0	0	0	0	0	qkr58E-2
FBgn0022986	4.46573	1.68245	1.16725	-0.515201	1.47588	1.16708	-0.308796	0.101409	0.307978	0.101573	-0.206568	0.206405	-0.000163602	10.375	7.80383	-2.97872	9.60283	8.00457	-1.90042	0.743	1.74	0.642213	-0.924556	0.869755	-0.00078324	4.99e-10	7.78e-08	0.0068341	2.08e-09	5.09e-08	0.070306	0.465039	0.0954354	0.527244	0.365037	0.393646	0.999382	3.97e-09	3.91e-07	0.0172033	1.42e-08	2.63e-07	0.139463	0.636483	0.181658	0.692513	0.535071	0.565173	0.999708	45.6532	5.09e-11	1	1	0	1	1	0	0	0	0	0	0	0	qkr58E-1
FBgn0022987	4.83181	1.99668	1.62998	-0.366709	1.9054	1.40896	-0.496437	0.193421	0.284708	0.414436	-0.0912865	-0.129728	-0.221015	9.91624	8.54428	-1.68984	9.89412	7.77482	-2.4637	1.12453	1.3	2.08134	-0.327635	-0.438075	-0.839969	1.16e-09	1.66e-08	0.10491	1.2e-09	8.28e-08	0.0218711	0.272677	0.207176	0.0490168	0.746226	0.665522	0.409789	8.38e-09	9.42e-08	0.196988	8.7e-09	4.14e-07	0.0494414	0.429096	0.345777	0.101581	0.861966	0.805058	0.581805	46.5117	4.21e-11	1	1	0	1	1	0	0	0	0	0	0	0	qkr54B
FBgn0023000	3.83086	1.58032	0.92648	-0.653839	1.78694	1.12268	-0.664261	-0.0865127	-0.293133	-0.282711	0.20662	-0.0104217	0.196199	9.8713	6.52266	-3.83257	10.519	7.67168	-3.64745	-0.665	-1.51	-1.8	0.885163	-0.0417634	0.962047	1.26e-09	1.33e-06	0.000882018	3.85e-10	1.03e-07	0.00139	0.512575	0.144485	0.0854365	0.385459	0.967057	0.346283	9.04e-09	5.56e-06	0.00258108	3.16e-09	5.09e-07	0.00394099	0.679568	0.257443	0.165195	0.556752	0.993098	0.514746	46.0544	4.66e-11	1	0	0	1	1	0	0	0	0	0	0	0	mth
FBgn0023001	3.10951	-1.09647	-1.48489	-0.388412	-0.985475	-1.37165	-0.386179	0.311131	0.200133	0.197899	0.110998	0.00223357	0.113232	-4.6361	-6.53232	-2.05402	-4.47525	-6.51279	-2.1804	1.21	1.03	1.15487	0.343488	0.00862083	0.365401	0.00012204	1.3e-06	0.0518092	0.000181	1.36e-06	0.0399888	0.240748	0.314046	0.260299	0.73443	0.993198	0.718235	0.00039955	5.45e-06	0.106651	0.000581015	5.68e-06	0.0848421	0.389424	0.478184	0.413747	0.853844	0.998599	0.842779	18.8477	2.3e-07	-1	-1	0	0	-1	0	0	0	0	0	0	0	melt
FBgn0023023	5.40699	-1.68495	-2.14611	-0.461153	-1.52799	-2.05011	-0.522128	0.703309	0.546343	0.607318	0.156966	-0.0609754	0.0959903	-12.583	-16.2193	-3.9904	-12.5109	-16.9432	-4.65402	5.03	4.73	5.40581	0.866071	-0.378578	0.535358	1.21e-11	7.04e-14	0.000598913	1.36e-11	2.84e-14	0.000116773	4.61e-05	9.6e-05	1.86e-05	0.395621	0.708561	0.59767	1.53e-10	1.81e-12	0.00179281	1.68e-10	8.4e-13	0.00038316	0.000158884	0.00031814	6.72e-05	0.567103	0.836166	0.752649	135.665	5.44e-16	-1	-1	0	-1	-1	0	0	0	0	0	0	0	CRMP
FBgn0023076	4.53265	-2.06265	-1.78919	0.273467	-2.35118	-1.9299	0.421284	-0.0891301	0.199399	0.0515824	-0.288529	0.147817	-0.140712	-7.34982	-6.32833	1.19998	-8.21309	-6.69196	1.88103	-0.268	0.893	0.225675	-0.719726	0.462616	-0.348419	2.08e-07	2.08e-06	0.242669	3.29e-08	9.03e-07	0.0730115	0.791381	0.381303	0.823498	0.479126	0.648096	0.730775	9.75e-07	8.5e-06	0.391868	1.76e-07	3.87e-06	0.144087	0.891567	0.552356	0.911959	0.649367	0.791889	0.85136	28.2322	5.67e-09	-1	-1	0	-1	-1	0	0	0	0	0	0	0	Clk
FBgn0023081	5.73712	1.36087	1.02349	-0.337387	1.15013	0.802701	-0.347433	0.118162	0.328902	0.338949	-0.21074	-0.0100462	-0.220787	8.1305	6.23738	-1.96294	7.00722	4.97717	-2.08743	0.743	1.91	2.03979	-0.898958	-0.0419888	-0.95962	3.91e-08	2.58e-06	0.0621714	4.43e-07	5.28e-05	0.0484128	0.465469	0.0689148	0.0533192	0.378224	0.966879	0.347476	2.06e-07	1.04e-05	0.125287	1.98e-06	0.000180718	0.100492	0.636893	0.137021	0.109349	0.549199	0.992994	0.515958	26.4315	1.06e-08	1	1	0	1	0	0	0	0	0	0	0	0	gek
FBgn0023083	6.61641	0.575317	0.736183	0.160866	0.382001	0.379333	-0.00266819	0.263422	0.456738	0.620273	-0.193316	-0.163535	-0.356851	4.19265	5.35155	1.1596	2.80565	2.78934	-0.0195771	1.94	3.32	4.50759	-1.00005	-0.840906	-1.84478	0.00036408	2.12e-05	0.258407	0.0102	0.0106	0.984554	0.0653598	0.00302746	0.000167495	0.327953	0.409275	0.0783151	0.00112188	7.61e-05	0.411416	0.0247262	0.0255762	0.998599	0.13086	0.00814046	0.000538898	0.494167	0.581215	0.153199	14.7999	1.82e-06	0	0	0	0	0	0	0	0	0	0	0	0	fray
FBgn0023090	2.86896	-5.39355	-3.10116	2.29239	-5.63997	-2.27161	3.36836	-0.259861	-0.0134399	-1.08941	-0.246421	1.07597	0.829551	-13.5676	-7.44338	10.8801	-13.5678	-4.93041	12.8878	-0.473	-0.0791	-3.76182	-0.428	3.21	1.34	2.7e-12	1.69e-07	2.03e-10	2.7e-12	5.92e-05	7.54e-12	0.641	0.938	0.00105	0.672426	0.00401538	0.195122	4.17e-11	8.06e-07	1.8e-09	4.17e-11	0.000201352	1.01e-10	0.786432	0.977273	0.00303549	0.810207	0.0105554	0.329409	97.5608	1.88e-14	-1	-1	1	-1	-1	1	0	0	-1	0	1	0	dtr
FBgn0023091	-1.15264	-5.1414	-4.01659	1.12481	-3.93513	-1.4123	2.52283	1.14774	-0.0585287	-1.45655	1.20627	1.39802	2.60429	-8.67663	-6.47266	2.72506	-7.20567	-2.28276	5.32503	1.61	-0.157	-2.87508	1.49692	2.22488	2.97202	1.27e-08	1.49e-06	0.0122333	2.85e-07	0.0323	2.26e-05	0.122418	0.876296	0.00868651	0.148353	0.0364474	0.00694146	7.35e-08	6.2e-06	0.0292097	1.31e-06	0.070062	8.09e-05	0.224247	0.943229	0.0214076	0.263244	0.078105	0.0174482	28.3237	5.5e-09	-1	-1	1	-1	0	1	0	0	-1	0	0	1	dimm
FBgn0023094	5.26946	2.73243	2.35299	-0.379433	2.26513	2.08082	-0.184316	-0.0261976	0.441095	0.245978	-0.467293	0.195117	-0.272176	16.909	15.2828	-2.18707	14.7417	13.8959	-1.13676	-0.187	2.55	1.51399	-2.0956	0.821677	-1.26727	2.96e-14	2.4e-13	0.0394383	5.03e-13	1.67e-12	0.267635	0.853728	0.0182159	0.143992	0.0476125	0.419909	0.218059	8.7e-13	5.17e-12	0.0837986	9.8e-12	2.76e-11	0.42286	0.930289	0.0418988	0.256707	0.0990087	0.592278	0.360288	125.971	1.21e-15	1	1	0	1	1	0	0	0	0	0	0	0	cyc
FBgn0023095	5.82642	-1.5097	-1.7926	-0.282905	-1.30496	-1.58433	-0.279364	0.338588	0.133855	0.130314	0.204732	0.00354142	0.208274	-9.36734	-11.1806	-1.88566	-8.30862	-10.143	-1.87355	2.02	0.89	0.876546	0.909762	0.0167424	0.930462	3.26e-09	1.21e-10	0.0723579	2.7e-08	7.6e-10	0.0740802	0.0551097	0.383127	0.390024	0.37262	0.98679	0.362038	2.13e-08	1.14e-09	0.142974	1.47e-07	5.77e-09	0.145902	0.112601	0.55429	0.561515	0.543231	0.998599	0.531867	53.2231	1.07e-11	-1	-1	0	-1	-1	0	0	0	0	0	0	0	caps
FBgn0023096	0.57791	-3.20079	-2.50327	0.697517	-2.48258	-1.77888	0.703697	0.930175	0.211964	0.205784	0.718211	0.00617991	0.724391	-9.20368	-6.91642	2.64379	-8.00689	-5.50978	2.84597	2.31977	0.893347	0.754	1.5415	0.017091	1.49357	4.48e-09	5.44e-07	0.0146884	5.06e-08	1.45e-05	0.00929	0.0298293	0.381156	0.458578	0.137186	0.986515	0.149222	2.84e-08	2.4e-06	0.0344575	2.62e-07	5.3e-05	0.0227486	0.0653285	0.552178	0.63034	0.246696	0.998599	0.264524	33.46	1.11e-09	-1	-1	0	-1	-1	0	0	0	0	0	0	0	btv
FBgn0023097	5.79278	2.25551	2.0627	-0.192818	2.18325	2.06951	-0.113743	0.0665161	0.138778	0.0597037	-0.0722619	0.0790744	0.00681244	15.9957	14.8421	-1.31109	15.6349	15.0127	-0.786522	0.50169	0.939841	0.414585	-0.364132	0.383377	0.0348022	9.38e-14	4.38e-13	0.203091	1.5e-13	3.46e-13	0.439792	0.620774	0.35731	0.682384	0.719169	0.70505	0.972545	2.31e-12	8.71e-12	0.340133	3.45e-12	7.1e-12	0.611798	0.771001	0.526772	0.817497	0.84341	0.833761	0.995706	126.673	1.14e-15	1	1	0	1	1	0	0	0	0	0	0	0	bon
FBgn0023129	8.05499	-0.985851	-0.684133	0.301718	-0.84964	-1.00116	-0.151515	1.054	0.917787	1.37102	0.136211	-0.453233	-0.317022	-7.03405	-4.89078	2.14808	-5.99406	-7.04995	-1.06157	7.51	6.48	9.68	0.683319	-2.26334	-1.59042	4.18e-07	6.53e-05	0.0427539	4.56e-06	4.03e-07	0.3	1.46e-07	1.46e-06	1.79e-09	0.501403	0.0336183	0.125737	1.87e-06	0.000221	0.09	1.78e-05	1.81e-06	0.461535	7.01e-07	6.08e-06	1.24e-08	0.669586	0.0726794	0.229375	59.3455	3.49e-12	0	0	0	0	-1	0	1	0	1	0	0	0	aay
FBgn0023130	4.22964	2.10536	1.59989	-0.505467	1.9807	1.83619	-0.144508	0.0227045	0.147369	-0.213591	-0.124664	0.360959	0.236295	14.1233	11.7885	-3.10373	13.7284	13.3155	-0.90058	0.191	0.866331	-1.39826	-0.600923	1.57882	1.22128	1.2e-12	4.35e-11	0.00510114	2.13e-12	3.93e-12	0.377379	0.850091	0.395481	0.175707	0.553916	0.128378	0.234662	2.08e-11	4.64e-10	0.0131463	3.4e-11	5.77e-11	0.54834	0.928161	0.56696	0.30276	0.715696	0.233384	0.38171	95.303	2.41e-14	1	1	0	1	1	0	0	0	0	0	0	0	a6
FBgn0023143	8.81727	1.71869	1.87042	0.151723	1.62544	1.86803	0.242591	0.0104242	0.103677	0.0128097	-0.0932529	0.0908675	-0.00238547	18.9371	20.6231	1.69457	17.8958	20.5809	2.70534	0.113	1.16	0.143062	-0.726266	0.717085	-0.0185912	2.73e-15	4.46e-16	0.103997	9.02e-15	4.66e-16	0.0127905	0.910704	0.259744	0.887519	0.475187	0.480722	0.985332	1.17e-13	2.57e-14	0.195522	3.14e-13	2.66e-14	0.0304143	0.962697	0.413064	0.94981	0.645727	0.650806	0.998599	205.193	6.03e-18	1	1	0	1	1	0	0	0	0	0	0	0	Uba1
FBgn0023167	4.89439	1.51337	1.72701	0.213641	1.41946	1.8199	0.400435	-0.085831	0.00807546	-0.178718	-0.0939065	0.186794	0.0928874	14.0275	15.7442	1.81839	13.1604	16.4047	3.38645	-0.862	0.0699	-1.48797	-0.615561	1.1206	0.595391	1.38e-12	1.3e-13	0.0823839	4.97e-12	5.56e-14	0.00260441	0.397777	0.944919	0.150683	0.54438	0.274312	0.557542	2.34e-11	3.05e-12	0.160113	7.06e-11	1.49e-12	0.00708208	0.569409	0.981159	0.266739	0.707797	0.431055	0.718907	120.585	1.94e-15	1	1	0	1	1	0	0	0	0	0	0	0	SmD3
FBgn0023169	7.46399	0.24577	-0.309036	-0.554806	0.227273	-0.254846	-0.482119	0.0909742	0.109471	0.036784	-0.0184964	0.0726866	0.0541902	2.72533	-3.41546	-6.13995	2.51821	-2.81197	-5.32886	1.01	1.22	0.405309	-0.144974	0.568448	0.423148	0.0122258	0.00242905	3.24e-06	0.0194	0.01	2.24e-05	0.324743	0.236887	0.68909	0.886026	0.575378	0.676217	0.0291931	0.00664	1.29e-05	0.0443623	0.0244083	8.02e-05	0.490563	0.384561	0.822507	0.948978	0.734277	0.813004	13.718	3.39e-06	0	0	0	0	0	0	0	0	0	0	0	0	AMPKalpha
FBgn0023170	7.06837	1.10923	0.760751	-0.34848	1.08501	1.48752	0.402516	-0.0368988	-0.0126745	-0.763671	-0.0242243	0.750996	0.726772	4.03423	2.77331	-1.27274	3.94757	5.39255	1.46142	-0.134	-0.0462	-2.77908	-0.0623095	1.93373	1.8682	0.000537741	0.0109647	0.216143	0.000665	1.92e-05	0.157768	0.894599	0.963573	0.0108217	0.950868	0.0658622	0.0748525	0.00161961	0.0264	0.357773	0.00197934	6.93e-05	0.277044	0.953747	0.99123	0.02612	0.984552	0.131713	0.147208	10.2403	3.28e-05	1	0	0	1	1	0	0	0	0	0	0	0	RpL39
FBgn0023171	4.35252	0.589282	1.50396	0.914681	0.537145	1.68438	1.14723	-0.0930805	-0.0409432	-0.273492	-0.0521373	0.232549	0.180412	4.83843	11.1029	6.52882	4.3776	11.9966	7.92942	-0.795	-0.322	-1.75207	-0.301572	1.15469	0.924742	7.42e-05	1.38e-10	1.31e-06	0.000231	3.1e-11	5.96e-08	0.434733	0.750628	0.0934238	0.765757	0.260371	0.364942	0.000249397	1.28e-09	5.49e-06	0.00073	3.45e-10	3.05e-07	0.606782	0.864917	0.178368	0.875157	0.413814	0.534956	55.9506	6.4e-12	0	1	0	0	1	1	0	0	0	0	0	0	rnh1
FBgn0023172	7.26328	1.14427	0.701394	-0.442881	1.34636	0.756608	-0.589748	0.239491	0.0374091	0.184277	0.202082	-0.146868	0.0552144	6.50511	3.99954	-2.52788	7.64572	4.30392	-3.36577	1.36	0.213	1.05427	0.811903	-0.592728	0.22236	1.39e-06	0.00058561	0.0190008	1.09e-07	0.000277	0.0027369	0.188001	0.833248	0.302982	0.425379	0.559292	0.826046	5.78e-06	0.00176	0.0435215	5.36e-07	0.000866479	0.00741524	0.319802	0.917667	0.46533	0.597737	0.720378	0.913416	20.8619	9.32e-08	1	0	0	1	0	0	0	0	0	0	0	0	RhoGEF2
FBgn0023174	7.51736	0.855323	0.638169	-0.217154	1.11959	0.970782	-0.148807	-0.0652629	-0.329529	-0.397876	0.264267	0.0683466	0.332613	7.52635	5.60677	-1.92031	9.85478	8.54693	-1.31774	-0.571	-2.92	-3.51852	1.64456	0.427668	2.0685	1.41e-07	1.15e-05	0.067622	1.3e-09	1.66e-08	0.200891	0.573757	0.00786677	0.00189451	0.114004	0.67297	0.050311	6.82e-07	4.25e-05	0.134757	9.29e-09	9.37e-08	0.337277	0.732829	0.0195557	0.00527278	0.21132	0.810586	0.103934	38.4297	2.85e-10	0	0	0	1	0	0	0	0	0	0	0	0	Prosbeta2
FBgn0023175	7.44838	0.686578	0.893952	0.207374	0.827118	1.24674	0.419619	-0.0899402	-0.23048	-0.442725	0.14054	0.212245	0.352785	5.86254	7.63698	1.78164	7.07303	10.6517	3.60566	-0.764233	-1.98072	-3.80312	0.849182	1.2895	2.13119	6.23e-06	1.11e-07	0.0883536	3.83e-07	3.04e-10	0.00153388	0.452693	0.0600152	0.00094792	0.404752	0.210362	0.0442668	2.39e-05	5.45e-07	0.170013	1.73e-06	2.56e-09	0.00433195	0.624607	0.121433	0.00276041	0.576501	0.349989	0.0928126	39.1743	2.35e-10	0	0	0	0	1	0	0	0	0	0	0	0	Prosalpha7
FBgn0023177	5.72268	2.21013	1.797	-0.413135	2.36251	1.97026	-0.392249	-0.0161077	-0.168482	-0.189368	0.152374	0.0208864	0.173261	21.6484	18.0629	-3.9149	22.8705	19.7162	-3.6626	-0.168	-1.54	-1.83087	1.04915	0.138916	1.23	1.58e-16	7.42e-15	0.000720883	4.85e-17	1.16e-15	0.00133563	0.868038	0.13659	0.0804373	0.305283	0.890756	0.231912	1.08e-14	2.68e-13	0.00213486	4.14e-15	5.74e-14	0.00380734	0.938755	0.245806	0.156794	0.468041	0.951613	0.378235	232.245	1.55e-18	1	1	0	1	1	0	0	0	0	0	0	0	Pp4-19C
FBgn0023178	2.64057	-2.46858	-2.91322	-0.444638	-2.5018	-2.91074	-0.408942	-0.285378	-0.252163	-0.287859	-0.0332151	0.0356962	0.00248114	-8.06367	-9.75384	-2.32621	-7.63362	-9.1388	-2.01663	-0.72	-1.2	-1.57065	-0.0740624	0.128095	0.00568241	4.49e-08	1.56e-09	0.0294222	1.12e-07	5.09e-09	0.0558603	0.478908	0.242198	0.130264	0.941617	0.899215	0.995516	2.35e-07	1.1e-08	0.0645333	5.49e-07	3.18e-08	0.11395	0.649189	0.391261	0.236234	0.979394	0.956343	0.998599	42.2856	1.1e-10	-1	-1	0	-1	-1	0	0	0	0	0	0	0	Pdf
FBgn0023179	4.34773	-1.94499	-2.51654	-0.571557	-1.99296	-2.5625	-0.569535	-0.0262579	0.0217188	0.0196967	-0.0479767	0.00202209	-0.0459547	-9.09982	-11.9987	-3.55754	-9.16862	-12.0182	-3.5699	-0.103	0.131	0.127432	-0.157379	0.00893088	-0.153652	5.49e-09	3.09e-11	0.00172379	4.8e-09	2.99e-11	0.00167291	0.91923	0.89673	0.899734	0.876355	0.992953	0.879258	3.41e-08	3.44e-10	0.00482903	3.02e-08	3.35e-10	0.00469747	0.967528	0.954915	0.956671	0.943274	0.998599	0.945025	64.0525	1.58e-12	-1	-1	0	-1	-1	0	0	0	0	0	0	0	amon
FBgn0023180	1.59989	4.8542	4.65625	-0.197952	4.41618	4.55883	0.142648	-0.113568	0.324449	-0.0161509	-0.438017	0.3406	-0.0974171	19.2748	19.2114	-0.59531	18.4451	19.0706	0.44557	-1.05	0.983	-0.0500574	-1.26053	0.737888	-0.286165	1.88e-15	2.02e-15	0.557595	4.77e-15	2.36e-15	0.660178	0.306662	0.336139	0.96052	0.220435	0.468232	0.777378	8.6e-14	9.1e-14	0.718925	1.85e-13	1.03e-13	0.801212	0.469622	0.503395	0.989509	0.363399	0.639467	0.882482	192.778	1.19e-17	1	1	0	1	1	0	0	0	0	0	0	0	Orc6
FBgn0023181	3.82426	3.01279	3.59916	0.58637	2.59689	3.59989	1.003	-0.0149274	0.40098	-0.0156503	-0.415907	0.41663	0.000722847	18.9679	20.1296	2.78644	17.8606	20.5019	5.07708	-0.131	2.19	-0.0700804	-1.93144	1.44344	0.00288447	2.64e-15	7.48e-16	0.0106417	9.4e-15	5.06e-16	4.14e-05	0.896724	0.0389755	0.944751	0.06616	0.162718	0.997724	1.14e-13	3.96e-14	0.0257291	3.25e-13	2.84e-14	0.000143489	0.954915	0.0829161	0.981033	0.13223	0.284141	0.998938	205.097	6.06e-18	1	1	0	1	1	1	0	0	0	0	0	0	Orc4
FBgn0023197	-1.2379	0.794648	-0.409096	-1.20374	-0.376047	-0.404538	-0.0284903	-1.10017	0.0705229	-1.10473	-1.1707	1.17525	0.00455826	1.66274	-0.944232	-2.58145	-0.732298	-0.796157	-0.0573819	-2.26	0.139633	-2.41722	-1.66884	1.72541	0.00682628	0.110277	0.355111	0.0168783	0.472	0.434286	0.954749	0.0338707	0.890196	0.024196	0.109048	0.098205	0.994614	0.20545	0.524	0.0390964	0.642517	0.606354	0.986688	0.0731692	0.951274	0.0541354	0.203503	0.18619	0.998599	2.89253	0.0367721	0	0	-1	0	0	0	0	0	0	0	0	0	Jon74E
FBgn0023212	5.36035	0.894314	0.687602	-0.206712	1.19993	1.20108	0.00115897	-0.0235761	-0.329188	-0.537059	0.305612	0.207871	0.513483	8.51854	6.63108	-1.92651	11.1941	11.309	0.0103763	-0.233	-2.98	-4.95362	2.03687	1.34212	3.45938	1.75e-08	1.04e-06	0.0668037	1.18e-10	9.72e-11	0.991813	0.818217	0.00687493	5.59e-05	0.0536332	0.192985	0.00218533	9.89e-08	4.4e-06	0.133351	1.12e-09	9.39e-10	0.998599	0.908597	0.0172966	0.000190845	0.109932	0.326532	0.00602049	54.3247	8.67e-12	0	0	0	1	1	0	0	0	0	0	0	0	EloB
FBgn0023213	8.52458	1.13267	0.644608	-0.488064	1.22762	0.581004	-0.646618	0.123685	0.0287342	0.187289	0.094951	-0.158555	-0.0636036	8.75217	4.96291	-3.78766	9.47539	4.46178	-5.00747	0.947	0.224	1.44558	0.518509	-0.869152	-0.345821	1.09e-08	5.47e-05	0.000984461	2.65e-09	0.000188	4.9e-05	0.353492	0.824982	0.162123	0.609181	0.393969	0.7327	6.4e-08	0.000187	0.00285993	1.77e-08	0.000599667	0.000168549	0.522633	0.912794	0.283273	0.76193	0.565485	0.852622	33.8362	9.94e-10	1	0	0	1	0	0	0	0	0	0	0	0	eIF4G1
FBgn0023214	2.58027	-1.47092	-1.79916	-0.328243	-1.47279	-2.00955	-0.536761	0.289317	0.291185	0.499702	-0.00186758	-0.208517	-0.210385	-7.30205	-9.23266	-2.13187	-7.83194	-11.2451	-3.94422	1.27	1.87	3.71448	-0.00677711	-1.01473	-0.795698	2.31e-07	4.24e-09	0.0442048	7.33e-08	1.08e-10	0.000670833	0.216735	0.0739343	0.00117704	0.994653	0.321057	0.434548	1.08e-06	2.7e-08	0.0927004	3.7e-07	1.03e-09	0.00199462	0.358563	0.145667	0.00338374	0.998599	0.48625	0.606605	49.2196	2.37e-11	-1	-1	0	-1	-1	0	0	0	0	0	0	0	edl
FBgn0023215	5.03855	3.19463	2.90678	-0.287845	3.10567	3.07054	-0.0351315	0.38191	0.470872	0.218159	-0.0889623	0.252713	0.163751	9.95883	9.54259	-0.806066	10.4285	10.5307	-0.108152	1.46	1.34	0.658892	-0.203245	0.523498	0.388337	1.07e-09	2.33e-09	0.428668	4.53e-10	3.77e-10	0.914837	0.157441	0.193541	0.516672	0.840776	0.605761	0.701428	7.81e-09	1.57e-08	0.600879	3.65e-09	3.1e-09	0.96503	0.276588	0.327291	0.683231	0.922317	0.759156	0.831296	55.4932	6.97e-12	1	1	0	1	1	0	0	0	0	0	0	0	Mnt
FBgn0023216	4.1943	2.37114	2.50497	0.133833	2.46767	2.5829	0.115232	-0.0178744	-0.114399	-0.0957988	0.0965249	-0.0186005	0.0779244	15.4625	16.0882	0.741305	15.7849	16.5609	0.629072	-0.14504	-0.63198	-0.524341	0.440782	-0.0723215	0.353589	1.89e-13	8.32e-14	0.466199	1.23e-13	4.56e-14	0.535656	0.885974	0.533789	0.605185	0.66359	0.942987	0.726949	4.2e-12	2.09e-12	0.637653	2.92e-12	1.26e-12	0.700126	0.94896	0.698398	0.758683	0.803711	0.980146	0.848773	136.426	5.12e-16	1	1	0	1	1	0	0	0	0	0	0	0	Parg
FBgn0023388	5.90922	-0.779957	-0.419008	0.36095	-0.755703	-0.345923	0.40978	0.23557	0.211316	0.162485	0.0242544	0.0488304	0.0730848	-6.11121	-3.25836	2.86584	-5.99501	-2.73017	3.28916	1.82332	1.69808	1.28867	0.135209	0.275634	0.404838	3.46e-06	0.00353771	0.00887303	4.55e-06	0.0120927	0.00328729	0.0816105	0.103324	0.210647	0.893652	0.785353	0.689431	1.37e-05	0.00939724	0.0218254	1.77e-05	0.0289017	0.00877893	0.158797	0.194431	0.350337	0.953224	0.887821	0.822756	16.2619	8.24e-07	0	0	0	0	0	0	0	0	0	0	0	0	Dap160
FBgn0023395	3.18278	4.66894	5.66529	0.996354	4.69838	6.54034	1.84196	-0.0109996	-0.0404455	-0.886051	0.0294459	0.845605	0.875051	28.1244	28.036	4.09712	28.1217	27.9973	6.80702	-0.114	-0.188	-3.01883	0.125022	2.32	2.83	5.45e-19	5.84e-19	0.000461	5.46e-19	6.02e-19	6.96e-07	0.910004	0.852	0.00622	0.902	0.0295442	0.00957	1.47e-16	1.53e-16	0.00139982	1.47e-16	1.56e-16	3.03e-06	0.962317	0.92956	0.0157986	0.957709	0.064781	0.0233682	427.034	1.87e-21	1	1	0	1	1	1	0	0	0	0	0	0	Chd3
FBgn0023407	6.2119	1.43339	1.33196	-0.101428	1.58952	1.28495	-0.304566	0.116677	-0.0394488	0.163689	0.156126	-0.203138	-0.0470119	9.92778	9.27047	-0.688717	10.9975	9.00747	-2.08101	0.829	-0.266	1.12467	0.764221	-0.978383	-0.232193	1.13e-09	3.94e-09	0.498063	1.66e-10	6.58e-09	0.0490496	0.415857	0.792354	0.272619	0.4527	0.338319	0.818493	8.22e-09	2.52e-08	0.666691	1.5e-09	4.02e-08	0.101645	0.58823	0.892194	0.429022	0.624612	0.505799	0.908784	52.3765	1.26e-11	1	1	0	1	1	0	0	0	0	0	0	0	B4
FBgn0023415	3.38664	-11.3918	-11.8057	-0.413833	-11.4631	-11.8242	-0.361096	-0.176622	-0.105328	-0.158066	-0.0712936	0.0527375	-0.0185561	-25.5336	-26.4582	-3.93999	-25.693	-26.5004	-3.43858	-0.284	-1	-1.5	-0.112993	0.355073	-0.0294067	4.47e-18	2.06e-18	0.000677836	3.91e-18	1.99e-18	0.0023	0.779111	0.325824	0.146896	0.911042	0.725851	0.9768	6.59e-16	3.75e-16	0.00201406	5.96e-16	3.67e-16	0.00630743	0.883602	0.491811	0.26109	0.962886	0.848022	0.997884	365.379	1.05e-20	-1	-1	0	-1	-1	0	0	0	0	0	0	0	Acp32CD
FBgn0023416	2.97402	-1.73774	-2.30463	-0.56689	-1.79129	-2.2364	-0.44511	0.229413	0.282963	0.161183	-0.0535498	0.12178	0.06823	-5.17571	-7.16474	-2.4052	-5.63794	-7.28732	-2.0326	0.585	1.16	0.770692	-0.115847	0.378523	0.153472	3.25e-05	3.12e-07	0.0248331	1.06e-05	2.38e-07	0.0540971	0.564535	0.259264	0.448931	0.908805	0.708601	0.879398	0.000114168	1.43e-06	0.0554173	3.96e-05	1.11e-06	0.110774	0.725012	0.412477	0.620757	0.961605	0.836184	0.945089	23.4617	3.2e-08	-1	-1	0	-1	-1	0	0	0	0	0	0	0	Ac3
FBgn0023441	7.13744	-0.302006	-0.332256	-0.0302503	-0.124688	-0.0640481	0.0606404	0.287064	0.109747	0.0188561	0.177318	0.0908907	0.268208	-2.1119	-2.32271	-0.211652	-0.872183	-0.447819	0.424054	2.00669	0.767943	0.131846	0.876913	0.449553	1.32592	0.0460529	0.0296431	0.83429	0.392349	0.658579	0.675565	0.0569837	0.45053	0.896282	0.389829	0.657347	0.198212	0.0961232	0.0649709	0.918274	0.563901	0.799987	0.812543	0.115958	0.622417	0.954705	0.561322	0.799051	0.333652	2.03532	0.112236	0	0	0	0	0	0	0	0	0	0	0	0	fus
FBgn0023458	7.24733	0.702661	0.185603	-0.517058	0.855396	0.29265	-0.562746	0.248948	0.0962133	0.141902	0.152735	-0.0456883	0.107047	3.19934	0.846464	-2.35706	3.89181	1.33052	-2.56455	1.13	0.438	0.64707	0.491556	-0.14725	0.344672	0.00407013	0.406234	0.0275447	0.000763	0.197	0.0175227	0.269594	0.66534	0.524154	0.627809	0.88425	0.733551	0.010688	0.578	0.0608351	0.00225182	0.331603	0.0404521	0.425162	0.804966	0.689841	0.77643	0.947927	0.853221	5.66154	0.00160392	0	0	0	0	0	0	0	0	0	0	0	0	Rbcn-3A
FBgn0023477	8.23427	-1.06569	-1.42782	-0.36213	0.476965	0.293886	-0.183079	-0.203122	-1.74578	-1.92483	1.54265	0.179051	1.7217	-5.73993	-7.66816	-1.93284	2.60324	1.6005	-1.0009	-1.1	-9.45	-10.3699	5.91407	0.683822	6.5837	8.34e-06	1.04e-07	0.0659779	0.0161	0.123	0.327548	0.281867	2.77e-09	5.03e-10	5.51e-06	0.501091	1.16e-06	3.14e-05	5.12e-07	0.131916	0.0374126	0.22589	0.49377	0.440258	1.84e-08	4e-09	2.13e-05	0.669337	4.88e-06	43.3328	8.6e-11	-1	-1	0	0	0	0	0	-1	-1	1	0	1	Taldo
FBgn0023479	8.09118	-1.47499	-1.98136	-0.506366	-0.750634	-1.35863	-0.608001	0.450324	-0.274031	-0.172396	0.724355	-0.101634	0.622721	-12.949	-17.3329	-4.39725	-6.59619	-11.8819	-5.29125	3.98	-2.39	-1.49259	4.49875	-0.624755	3.85145	6.87e-12	1.76e-14	0.000219859	1.12e-06	3.73e-11	2.46e-05	0.000614192	0.025548	0.149478	0.000171182	0.538435	0.000842183	9.31e-11	5.56e-13	0.000697189	4.75e-06	4.07e-10	8.74e-05	0.00183594	0.0568384	0.264917	0.000550017	0.702549	0.00247159	93.3605	3e-14	-1	-1	0	0	-1	0	0	0	0	0	0	0	teq
FBgn0023489	0.284238	1.93552	-1.78303	-3.71855	1.54653	-2.14077	-3.6873	-0.134478	0.254508	0.223258	-0.388986	0.0312495	-0.357736	4.86803	-6.31907	-10.3809	3.93377	-7.58152	-10.7721	-0.4	0.57	1.03988	-0.695678	0.0630713	-0.896165	6.9e-05	2.13e-06	4.93e-10	0.000688	1.25e-07	2.46e-10	0.693232	0.574365	0.309473	0.493776	0.950268	0.379681	0.00023277	8.67e-06	3.93e-09	0.00204371	6.1e-07	2.12e-09	0.825471	0.733345	0.472899	0.66275	0.984228	0.550677	48.1	3e-11	1	-1	-1	1	-1	-1	0	0	0	0	0	0	Pph13
FBgn0023495	3.85954	-3.08859	-3.49129	-0.402697	-1.14388	-2.25313	-1.10924	1.51537	-0.429333	0.277213	1.94471	-0.706546	1.23816	-8.41574	-9.60971	-1.9266	-4.17819	-8.70824	-5.17155	3.79505	-1.9162	1.39491	4.24731	-2.35916	2.776	2.16e-08	2.05e-09	0.0667925	0.000377283	1.2e-08	3.29e-05	0.000966818	0.0681694	0.176704	0.000318196	0.027421	0.0108978	1.2e-07	1.4e-08	0.133333	0.00115993	6.94e-08	0.000115269	0.00281131	0.135736	0.304206	0.000988477	0.0605886	0.0262884	39.9334	1.94e-10	-1	-1	0	-1	-1	-1	1	0	0	1	0	1	Lip3
FBgn0023496	-2.02833	-2.69516	-2.0069	0.688261	-3.43298	-1.48148	1.9515	-0.490563	0.24726	-1.01598	-0.737823	1.26324	0.525418	-3.7567	-2.70682	1.12291	-4.68053	-1.84508	3.00611	-0.576	0.431946	-1.48286	-0.71913	1.41491	0.480759	0.00106182	0.012748	0.27335	0.000109	0.0782706	0.00641175	0.570254	0.669905	0.152026	0.479486	0.170829	0.635343	0.00307152	0.0303	0.429862	0.000360143	0.153129	0.0162307	0.729893	0.808407	0.268749	0.649695	0.295765	0.782198	7.79523	0.000223084	-1	-1	0	-1	0	1	0	0	0	0	0	0	Lip1
FBgn0023506	4.68339	1.04102	1.48971	0.448695	1.10901	2.01357	0.904568	0.000513332	-0.067474	-0.523346	0.0679873	0.455872	0.52386	7.94484	10.9256	3.12456	8.42142	13.8986	5.94109	0.00417	-0.485	-3.34786	0.365973	2.17815	2.63313	5.77e-08	1.88e-10	0.004857	2.14e-08	1.66e-12	5.17e-06	0.996709	0.632485	0.00285691	0.717814	0.0401755	0.0150428	2.96e-07	1.68e-09	0.0125666	1.19e-07	2.75e-11	2e-05	0.998615	0.780134	0.00771699	0.842538	0.0852009	0.0352033	66.7227	1.03e-12	1	1	0	1	1	0	0	0	0	0	0	0	Es2
FBgn0023507	8.04473	-1.96162	-2.267	-0.305374	-1.62088	-2.04501	-0.424135	-0.0864964	-0.427241	-0.308479	0.340745	-0.118762	0.221983	-13.4263	-15.481	-2.06796	-11.1132	-13.9715	-2.88345	-0.597	-2.91	-2.08708	1.65055	-0.569796	1.07214	3.33e-12	1.84e-13	0.0503671	1.36e-10	1.5e-12	0.00852058	0.556769	0.00806564	0.0484468	0.112763	0.574479	0.295056	5e-11	4.11e-12	0.104039	1.26e-09	2.51e-11	0.0210334	0.718219	0.0200029	0.100555	0.209388	0.733449	0.456114	102.249	1.14e-14	-1	-1	0	-1	-1	0	0	0	0	0	0	0	D2hgdh
FBgn0023508	5.99908	1.50902	1.15991	-0.349107	1.47794	1.17164	-0.306297	0.138148	0.169222	0.126412	-0.0310744	0.0428098	0.0117355	18.487	14.4401	-4.18559	18.2644	14.6973	-3.72591	1.76	2.01	1.55	-0.270359	0.365553	0.103698	4.55e-15	7.66e-13	0.000370465	5.87e-15	5.35e-13	0.00114	0.0918035	0.0561434	0.135255	0.789356	0.718123	0.91833	1.77e-13	1.41e-11	0.00114036	2.2e-13	1.03e-11	0.00329596	0.175693	0.11446	0.243772	0.890277	0.842714	0.967039	152.729	1.51e-16	1	1	0	1	1	0	0	0	0	0	0	0	Ocrl
FBgn0023509	4.8836	2.07663	1.83943	-0.237202	1.97111	1.83738	-0.133732	-0.0389705	0.0665493	-0.0369208	-0.10552	0.10347	-0.00204966	17.3404	15.8799	-1.83472	16.6217	15.9478	-1.0491	-0.37	0.505	-0.295363	-0.626095	0.569894	-0.0125457	1.75e-14	1.09e-13	0.0798456	4.23e-14	9.98e-14	0.305302	0.714513	0.618208	0.770433	0.537572	0.574413	0.990101	5.52e-13	2.63e-12	0.155804	1.18e-12	2.44e-12	0.468054	0.840338	0.768948	0.877992	0.701826	0.733388	0.998599	145.059	2.64e-16	1	1	0	1	1	0	0	0	0	0	0	0	mip130
FBgn0023510	6.07782	0.104528	-0.42447	-0.528998	0.112317	-0.322718	-0.435035	0.188135	0.180346	0.0863837	0.00778893	0.0939627	0.101752	0.662424	-2.72653	-3.37983	0.718825	-2.08786	-2.80339	1.2	1.14	0.561166	0.0350745	0.426317	0.463812	0.514449	0.0121926	0.00264611	0.479671	0.0484	0.0102381	0.241283	0.264968	0.580247	0.972331	0.67394	0.647252	0.681266	0.0291	0.00718858	0.649871	0.100412	0.024842	0.39012	0.419565	0.738364	0.995623	0.811305	0.791281	4.83609	0.0037841	0	0	0	0	0	0	0	0	0	0	0	0	Rbcn-3B
FBgn0023511	5.70896	0.547193	0.183312	-0.363881	0.367038	0.027572	-0.339466	-0.077675	0.10248	0.0780651	-0.180155	0.0244149	-0.15574	6.1049	2.07619	-4.0362	4.10573	0.313136	-3.8022	-0.883	1.13	0.883291	-1.42311	0.192422	-1.24898	3.51e-06	0.0495321	0.000535135	0.000451	0.757	0.000950073	0.386583	0.272202	0.386448	0.168464	0.849143	0.22455	1.39e-05	0.103	0.00161217	0.00137215	0.869176	0.00276599	0.557924	0.428473	0.557793	0.292367	0.927508	0.36887	11.9919	9.89e-06	0	0	0	0	0	0	0	0	0	0	0	0	Edem1
FBgn0023512	5.05933	1.54984	1.33187	-0.217965	1.41624	1.29252	-0.123721	0.0344108	0.168013	0.0737681	-0.133602	0.0942445	-0.0393573	16.6769	14.6825	-2.22024	15.5079	14.4436	-1.29433	0.405	1.7	0.776836	-1.02538	0.687812	-0.308871	3.95e-14	5.46e-13	0.0368032	1.78e-13	7.62e-13	0.208719	0.68932	0.102787	0.445371	0.316113	0.498622	0.76027	1.11e-12	1.05e-11	0.0787822	3.99e-12	1.4e-11	0.347784	0.82266	0.193535	0.617231	0.480566	0.667143	0.871388	127.166	1.09e-15	1	1	0	1	1	0	0	0	0	0	0	0	eIF2Bepsilon
FBgn0023513	3.98988	3.40061	3.31767	-0.0829315	3.01352	3.43458	0.421066	0.0178089	0.404897	-0.0991008	-0.387088	0.503998	0.11691	21.3436	21.4076	-0.428023	20.7737	22.1899	2.3128	0.164	2.18	-0.521464	-1.79646	1.89566	0.533756	2.14e-16	2.01e-16	0.672716	3.82e-16	9.29e-17	0.0302753	0.871559	0.0402146	0.607154	0.0859025	0.0709622	0.59876	1.39e-14	1.32e-14	0.81043	2.25e-14	6.96e-15	0.066194	0.940527	0.0852761	0.760298	0.165975	0.140592	0.753479	246.138	8.19e-19	1	1	0	1	1	0	0	0	0	0	0	0	CG14803
FBgn0023514	5.05194	1.86153	1.19585	-0.665684	1.76069	1.19187	-0.568817	-0.0469404	0.0539008	-0.0429658	-0.100841	0.0968666	-0.0039746	18.4913	12.6797	-6.35406	17.606	12.67	-5.48505	-0.522	0.491	-0.436944	-0.710651	0.657118	-0.0298379	4.52e-15	1.04e-11	1.96e-06	1.27e-14	1.06e-11	1.54e-05	0.60653	0.628333	0.666329	0.484624	0.517791	0.97646	1.77e-13	1.34e-10	8.03e-06	4.2e-13	1.35e-10	5.6e-05	0.759817	0.776803	0.805756	0.654509	0.684237	0.997685	139.158	4.13e-16	1	1	0	1	1	0	0	0	0	0	0	0	CG14805
FBgn0023515	4.89011	5.54586	6.44825	0.902389	5.4887	7.13661	1.6479	0.0280993	0.0852593	-0.660256	-0.05716	0.745516	0.688356	35.7007	34.6737	4.3181	35.9911	33.5371	7.12534	0.229	0.474	-2.59334	-0.262577	2.39174	2.43572	2.9e-21	5.51e-21	0.000267243	2.42e-21	1.15e-20	3.41e-07	0.820895	0.640011	0.0164382	0.795273	0.0255655	0.0232443	4.81e-18	6.92e-18	0.000838673	4.19e-18	1.06e-17	1.55e-06	0.910211	0.785802	0.0381748	0.894004	0.0568719	0.0522487	657.602	1.54e-23	1	1	0	1	1	1	0	0	0	0	0	0	Gcna
FBgn0023516	5.93826	-0.418934	-0.49282	-0.0738855	-0.217579	-0.29594	-0.0783607	-0.0907303	-0.292085	-0.28761	0.201355	-0.00447517	0.19688	-5.04098	-5.94349	-0.898917	-2.59206	-3.54418	-0.943128	-1.08	-3.52	-3.49	1.70465	-0.0382912	1.67307	4.52e-05	5.14e-06	0.378245	0.0165	0.00178	0.355663	0.29205	0.00188376	0.00201174	0.102074	0.969794	0.108205	0.000155978	1.99e-05	0.54921	0.0382737	0.00497649	0.52497	0.452472	0.00524552	0.00557423	0.192397	0.99443	0.202191	15.2543	1.41e-06	0	0	0	0	0	0	0	0	0	0	0	0	Pex5
FBgn0023517	4.72299	2.37575	2.21812	-0.15763	2.32429	2.30891	-0.0153822	-0.0996652	-0.0482093	-0.190457	-0.0514559	0.142248	0.090792	23.4712	22.5381	-1.41271	22.8001	23.1326	-0.135885	-1.15	-0.421	-1.72876	-0.358183	0.894938	0.647718	2.77e-17	6.65e-17	0.171465	5.18e-17	3.79e-17	0.893124	0.262255	0.677923	0.0975938	0.723555	0.380323	0.523742	2.67e-15	5.33e-15	0.29666	4.37e-15	3.42e-15	0.95291	0.416171	0.814167	0.185193	0.846501	0.551316	0.689528	282.824	1.78e-19	1	1	0	1	1	0	0	0	0	0	0	0	Pgam5
FBgn0023518	5.20421	1.93475	1.66181	-0.272937	2.04136	1.7395	-0.301865	0.261258	0.15464	0.183568	0.106619	-0.0289279	0.0776908	10.7867	9.5544	-1.43323	11.6196	10.2516	-1.64025	1.62	0.803	1.00942	0.424659	-0.109232	0.31973	2.4e-10	2.28e-09	0.165584	5.76e-11	6.24e-10	0.114904	0.118964	0.430264	0.32354	0.675131	0.91399	0.752132	2.08e-09	1.54e-08	0.288234	5.93e-10	4.84e-09	0.212672	0.218974	0.602385	0.489191	0.812257	0.964495	0.865872	61.0941	2.58e-12	1	1	0	1	1	0	0	0	0	0	0	0	trr
FBgn0023519	5.10234	0.843934	0.942842	0.0989084	0.913496	1.28612	0.372629	-0.0981576	-0.167719	-0.44144	0.0695617	0.273721	0.343282	5.81512	6.47257	0.654755	6.2099	8.56564	2.38154	-0.701	-1.1	-2.83875	0.336628	1.25856	1.64095	6.97e-06	1.49e-06	0.519283	2.75e-06	1.59e-08	0.0261332	0.490238	0.281698	0.00944234	0.739527	0.221133	0.114757	2.65e-05	6.2e-06	0.685652	1.1e-05	9.05e-08	0.0580037	0.65951	0.440099	0.0230922	0.857334	0.364348	0.212451	27.3042	7.79e-09	0	0	0	0	1	0	0	0	0	0	0	0	mRpL16
FBgn0023520	2.92133	1.92676	1.85114	-0.0756264	1.78146	2.06161	0.280142	0.0484345	0.193734	-0.162035	-0.145299	0.355769	0.21047	13.0372	12.8783	-0.426151	12.635	14.173	1.61152	0.464	1.1	-0.921699	-0.71135	1.43212	1.0292	6e-12	7.65e-12	0.67406	1.12e-11	1.12e-12	0.12105	0.647388	0.281394	0.366493	0.4842	0.165898	0.314358	8.29e-11	1.02e-10	0.811413	1.42e-10	1.96e-11	0.222179	0.791383	0.439753	0.536704	0.654076	0.288692	0.47853	93.2759	3.03e-14	1	1	0	1	1	0	0	0	0	0	0	0	CG3857
FBgn0023521	3.91487	1.07581	1.46552	0.389712	0.999564	1.47289	0.473331	-0.0495364	0.0267103	-0.0569087	-0.0762467	0.083619	0.00737223	9.21003	11.8736	2.88796	8.58332	11.9573	3.53764	-0.478	0.208	-0.405903	-0.462264	0.440027	0.0422775	4.43e-09	3.79e-11	0.00843253	1.54e-08	3.3e-11	0.0018089	0.637446	0.836934	0.68866	0.648344	0.664128	0.966652	2.81e-08	4.11e-10	0.020835	8.75e-08	3.65e-10	0.00505045	0.783849	0.919797	0.822179	0.792056	0.804127	0.992898	61.8021	2.29e-12	1	1	0	0	1	0	0	0	0	0	0	0	CG3587
FBgn0023522	5.07583	3.10076	2.53602	-0.564745	2.85199	2.58205	-0.269939	-0.0118986	0.236877	-0.0579288	-0.248775	0.294805	0.0460302	30.5432	27.0543	-5.16693	29.1454	27.6515	-2.55727	-0.141	2.09928	-0.569	-1.76433	1.94	0.348	8.96e-20	1.27e-18	3.32e-05	2.5e-19	7.9e-19	0.0178074	0.889348	0.0473	0.575	0.0912917	0.0650357	0.731164	4.09e-17	2.66e-16	0.000116523	8.53e-17	1.88e-16	0.0410443	0.950839	0.0983576	0.733805	0.174848	0.130289	0.851602	441.736	1.28e-21	1	1	0	1	1	0	0	0	0	0	0	0	CG11596
FBgn0023524	2.47705	-2.0411	-2.4475	-0.406404	-2.10622	-2.83985	-0.73363	-0.0736215	-0.00849481	0.31873	-0.0651267	-0.327225	-0.392352	-8.34309	-10.3321	-2.43367	-8.47592	-12.0327	-4.59708	-0.245363	-0.0478095	2.15951	-0.186763	-1.41665	-1.17335	2.51e-08	5.39e-10	0.0233483	1.91e-08	2.92e-11	0.000134348	0.808406	0.962291	0.0417565	0.853525	0.170324	0.252966	1.37e-07	4.24e-09	0.0524555	1.07e-07	3.28e-10	0.00043742	0.902244	0.9906	0.0881522	0.930185	0.295053	0.40475	56.21	6.11e-12	-1	-1	0	-1	-1	0	0	0	0	0	0	0	CG3078
FBgn0023525	3.60034	-1.97128	-1.9745	-0.00322197	-2.00395	-2.06432	-0.0603692	-0.0725653	-0.0398933	0.0172539	-0.032672	-0.0571472	-0.0898192	-10.17	-10.2146	-0.022805	-10.0579	-10.4528	-0.429984	-0.303992	-0.280091	0.123919	-0.117537	-0.286912	-0.325023	7.24e-10	6.67e-10	0.982007	8.89e-10	4.34e-10	0.67131	0.763936	0.781975	0.902483	0.90748	0.776813	0.748176	5.52e-09	5.14e-09	0.998599	6.64e-09	3.51e-09	0.809454	0.873854	0.885397	0.958182	0.960872	0.882154	0.863405	55.8018	6.58e-12	-1	-1	0	-1	-1	0	0	0	0	0	0	0	CG3191
FBgn0023526	5.83962	1.3997	1.9324	0.5327	1.31726	1.84981	0.532543	0.172925	0.255361	0.255518	-0.0824356	-0.000157417	-0.082593	7.5785	10.1926	2.72688	7.20984	9.96348	2.80544	0.968886	1.35269	1.30126	-0.317313	-0.000577914	-0.311256	1.26e-07	6.94e-10	0.0121829	2.83e-07	1.06e-09	0.0101904	0.342934	0.189633	0.206377	0.753941	0.999544	0.75848	6.13e-07	5.32e-09	0.0290995	1.3e-06	7.75e-09	0.0247366	0.511018	0.322003	0.344689	0.867025	0.999763	0.870187	44.5974	6.44e-11	1	1	0	1	1	0	0	0	0	0	0	0	CG2865
FBgn0023527	4.61591	2.7659	2.26649	-0.49941	2.5679	2.12607	-0.441826	0.00275215	0.200757	0.143173	-0.198005	0.0575833	-0.140421	23.8549	21.3923	-3.91778	23.0012	20.6704	-3.65436	0.03	1.52	1.23766	-1.23016	0.327755	-0.950955	1.95e-17	2.04e-16	0.000715805	4.29e-17	4.25e-16	0.00136268	0.976342	0.142927	0.22864	0.231382	0.746136	0.351762	2.04e-15	1.33e-14	0.00212074	3.76e-15	2.46e-14	0.00388004	0.997616	0.255175	0.374022	0.377575	0.861899	0.520698	268.692	3.12e-19	1	1	0	1	1	0	0	0	0	0	0	0	CG3071
FBgn0023528	5.98479	3.29372	2.86986	-0.423857	3.32346	2.81752	-0.505938	0.0207404	-0.00900578	0.073075	0.0297461	-0.0820807	-0.0523346	27.2839	24.522	-3.39181	27.539	24.2813	-4.08075	0.184365	-0.0701	0.606736	0.174263	-0.46628	-0.317552	1.06e-18	1.08e-17	0.0025711	8.63e-19	1.33e-17	0.000479593	0.855384	0.944697	0.550118	0.863222	0.645511	0.753761	2.32e-16	1.29e-15	0.00699845	2.01e-16	1.52e-15	0.00145367	0.931285	0.980993	0.712539	0.935977	0.789858	0.866957	362.908	1.13e-20	1	1	0	1	1	0	0	0	0	0	0	0	CG2924
FBgn0023529	8.07506	0.521485	0.0541469	-0.467339	0.178761	-0.204768	-0.383529	0.247633	0.590357	0.506548	-0.342724	0.0838093	-0.258915	5.89999	0.610244	-5.29079	2.01014	-2.29489	-4.30514	2.78	6.68	5.69	-2.73342	0.668049	-2.05756	5.7e-06	0.547833	2.46e-05	0.0565916	0.0314	0.000276	0.0106861	9.3e-07	9.4e-06	0.0120039	0.510918	0.0514387	2.19e-05	0.711	8.75e-05	0.115244	0.0684829	0.000864	0.0258238	3.97e-06	3.52e-05	0.0287087	0.67823	0.105986	27.4386	7.43e-09	0	0	0	0	0	0	0	0	0	0	0	0	Grp170
FBgn0023530	4.90233	0.185163	-0.192156	-0.377319	0.318234	-0.005879	-0.324113	0.00347673	-0.129594	-0.1828	0.133071	0.0532063	0.186277	1.48247	-1.57757	-3.04482	2.52484	-0.0480465	-2.58144	0.0283	-1.01	-1.50662	0.749926	0.301605	1.07892	0.15213	0.128664	0.00585739	0.0191	0.962	0.0168788	0.977669	0.322341	0.145861	0.461093	0.765731	0.29209	0.268907	0.234	0.0149388	0.0437849	0.990486	0.039097	0.998254	0.487795	0.259498	0.632744	0.875146	0.452517	4.0137	0.00946622	0	0	0	0	0	0	0	0	0	0	0	0	CG3740
FBgn0023531	4.71927	0.791353	0.316241	-0.475112	0.500182	0.265213	-0.234969	0.231113	0.522285	0.282142	-0.291171	0.240143	-0.0510283	2.76809	1.16499	-1.627	1.86677	1.01559	-0.869306	0.883	1.79	1.04178	-0.743129	0.603509	-0.135471	0.0110957	0.256262	0.117704	0.0751	0.321	0.393886	0.3867	0.0867051	0.308613	0.465116	0.552225	0.893448	0.0267205	0.409	0.217007	0.147544	0.485741	0.565414	0.558045	0.167313	0.471865	0.636537	0.714226	0.953113	3.19018	0.0253384	0	0	0	0	0	0	0	0	0	0	0	0	CG32809
FBgn0023534	-0.589501	1.04299	-1.63065	-2.67363	1.08686	-2.19362	-3.28049	-0.46369	-0.507567	0.099289	0.0438762	-0.606856	-0.562979	1.65532	-3.20505	-4.6966	1.60637	-4.14878	-5.54508	-0.773	-0.721	0.234779	0.0474571	-0.739154	-0.767243	0.111785	0.00401546	0.000105156	0.122	0.000406	1.33e-05	0.44743	0.478196	0.81651	0.962569	0.467478	0.450938	0.207835	0.0106	0.000346914	0.223894	0.00124212	4.89e-05	0.619259	0.648508	0.90748	0.99078	0.638762	0.622824	11.5384	1.33e-05	0	-1	-1	0	-1	-1	0	0	0	0	0	0	CG17778
FBgn0023535	4.70305	-1.14302	-1.76138	-0.618353	-0.844724	-1.3284	-0.483676	-0.54263	-0.840928	-0.975605	0.298299	0.134677	0.432975	-4.96707	-7.80514	-2.98038	-3.25855	-5.30124	-2.13103	-2.06	-3.74	-4.64782	0.86055	0.437964	1.28395	5.41e-05	7.76e-08	0.00680776	0.00354	2.4e-05	0.0442814	0.0516033	0.00110037	0.000118569	0.398591	0.665601	0.212263	0.000184988	3.9e-07	0.0171428	0.00939334	8.54e-05	0.092837	0.106277	0.00317637	0.000388728	0.570281	0.805117	0.352512	25.5144	1.47e-08	-1	-1	0	0	-1	0	0	0	0	0	0	0	arg
FBgn0023536	4.56094	0.4118	0.861869	0.450069	0.284336	0.997258	0.712922	-0.0683156	0.0591485	-0.203704	-0.127464	0.262853	0.135389	3.12248	6.29338	3.19303	2.15969	7.15205	5.01372	-0.533158	0.437143	-1.38	-0.684005	1.31283	0.692732	0.00488087	2.26e-06	0.00413151	0.0417413	3.21e-07	4.83e-05	0.599167	0.666187	0.181091	0.500978	0.202512	0.495588	0.0126242	9.17e-06	0.0108347	0.0881213	1.46e-06	0.000166148	0.753858	0.805619	0.310313	0.669241	0.339399	0.664437	18.8878	2.26e-07	0	0	0	0	0	0	0	0	0	0	0	0	CG3156
FBgn0023537	8.32031	-0.474082	-0.999719	-0.525637	-0.292891	-1.02652	-0.733627	0.00398896	-0.177202	0.030788	0.181191	-0.20799	-0.0267991	-5.05693	-10.6251	-5.57139	-3.12772	-10.9012	-7.77781	0.0427	-1.89	0.324893	1.36741	-1.55904	-0.201319	4.35e-05	3.19e-10	1.25e-05	0.00482	1.96e-10	8.22e-08	0.966344	0.0721596	0.748272	0.185042	0.132985	0.842264	0.000150324	2.67e-09	4.6e-05	0.0124808	1.74e-09	4.12e-07	0.992685	0.142637	0.863474	0.315719	0.240321	0.923258	47.9705	3.08e-11	0	0	0	0	-1	0	0	0	0	0	0	0	CG17896
FBgn0023540	7.13115	-1.07753	-1.34041	-0.262876	-0.985756	-1.32577	-0.340014	-0.198043	-0.289817	-0.21268	0.0917739	-0.0771373	0.0146366	-12.2971	-15.2612	-3.00381	-11.2266	-15.0559	-3.89398	-2.24	-3.32	-2.4266	0.739825	-0.623961	0.117685	1.91e-11	2.47e-13	0.00644635	1.12e-10	3.26e-13	0.000758826	0.0349892	0.00302401	0.023709	0.467079	0.538947	0.907365	2.27e-10	5.31e-12	0.016309	1.06e-09	6.76e-12	0.00224048	0.0753063	0.00813146	0.0531623	0.638441	0.702996	0.960836	105.73	7.96e-15	-1	-1	0	0	-1	0	0	0	0	0	0	0	CG3630
FBgn0023541	3.73185	-2.25652	-2.76698	-0.510465	-1.64027	-2.67265	-1.03238	0.282512	-0.333737	0.188179	0.616249	-0.521916	0.0943335	-7.96493	-9.96582	-2.70531	-5.92622	-10.1264	-5.34516	0.832	-1.64	1.06209	1.55591	-1.93291	0.246253	5.53e-08	1.05e-09	0.0127916	5.35e-06	7.84e-10	2.15e-05	0.414288	0.115389	0.299497	0.133726	0.0659689	0.807726	2.85e-07	7.72e-09	0.0304162	2.07e-05	5.93e-09	7.72e-05	0.586606	0.21342	0.461254	0.241469	0.131899	0.901821	44.8281	6.11e-11	-1	-1	0	-1	-1	-1	0	0	0	0	0	0	Cyp4d14
FBgn0023542	5.42725	0.781122	0.537825	-0.243297	0.529316	0.339609	-0.189706	-0.142502	0.109305	0.0557144	-0.251806	0.0535905	-0.198216	8.87332	6.19892	-2.71296	6.0275	3.9222	-2.14167	-1.66802	1.21	0.633851	-2.0251	0.425152	-1.6171	8.59e-09	2.82e-06	0.0125726	4.21e-06	0.000708	0.0433223	0.109214	0.238937	0.532589	0.054919	0.674776	0.119835	5.12e-08	1.13e-05	0.0299445	1.65e-05	0.00209936	0.091053	0.203771	0.387136	0.697334	0.112258	0.811973	0.220355	24.1214	2.48e-08	0	0	0	0	0	0	0	0	0	0	0	0	Nmd3
FBgn0023545	4.83997	0.971402	0.618399	-0.353003	0.946504	0.883237	-0.0632676	0.0371945	0.0620927	-0.227643	-0.0248982	0.289736	0.264837	9.20847	6.06378	-3.24534	9.04965	8.5841	-0.580618	0.378	0.558	-2.1403	-0.167607	1.88184	1.82811	4.44e-09	3.87e-06	0.00364896	6.06e-09	1.54e-08	0.567286	0.708877	0.582521	0.0434443	0.868394	0.0728974	0.0808645	2.81e-08	1.52e-05	0.00966717	3.73e-08	8.74e-08	0.727423	0.836397	0.740166	0.091286	0.938924	0.143896	0.157525	38.5093	2.79e-10	0	0	0	0	0	0	0	0	0	0	0	0	PIG-K
FBgn0023549	5.72504	0.179554	-0.447911	-0.627465	0.846554	0.0945984	-0.751956	0.161043	-0.505958	-0.381466	0.667	-0.124491	0.542509	1.39083	-3.53389	-4.90763	6.43669	0.744761	-5.71531	1.26	-3.8	-3.02	3.61924	-0.678576	3.02335	0.17792	0.00182537	6.26e-05	1.62e-06	0.464148	8.84e-06	0.219481	0.000951002	0.00619484	0.00148412	0.504347	0.00615888	0.305888	0.00509	0.00021233	6.71e-06	0.635636	3.32e-05	0.362157	0.0027684	0.0157298	0.00420112	0.672301	0.0156438	17.1755	5.16e-07	0	0	0	0	0	0	0	0	0	0	0	0	Mct1
FBgn0023550	4.68488	-4.03342	-3.77701	0.256411	-3.41028	-3.09945	0.310834	0.287308	-0.335828	-0.390251	0.623136	0.0544234	0.677559	-17.3525	-16.2195	1.81157	-15.5533	-14.1017	2.16014	1	-2.37	-2.71998	1.95011	0.269635	2.11597	1.72e-14	7.03e-14	0.0834649	1.67e-13	1.24e-12	0.0417021	0.326263	0.0270471	0.0123746	0.0637693	0.789906	0.0456709	5.45e-13	1.81e-12	0.161936	3.79e-12	2.14e-11	0.0880441	0.492311	0.059847	0.0295194	0.128047	0.890609	0.0954113	136.581	5.06e-16	-1	-1	0	-1	-1	0	0	0	0	0	0	0	FarO
FBgn0024150	2.91536	-1.47255	-2.07828	-0.605734	-1.76637	-2.20361	-0.437241	-0.0467958	0.247025	0.0785324	-0.293821	0.168492	-0.125328	-5.30027	-7.86573	-2.97703	-6.39455	-8.26651	-2.28834	-0.142	1.16	0.434647	-0.749966	0.603653	-0.333915	2.4e-05	6.82e-08	0.00686111	1.79e-06	2.94e-08	0.0318887	0.888156	0.257811	0.667971	0.461069	0.552131	0.741545	8.56e-05	3.46e-07	0.017266	7.35e-06	1.59e-07	0.0693378	0.950238	0.410671	0.806951	0.632727	0.714169	0.858793	28.5806	5.05e-09	-1	-1	0	-1	-1	0	0	0	0	0	0	0	Ac78C
FBgn0024177	2.30009	8.42016	8.16443	-0.25573	8.41108	7.76186	-0.649224	-0.0205218	-0.0114431	0.382051	-0.00907872	-0.393494	-0.402573	25.1869	25.5496	-0.571824	25.2218	26.184	-1.50849	-0.174	-0.025	0.91036	-0.0192264	-0.633982	-0.923596	6.02e-18	4.41e-18	0.573127	5.84e-18	2.59e-18	0.145387	0.863203	0.980257	0.372312	0.98483	0.532505	0.365526	8.29e-16	6.53e-16	0.732273	8.11e-16	4.4e-16	0.25878	0.935977	0.998599	0.54294	0.998599	0.697273	0.535635	347.962	1.8e-20	1	1	0	1	1	0	0	0	0	0	0	0	zpg
FBgn0024179	3.78514	-0.592231	-1.31066	-0.718431	-0.896753	-1.39296	-0.496211	-0.107487	0.197035	-0.0251846	-0.304522	0.22222	-0.0823027	-2.52837	-5.96799	-3.54502	-3.82149	-6.20519	-2.53759	-0.423	0.926	-0.136581	-0.918457	0.789083	-0.262074	0.0189805	4.85e-06	0.00177686	0.000906	2.78e-06	0.0185987	0.676448	0.36447	0.89258	0.368151	0.438325	0.795656	0.0434787	1.88e-05	0.00496713	0.00264728	1.11e-05	0.0427046	0.813154	0.53443	0.95262	0.538435	0.610441	0.894228	15.2365	1.43e-06	0	-1	0	0	-1	0	0	0	0	0	0	0	wit
FBgn0024182	3.77904	1.88204	1.23973	-0.642314	1.71396	1.49175	-0.222205	0.127311	0.295392	-0.124716	-0.168081	0.420108	0.252027	7.38894	5.57953	-2.31433	7.23861	6.72772	-0.844905	0.665	1.02	-0.501305	-0.483314	1.09875	0.802885	1.91e-07	1.22e-05	0.0301765	2.65e-07	8.33e-07	0.407086	0.512776	0.31982	0.62104	0.633557	0.283532	0.430467	9e-07	4.52e-05	0.0660026	1.22e-06	3.58e-06	0.578912	0.679741	0.484766	0.771205	0.780923	0.442238	0.602574	25.3562	1.56e-08	1	1	0	1	1	0	0	0	0	0	0	0	waw
FBgn0024183	6.77298	-1.20497	-0.549127	0.655847	-1.40785	-0.597799	0.810052	-0.0517101	0.151168	-0.00303774	-0.202878	0.154205	-0.0486724	-11.0494	-5.02755	6.05926	-12.8796	-5.4709	7.48297	-0.469	1.4	-0.0280463	-1.31393	1.00733	-0.315037	1.52e-10	4.67e-05	3.91e-06	7.64e-12	1.59e-05	1.55e-07	0.643346	0.175971	0.977873	0.202149	0.324518	0.755646	1.39e-09	0.000161	1.54e-05	1.02e-10	5.79e-05	7.44e-07	0.788266	0.303132	0.998335	0.338927	0.490319	0.868177	58.1774	4.28e-12	-1	0	0	-1	0	0	0	0	0	0	0	0	vig
FBgn0024184	1.67723	-3.51187	-4.09502	-0.583149	-2.99538	-3.83306	-0.83768	0.301699	-0.214794	0.0397375	0.516493	-0.254531	0.261961	-11.4329	-13.7399	-3.37382	-9.9541	-13.3931	-4.7403	0.786171	-1.10716	0.259407	1.20112	-1.02969	0.63398	7.88e-11	2.1e-12	0.00268456	1.08e-09	3.5e-12	9.44e-05	0.439994	0.279956	0.797687	0.242233	0.314129	0.532506	7.8e-10	3.36e-11	0.0072852	7.87e-09	5.22e-11	0.000313381	0.612008	0.438015	0.895549	0.391301	0.478275	0.697273	84.1753	9.01e-14	-1	-1	0	-1	-1	0	0	0	0	0	0	0	unc-4
FBgn0024187	6.12896	-1.04716	-1.35833	-0.311173	-1.11167	-1.44378	-0.332111	0.194488	0.258997	0.279934	-0.0645088	-0.0209377	-0.0854465	-7.35426	-9.58962	-2.26741	-7.90425	-10.309	-2.43946	1.34	1.89	2.05835	-0.322325	-0.108312	-0.428966	2.06e-07	2.13e-09	0.0333313	6.29e-08	5.62e-10	0.0230565	0.19484	0.0724103	0.0513567	0.750191	0.914711	0.67204	9.66e-07	1.45e-08	0.0721215	3.21e-07	4.41e-09	0.0518798	0.329032	0.143065	0.105835	0.86465	0.964941	0.809931	45.3041	5.5e-11	-1	-1	0	-1	-1	0	0	0	0	0	0	0	syd
FBgn0024188	5.50546	1.71039	1.83635	0.125961	1.72206	2.16719	0.445136	-0.0567937	-0.0684603	-0.387636	0.0116665	0.319175	0.330842	18.9886	20.2833	1.32777	19.0445	23.4178	4.58834	-0.664	-0.723	-3.98938	0.091408	2.35226	2.55546	2.58e-15	6.36e-16	0.197608	2.43e-15	2.91e-17	0.000137272	0.513568	0.477248	0.000600414	0.92798	0.0278292	0.0178789	1.12e-13	3.44e-14	0.332823	1.06e-13	2.77e-15	0.000446448	0.680451	0.647639	0.00179711	0.972154	0.0613997	0.0411912	229.486	1.77e-18	1	1	0	1	1	0	0	0	0	0	0	0	san
FBgn0024189	2.37143	-1.89423	-2.37973	-0.4855	-1.91037	-2.38125	-0.470872	0.118299	0.134439	0.119811	-0.0161402	0.0146275	-0.00151274	-6.2964	-8.24374	-2.29399	-6.50623	-8.46056	-2.34855	0.332	0.604	0.636722	-0.0383941	0.0501749	-0.00375209	2.25e-06	3.09e-08	0.0315087	1.38e-06	1.97e-08	0.0280513	0.743141	0.552062	0.53075	0.969713	0.960427	0.997039	9.11e-06	1.66e-07	0.0685969	5.76e-06	1.1e-07	0.0618374	0.859878	0.714116	0.695695	0.994387	0.989462	0.998778	31.1224	2.23e-09	-1	-1	0	-1	-1	0	0	0	0	0	0	0	sns
FBgn0024191	4.25849	0.701074	1.29488	0.593806	0.770938	1.46293	0.691991	0.00165801	-0.0682067	-0.166392	0.0698647	0.0981853	0.16805	5.2258	8.99243	3.92956	5.707	10.0155	4.49919	0.0131	-0.478	-1.02881	0.366966	0.45537	0.819315	2.88e-05	6.78e-09	0.000695406	9.02e-06	9.61e-10	0.000170999	0.98963	0.637047	0.314534	0.717083	0.65322	0.421227	0.000101677	4.14e-08	0.00206369	3.39e-05	7.12e-09	0.00054948	0.998599	0.783521	0.47874	0.842004	0.795977	0.593612	37.0551	4.08e-10	0	1	0	0	1	0	0	0	0	0	0	0	sip1
FBgn0024194	3.40589	2.50752	2.36706	-0.140458	2.31748	2.30906	-0.00842	-0.0104053	0.179629	0.0475908	-0.190035	0.132039	-0.0579961	13.8356	13.6474	-0.643099	13.3763	13.7528	-0.0406305	-0.0843	0.823	0.229437	-0.75794	0.43857	-0.240252	1.82e-12	2.4e-12	0.52668	3.59e-12	2.06e-12	0.96795	0.933592	0.419064	0.820609	0.456376	0.665168	0.812317	2.98e-11	3.77e-11	0.692048	5.33e-11	3.3e-11	0.993506	0.975262	0.591422	0.910029	0.628223	0.804837	0.904888	99.5633	1.51e-14	1	1	0	1	1	0	0	0	0	0	0	0	rasp
FBgn0024196	4.44119	0.316692	0.314022	-0.00266959	0.43378	0.975101	0.541321	0.0303413	-0.0867467	-0.630737	0.117088	0.54399	0.661078	1.62506	1.61771	-0.0133578	2.2131	4.74651	2.5483	0.161	-0.43	-2.99752	0.423619	1.86516	2.33895	0.118118	0.119703	0.98946	0.0374	9.3e-05	0.0181641	0.873698	0.671641	0.00654156	0.675878	0.0752939	0.0286329	0.217632	0.22	0.998599	0.0798229	0.000308914	0.0417919	0.941679	0.809677	0.0165264	0.812733	0.147941	0.0629844	5.97724	0.00117273	0	0	0	0	0	0	0	0	0	0	0	0	robl
FBgn0024222	4.67394	1.67085	1.47835	-0.192492	1.19802	1.21909	0.0210739	0.108699	0.581524	0.367958	-0.472826	0.213566	-0.259259	12.8378	11.7458	-1.35965	9.92366	10.2062	0.165204	0.966	4.23444	2.78502	-2.66351	1.12069	-1.49412	8.15e-12	4.67e-11	0.187453	1.14e-09	6.77e-10	0.870263	0.344183	0.000328452	0.0106762	0.0140532	0.274276	0.149078	1.08e-10	4.94e-10	0.319032	8.28e-09	5.21e-09	0.93993	0.512448	0.00101862	0.0258031	0.0331124	0.431003	0.26432	72.1217	4.59e-13	1	1	0	1	1	0	0	0	0	0	0	0	IKKbeta
FBgn0024227	3.37707	3.20407	3.8625	0.658422	2.96117	4.5972	1.63603	-0.0791579	0.16375	-0.813859	-0.242908	0.977609	0.734701	14.2133	14.8936	2.1355	13.6305	15.315	4.8441	-0.521	0.598	-2.22131	-0.77589	2.13776	1.85208	1.06e-12	4.08e-13	0.0438764	2.46e-12	2.3e-13	7.32e-05	0.607777	0.555586	0.0367208	0.445918	0.0436728	0.0772212	1.86e-11	8.18e-12	0.0920902	3.85e-11	4.98e-12	0.000246173	0.760824	0.71714	0.0786244	0.61777	0.0917133	0.151292	116.362	2.85e-15	1	1	0	1	1	1	0	0	0	0	0	0	aurB
FBgn0024230	4.78412	1.45319	1.30123	-0.151961	1.49391	1.23035	-0.263554	-0.0395521	-0.0802665	0.0313268	0.0407143	-0.111593	-0.0708789	14.5173	13.2784	-1.42367	14.7953	12.69	-2.47743	-0.435	-0.734	0.302154	0.286356	-0.740502	-0.514163	6.87e-13	4.16e-12	0.168304	4.67e-13	1.03e-11	0.0212252	0.667474	0.470601	0.765319	0.777234	0.466676	0.612166	1.28e-11	6.06e-11	0.292155	9.19e-12	1.32e-10	0.0481281	0.806602	0.641609	0.874881	0.882404	0.638071	0.764182	103.408	1.01e-14	1	1	0	1	1	0	0	0	0	0	0	0	Hs2st
FBgn0024232	2.61567	-1.92151	-2.47457	-0.553061	-2.09576	-2.70036	-0.604597	-0.0178993	0.156354	0.207891	-0.174254	-0.0515365	-0.22579	-7.49808	-10.0742	-3.14876	-8.23797	-11.0807	-3.66456	-0.0577627	0.843381	1.35035	-0.482564	-0.213863	-0.652547	1.5e-07	8.63e-10	0.0045876	3.12e-08	1.44e-10	0.00132927	0.954449	0.407919	0.19037	0.634081	0.832586	0.52068	7.22e-07	6.46e-09	0.0119285	1.68e-07	1.32e-09	0.00379082	0.986535	0.579768	0.323017	0.78131	0.917308	0.686894	49.827	2.1e-11	-1	-1	0	-1	-1	0	0	0	0	0	0	0	gprs
FBgn0024234	5.10614	-1.56353	-1.75713	-0.1936	-1.45752	-1.67494	-0.217421	0.0822372	-0.0237713	4.98e-05	0.106008	-0.0238211	0.0821874	-10.9857	-12.4241	-1.53197	-10.3122	-11.9583	-1.7246	0.531	-0.187	0.000398092	0.528505	-0.133447	0.412899	1.69e-10	1.56e-11	0.139512	5.59e-10	3.3e-11	0.0983552	0.600709	0.853694	0.999686	0.602339	0.89503	0.683601	1.53e-09	1.9e-10	0.250194	4.38e-09	3.64e-10	0.186442	0.755041	0.930271	0.999838	0.75635	0.954014	0.818337	70.6422	5.7e-13	-1	-1	0	-1	-1	0	0	0	0	0	0	0	gbb
FBgn0024236	6.40141	1.51325	1.72481	0.211564	1.41387	1.90853	0.494654	0.0787466	0.178121	-0.104969	-0.0993747	0.28309	0.183716	11.3738	12.8995	1.55918	10.6732	14.2662	3.66245	0.600676	1.3253	-0.769888	-0.529295	1.47867	0.971296	8.7e-11	7.41e-12	0.132951	2.93e-10	9.8e-13	0.0013361	0.554077	0.198412	0.449399	0.6018	0.153135	0.341759	8.53e-10	9.94e-11	0.240282	2.48e-09	1.74e-11	0.00380854	0.715821	0.333882	0.62121	0.755936	0.270364	0.509688	83.9629	9.25e-14	1	1	0	1	1	0	0	0	0	0	0	0	foi
FBgn0024238	6.71863	0.884526	0.528205	-0.356321	0.73067	0.440689	-0.289982	0.0531271	0.206983	0.140643	-0.153855	0.0663394	-0.087516	7.40048	4.4473	-2.97129	6.13616	3.71901	-2.43339	0.449	1.72	1.18307	-0.911924	0.392395	-0.521635	1.86e-07	0.000194335	0.00695328	3.26e-06	0.00116411	0.0233626	0.657907	0.0988533	0.24917	0.371506	0.69847	0.607037	8.79e-07	0.00062	0.0174742	1.3e-05	0.00334897	0.0524844	0.799472	0.187264	0.400051	0.542116	0.829194	0.760186	19.5233	1.68e-07	0	0	0	0	0	0	0	0	0	0	0	0	Fim
FBgn0024244	4.02635	-2.42569	-2.83829	-0.412599	-2.33725	-2.5994	-0.262149	0.245462	0.157015	0.00656536	0.088447	0.15045	0.238897	-7.28696	-8.6434	-1.85887	-7.38706	-8.30746	-1.20408	0.613668	0.695793	0.0306968	0.192587	0.483895	0.526689	2.38e-07	1.36e-08	0.0762154	1.91e-07	2.7e-08	0.241109	0.545608	0.493705	0.975783	0.849015	0.633151	0.60358	1.11e-06	7.82e-08	0.149532	9.04e-07	1.47e-07	0.389901	0.708879	0.662691	0.99732	0.927418	0.780572	0.757398	34.2916	8.72e-10	-1	-1	0	-1	-1	0	0	0	0	0	0	0	drm
FBgn0024245	3.38724	1.9491	2.07228	0.123187	1.85468	2.2503	0.395625	0.0852947	0.179715	-0.0927233	-0.0944198	0.272438	0.178018	13.5688	14.2883	0.707535	13.5104	15.5217	2.3324	0.805	1.07	-0.528	-0.475202	1.12081	0.868087	2.7e-12	9.49e-13	0.486521	2.94e-12	1.75e-13	0.0290365	0.429216	0.296378	0.602624	0.639237	0.274227	0.394539	4.17e-11	1.7e-11	0.656234	4.49e-11	3.93e-12	0.0637765	0.60145	0.457574	0.75662	0.785227	0.430934	0.566057	109.147	5.66e-15	1	1	0	1	1	0	0	0	0	0	0	0	dnt
FBgn0024248	5.49864	0.0682287	-0.266357	-0.334586	-0.056303	-0.525144	-0.468841	0.214336	0.338868	0.473123	-0.124532	-0.134255	-0.258787	0.459301	-1.82205	-2.27274	-0.387981	-3.68173	-3.28722	1.46	2.3	3.32051	-0.599668	-0.654983	-1.26706	0.650438	0.0818085	0.0329579	0.701687	0.00127	0.00330257	0.156872	0.0311294	0.00305012	0.554737	0.51914	0.218132	0.793635	0.159	0.0714038	0.831459	0.00364597	0.00881644	0.275778	0.0678565	0.0081955	0.716402	0.68551	0.360373	7.7631	0.000229281	0	0	0	0	0	0	0	0	0	0	0	0	chico
FBgn0024250	2.62317	-1.42948	-1.87939	-0.449912	-1.23447	-1.56327	-0.3288	0.623028	0.428017	0.306904	0.195011	0.121113	0.316124	-4.76407	-6.54333	-1.9773	-4.74991	-6.26642	-1.64165	1.92	1.87	1.54379	0.491	0.4	0.831	8.91e-05	1.27e-06	0.0604244	9.22e-05	2.41e-06	0.114611	0.0675582	0.0745	0.137	0.628013	0.693275	0.414756	0.000296694	5.32e-06	0.122151	0.000306531	9.73e-06	0.212224	0.13464	0.14667	0.245871	0.776545	0.825504	0.587067	19.786	1.5e-07	-1	-1	0	-1	-1	0	0	0	0	0	0	0	brk
FBgn0024251	6.63915	0.469648	0.116816	-0.352833	0.652026	0.147138	-0.504888	0.0989003	-0.0834776	0.068578	0.182378	-0.152056	0.0303223	3.99229	0.998426	-2.99542	5.53772	1.2599	-4.28715	0.847	-0.704	0.586227	1.09576	-0.912889	0.183426	0.000596136	0.328722	0.00657363	1.35e-05	0.221	0.000288433	0.406092	0.48866	0.563576	0.28481	0.371008	0.856112	0.00178505	0.495	0.0166008	4.97e-05	0.363696	0.000901217	0.577924	0.658142	0.724169	0.443754	0.541613	0.931756	10.2414	3.28e-05	0	0	0	0	0	0	0	0	0	0	0	0	bbx
FBgn0024273	5.71232	0.455025	0.458548	0.00352349	0.405492	0.485217	0.0797246	0.0418957	0.0914285	0.0152274	-0.0495328	0.0762011	0.0266683	4.71954	4.76354	0.0360264	4.22506	5.06486	0.821505	0.442	0.937	0.156554	-0.36411	0.553061	0.196366	9.94e-05	8.92e-05	0.97158	0.000336	4.26e-05	0.420005	0.662703	0.358783	0.876997	0.719185	0.585692	0.846092	0.000328901	0.000297	0.995352	0.00104114	0.000147597	0.592378	0.802984	0.528379	0.943616	0.84341	0.742767	0.925621	12.043	9.57e-06	0	0	0	0	0	0	0	0	0	0	0	0	WASp
FBgn0024277	6.61677	-0.156862	-0.564658	-0.407796	-0.228631	-0.686882	-0.45825	0.186538	0.258307	0.308762	-0.0717691	-0.0504547	-0.122224	-1.21338	-4.39138	-3.17568	-1.78017	-5.36284	-3.58624	1.45	2.00829	2.42032	-0.393839	-0.278515	-0.673446	0.237609	0.000223067	0.00430475	0.0886	2.06e-05	0.00160794	0.162279	0.0568021	0.0240339	0.697419	0.783168	0.507543	0.385454	0.000707	0.0112513	0.170417	7.42e-05	0.0045268	0.283494	0.115638	0.05381	0.828456	0.886223	0.675204	12.3827	7.69e-06	0	0	0	0	0	0	0	0	0	0	0	0	trio
FBgn0024285	5.93592	2.19026	1.79745	-0.392807	2.09947	1.82748	-0.271981	0.0108172	0.101611	-0.0192144	-0.0907939	0.120826	0.0300316	29.4941	24.7382	-5.14114	28.4592	25.2325	-3.59312	0.153639	1.31	-0.257507	-0.867388	1.12342	0.292733	1.93e-19	8.89e-18	3.54e-05	4.21e-19	5.79e-18	0.0015813	0.879268	0.202847	0.799135	0.394914	0.27314	0.772417	7.05e-17	1.12e-15	0.00012367	1.22e-16	8.05e-16	0.00445668	0.94503	0.339837	0.89639	0.56644	0.429637	0.879212	395.811	4.33e-21	1	1	0	1	1	0	0	0	0	0	0	0	Srp54
FBgn0024288	0.331359	-2.54105	-3.12822	-0.587166	-2.60916	-2.80347	-0.19431	0.235813	0.303923	-0.0889327	-0.0681102	0.392855	0.324745	-5.13703	-6.58775	-1.61854	-5.50203	-6.03162	-0.557137	0.411	0.81	-0.265029	-0.0993947	0.780663	0.488727	3.57e-05	1.15e-06	0.119523	1.48e-05	4.17e-06	0.582951	0.68485	0.426222	0.793408	0.921708	0.443162	0.629779	0.000124875	4.83e-06	0.219875	5.39e-05	1.64e-05	0.740514	0.819421	0.598583	0.892868	0.96879	0.615087	0.7779	18.6482	2.52e-07	-1	-1	0	-1	-1	0	0	0	0	0	0	0	Sox100B
FBgn0024289	7.4012	-4.08499	-4.37393	-0.288942	-2.35892	-2.85175	-0.492834	-1.95334	-3.67942	-3.47552	1.72607	-0.203892	1.52218	-11.763	-12.5511	-0.821525	-6.17068	-7.48934	-1.45746	-5.08	-10.7	-10.0804	3.34208	-0.417899	2.94896	4.54e-11	1.27e-11	0.419993	3.01e-06	1.53e-07	0.158849	4.06e-05	3e-10	8.53e-10	0.00289671	0.679995	0.0073232	4.81e-10	1.59e-10	0.592372	1.2e-05	7.34e-07	0.278545	0.000140844	2.54e-09	6.39e-09	0.00781652	0.815696	0.018322	96.3693	2.14e-14	-1	-1	0	-1	-1	0	-1	-1	-1	1	0	1	Sodh1
FBgn0024291	6.29059	1.56584	1.28427	-0.281573	1.43998	1.13781	-0.302168	0.122217	0.248085	0.26868	-0.125868	-0.0205957	-0.146463	10.4512	8.66578	-1.84735	9.69526	7.74396	-2.01727	0.84	1.62	1.79693	-0.596625	-0.0963753	-0.701825	4.35e-10	1.3e-08	0.0779281	1.75e-09	8.84e-08	0.0557895	0.410046	0.118168	0.0858256	0.556732	0.924078	0.490007	3.52e-09	7.5e-08	0.152526	1.22e-08	4.4e-07	0.113826	0.582085	0.217708	0.165846	0.718201	0.969994	0.659321	47.3215	3.54e-11	1	1	0	1	1	0	0	0	0	0	0	0	Sirt1
FBgn0024293	7.80955	-1.55241	-1.91095	-0.358542	-1.38072	-1.65832	-0.277597	-0.169766	-0.341452	-0.422396	0.171686	0.0809445	0.252631	-8.60205	-10.5613	-1.96891	-7.65509	-9.16871	-1.53087	-0.945	-1.88	-2.31833	0.672886	0.314975	0.987476	1.48e-08	3.57e-10	0.0614391	1.07e-07	4.8e-09	0.139783	0.354598	0.0725872	0.0299209	0.507893	0.755692	0.333942	8.45e-08	2.95e-09	0.123958	5.26e-07	3.02e-08	0.250595	0.523797	0.143372	0.0655002	0.675514	0.868207	0.500899	46.3557	4.36e-11	-1	-1	0	-1	-1	0	0	0	0	0	0	0	Spn43Ab
FBgn0024294	-1.22191	-4.05159	-2.27333	1.77826	-3.41378	-0.50631	2.90747	1.01019	0.372375	-0.756833	0.637817	1.12921	1.76702	-6.00659	-3.10021	3.2375	-5.66108	-0.714631	5.10342	1.29	0.827	-1.16277	0.704943	1.4269	1.73299	4.43e-06	0.0051436	0.00371764	1.01e-05	0.482	3.88e-05	0.211186	0.416797	0.257143	0.488102	0.167379	0.0968253	1.73e-05	0.0132	0.00983549	3.76e-05	0.652222	0.000135026	0.351068	0.589098	0.409884	0.657648	0.290801	0.183904	15.4109	1.3e-06	-1	-1	1	-1	0	1	0	0	0	0	0	0	Spn43Aa
FBgn0024314	6.34763	0.354373	0.995161	0.640788	0.164116	1.27976	1.11564	-0.0586183	0.131639	-0.343216	-0.190257	0.474856	0.284598	2.52218	6.99298	4.48257	1.16971	8.91712	7.75809	-0.419	0.934	-2.35342	-0.95818	2.34188	1.40813	0.019241	4.58e-07	0.00017815	0.254	7.87e-09	8.58e-08	0.679265	0.360032	0.0277599	0.348186	0.0284547	0.172802	0.0440147	2.04e-06	0.000571142	0.406431	4.73e-08	4.28e-07	0.81514	0.529701	0.0612601	0.516732	0.0626275	0.298556	29.0969	4.26e-09	0	0	0	0	1	1	0	0	0	0	0	0	Plap
FBgn0024315	7.62512	-1.17925	-1.31943	-0.140184	-1.24256	-1.43896	-0.196402	-0.260037	-0.196723	-0.140505	-0.0633131	-0.0562183	-0.119531	-7.14772	-7.98706	-0.8444	-7.52499	-8.69368	-1.18494	-1.58	-1.19	-0.84548	-0.27124	-0.239643	-0.511144	3.24e-07	5.28e-08	0.407362	1.42e-07	1.23e-08	0.248442	0.127988	0.247224	0.406771	0.788687	0.812783	0.614244	1.48e-06	2.73e-07	0.579199	6.83e-07	7.13e-08	0.399167	0.232763	0.397627	0.578555	0.889867	0.905132	0.765862	34.0997	9.22e-10	-1	-1	0	-1	-1	0	0	0	0	0	0	0	Picot
FBgn0024320	6.5862	-1.06941	-1.20848	-0.139066	-1.00509	-1.17997	-0.174884	0.0579253	-0.0064005	0.0294172	0.0643258	-0.0358177	0.0285081	-9.60789	-10.8649	-1.27217	-9.04245	-10.6242	-1.60019	0.512	-0.0585	0.269	0.408933	-0.231715	0.181368	2.06e-09	2.09e-10	0.216344	6.15e-09	3.19e-10	0.123548	0.613362	0.953858	0.790127	0.686467	0.81886	0.857708	1.41e-08	1.84e-09	0.358051	3.78e-08	2.68e-09	0.225991	0.76511	0.9862	0.890773	0.82056	0.90893	0.932691	54.5924	8.24e-12	-1	-1	0	-1	-1	0	0	0	0	0	0	0	Npc1a
FBgn0024321	3.72183	-1.06625	-1.2469	-0.180649	-1.1529	-1.33845	-0.18555	0.193613	0.280261	0.285163	-0.0866482	-0.00490152	-0.0915497	-5.79599	-6.90512	-1.17053	-6.60367	-7.8261	-1.28716	0.959	1.83	1.96469	-0.341648	-0.0232096	-0.368098	7.29e-06	5.58e-07	0.254075	1.11e-06	7.42e-08	0.211164	0.347957	0.0810406	0.0619556	0.735796	0.981688	0.716251	2.77e-05	2.46e-06	0.40605	4.67e-06	3.74e-07	0.351035	0.516481	0.157823	0.124896	0.854753	0.998599	0.841442	26.6992	9.62e-09	-1	-1	0	-1	-1	0	0	0	0	0	0	0	NK7.1
FBgn0024326	6.07061	1.77777	1.45753	-0.320238	1.70329	1.32139	-0.381901	0.00670643	0.0811808	0.142844	-0.0744743	-0.0616631	-0.136137	15.4166	12.8275	-2.71501	14.8346	11.7171	-3.27479	0.0605	0.682	1.23721	-0.457656	-0.371759	-0.850379	2.01e-13	8.28e-12	0.0125142	4.42e-13	4.9e-11	0.0034019	0.952315	0.502418	0.228803	0.651601	0.713561	0.4041	4.43e-12	1.1e-10	0.0298217	8.78e-12	5.15e-10	0.00906041	0.985366	0.670522	0.374232	0.794535	0.839668	0.575832	103.958	9.54e-15	1	1	0	1	1	0	0	0	0	0	0	0	Mkk4
FBgn0024329	6.47734	2.09022	1.75904	-0.331177	1.98629	1.54706	-0.439232	0.0415618	0.145494	0.253549	-0.103932	-0.108055	-0.211987	21.323	18.1602	-3.33781	20.371	16.0938	-4.48487	0.434	1.46	2.60531	-0.751703	-0.775069	-1.55341	2.18e-16	6.62e-15	0.00292651	5.8e-16	8.26e-14	0.000177143	0.668108	0.158837	0.0160063	0.460045	0.446393	0.13432	1.41e-14	2.43e-13	0.00789046	3.18e-14	2.08e-12	0.000568114	0.807016	0.278527	0.0372587	0.631743	0.618236	0.242344	199.999	7.98e-18	1	1	0	1	1	0	0	0	0	0	0	0	Mekk1
FBgn0024330	3.76504	2.05954	2.0972	0.0376677	1.75591	2.10829	0.352388	-0.0496174	0.254012	-0.0607082	-0.303629	0.31472	0.0110908	13.9886	14.2735	0.215418	12.6036	14.4732	2.1138	-0.439	1.51	-0.35	-1.49795	1.30269	0.0536046	1.46e-12	9.7e-13	0.831388	1.17e-11	7.31e-13	0.0458738	0.664726	0.145169	0.729426	0.148087	0.205896	0.957725	2.46e-11	1.73e-11	0.91658	1.48e-10	1.35e-11	0.0957847	0.804563	0.258479	0.850407	0.262827	0.344032	0.988136	103.08	1.04e-14	1	1	0	1	1	0	0	0	0	0	0	0	MED6
FBgn0024352	7.07826	2.42839	2.41948	-0.00891398	2.4925	2.75198	0.259481	0.038019	-0.026087	-0.294482	0.064106	0.268395	0.332501	23.7696	23.7034	-0.0875114	24.3874	26.858	2.53759	0.371298	-0.256	-2.88304	0.443609	1.85957	2.29898	2.11e-17	2.24e-17	0.931042	1.21e-17	1.49e-18	0.0185984	0.713899	0.800419	0.00852858	0.661575	0.0761122	0.0311772	2.17e-15	2.27e-15	0.973791	1.41e-15	2.96e-16	0.0427046	0.839898	0.897218	0.0210487	0.802234	0.149354	0.067949	327.122	3.57e-20	1	1	0	1	1	0	0	0	0	0	0	0	Stip1
FBgn0024360	4.79751	1.07334	1.57741	0.504072	1.08013	1.55865	0.478519	-0.0629965	-0.0697888	-0.044236	0.00679226	-0.0255528	-0.0187605	11.5399	16.2046	4.92543	11.5315	16.0632	4.67767	-0.718	-0.707	-0.417945	0.0514555	-0.176589	-0.136495	6.58e-11	7.17e-14	5.99e-05	6.67e-11	8.6e-14	0.00011017	0.479898	0.486677	0.679961	0.959418	0.861416	0.892647	6.67e-10	1.84e-12	0.000203703	6.75e-10	2.15e-12	0.000362546	0.650107	0.656342	0.815673	0.988924	0.934926	0.952667	111.278	4.6e-15	1	1	0	1	1	0	0	0	0	0	0	0	MTPAP
FBgn0024361	5.21157	-1.39954	-1.84924	-0.449697	-1.34306	-1.81646	-0.473393	-0.0410068	-0.0974861	-0.0737908	0.0564793	-0.0236953	0.032784	-7.28409	-9.74171	-2.59751	-6.91025	-9.48751	-2.72715	-0.1963	-0.553	-0.432929	0.206658	-0.0966515	0.121597	2.4e-07	1.6e-09	0.0162868	5.51e-07	2.59e-09	0.0121756	0.846143	0.585591	0.669201	0.838141	0.923862	0.904301	1.12e-06	1.12e-08	0.037851	2.43e-06	1.73e-08	0.0290847	0.92565	0.742685	0.807771	0.920614	0.969918	0.959316	40.0763	1.88e-10	-1	-1	0	-1	-1	0	0	0	0	0	0	0	Tsp2A
FBgn0024362	6.16788	1.66764	1.35736	-0.310288	1.7133	1.27851	-0.434786	-0.00244549	-0.0481001	0.0763979	0.0456546	-0.124498	-0.0788434	23.115	19.0481	-4.22406	23.7132	18.0279	-5.93835	-0.035	-0.646	1.05747	0.44714	-1.2004	-0.784235	3.86e-17	2.42e-15	0.000336963	2.22e-17	7.72e-15	5.2e-06	0.972406	0.52458	0.301551	0.659062	0.24251	0.441106	3.46e-15	1.06e-13	0.00104346	2.26e-15	2.77e-13	2.01e-05	0.995661	0.690221	0.463669	0.800376	0.391661	0.61302	245.02	8.61e-19	1	1	0	1	1	0	0	0	0	0	0	0	Naa30A
FBgn0024364	5.00187	3.13202	2.89404	-0.237981	2.78613	2.67926	-0.106873	-0.0378782	0.30801	0.176903	-0.345888	0.131107	-0.214781	24.972	24.0654	-1.71139	23.2457	22.987	-0.817711	-0.363	2.22	1.34946	-1.9938	0.68701	-1.28249	7.25e-18	1.61e-17	0.100804	3.41e-17	4.35e-17	0.422123	0.719677	0.0367519	0.190652	0.0584707	0.499118	0.212767	9.52e-16	1.76e-15	0.190356	3.16e-15	3.8e-15	0.594534	0.843772	0.0786827	0.323392	0.118638	0.667614	0.35322	304.239	7.94e-20	1	1	0	1	1	0	0	0	0	0	0	0	CG11417
FBgn0024365	6.53032	1.37216	0.869324	-0.502838	1.04776	0.607241	-0.440519	0.0783316	0.402734	0.340415	-0.324403	0.0623194	-0.262083	13.8443	8.8921	-5.03328	10.6882	6.24881	-4.48586	0.808	4.02	3.47508	-2.32708	0.444865	-1.9013	1.8e-12	8.27e-09	4.6e-05	2.85e-10	2.51e-06	0.000176709	0.427742	0.000554588	0.00210409	0.0293681	0.66068	0.0701856	2.95e-11	4.95e-08	0.000158769	2.42e-09	1.01e-05	0.000566833	0.600041	0.00166757	0.00581108	0.0644301	0.801527	0.139258	67.2323	9.55e-13	1	0	0	1	0	0	0	0	0	0	0	0	CG12773
FBgn0024366	2.87498	-0.49877	-0.975197	-0.476427	-0.311497	-0.844194	-0.532698	-0.0480889	-0.235362	-0.179092	0.187273	-0.0562705	0.131003	-3.19132	-6.63645	-3.4903	-1.92068	-5.64239	-3.72793	-0.288	-1.56	-1.41	0.831472	-0.284751	0.624686	0.00414825	1.03e-06	0.0020282	0.0676	1.05e-05	0.00113907	0.775785	0.133875	0.172474	0.414471	0.778447	0.53848	0.0108758	4.35e-06	0.00561708	0.134668	3.92e-05	0.00328116	0.881486	0.241677	0.29809	0.586788	0.883186	0.702576	16.1436	8.77e-07	0	0	0	0	0	0	0	0	0	0	0	0	CG11409
FBgn0024371	5.33482	2.2533	2.70926	0.455964	2.23628	2.75709	0.520806	-0.0160285	0.000990674	-0.0638512	-0.0170191	0.0648419	0.0478227	21.564	24.9589	3.95147	21.4205	25.4808	4.53072	-0.165	0.00889	-0.537713	-0.11522	0.398106	0.312023	1.72e-16	7.33e-18	0.000659006	1.98e-16	4.68e-18	0.000158213	0.870104	0.992988	0.59607	0.909296	0.694316	0.757905	1.16e-14	9.61e-16	0.00196166	1.3e-14	6.84e-16	0.000510623	0.93984	0.998599	0.751366	0.961883	0.82624	0.869784	297.63	1.01e-19	1	1	0	1	1	0	0	0	0	0	0	0	E2f2
FBgn0024432	5.99999	0.413458	0.9096	0.496142	0.556642	1.00685	0.450206	0.0195157	-0.123668	-0.0777327	0.143184	-0.0459356	0.0972484	3.38481	7.34475	3.97133	4.54458	8.13801	3.59703	0.161	-1.00058	-0.614591	0.82773	-0.259756	0.556	0.00261467	2.1e-07	0.000627632	0.000152902	3.84e-08	0.00156635	0.873339	0.3277	0.545009	0.416543	0.797421	0.584031	0.00710847	9.85e-07	0.00187363	0.000494413	2.03e-07	0.00441677	0.941491	0.493917	0.708367	0.588844	0.895379	0.74145	24.2733	2.34e-08	0	0	0	0	1	0	0	0	0	0	0	0	Dlc90F
FBgn0024491	4.09876	2.2193	2.22481	0.00551048	2.40745	2.26508	-0.142369	0.0493086	-0.138834	0.00904614	0.188142	-0.14788	0.0402624	16.4327	16.6249	0.0350995	17.4259	17.3081	-0.904515	0.46	-0.863	0.0589282	0.973825	-0.665195	0.215103	5.36e-14	4.21e-14	0.972311	1.58e-14	1.82e-14	0.375335	0.649651	0.397056	0.953531	0.340529	0.512708	0.83163	1.44e-12	1.18e-12	0.995623	5.06e-13	5.71e-13	0.546188	0.792964	0.568685	0.986048	0.508352	0.679673	0.916702	153.4	1.44e-16	1	1	0	1	1	0	0	0	0	0	0	0	Bin1
FBgn0024509	6.93709	1.14753	0.837369	-0.310164	0.745959	0.769974	0.0240143	0.0767267	0.478301	0.144122	-0.401574	0.334179	-0.0673951	10.6338	7.79914	-2.87096	6.9544	7.18334	0.224226	0.715	4.43	1.34372	-2.63925	2.19675	-0.444226	3.14e-10	7.86e-08	0.0087692	4.99e-07	3e-07	0.824611	0.481942	0.000200973	0.192475	0.0148386	0.0386522	0.661136	2.64e-09	3.95e-07	0.0215939	2.22e-06	1.37e-06	0.912578	0.651964	0.000640328	0.325895	0.034775	0.0823007	0.801883	40.448	1.71e-10	1	0	0	0	0	0	0	0	0	0	0	0	Sec13
FBgn0024510	3.95321	2.32384	2.5947	0.270858	2.38668	2.98079	0.594107	0.0750217	0.0121831	-0.311065	0.0628386	0.323248	0.386087	16.0179	17.1153	1.53497	16.5535	18.8133	3.26493	0.662	0.0715	-1.65681	0.307224	1.27527	1.76066	9.12e-14	2.3e-14	0.138776	4.61e-14	3.14e-15	0.00348272	0.51461	0.9436	0.11148	0.761507	0.215263	0.0919254	2.26e-12	7e-13	0.249093	1.27e-12	1.31e-13	0.00926306	0.681397	0.980442	0.207347	0.872217	0.356647	0.175891	158.862	9.83e-17	1	1	0	1	1	0	0	0	0	0	0	0	dlt
FBgn0024542	4.4239	1.09422	1.91729	0.823075	1.20396	2.43128	1.22732	-0.00820247	-0.117941	-0.522189	0.109738	0.404248	0.513987	7.70916	12.2385	4.98362	8.39076	14.314	6.8619	-0.0621	-0.773	-2.7536	0.543722	1.6605	2.22439	9.53e-08	2.09e-11	5.2e-05	2.28e-08	9.15e-13	6.15e-07	0.95101	0.447838	0.011467	0.591997	0.110729	0.0364847	4.72e-07	2.46e-10	0.000178029	1.26e-07	1.64e-11	2.69e-06	0.984662	0.619678	0.027543	0.748004	0.206148	0.0781788	75.2368	2.94e-13	1	1	0	1	1	1	0	0	0	0	0	0	Neos
FBgn0024555	6.62087	1.06402	1.09959	0.0355752	0.911901	0.90211	-0.00979035	0.127132	0.279249	0.324614	-0.152117	-0.0453656	-0.197482	7.24595	7.4895	0.239653	6.24055	6.18596	-0.0667906	0.875	1.89	2.20288	-0.734294	-0.217455	-0.954316	2.61e-07	1.53e-07	0.812776	2.56e-06	2.91e-06	0.94734	0.390819	0.0716124	0.0381616	0.470376	0.829819	0.350095	1.21e-06	7.34e-07	0.905132	1.03e-05	1.16e-05	0.982612	0.562309	0.141702	0.0813689	0.641445	0.915739	0.518849	26.4347	1.06e-08	1	1	0	0	0	0	0	0	0	0	0	0	flfl
FBgn0024556	7.12783	0.579867	0.252464	-0.327403	0.810346	0.61861	-0.191735	-0.160496	-0.390975	-0.526643	0.230479	0.135668	0.366147	5.2918	2.30288	-2.99328	7.37903	5.64959	-1.74719	-1.46	-3.56	-4.81286	1.48565	0.875612	2.36307	2.45e-05	0.0309201	0.00660637	1.95e-07	1.03e-05	0.0942836	0.157332	0.00169609	7.9e-05	0.15129	0.390521	0.0271917	8.73e-05	0.0674	0.0166753	9.19e-07	3.85e-05	0.179755	0.276443	0.00475811	0.000264761	0.267656	0.562028	0.0601347	24.015	2.58e-08	0	0	0	0	0	0	0	0	0	0	0	0	mEFTu1
FBgn0024558	5.54423	2.865	2.83117	-0.0338261	2.69227	2.68173	-0.0105404	-0.137899	0.0348336	0.0115479	-0.172733	0.0232857	-0.149447	26.4308	26.3052	-0.291568	24.953	25.1484	-0.0918475	-1.38887	0.299439	0.100907	-1.12941	0.142695	-0.98639	2.11e-18	2.34e-18	0.773296	7.37e-18	6.22e-18	0.927635	0.178509	0.767362	0.920521	0.270658	0.887805	0.334462	3.8e-16	4.06e-16	0.879772	9.64e-16	8.47e-16	0.972	0.306697	0.876155	0.968179	0.426479	0.950035	0.501483	352.874	1.54e-20	1	1	0	1	1	0	0	0	0	0	0	0	Dph5
FBgn0024689	5.53802	1.13314	0.903876	-0.229265	1.05458	0.782256	-0.272322	-0.0541742	0.0243873	0.067445	-0.0785615	-0.0430577	-0.121619	10.7371	8.68713	-2.11549	10.0031	7.56136	-2.53427	-0.535	0.223	0.634911	-0.526654	-0.28213	-0.828882	2.61e-10	1.25e-08	0.0457161	9.83e-10	1.31e-07	0.0187353	0.597751	0.825896	0.53191	0.603603	0.78043	0.415904	2.24e-09	7.21e-08	0.0954894	7.26e-09	6.35e-07	0.042981	0.752722	0.913347	0.696742	0.757422	0.884416	0.588261	47.8628	3.15e-11	1	0	0	1	0	0	0	0	0	0	0	0	fws
FBgn0024698	4.71634	2.6422	2.35787	-0.284329	2.64634	2.32951	-0.316828	-0.0372591	-0.041399	-0.00890012	0.00413994	-0.0324989	-0.028359	22.1524	20.7685	-2.1595	22.0873	20.7424	-2.41866	-0.376485	-0.302038	-0.071013	0.0244881	-0.174981	-0.177584	9.63e-17	3.84e-16	0.0417578	1.03e-16	3.94e-16	0.0241206	0.710094	0.765406	0.944017	0.98068	0.862664	0.860644	7.18e-15	2.26e-14	0.0881537	7.54e-15	2.31e-14	0.0539832	0.837285	0.874956	0.980609	0.998599	0.935686	0.934509	246.719	7.98e-19	1	1	0	1	1	0	0	0	0	0	0	0	Cpsf160
FBgn0024728	5.71945	1.21206	1.05979	-0.152264	1.21694	1.03424	-0.182698	0.00583722	0.000960043	0.0313944	0.00487718	-0.0304343	-0.0255571	11.133	9.82342	-1.36161	11.1866	9.63712	-1.64324	0.0557	0.00851946	0.284607	0.0316893	-0.193	-0.167949	1.31e-10	1.37e-09	0.186842	1.2e-10	1.95e-09	0.114279	0.956086	0.993278	0.778556	0.975	0.848696	0.868128	1.22e-09	9.78e-09	0.318189	1.13e-09	1.34e-08	0.211735	0.987298	0.998599	0.883243	0.9969	0.927233	0.938797	59.0765	3.66e-12	1	1	0	1	1	0	0	0	0	0	0	0	Slip1
FBgn0024732	4.58952	2.35873	2.12735	-0.231385	2.61647	2.04386	-0.572608	0.0484334	-0.2093	0.131923	0.257733	-0.341223	-0.0834897	17.3845	16.3382	-1.53869	18.6499	16.2042	-3.78537	0.429	-1.31	0.929736	1.32056	-1.59976	-0.460552	1.66e-14	6.05e-14	0.137868	3.78e-15	7.17e-14	0.000989971	0.671815	0.202043	0.362406	0.199965	0.123644	0.649554	5.28e-13	1.6e-12	0.247727	1.53e-13	1.84e-12	0.00287492	0.809792	0.338803	0.532231	0.336035	0.226139	0.792898	159.502	9.41e-17	1	1	0	1	1	0	0	0	0	0	0	0	Drep1
FBgn0024733	10.2565	1.01235	0.747852	-0.264501	1.14378	0.880906	-0.262872	-0.157546	-0.288971	-0.290601	0.131425	0.0016293	0.133054	6.56078	4.83259	-1.72872	7.44307	5.71333	-1.72513	-1.01153	-1.89857	-1.89716	0.6035	0.00754523	0.609079	1.22e-06	7.53e-05	0.0976003	1.69e-07	8.88e-06	0.0982566	0.322548	0.0705602	0.0707543	0.55223	0.994047	0.548591	5.12e-06	0.000252843	0.185202	8.06e-07	3.34e-05	0.186281	0.488045	0.139913	0.140244	0.714226	0.998599	0.711285	22.926	3.96e-08	1	0	0	1	0	0	0	0	0	0	0	0	RpL10
FBgn0024734	6.96436	0.779187	0.654205	-0.124982	0.914386	0.555721	-0.358665	0.128017	-0.00718208	0.226501	0.1352	-0.233683	-0.0984836	4.17111	3.50848	-0.668444	4.8912	2.98361	-1.92212	0.687	-0.0383453	1.21597	0.511573	-0.88464	-0.373675	0.000383929	0.00194105	0.510671	6.52e-05	0.00675678	0.0673823	0.499368	0.969752	0.236637	0.613949	0.385735	0.712154	0.0011793	0.00539	0.678034	0.000220597	0.0170257	0.134331	0.667835	0.994411	0.384247	0.765639	0.557	0.838617	9.12192	7.59e-05	0	0	0	0	0	0	0	0	0	0	0	0	PRL-1
FBgn0024740	0.887596	-3.52967	-2.98485	0.544817	-3.81996	-2.95348	0.866485	-0.630646	-0.340348	-0.662017	-0.290298	0.321669	0.0313704	-10.2288	-8.38518	2.36313	-10.1447	-7.52542	3.33977	-1.37	-1.51766	-2.4991	-0.56838	0.926786	0.059206	6.5e-10	2.3e-08	0.0271882	7.58e-10	1.42e-07	0.00291281	0.182919	0.143067	0.0202414	0.575423	0.363902	0.953312	5.02e-09	1.27e-07	0.0601284	5.76e-09	6.83e-07	0.00785675	0.312842	0.255387	0.0460882	0.734312	0.533842	0.985919	48.7306	2.63e-11	-1	-1	0	-1	-1	0	0	0	0	0	0	0	Lip2
FBgn0024754	5.60945	-0.18528	-0.393786	-0.208505	-0.27004	-0.409503	-0.139462	0.0469476	0.131708	0.0626646	-0.08476	0.069043	-0.015717	-2.18593	-4.68408	-2.49021	-3.20575	-4.8992	-1.68164	0.552	1.57	0.758176	-0.709293	0.585857	-0.132576	0.039532	0.000108447	0.02064	0.00401	6.39e-05	0.106511	0.586132	0.130925	0.456238	0.48545	0.563821	0.89571	0.0839766	0.000357	0.0469131	0.0105395	0.000216533	0.19953	0.743113	0.237235	0.628096	0.65524	0.724389	0.954377	9.88874	4.25e-05	0	0	0	0	0	0	0	0	0	0	0	0	Flo1
FBgn0024804	5.40949	0.472696	0.405743	-0.0669531	0.713184	0.312437	-0.400747	-0.061744	-0.302232	0.0315623	0.240488	-0.333794	-0.0933063	5.46346	4.71333	-0.762272	8.09952	3.64124	-4.51653	-0.727	-3.37	0.362981	1.94812	-2.67356	-0.767674	1.62e-05	0.000100915	0.453839	4.17e-08	0.00141	0.000163843	0.474717	0.00268713	0.720017	0.0640202	0.0137396	0.450686	5.89e-05	0.000334	0.625789	2.19e-07	0.00399731	0.000527757	0.645244	0.00729122	0.844014	0.128494	0.0324454	0.62256	21.2062	8.04e-08	0	0	0	0	0	0	0	0	0	0	0	0	Dbp80
FBgn0024806	5.87524	1.92487	1.69078	-0.234094	1.87051	1.74007	-0.130441	0.142731	0.197092	0.0934391	-0.0543609	0.103652	0.0492916	11.3879	10.1493	-1.3384	11.1928	10.5336	-0.759776	0.89	1.12372	0.54583	-0.2287	0.422921	0.210102	8.5e-11	7.52e-10	0.194176	1.18e-10	3.75e-10	0.4553	0.383067	0.273016	0.59057	0.821174	0.67638	0.835485	8.36e-10	5.71e-09	0.328133	1.12e-09	3.09e-09	0.627157	0.554219	0.42949	0.746822	0.910391	0.813098	0.918982	63.2754	1.8e-12	1	1	0	1	1	0	0	0	0	0	0	0	DIP2
FBgn0024807	6.90837	-0.287069	-0.648109	-0.36104	-0.490765	-0.644506	-0.153741	0.178924	0.382619	0.17532	-0.203696	0.207299	0.00360328	-1.81772	-4.11159	-2.29621	-3.12043	-4.09364	-0.979117	1.13	2.43	1.12	-0.913914	0.932894	0.0161735	0.0824899	0.00044453	0.0313612	0.0049	0.000465	0.337965	0.269443	0.0233283	0.276123	0.370482	0.360808	0.987239	0.160292	0.00135	0.0683119	0.0126804	0.00141094	0.505429	0.424984	0.0524137	0.433259	0.541046	0.530567	0.998599	8.51938	0.000122298	0	0	0	0	0	0	0	0	0	0	0	0	DIP1
FBgn0024811	5.69976	0.676681	0.351845	-0.324836	0.965681	0.471655	-0.494026	0.0344093	-0.254591	-0.0854004	0.289	-0.16919	0.11981	5.91829	3.1192	-2.81379	8.353	4.18554	-4.23337	0.308	-2.15	-0.750031	1.77738	-1.03069	0.751427	5.46e-06	0.00491873	0.0099976	2.46e-08	0.000371	0.000329317	0.760705	0.0423098	0.461031	0.089069	0.31367	0.460207	2.11e-05	0.0127	0.024316	1.35e-07	0.00114047	0.00102111	0.871668	0.0891917	0.632681	0.171166	0.477793	0.631904	21.5135	7.06e-08	0	0	0	0	0	0	0	0	0	0	0	0	Crk
FBgn0024814	6.99726	0.505725	0.243383	-0.262342	0.600978	0.501112	-0.0998668	0.0619047	-0.0333488	-0.195824	0.0952535	0.162475	0.257729	6.7508	3.25457	-3.50313	8.01828	6.69705	-1.33295	0.827	-0.444	-2.6188	0.898871	1.53378	2.43627	7.9e-07	0.00356971	0.00196631	4.94e-08	8.93e-07	0.195929	0.416804	0.660973	0.0155321	0.378269	0.139068	0.0232169	3.41e-06	0.00947	0.00545901	2.56e-07	3.82e-06	0.330545	0.589103	0.801768	0.0362448	0.549235	0.249533	0.0522012	24.2492	2.36e-08	0	0	0	0	0	0	0	0	0	0	0	0	Clc
FBgn0024833	6.04638	1.33408	1.07595	-0.258127	1.15354	0.967357	-0.18618	-0.0567303	0.123808	0.0518622	-0.180539	0.0719463	-0.108592	12.0706	9.84146	-2.2916	10.4865	8.88242	-1.66831	-0.529	1.09	0.467248	-1.15778	0.453741	-0.703703	2.75e-11	1.33e-09	0.0316689	4.08e-10	8.44e-09	0.109155	0.601891	0.285832	0.644829	0.259132	0.654374	0.488859	3.11e-10	9.49e-09	0.0689101	3.33e-09	5.04e-08	0.203677	0.755995	0.445025	0.789332	0.412332	0.796847	0.658307	58.6742	3.92e-12	1	1	0	1	0	0	0	0	0	0	0	0	AP-1mu
FBgn0024836	1.21712	-2.22475	-2.40902	-0.184275	-2.21657	-2.93	-0.713427	-0.0819579	-0.0901332	0.439019	0.00817527	-0.529152	-0.520977	-6.08818	-6.71127	-0.676254	-5.95054	-8.3394	-2.7658	-0.187	-0.318	1.79	0.015667	-1.41025	-1.03722	3.65e-06	8.65e-07	0.505793	5.05e-06	2.53e-08	0.0112	0.853269	0.753511	0.0875557	0.987639	0.172182	0.310688	1.44e-05	3.71e-06	0.673587	1.96e-05	1.38e-07	0.0268472	0.929981	0.866792	0.168693	0.998599	0.297678	0.474244	26.1218	1.18e-08	-1	-1	0	-1	-1	0	0	0	0	0	0	0	stan
FBgn0024841	4.8963	1.13912	0.934479	-0.204639	1.32309	1.39075	0.06766	-0.03088	-0.214855	-0.487154	0.183975	0.272299	0.456274	5.55432	4.64867	-0.957349	6.32315	6.6849	0.302272	-0.161	-0.971	-2.25136	0.627918	0.87978	1.57719	1.3e-05	0.000118323	0.348596	2.11e-06	9.18e-07	0.76523	0.873675	0.341964	0.0344774	0.536399	0.388307	0.128751	4.79e-05	0.000388	0.517173	8.59e-06	3.92e-06	0.874798	0.941674	0.509902	0.0743244	0.700806	0.559685	0.233967	19.2109	1.94e-07	1	0	0	1	1	0	0	0	0	0	0	0	Pcd
FBgn0024846	5.69291	1.26997	0.874978	-0.394988	1.32085	0.84032	-0.480531	-0.0980344	-0.14892	-0.0633766	0.0508858	-0.0855435	-0.0346577	15.812	11.1061	-4.8196	16.2961	10.6629	-5.82735	-1.27	-1.77	-0.788717	0.445949	-0.735794	-0.311017	1.19e-13	1.37e-10	7.77e-05	6.38e-14	2.98e-10	6.77e-06	0.217177	0.0899112	0.438534	0.659909	0.469481	0.75866	2.84e-12	1.27e-09	0.000260622	1.67e-12	2.52e-09	2.58e-05	0.359102	0.172546	0.610633	0.801022	0.640558	0.870322	108.957	5.77e-15	1	0	0	1	0	0	0	0	0	0	0	0	p38b
FBgn0024887	4.60474	0.715687	1.1019	0.386215	0.664645	1.25214	0.587495	-0.116009	-0.0649678	-0.266248	-0.0510417	0.20128	0.150238	5.8579	8.72397	2.93029	5.38844	9.66198	4.35445	-0.993	-0.506	-1.92696	-0.293999	1.06716	0.830206	6.3e-06	1.16e-08	0.00764709	1.94e-05	1.86e-09	0.000244331	0.331454	0.617776	0.0667449	0.771462	0.297249	0.415171	2.41e-05	6.74e-08	0.0190615	6.99e-05	1.28e-08	0.000770507	0.498073	0.768625	0.133256	0.878615	0.458612	0.587502	35.5129	6.2e-10	0	1	0	0	1	0	0	0	0	0	0	0	kin17
FBgn0024889	6.59195	0.561822	0.860211	0.298388	0.35694	1.05557	0.698632	0.0147702	0.219653	-0.180591	-0.204883	0.400244	0.195361	5.1683	7.87815	2.71856	3.29316	9.6508	6.37383	0.137	2.02	-1.63559	-1.33467	2.58026	1.26407	3.31e-05	6.64e-08	0.0124142	0.00326	1.9e-09	1.88e-06	0.89258	0.0559237	0.115881	0.195376	0.0169228	0.219184	0.000116152	3.38e-07	0.0296044	0.00870261	1.31e-08	7.69e-06	0.95262	0.114067	0.214179	0.329773	0.0391874	0.361778	32.1224	1.65e-09	0	0	0	0	1	0	0	0	0	0	0	0	Kap-alpha1
FBgn0024897	0.81444	-2.91424	-2.24563	0.668616	-2.44033	-2.36358	0.0767456	0.628876	0.154962	0.746833	0.473915	-0.591871	-0.117956	-6.83724	-5.05801	2.02016	-6.17063	-5.99499	0.26299	1.26	0.516	2.30928	0.815071	-1.34135	-0.198659	6.5e-07	4.33e-05	0.0554663	3.01e-06	4.55e-06	0.794959	0.219592	0.61075	0.0305027	0.423602	0.19323	0.844319	2.84e-06	0.00015	0.113234	1.2e-05	1.77e-05	0.893811	0.362289	0.763115	0.0666309	0.59595	0.326886	0.924537	21.1884	8.1e-08	-1	-1	0	-1	-1	0	0	0	0	0	0	0	b6
FBgn0024909	4.24738	1.1813	2.14131	0.960008	1.29185	2.3576	1.06575	0.0215551	-0.0889981	-0.194736	0.110553	0.105738	0.216291	10.5553	16.6005	7.01793	11.4434	17.9421	7.61588	0.210966	-0.731	-1.27	0.695465	0.540332	1.17465	3.61e-10	4.34e-14	4.33e-07	7.74e-11	8.54e-15	1.16e-07	0.834818	0.472452	0.21666	0.493906	0.594293	0.252452	2.98e-09	1.21e-12	1.94e-06	7.68e-10	3e-13	5.69e-07	0.918574	0.643336	0.358494	0.662877	0.749988	0.404121	126.438	1.16e-15	1	1	0	1	1	1	0	0	0	0	0	0	Taf7
FBgn0024912	3.28234	1.60199	1.14529	-0.456695	1.28301	1.19098	-0.092029	0.0535332	0.372508	0.00784154	-0.318974	0.364666	0.0456916	11.0579	8.7614	-2.83121	9.61082	9.32736	-0.61646	0.489764	2.27283	0.053548	-1.61915	1.65918	0.250044	1.49e-10	1.07e-08	0.0096069	2.05e-09	3.53e-09	0.543797	0.629056	0.032952	0.957769	0.11939	0.110998	0.804829	1.37e-09	6.29e-08	0.023455	1.4e-08	2.28e-08	0.70724	0.777323	0.071394	0.988151	0.219654	0.206579	0.899982	52.1811	1.31e-11	1	1	0	1	1	0	0	0	0	0	0	0	agt
FBgn0024913	2.61957	-1.4986	-2.16479	-0.666191	-1.52481	-2.55698	-1.03216	-0.140657	-0.114445	0.251529	-0.0262119	-0.365974	-0.392185	-5.96968	-9.12871	-3.64098	-5.85856	-10.6539	-5.728	-0.471	-0.562	1.60652	-0.0724872	-1.4251	-1.16238	4.83e-06	5.19e-09	0.00140775	6.29e-06	3.03e-10	8.58e-06	0.642451	0.579538	0.122147	0.942857	0.167894	0.257298	1.88e-05	3.24e-08	0.00399974	2.41e-05	2.55e-09	3.23e-05	0.787574	0.737763	0.223847	0.980084	0.291562	0.410076	41.727	1.25e-10	-1	-1	0	-1	-1	-1	0	0	0	0	0	0	Actbeta
FBgn0024920	2.50061	5.78021	6.04323	0.263021	4.15917	5.54958	1.39041	0.00829793	1.62933	0.501942	-1.62103	1.12739	-0.493644	15.6511	15.8262	0.517017	15.4559	15.9929	3.37797	0.0542439	3.78	1.02	-3.54746	1.72281	-0.956739	1.47e-13	1.17e-13	0.610205	1.91e-13	9.41e-14	0.00265797	0.957221	0.000993425	0.319244	0.0017664	0.0986835	0.348897	3.39e-12	2.79e-12	0.76274	4.23e-12	2.32e-12	0.00721817	0.987883	0.00288418	0.484121	0.00493939	0.186996	0.517507	135.426	5.55e-16	1	1	0	1	1	1	0	1	0	-1	0	0	Ts
FBgn0024921	6.25353	2.71585	2.3674	-0.348448	2.52843	2.36191	-0.166526	0.178461	0.365873	0.183952	-0.187412	0.181921	-0.00549058	10.4709	9.30364	-1.31054	9.91993	9.36711	-0.64377	0.72	1.38	0.711477	-0.515368	0.490418	-0.015327	4.2e-10	3.69e-09	0.203274	1.15e-09	3.27e-09	0.526253	0.479121	0.182574	0.484122	0.611338	0.628601	0.987907	3.41e-09	2.38e-08	0.34036	8.33e-09	2.13e-08	0.691664	0.649366	0.312385	0.653997	0.763565	0.776989	0.998599	51.7956	1.41e-11	1	1	0	1	1	0	0	0	0	0	0	0	Tnpo
FBgn0024941	1.70058	-1.71129	-2.3562	-0.64491	-1.58658	-2.20434	-0.617753	0.347662	0.222958	0.1958	0.124705	0.0271578	0.151862	-4.85985	-7.08469	-2.45666	-4.78438	-7.0797	-2.53677	0.878	0.802	0.867854	0.257815	0.0758	0.33334	7.04e-05	3.73e-07	0.0222095	8.47e-05	3.77e-07	0.018632	0.389039	0.431052	0.394664	0.7989	0.940215	0.741974	0.000237278	1.69e-06	0.0501297	0.000282965	1.7e-06	0.0427696	0.56046	0.603161	0.566179	0.896277	0.978672	0.859034	21.6707	6.61e-08	-1	-1	0	-1	-1	0	0	0	0	0	0	0	RSG7
FBgn0024943	3.43818	0.714792	-2.1079	-2.82269	0.20352	-2.40415	-2.60767	-0.0986483	0.412624	0.197598	-0.511272	0.215026	-0.296246	2.64553	-10.6239	-11.8632	0.793823	-11.8194	-12.157	-0.408122	1.45605	1.32273	-1.37266	0.671223	-1.04257	0.0146312	3.19e-10	3.85e-11	0.435616	4.14e-11	2.39e-11	0.687053	0.159233	0.199254	0.183427	0.508932	0.308254	0.0343356	2.68e-09	4.18e-10	0.607715	4.44e-10	2.75e-10	0.821007	0.27912	0.335045	0.313549	0.676419	0.471423	73.5104	3.76e-13	0	-1	-1	0	-1	-1	0	0	0	0	0	0	PIP82
FBgn0024944	3.43319	-0.168315	-0.613754	-0.445439	-0.090876	-0.52702	-0.436144	0.103197	0.0257574	0.016463	0.0774394	0.00929447	0.0867338	-0.998566	-3.86455	-2.84878	-0.551333	-3.4237	-2.8427	0.614	0.156	0.114528	0.328474	0.0424283	0.392152	0.328656	0.000815588	0.00922773	0.587	0.00238	0.00935732	0.545438	0.87757	0.909839	0.7456	0.966533	0.698647	0.494935	0.0024	0.0226159	0.74378	0.0065222	0.0229024	0.708747	0.943979	0.962209	0.861533	0.992826	0.829276	5.94351	0.00121217	0	0	0	0	0	0	0	0	0	0	0	0	Oamb
FBgn0024945	5.32378	0.402829	0.39731	-0.00551929	0.408695	0.31031	-0.0983849	-0.0334757	-0.0393417	0.0535239	0.00586607	-0.0928656	-0.0869995	5.55434	5.49199	-0.0748328	5.61968	4.31364	-1.34122	-0.470215	-0.531423	0.732438	0.0571141	-0.892744	-0.852753	1.3e-05	1.51e-05	0.941011	1.11e-05	0.000270193	0.193271	0.642741	0.600349	0.471485	0.95496	0.381472	0.40281	4.79e-05	5.51e-05	0.979077	4.12e-05	0.000847321	0.32694	0.78778	0.754808	0.642456	0.986771	0.552536	0.574657	15.0745	1.56e-06	0	0	0	0	0	0	0	0	0	0	0	0	NitFhit
FBgn0024947	6.96361	-0.022813	-0.525321	-0.502508	-0.11654	-0.438171	-0.321631	0.206541	0.300268	0.119391	-0.0937269	0.180877	0.0871505	-0.225982	-5.21674	-4.98751	-1.15896	-4.35363	-3.19743	2.05	2.98	1.18689	-0.657797	1.27046	0.612134	0.823261	2.94e-05	5.15e-05	0.259	0.000245	0.00408859	0.052234	0.00680989	0.247687	0.517363	0.21694	0.546605	0.911795	0.000104	0.000176464	0.411739	0.000771953	0.0107326	0.107401	0.0171479	0.398234	0.683869	0.358803	0.709688	13.5991	3.64e-06	0	0	0	0	0	0	0	0	0	0	0	0	NTPase
FBgn0024956	4.57058	1.91783	1.73963	-0.178197	1.82848	1.90419	0.0757026	-0.0661127	0.0232343	-0.230666	-0.089347	0.2539	0.164553	14.739	13.7704	-1.25208	14.0979	14.7845	0.526557	-0.587	0.16	-1.63679	-0.486321	1.25507	0.912102	5.04e-13	2e-12	0.223441	1.25e-12	4.74e-13	0.60367	0.563111	0.874247	0.115628	0.631457	0.222371	0.371414	9.83e-12	3.23e-11	0.367411	2.15e-11	9.32e-12	0.757482	0.723759	0.941983	0.213774	0.779259	0.365967	0.542019	110.439	4.99e-15	1	1	0	1	1	0	0	0	0	0	0	0	Mat1
FBgn0024957	8.11216	-1.46238	-1.53017	-0.0677939	-1.00423	-1.18528	-0.181048	-0.101085	-0.559227	-0.445974	0.458143	-0.113254	0.344889	-13.9431	-14.5786	-0.639959	-9.61175	-11.3213	-1.71865	-0.973	-5.3	-4.21587	3.0947	-0.758075	2.32643	1.56e-12	6.31e-13	0.528682	2.05e-09	9.51e-11	0.0994503	0.340801	2.4e-05	0.000343831	0.00521067	0.456297	0.0294089	2.6e-11	1.19e-11	0.693845	1.4e-08	9.22e-10	0.188204	0.508643	8.55e-05	0.00106345	0.0134054	0.628158	0.0645083	91.4648	3.73e-14	-1	-1	0	-1	-1	0	0	0	0	0	0	0	Irp-1B
FBgn0024958	5.87697	0.0207575	-0.2797	-0.300458	0.0595764	-0.274152	-0.333729	-0.076915	-0.115734	-0.0824629	0.0388189	-0.033271	0.00554788	0.222431	-3.0237	-3.23872	0.634827	-2.95753	-3.58699	-0.825	-1.23	-0.89719	0.293309	-0.253229	0.0423647	0.825992	0.00615384	0.00370686	0.532	0.00718	0.00160499	0.418311	0.23045	0.379146	0.771983	0.802397	0.966583	0.913397	0.0156	0.00980951	0.696801	0.0179922	0.00451912	0.590667	0.37638	0.550149	0.878928	0.898437	0.992865	6.14166	0.000999402	0	0	0	0	0	0	0	0	0	0	0	0	Irp-1A
FBgn0024963	4.72888	-2.2766	-2.57363	-0.297035	-2.37728	-2.87169	-0.494404	-0.0422555	0.0584291	0.255798	-0.100685	-0.197369	-0.298054	-7.98618	-9.09811	-1.35995	-8.1854	-9.99908	-2.2936	-0.12355	0.264925	1.19882	-0.247409	-0.643164	-0.739381	5.29e-08	5.51e-09	0.187358	3.48e-08	9.91e-10	0.0315346	0.902772	0.793486	0.243109	0.806842	0.526638	0.467343	2.73e-07	3.42e-08	0.318901	1.86e-07	7.31e-09	0.0686488	0.958345	0.892912	0.392399	0.901307	0.69202	0.638654	42.8835	9.55e-11	-1	-1	0	-1	-1	0	0	0	0	0	0	0	GluClalpha
FBgn0024973	5.97589	0.153409	0.210008	0.0565994	0.250716	0.149947	-0.100768	-0.0331643	-0.130471	0.0268966	0.0973069	-0.157368	-0.0600609	1.27529	1.74521	0.467842	2.07544	1.24886	-0.832798	-0.276934	-1.0753	0.222942	0.570782	-0.919713	-0.353322	0.215256	0.0946338	0.644411	0.0496076	0.224591	0.413738	0.784367	0.29367	0.825598	0.573821	0.367508	0.727146	0.35664	0.180299	0.789011	0.102661	0.368922	0.586034	0.88707	0.454395	0.913226	0.732894	0.537791	0.84886	1.61218	0.197619	0	0	0	0	0	0	0	0	0	0	0	0	CG2701
FBgn0024975	2.4305	2.31691	2.12578	-0.191126	2.52832	2.26478	-0.263544	-0.0652177	-0.276634	-0.204216	0.211417	-0.0724179	0.138999	16.5798	15.9911	-1.12437	17.152	16.5932	-1.47809	-0.71	-1.53	-1.22338	1.04086	-0.29397	0.729546	4.46e-14	9.44e-14	0.272744	2.2e-14	4.38e-14	0.153289	0.484981	0.140747	0.233882	0.309032	0.771484	0.473218	1.23e-12	2.33e-12	0.429156	6.73e-13	1.22e-12	0.270559	0.654818	0.25199	0.380739	0.472361	0.878621	0.644037	147.949	2.13e-16	1	1	0	1	1	0	0	0	0	0	0	0	CG2712
FBgn0024980	4.00743	-1.67187	-1.94879	-0.276915	-1.17386	-1.94335	-0.769481	0.227731	-0.270275	0.222291	0.498006	-0.492566	0.00543984	-10.3232	-12.2162	-2.21432	-7.39284	-12.8081	-6.10029	1.23	-2.06	1.85959	2.19574	-2.7731	0.0247089	5.48e-10	2.17e-11	0.0372611	1.89e-07	8.53e-12	3.55e-06	0.230785	0.0514767	0.0761088	0.0387335	0.01097	0.980506	4.31e-09	2.54e-10	0.079642	8.93e-07	1.12e-10	1.4e-05	0.376818	0.106056	0.14935	0.0824525	0.0264489	0.998599	68.9862	7.3e-13	-1	-1	0	-1	-1	0	0	0	0	0	0	0	Syx4
FBgn0024983	5.09036	1.03033	0.626759	-0.403568	0.767975	0.719883	-0.0480923	0.0576543	0.320007	-0.0354691	-0.262352	0.355476	0.0931234	9.50625	5.98345	-3.62612	7.28837	6.90808	-0.444678	0.568	2.86	-0.330285	-1.73557	2.29062	0.630252	2.5e-09	4.68e-06	0.00145954	2.38e-07	5.54e-07	0.660814	0.575607	0.00906672	0.74425	0.0963587	0.0317347	0.534898	1.68e-08	1.82e-05	0.00413616	1.11e-06	2.44e-06	0.801664	0.734452	0.0222558	0.860633	0.183157	0.0690377	0.699447	32.7252	1.38e-09	1	0	0	0	0	0	0	0	0	0	0	0	CG4293
FBgn0024984	-1.13307	10.9855	9.49914	-1.4864	10.9566	10.1148	-0.841743	-0.0433218	-0.0143414	-0.659002	-0.0289804	0.64466	0.61568	21.7435	19.0861	-2.12808	21.6843	20.0184	-1.1959	-0.351993	-0.0203754	-0.943493	-0.0405583	0.650119	0.868095	1.44e-16	2.32e-15	0.0445499	1.52e-16	8.41e-16	0.244225	0.728129	0.983924	0.355481	0.968007	0.522218	0.394535	1e-14	1.02e-13	0.0933477	1.05e-14	4.37e-14	0.393805	0.849559	0.998599	0.52479	0.993512	0.688277	0.566057	228.624	1.84e-18	1	1	0	1	1	0	0	0	0	0	0	0	CG3457
FBgn0024985	6.26978	0.091168	-0.35446	-0.445628	0.0377874	-0.502555	-0.540342	0.15731	0.210691	0.305405	-0.0533806	-0.0947148	-0.148095	0.640115	-2.51336	-3.14677	0.267493	-3.59065	-3.85396	1.11	1.48	2.18845	-0.266104	-0.475289	-0.745348	0.528583	0.0196178	0.00460921	0.792	0.00159	0.000837011	0.277811	0.152499	0.0393257	0.79259	0.639177	0.463801	0.69375	0.0448	0.0119796	0.89168	0.00448154	0.00245733	0.435346	0.269429	0.0835831	0.89235	0.785186	0.635282	7.44802	0.000300986	0	0	0	0	0	0	0	0	0	0	0	0	Rilpl
FBgn0024986	5.80236	-0.304127	-0.562429	-0.258302	-0.198739	-0.34824	-0.149501	-0.159028	-0.264416	-0.373217	0.105388	0.108801	0.214189	-2.43599	-4.53527	-2.09691	-1.57096	-2.77504	-1.19731	-1.26	-2.12	-3.03	0.592935	0.620306	1.21403	0.0232309	0.000156449	0.0474855	0.13	0.0109	0.243685	0.221277	0.045665	0.00603347	0.559155	0.541308	0.237363	0.0522249	0.000505	0.0987771	0.236124	0.0263424	0.3931	0.364531	0.0954019	0.0153503	0.720304	0.705173	0.385171	8.39817	0.000134954	0	0	0	0	0	0	0	0	0	0	0	0	CG3719
FBgn0024987	6.16858	0.719844	0.600972	-0.118872	0.73508	0.578937	-0.156143	0.177264	0.162027	0.199299	0.0152368	-0.0372712	-0.0220345	5.83507	4.89467	-0.952193	6.00035	4.75681	-1.26568	1.46	1.3	1.61479	0.0876391	-0.212357	-0.127455	6.65e-06	6.46e-05	0.351147	4.49e-06	9.07e-05	0.218617	0.156989	0.207329	0.120336	0.930941	0.833746	0.899716	2.54e-05	0.000219	0.519995	1.75e-05	0.000301678	0.361024	0.275934	0.345958	0.221121	0.973723	0.917987	0.956663	17.1635	5.19e-07	0	0	0	0	0	0	0	0	0	0	0	0	ssx
FBgn0024989	1.25473	-1.87831	-1.77152	0.106792	-1.90546	-1.71041	0.195046	-0.860142	-0.832994	-0.921248	-0.0271474	0.0882536	0.0611062	-8.37723	-7.85807	0.607805	-7.15523	-6.38834	0.900243	-2.99	-4.25933	-4.63152	-0.0779821	0.31638	0.174584	2.34e-08	6.93e-08	0.549421	3.19e-07	1.81e-06	0.377555	0.00670952	0.000308904	0.000123426	0.938534	0.754639	0.862972	1.29e-07	3.52e-07	0.711968	1.45e-06	7.45e-06	0.548503	0.0169143	0.000961338	0.000403804	0.977739	0.867452	0.935858	39.2893	2.29e-10	-1	-1	0	-1	-1	0	0	0	0	0	0	0	CG3777
FBgn0024991	4.9038	3.12725	3.42249	0.295236	2.98984	3.50907	0.51923	0.0509868	0.1884	-0.0355934	-0.137413	0.223993	0.0865802	20.7335	21.8924	1.67753	20.411	22.665	3.03837	0.4	1.13	-0.198383	-0.653558	0.913097	0.393505	3.98e-16	1.24e-16	0.10732	5.56e-16	5.89e-17	0.00594646	0.692686	0.272001	0.844532	0.520041	0.370902	0.697662	2.32e-14	8.87e-15	0.20079	3.07e-14	4.85e-15	0.015145	0.8251	0.428231	0.92469	0.686315	0.541499	0.82859	246.951	7.9e-19	1	1	0	1	1	0	0	0	0	0	0	0	CG2694
FBgn0024992	6.32137	-0.0508111	0.152291	0.203102	-0.0985895	0.265712	0.364301	-0.0189456	0.0288328	-0.132367	-0.0477784	0.161199	0.113421	-0.484057	1.4467	1.92865	-0.939389	2.52139	3.45945	-0.18	0.275	-1.25263	-0.321879	1.08241	0.761458	0.633038	0.161811	0.0665241	0.358	0.0193	0.00218492	0.858403	0.786022	0.223243	0.750525	0.29057	0.454315	0.780511	0.283	0.132867	0.527026	0.0440837	0.00601977	0.933174	0.888235	0.367138	0.864859	0.450694	0.626231	3.45658	0.0182909	0	0	0	0	0	0	0	0	0	0	0	0	Spg7
FBgn0024993	3.34266	2.62386	2.73188	0.108027	2.65976	3.02096	0.361203	0.0245379	-0.0113624	-0.264538	0.0359003	0.253176	0.289076	16.1057	16.6271	0.532274	16.3388	17.5909	1.7281	0.221	-0.0563	-1.25881	0.155881	0.869007	1.21628	8.14e-14	4.2e-14	0.599769	6.04e-14	1.29e-14	0.0977131	0.827074	0.955593	0.221043	0.877521	0.394047	0.236523	2.06e-12	1.17e-12	0.754362	1.6e-12	4.27e-13	0.185379	0.914061	0.987093	0.364219	0.943961	0.565557	0.384114	148.877	1.99e-16	1	1	0	1	1	0	0	0	0	0	0	0	Lint-O
FBgn0024994	4.74491	1.35823	0.76143	-0.596798	1.2455	0.718049	-0.527449	-0.0329049	0.0798254	0.0104759	-0.11273	0.0693495	-0.0433808	11.8814	7.11125	-5.03931	11.0106	6.75034	-4.53254	-0.321	0.645	0.0947	-0.700963	0.417683	-0.287423	3.74e-11	3.52e-07	4.54e-05	1.62e-10	7.91e-07	0.000158	0.751529	0.525589	0.925408	0.490534	0.68015	0.776427	4.07e-10	1.59e-06	0.000156583	1.47e-09	3.41e-06	0.000508509	0.865482	0.691073	0.970784	0.659709	0.815846	0.881911	53.9482	9.31e-12	1	0	0	1	0	0	0	0	0	0	0	0	Ugalt
FBgn0024995	4.64943	-1.752	-2.24329	-0.491293	-1.58093	-2.08772	-0.506792	-0.295935	-0.467002	-0.451503	0.171066	-0.0154988	0.155568	-11.3767	-14.7739	-3.82925	-9.48705	-12.8032	-3.80175	-1.62	-3.48	-3.55	0.753921	-0.0837696	0.698201	8.66e-11	4.81e-13	0.000889233	2.59e-09	8.6e-12	0.000951	0.11962	0.00209227	0.00176497	0.458738	0.933983	0.492227	8.5e-10	9.43e-12	0.0026008	1.73e-08	1.13e-10	0.00276863	0.220029	0.0057811	0.00493575	0.630482	0.975483	0.661304	88.8974	5.05e-14	-1	-1	0	-1	-1	0	0	0	0	0	0	0	CG2680
FBgn0024996	5.24305	0.781085	0.31788	-0.463205	0.676823	0.450279	-0.226543	-0.0380487	0.0662139	-0.170448	-0.104263	0.236662	0.132399	6.76916	2.83431	-3.9654	5.88861	3.99565	-1.94359	-0.343	0.555	-1.49539	-0.640175	1.43416	0.832748	7.58e-07	0.00953894	0.000636838	5.85e-06	0.000591	0.0645951	0.734595	0.58446	0.148749	0.528544	0.165322	0.413766	3.28e-06	0.0233	0.00189956	2.25e-05	0.00177125	0.12951	0.853945	0.741783	0.263833	0.693727	0.287869	0.586061	16.6475	6.75e-07	0	0	0	0	0	0	0	0	0	0	0	0	eIF2Bbeta
FBgn0024997	4.31865	-1.54158	-1.99824	-0.456657	-1.25074	-2.12687	-0.876135	-0.346533	-0.637374	-0.217896	0.29084	-0.419478	-0.128637	-6.15522	-8.12333	-2.2108	-4.46916	-7.94645	-3.99855	-1.15	-2.86	-1.07758	0.774413	-1.39303	-0.353865	3.12e-06	3.96e-08	0.0375364	0.000184	5.75e-08	0.000587038	0.263422	0.00906617	0.292672	0.446773	0.177263	0.726744	1.24e-05	2.09e-07	0.0801659	0.000589484	2.95e-07	0.00175961	0.417636	0.0222548	0.453201	0.618595	0.304996	0.848625	29.3929	3.87e-09	-1	-1	0	-1	-1	0	0	0	0	0	0	0	CG2681
FBgn0024998	4.37465	1.97287	1.86798	-0.104887	2.06546	1.99541	-0.0700536	0.028742	-0.063849	-0.0986819	0.092591	0.0348329	0.127424	14.2773	13.8244	-0.679139	14.8242	14.7586	-0.450072	0.248	-0.404	-0.64992	0.471842	0.158859	0.666623	9.64e-13	1.85e-12	0.503998	4.48e-13	4.91e-13	0.656978	0.806753	0.690313	0.522345	0.641597	0.875201	0.511812	1.72e-11	3.02e-11	0.671995	8.89e-12	9.6e-12	0.798803	0.901268	0.823415	0.688394	0.786968	0.942526	0.679005	111.132	4.67e-15	1	1	0	1	1	0	0	0	0	0	0	0	CG2685
FBgn0025109	4.8516	0.694862	0.932181	0.237319	0.690773	1.16275	0.471979	-0.0337577	-0.0296683	-0.264329	-0.00408943	0.234661	0.230571	6.97347	9.21314	2.25875	6.91337	11.2882	4.41911	-0.353	-0.286	-2.44472	-0.02898	1.56628	1.5969	4.78e-07	4.4e-09	0.033945	5.47e-07	1.01e-10	0.000208321	0.727551	0.777448	0.0227944	0.977137	0.131281	0.12428	2.13e-06	2.79e-08	0.0733124	2.42e-06	9.69e-10	0.000662161	0.849168	0.882527	0.051337	0.998017	0.237774	0.227148	45.1082	5.74e-11	0	0	0	0	1	0	0	0	0	0	0	0	Bem46
FBgn0025111	4.47339	-5.35352	-3.2143	2.13922	-5.7695	-2.73909	3.03041	-0.376295	0.0396846	-0.851507	-0.41598	0.891191	0.475212	-11.9747	-7.072	8.2235	-11.9064	-5.46816	10.9144	-0.616	0.160716	-2.94167	-0.630939	2.34232	0.702575	3.21e-11	3.84e-07	3.22e-08	3.59e-11	1.6e-05	1.92e-10	0.544388	0.873756	0.00744809	0.534457	0.0284278	0.489548	3.56e-10	1.73e-06	1.73e-07	3.93e-10	5.82e-05	1.71e-09	0.707797	0.941698	0.0186072	0.699024	0.0625751	0.658938	73.1078	3.98e-13	-1	-1	1	-1	-1	1	0	0	0	0	0	0	Ant2
FBgn0025115	0.0117248	-9.85024	-6.01365	3.83659	-10.2094	-4.22374	5.98564	-0.388621	-0.0294845	-2.17853	-0.359137	2.14905	1.78991	-12.5931	-7.0986	9.98627	-13.0513	-4.54268	11.0295	-0.357	-0.144	-3.44337	-0.324649	3.23206	1.42299	1.19e-11	3.62e-07	1.01e-09	5.87e-12	0.000154	1.57e-10	0.724085	0.886669	0.00227126	0.748455	0.00376605	0.168498	1.5e-10	1.64e-06	7.46e-09	8.14e-11	0.000496589	1.43e-09	0.846864	0.949389	0.00623935	0.863551	0.00995365	0.292413	83.2601	1.01e-13	-1	-1	1	-1	-1	1	0	0	-1	0	1	0	Acyp
FBgn0025185	3.04331	3.44109	3.41798	-0.0231189	3.12044	3.24839	0.127951	-0.0207111	0.299947	0.148877	-0.320658	0.15107	-0.169588	20.0771	20.2883	-0.105553	19.4708	20.3504	0.629346	-0.209	1.41	0.709	-1.36655	0.505516	-0.730729	7.9e-16	6.32e-16	0.916876	1.52e-15	5.93e-16	0.535	0.83623	0.172252	0.485442	0.18531	0.618128	0.472509	4.15e-14	3.43e-14	0.966194	7.19e-14	3.24e-14	0.699985	0.919422	0.297774	0.65524	0.316082	0.768894	0.643392	214.804	3.65e-18	1	1	0	1	1	0	0	0	0	0	0	0	az2
FBgn0025186	5.33628	2.1196	2.08083	-0.0387723	2.26859	2.16743	-0.101163	0.0985783	-0.0504159	0.0119749	0.148994	-0.0623908	0.0866034	14.542	14.3855	-0.248797	15.5275	15.1362	-0.652794	0.738	-0.321	0.0780013	0.721959	-0.283884	0.42549	6.64e-13	8.27e-13	0.805781	1.73e-13	2.93e-13	0.520524	0.468366	0.751496	0.938519	0.477779	0.779103	0.674534	1.24e-11	1.5e-11	0.900662	3.9e-12	6.16e-12	0.686744	0.639541	0.865461	0.977734	0.648151	0.883601	0.811752	118.558	2.33e-15	1	1	0	1	1	0	0	0	0	0	0	0	ari-2
FBgn0025335	6.34355	1.15951	1.05199	-0.107521	1.40565	1.1841	-0.221544	0.0105085	-0.23563	-0.121607	0.246138	-0.114023	0.132116	13.5283	12.3193	-1.2399	16.291	13.8588	-2.53738	0.125	-2.69	-1.40681	2.02385	-0.926576	1.09	2.86e-12	1.84e-11	0.227826	6.42e-14	1.76e-12	0.018607	0.901998	0.0132319	0.173	0.0550567	0.364009	0.285696	4.39e-11	2.2e-10	0.373027	1.68e-12	2.89e-11	0.0427212	0.957905	0.0313562	0.299132	0.112507	0.533941	0.44486	107.766	6.49e-15	1	1	0	1	1	0	0	0	0	0	0	0	Cpes
FBgn0025336	5.12581	1.4175	1.04969	-0.367812	1.43458	1.21882	-0.215768	-0.102	-0.119082	-0.271126	0.0170822	0.152044	0.169126	11.5404	8.8129	-2.88718	11.5392	10.09	-1.66157	-0.891	-0.902	-2.17	0.0977431	0.835804	0.996966	6.57e-11	9.69e-09	0.00844777	6.59e-11	8.38e-10	0.111	0.382548	0.376633	0.0411721	0.923004	0.41208	0.329415	6.66e-10	5.72e-08	0.0208684	6.67e-10	6.29e-09	0.205815	0.553682	0.547583	0.0870756	0.969457	0.584229	0.49581	61.9705	2.23e-12	1	1	0	1	1	0	0	0	0	0	0	0	CG4882
FBgn0025352	7.64421	0.561351	0.174854	-0.386497	0.866407	0.532329	-0.334079	-0.105721	-0.410778	-0.463196	0.305056	0.0524186	0.357475	5.33196	1.65545	-3.67676	8.24678	5.05773	-3.19088	-1.00023	-3.9256	-4.40401	2.05103	0.353313	2.39739	2.22e-05	0.111758	0.00129035	3.07e-08	4.34e-05	0.00415257	0.327869	0.000702207	0.000216222	0.052123	0.727153	0.0252559	7.96e-05	0.207797	0.00368703	1.65e-07	0.000150068	0.0108859	0.494086	0.00208278	0.000686065	0.107212	0.84886	0.0562563	25.5951	1.43e-08	0	0	0	0	0	0	0	0	0	0	0	0	Mtpbeta
FBgn0025355	3.33945	2.82271	2.51147	-0.311243	2.02785	1.84042	-0.187428	0.0647918	0.85965	0.735835	-0.794858	0.123815	-0.671043	14.2112	13.6905	-1.29498	12.3951	12.0525	-1.00219	0.525	3.81	3.60137	-3.0889	0.406571	-2.81144	1.06e-12	2.25e-12	0.208497	1.63e-11	2.83e-11	0.326941	0.604637	0.00093945	0.00154995	0.00528214	0.688176	0.0100515	1.87e-11	3.57e-11	0.347487	1.98e-10	3.19e-10	0.493103	0.758227	0.00273768	0.00437367	0.0135714	0.821791	0.024434	97.0925	1.98e-14	1	1	0	1	1	0	0	0	0	0	0	0	SuUR
FBgn0025360	2.75861	-5.17498	-3.68393	1.49105	-4.99218	-2.78125	2.21093	0.373322	0.190518	-0.529359	0.182804	0.719877	0.902681	-13.1506	-9.07208	7.71038	-13.4235	-7.04456	10.5731	0.723289	1.16	-2.27036	0.337621	2.52747	1.59382	5.05e-12	5.8e-09	9.5e-08	3.35e-12	4.08e-07	3.5e-10	0.476977	0.256394	0.0331239	0.738788	0.019018	0.124972	7.15e-11	3.59e-08	4.71e-07	5.02e-11	1.83e-06	2.9e-09	0.647384	0.408987	0.0717123	0.856842	0.043556	0.228197	86.3956	6.84e-14	-1	-1	1	-1	-1	1	0	0	0	0	0	0	Optix
FBgn0025366	6.95184	1.20032	0.999648	-0.20067	1.24398	1.08578	-0.158195	-0.161774	-0.205435	-0.24791	0.0436606	0.0424752	0.0861358	10.086	8.42124	-1.69047	10.4367	9.14613	-1.32704	-1.36	-1.72	-2.09	0.259216	0.25248	0.513074	8.44e-10	2.14e-08	0.104789	4.46e-10	5.02e-09	0.198	0.18699	0.0989576	0.048074	0.797833	0.80297	0.612916	6.33e-09	1.19e-07	0.196784	3.6e-09	3.14e-08	0.333138	0.318408	0.187425	0.0998786	0.895602	0.898771	0.764838	51.0967	1.62e-11	1	0	0	1	1	0	0	0	0	0	0	0	Ip259
FBgn0025373	5.34186	0.635747	0.749539	0.113791	0.889316	1.38563	0.496312	-0.0538353	-0.307404	-0.689925	0.253569	0.38252	0.636089	6.75758	7.9409	1.17821	9.29825	14.1162	4.89079	-0.585348	-3.14732	-6.87	1.89007	2.73051	4.671	7.78e-07	5.82e-08	0.25106	3.73e-09	1.21e-12	6.53e-05	0.564157	0.0046032	6.04e-07	0.0717396	0.0120833	0.000111992	3.36e-06	2.98e-07	0.402401	2.4e-08	2.1e-11	0.000220811	0.724662	0.0119661	2.65e-06	0.141918	0.0288806	0.000368224	63.6672	1.68e-12	0	0	0	0	1	0	0	0	0	0	0	0	Fpps
FBgn0025378	-0.0152313	-9.21437	-6.4121	2.80227	-9.49163	-5.01778	4.47385	-0.388621	-0.111368	-1.78294	-0.277254	1.67157	1.39432	-11.6801	-7.64694	7.72447	-12.0217	-5.56474	9.08329	-0.355672	-0.489009	-3.14039	-0.248408	2.73258	1.13236	5.21e-11	1.09e-07	9.22e-08	2.97e-11	1.27e-05	5.67e-09	0.725409	0.629582	0.00467905	0.806079	0.0120266	0.269442	5.43e-10	5.34e-07	4.58e-07	3.33e-10	4.67e-05	3.52e-08	0.84774	0.777769	0.0121452	0.900846	0.0287564	0.424984	68.8407	7.47e-13	-1	-1	1	-1	-1	1	0	0	-1	0	1	0	CG3795
FBgn0025381	6.72917	0.0899267	-0.0815365	-0.171463	0.0554179	-0.111581	-0.166999	0.0886026	0.123111	0.118647	-0.0345087	0.00446455	-0.0300442	1.21833	-1.10722	-2.32393	0.75252	-1.51837	-2.27055	1.20342	1.67	1.61419	-0.330967	0.0428546	-0.288788	0.235758	0.279932	0.0295658	0.459563	0.143	0.0331112	0.241361	0.109313	0.120467	0.743741	0.966197	0.775395	0.383167	0.438	0.0648214	0.631309	0.255128	0.0716895	0.390221	0.203911	0.221326	0.860281	0.992624	0.881281	3.49281	0.0175074	0	0	0	0	0	0	0	0	0	0	0	0	rush
FBgn0025382	2.65926	2.90651	2.86199	-0.0445177	3.20772	2.90746	-0.300266	-0.0742999	-0.375513	-0.119765	0.301214	-0.255748	0.0454655	15.1229	15.2412	-0.183652	15.5046	15.3089	-1.1765	-0.637396	-1.45999	-0.498405	1.06668	-0.72658	0.170233	2.98e-13	2.54e-13	0.855936	1.79e-13	2.32e-13	0.251731	0.53032	0.158157	0.623051	0.297464	0.474997	0.866353	6.25e-12	5.43e-12	0.931633	4.01e-12	5.02e-12	0.403212	0.695318	0.27756	0.772709	0.458844	0.645528	0.937847	125.414	1.27e-15	1	1	0	1	1	0	0	0	0	0	0	0	Rab27
FBgn0025383	-0.477629	-1.64708	-2.1987	-0.551619	-1.91185	-1.29998	0.611869	0.39512	0.659885	-0.503603	-0.264765	1.16349	0.898723	-3.82178	-5.30411	-1.52992	-4.80222	-3.156	1.73679	0.851	1.84	-1.42049	-0.451267	2.30806	1.53791	0.000905633	2.38e-05	0.140018	8.11e-05	0.00451	0.0961394	0.404014	0.0788284	0.169216	0.65613	0.0305814	0.138058	0.00264561	8.49e-05	0.250925	0.000271478	0.0117435	0.182814	0.575746	0.154062	0.293455	0.79815	0.0667817	0.248015	10.9179	2.03e-05	-1	-1	0	-1	-1	0	0	0	0	0	0	0	CG14780
FBgn0025387	2.43504	-7.01076	-5.06629	1.94447	-7.31908	-4.17671	3.14237	-0.1108	0.197518	-1.00038	-0.308319	1.1979	0.88958	-11.0903	-7.84327	7.77539	-11.4016	-6.16888	10.4754	-0.126	0.939	-3.04067	-0.342	3.07	0.951	1.41e-10	7.15e-08	8.27e-08	8.3e-11	3.02e-06	4.16e-10	0.900477	0.358	0.00591	0.735	0.00555761	0.351915	1.3e-09	3.62e-07	4.14e-07	8.19e-10	1.21e-05	3.39e-09	0.957097	0.527462	0.0150686	0.854464	0.0142325	0.520868	68.3306	8.07e-13	-1	-1	1	-1	-1	1	0	0	-1	0	1	0	Alms1b
FBgn0025388	5.66329	-0.64619	0.991435	1.63762	-0.567165	1.90174	2.4689	0.11684	0.0378152	-0.793463	0.0790249	0.831279	0.910304	-2.66199	3.86873	6.45565	-2.34447	6.98367	9.13373	0.477	0.158	-2.80712	0.23059	2.24248	2.43439	0.0141011	0.000807285	1.55e-06	0.0282969	4.67e-07	5.14e-09	0.637785	0.876123	0.0101512	0.819724	0.0351268	0.0233119	0.0332131	0.00238	6.44e-06	0.0623121	2.08e-06	3.21e-08	0.784105	0.943142	0.0246507	0.909367	0.0755757	0.0523806	27.3359	7.7e-09	0	0	1	0	1	1	0	0	0	0	0	0	Alms1a
FBgn0025390	4.92418	-0.25392	-0.705291	-0.451371	-0.173827	-0.527683	-0.353856	0.380621	0.300528	0.203013	0.080093	0.0975149	0.177608	-0.957946	-2.73725	-1.77923	-0.688929	-2.13695	-1.44351	1.46	1.17	0.83617	0.21886	0.276423	0.497662	0.348301	0.0119003	0.0887579	0.498	0.0437	0.162697	0.159488	0.252619	0.411878	0.828738	0.784754	0.623566	0.516868	0.0285	0.170664	0.666566	0.0918513	0.284114	0.279487	0.404313	0.584034	0.915051	0.887357	0.77312	3.29935	0.0221514	0	0	0	0	0	0	0	0	0	0	0	0	Mur2B
FBgn0025391	1.64948	-1.41477	-2.28504	-0.870271	-1.21795	-2.47296	-1.25501	-0.156008	-0.35283	0.0319037	0.196822	-0.384734	-0.187912	-4.59585	-8.0327	-3.74574	-3.75151	-8.53319	-5.18594	-0.439	-1.3	0.162294	0.439925	-1.14683	-0.462735	0.000134758	4.79e-08	0.0010906	0.00108	1.7e-08	3.17e-05	0.664831	0.20751	0.872528	0.664201	0.26354	0.648012	0.000438661	2.49e-07	0.00314967	0.00310801	9.62e-08	0.000111508	0.804607	0.346198	0.941066	0.804141	0.417791	0.791833	28.6265	4.97e-09	-1	-1	0	-1	-1	-1	0	0	0	0	0	0	Scgdelta
FBgn0025393	-1.68708	-1.91059	-1.91622	-0.0056358	-0.564306	-1.19109	-0.626783	0.738146	-0.608137	0.0130098	1.34628	-0.621147	0.725136	-2.24856	-2.25965	-0.00761809	-0.675746	-1.49463	-0.818356	0.815	-0.785	0.0178	1.13004	-0.583319	0.623129	0.0346809	0.0338809	0.993989	0.506	0.149	0.421763	0.42351	0.440428	0.985958	0.2704	0.565497	0.539484	0.0747131	0.0732	0.998599	0.673872	0.264121	0.594173	0.59585	0.612385	0.998599	0.426146	0.725817	0.703501	1.81238	0.151158	0	0	0	0	0	0	0	0	0	0	0	0	CG14795
FBgn0025394	5.54725	1.79427	1.47113	-0.323139	1.84646	1.50882	-0.337643	0.0362621	-0.0159257	-0.00142209	0.0521878	-0.0145036	0.0376842	18.0685	15.1615	-3.13387	18.5958	15.6326	-3.28899	0.390114	-0.151293	-0.0141571	0.371627	-0.0996796	0.275349	7.37e-15	2.83e-13	0.00475161	4.02e-15	1.51e-13	0.00328864	0.700132	0.881097	0.98883	0.713657	0.921484	0.785569	2.66e-13	5.97e-12	0.0123154	1.6e-13	3.46e-12	0.00878181	0.830378	0.945962	0.998599	0.839734	0.968661	0.887951	155.615	1.23e-16	1	1	0	1	1	0	0	0	0	0	0	0	inc
FBgn0025454	8.00477	-2.63924	-2.99441	-0.355177	-1.81963	-2.45448	-0.634855	-0.474098	-1.29371	-1.01403	0.819611	-0.279678	0.539934	-27.8339	-31.4859	-3.69853	-19.2025	-25.7716	-6.70708	-5.01	-13.6	-10.5932	6.11405	-2.07	4.01	6.84e-19	4.6e-20	0.00122	2.04e-15	3.66e-18	8.73e-07	4.86e-05	2.49e-12	3.37e-10	3.44e-06	0.0497369	0.000569	1.7e-16	2.51e-17	0.00350826	9.18e-14	5.65e-16	3.74e-06	0.000167252	3.89e-11	2.81e-09	1.36e-05	0.102896	0.00170706	437.924	1.41e-21	-1	-1	0	-1	-1	0	0	-1	-1	0	0	0	Cyp6g1
FBgn0025455	6.9591	0.674975	1.33001	0.655036	0.651215	1.50516	0.853944	0.135564	0.159325	-0.0395828	-0.0237606	0.198908	0.175147	4.85961	9.50031	4.68693	4.68783	10.7535	6.12222	0.973	1.15	-0.281343	-0.120955	1.00737	0.884736	7.04e-05	2.53e-09	0.000107687	0.000107	2.54e-10	3.37e-06	0.340738	0.262246	0.781026	0.904804	0.324501	0.385685	0.000237401	1.69e-08	0.00035487	0.000354125	2.19e-09	1.34e-05	0.508577	0.416161	0.884767	0.959584	0.490308	0.556965	41.6829	1.27e-10	0	1	0	0	1	0	0	0	0	0	0	0	CycT
FBgn0025456	5.79381	-1.52042	-1.87309	-0.352673	-1.36113	-1.61001	-0.24888	0.0924154	-0.0668755	-0.170668	0.159291	0.103793	0.263084	-10.1097	-12.525	-2.51198	-9.09758	-10.8249	-1.76921	0.585	-0.473	-1.22244	0.750887	0.522238	1.24734	8.08e-10	1.33e-11	0.0196773	5.52e-09	2.24e-10	0.090454	0.564679	0.640935	0.234232	0.460526	0.606624	0.225141	6.09e-09	1.65e-10	0.0449265	3.43e-08	1.96e-09	0.173464	0.725141	0.786472	0.381192	0.632187	0.759889	0.369608	62.5596	2.02e-12	-1	-1	0	-1	-1	0	0	0	0	0	0	0	CREG
FBgn0025457	5.13474	2.86721	2.87008	0.00287403	2.73369	3.10187	0.368175	-0.0259889	0.107525	-0.257776	-0.133514	0.365301	0.231787	29.0533	29.2402	0.0263925	28.0906	31.0009	3.36614	-0.299751	0.994379	-2.34064	-0.963306	2.36683	1.65369	2.68e-19	2.33e-19	0.979178	5.6e-19	6.47e-20	0.00273449	0.767127	0.330644	0.0285297	0.345664	0.0269731	0.112119	8.91e-17	8.16e-17	0.998599	1.5e-16	3.23e-17	0.00740907	0.876022	0.49721	0.0627827	0.514099	0.0596936	0.208363	461.694	7.86e-22	1	1	0	1	1	0	0	0	0	0	0	0	Bub3
FBgn0025463	5.95675	2.91732	2.40578	-0.511537	2.85923	2.39015	-0.46908	-0.0203068	0.0377788	-0.00467855	-0.0580856	0.0424574	-0.0156282	29.0206	24.73	-4.93958	28.5578	24.6796	-4.5633	-0.21597	0.355571	-0.0467802	-0.409403	0.290975	-0.11385	2.75e-19	8.95e-18	5.79e-05	3.9e-19	9.36e-18	0.000146006	0.830963	0.725484	0.963102	0.686127	0.773744	0.91037	9.05e-17	1.12e-15	0.000197188	1.15e-16	1.16e-15	0.000473261	0.916413	0.847808	0.991056	0.820293	0.880086	0.96248	389.784	5.13e-21	1	1	0	1	1	0	0	0	0	0	0	0	Bap60
FBgn0025469	4.47022	0.0145843	-0.428331	-0.442915	-0.0141996	-0.218258	-0.204058	-0.0532316	-0.0244477	-0.263304	-0.0287839	0.238857	0.210073	0.145205	-4.42475	-4.53459	-0.140453	-2.21699	-2.06401	-0.532	-0.241	-2.77	-0.201979	1.71868	1.52151	0.885846	0.000205447	0.00015671	0.89	0.0371	0.0508	0.600258	0.811652	0.0110428	0.841754	0.0994465	0.142104	0.948872	0.000654	0.00050606	0.950951	0.0792571	0.104783	0.754729	0.904503	0.0266065	0.92289	0.188199	0.254008	7.41367	0.000310168	0	0	0	0	0	0	0	0	0	0	0	0	slv
FBgn0025519	4.8139	0.99255	0.822771	-0.169779	0.587338	0.191648	-0.395689	0.234653	0.639865	0.865776	-0.405213	-0.22591	-0.631123	11.5411	9.79643	-1.87161	7.33043	2.46614	-4.916	3	7.28	10.3538	-3.44741	-1.86281	-5.51564	6.57e-11	1.44e-09	0.0743585	2.17e-07	0.0218	6.13e-05	0.00643972	2.4e-07	5.18e-10	0.00224924	0.0756373	1.43e-05	6.65e-10	1.02e-08	0.146362	1.01e-06	0.0492025	0.000208202	0.0162937	1.11e-06	4.1e-09	0.00618311	0.14853	5.22e-05	70.903	5.48e-13	0	0	0	0	0	0	0	0	0	0	0	0	fidipidine
FBgn0025525	4.36908	-1.95312	-2.24739	-0.294275	-1.72544	-2.05409	-0.328655	0.468833	0.241155	0.275535	0.227678	-0.0343804	0.193298	-7.27504	-8.47242	-1.45437	-7.06896	-8.53534	-1.68108	1.56	1.19	1.41544	0.627488	-0.122195	0.539697	2.45e-07	1.93e-08	0.159695	3.86e-07	1.7e-08	0.106621	0.132889	0.247609	0.170673	0.536675	0.903833	0.594724	1.14e-06	1.08e-07	0.279789	1.74e-06	9.58e-08	0.199701	0.24019	0.398128	0.295555	0.701063	0.959006	0.750294	34.8319	7.49e-10	-1	-1	0	-1	-1	0	0	0	0	0	0	0	bab2
FBgn0025549	5.1082	2.42848	2.25699	-0.171494	2.28445	2.17302	-0.111434	0.170811	0.314844	0.254783	-0.144032	0.0600602	-0.0839719	14.3787	13.7333	-0.931779	14.0805	13.7084	-0.644048	1.16258	1.72634	1.45769	-0.615006	0.23776	-0.367758	8.35e-13	2.12e-12	0.361372	1.28e-12	2.19e-12	0.526076	0.25722	0.0980352	0.158784	0.54474	0.814225	0.716501	1.52e-11	3.38e-11	0.531137	2.19e-11	3.49e-11	0.691503	0.409987	0.185913	0.27845	0.708135	0.906105	0.841613	105.65	8.02e-15	1	1	0	1	1	0	0	0	0	0	0	0	unc-119
FBgn0025558	1.49372	-0.59497	-0.362295	0.232675	-0.255169	0.0782757	0.333445	0.129965	-0.209836	-0.310606	0.3398	0.10077	0.440571	-1.69767	-1.01449	0.692261	-0.72462	0.217078	0.944241	0.356	-0.623	-0.881344	0.683955	0.206701	0.868	0.103402	0.321166	0.495878	0.476	0.83	0.355107	0.725246	0.539615	0.387478	0.501009	0.838108	0.394524	0.19455	0.486	0.664714	0.646622	0.91589	0.524356	0.847618	0.703627	0.558843	0.669261	0.920614	0.566054	0.868967	0.517255	0	0	0	0	0	0	0	0	0	0	0	0	CG4101
FBgn0025571	6.23898	0.0821666	-0.0625816	-0.144748	-0.0487161	-0.0715528	-0.0228367	-0.0471509	0.0837317	-0.0381797	-0.130883	0.121911	-0.00897121	0.65562	-0.501168	-1.15548	-0.389045	-0.572935	-0.182848	-0.376996	0.667315	-0.306199	-0.73877	0.689177	-0.0507976	0.518737	0.621136	0.260053	0.700911	0.572388	0.85656	0.70972	0.511378	0.762277	0.467707	0.497779	0.959936	0.68512	0.771242	0.413432	0.830909	0.731672	0.932036	0.837025	0.678633	0.872752	0.638997	0.666436	0.98919	0.33736	0.884865	0	0	0	0	0	0	0	0	0	0	0	0	SF1
FBgn0025573	0.0084074	-9.1639	-6.58487	2.57902	-9.5895	-4.93374	4.65575	-0.388621	0.0369783	-2.03975	-0.425599	2.07673	1.65113	-11.7045	-7.96269	7.38709	-12.2525	-5.49808	9.44808	-0.359	0.164	-3.63926	-0.384446	3.43878	1.35306	5e-11	5.55e-08	1.91e-07	2.05e-11	1.49e-05	2.8e-09	0.723308	0.870859	0.00141365	0.704268	0.00229652	0.189518	5.24e-10	2.86e-07	9.04e-07	2.41e-10	5.44e-05	1.85e-08	0.846362	0.940216	0.00401513	0.833234	0.00630463	0.32187	70.5793	5.75e-13	-1	-1	1	-1	-1	1	0	0	-1	0	1	0	PpN58A
FBgn0025574	5.7878	1.74966	1.24388	-0.50578	1.5975	1.08773	-0.509771	0.102314	0.254471	0.258461	-0.152157	-0.00399013	-0.156147	10.5951	7.75794	-2.98128	9.84039	6.87601	-3.08791	0.658	1.48	1.59	-0.657061	-0.0168561	-0.693251	3.36e-10	8.58e-08	0.00679364	1.33e-09	5.95e-07	0.00529	0.517089	0.152124	0.12683	0.517827	0.9867	0.495268	2.8e-09	4.28e-07	0.017112	9.51e-09	2.62e-06	0.0136007	0.683623	0.268899	0.231003	0.684268	0.998599	0.664192	45.602	5.14e-11	1	1	0	1	1	0	0	0	0	0	0	0	Pli
FBgn0025582	7.65995	1.24214	1.12719	-0.11495	1.16851	1.10291	-0.065597	-0.082757	-0.00912407	-0.0584771	-0.073633	0.0493531	-0.0242799	16.484	14.9468	-1.53781	15.5157	14.6313	-0.877421	-1.09	-0.122	-0.781577	-0.691151	0.466829	-0.227709	5.03e-14	3.79e-13	0.138083	1.76e-13	5.86e-13	0.389559	0.287565	0.903862	0.442635	0.496561	0.645125	0.821935	1.37e-12	7.68e-12	0.248045	3.95e-12	1.12e-11	0.561042	0.447114	0.959012	0.614549	0.66531	0.789575	0.911002	127.342	1.08e-15	1	1	0	1	1	0	0	0	0	0	0	0	eIF3e
FBgn0025583	4.1294	-1.52314	-1.75683	-0.233693	-0.726131	-1.27207	-0.545936	1.00525	0.208241	0.520484	0.797009	-0.312244	0.484765	-3.20845	-3.75968	-0.624566	-1.82594	-3.31916	-1.54753	2.04	0.554	1.48355	1.28698	-0.607181	0.802133	0.00398321	0.0010541	0.538557	0.0812	0.00306	0.135728	0.0529914	0.585161	0.151845	0.211223	0.549828	0.430893	0.0104801	0.00305	0.702626	0.158098	0.00821974	0.244486	0.108756	0.742322	0.268473	0.351108	0.712261	0.603024	6.70896	0.000584704	-1	-1	0	0	-1	0	0	0	0	0	0	0	BomS2
FBgn0025592	6.2102	-0.848916	-0.991015	-0.1421	-0.304898	-0.348447	-0.0435488	0.0293092	-0.514708	-0.613259	0.544018	0.0985509	0.642568	-7.26955	-8.5019	-1.23834	-2.59071	-2.97095	-0.373722	0.247	-4.44	-5.32	3.28129	0.602602	3.88595	2.48e-07	1.82e-08	0.228393	0.0165	0.00696	0.712	0.806898	0.000198405	2.3e-05	0.00334957	0.552817	0.000773915	1.15e-06	1.02e-07	0.37374	0.0383791	0.0174866	0.838592	0.901339	0.000632512	8.23e-05	0.00893334	0.714715	0.00228274	24.9953	1.78e-08	0	0	0	0	0	0	0	0	0	0	0	0	Gk1
FBgn0025595	4.33306	-0.638104	-1.08872	-0.45062	-0.202964	-0.616124	-0.41316	-0.162127	-0.597267	-0.634726	0.43514	0.0374591	0.472599	-2.15036	-3.77267	-1.64505	-0.632772	-2.01154	-1.37696	-0.509	-2	-2.3083	0.996	0.0921993	1.12302	0.042553	0.00102119	0.113902	0.533	0.0564	0.182112	0.615773	0.0581047	0.030566	0.329958	0.927358	0.273303	0.089624	0.00296	0.211171	0.697976	0.114959	0.311749	0.767046	0.117977	0.0667515	0.496482	0.971813	0.429815	5.24212	0.00246255	0	-1	0	0	0	0	0	0	0	0	0	0	AkhR
FBgn0025608	6.69642	0.879348	0.85209	-0.0272583	0.817387	0.922945	0.105557	0.0293649	0.0913261	-0.0414895	-0.0619612	0.132816	0.0708545	11.7492	11.3977	-0.362194	10.938	12.3552	1.40627	0.395	1.21	-0.552	-0.585847	1.24952	0.670434	4.65e-11	8.36e-11	0.720597	1.84e-10	1.74e-11	0.173	0.69662	0.237306	0.586124	0.563827	0.224355	0.509426	4.91e-10	8.23e-10	0.844357	1.65e-09	2.09e-10	0.299366	0.827879	0.385098	0.743109	0.724391	0.368615	0.676878	72.3881	4.41e-13	0	0	0	0	0	0	0	0	0	0	0	0	Faf2
FBgn0025612	0.399125	-10.1779	-7.409	2.76888	-10.1983	-6.04167	4.15659	0.00761944	0.0280004	-1.35971	-0.0203809	1.38771	1.36733	-13.946	-9.7175	9.46288	-13.9762	-7.54875	10.9273	0.00751	0.146	-3.09055	-0.0197486	2.89163	1.24	1.55e-12	1.68e-09	2.72e-09	1.49e-12	1.35e-07	1.87e-10	0.994071	0.885174	0.00526	0.984419	0.00836155	0.228892	2.59e-11	1.17e-08	1.81e-08	2.5e-11	6.52e-07	1.67e-09	0.998599	0.94843	0.0135238	0.998599	0.0206722	0.374333	98.9238	1.62e-14	-1	-1	1	-1	-1	1	0	0	-1	0	1	0	CG3062
FBgn0025613	-2.10943	-5.82795	-3.81366	2.01429	-4.73306	-1.57168	3.16138	0.984342	-0.110548	-1.25764	1.09489	1.14709	2.24198	-8.61089	-5.14964	3.71336	-6.96305	-1.99372	5.18874	1.17	-0.242	-1.86	1.14143	1.40616	2.07282	1.45e-08	3.47e-05	0.00118027	4.89e-07	0.0585	3.15e-05	0.255729	0.810612	0.0761795	0.265731	0.173379	0.0498728	8.31e-08	0.000121	0.00339219	2.18e-06	0.118654	0.000110792	0.408137	0.903749	0.149468	0.420531	0.299411	0.103135	25.8815	1.29e-08	-1	-1	1	-1	0	1	0	0	0	0	0	0	CG3081
FBgn0025615	5.5599	1.48657	1.04258	-0.443993	1.5083	1.14586	-0.362444	-0.0576986	-0.0794301	-0.160979	0.0217315	0.0815489	0.10328	15.336	11.0352	-4.46388	15.4774	12.0857	-3.62042	-0.628	-0.777	-1.65434	0.158103	0.577865	0.771629	2.24e-13	1.55e-10	0.000186548	1.85e-13	2.68e-11	0.00147988	0.536467	0.445194	0.111985	0.87579	0.569111	0.448387	4.86e-12	1.42e-09	0.000596727	4.13e-12	3.04e-10	0.00419018	0.700867	0.617033	0.208157	0.94292	0.728891	0.620171	104.038	9.46e-15	1	1	0	1	1	0	0	0	0	0	0	0	Torsin
FBgn0025616	0.498234	-9.06573	-6.58302	2.48271	-9.20824	-5.42699	3.78124	-0.20438	-0.0618704	-1.36041	-0.142509	1.29854	1.15603	-11.7877	-8.20201	7.95576	-11.9694	-6.43642	9.3231	-0.191563	-0.291504	-2.92153	-0.131005	2.5375	0.99307	4.36e-11	3.36e-08	5.64e-08	3.24e-11	1.62e-06	3.56e-09	0.849808	0.773345	0.00780359	0.896939	0.0186023	0.331268	4.65e-10	1.8e-07	2.9e-07	3.59e-10	6.71e-06	2.3e-08	0.927969	0.879809	0.0194145	0.955038	0.0427123	0.497857	71.7591	4.84e-13	-1	-1	1	-1	-1	1	0	0	-1	0	1	0	CG13359
FBgn0025620	5.83005	-1.61192	-2.02114	-0.409217	-1.89481	-2.41568	-0.52087	-0.934837	-0.651953	-0.5403	-0.282884	-0.111653	-0.394536	-10.197	-12.8293	-2.72985	-10.867	-13.9883	-3.41909	-5.21151	-4.27895	-3.6048	-1.20195	-0.522406	-1.69	6.89e-10	8.26e-12	0.0121013	2.08e-10	1.46e-12	0.00240797	2.98e-05	0.000294319	0.00154	0.241918	0.606509	0.105304	5.29e-09	1.09e-10	0.0289205	1.83e-09	2.46e-11	0.00658957	0.000105103	0.000918575	0.00434052	0.390916	0.759814	0.197623	91.7912	3.6e-14	-1	-1	0	-1	-1	0	0	0	0	0	0	0	CG13360
FBgn0025621	5.80245	1.26513	0.541741	-0.72339	1.01721	0.276108	-0.7411	-0.108116	0.139808	0.157517	-0.247924	-0.0177092	-0.265633	14.2193	6.28449	-8.03739	11.5042	3.21815	-8.35103	-1.27	1.52	1.81681	-1.97649	-0.140109	-2.18407	1.05e-12	2.31e-06	4.75e-08	6.99e-11	0.00389	2.47e-08	0.217958	0.142459	0.0826327	0.0605221	0.889824	0.0396846	1.85e-11	9.35e-06	2.47e-07	7.03e-10	0.0102604	1.35e-07	0.360158	0.254535	0.160526	0.122325	0.951084	0.0842609	69.4694	6.79e-13	1	0	0	1	0	0	0	0	0	0	0	0	CG16989
FBgn0025624	4.35974	-0.645992	-0.911059	-0.265067	-0.511324	-1.1642	-0.652876	0.491099	0.356431	0.74424	0.134668	-0.387809	-0.253141	-5.7484	-8.30109	-2.59659	-4.98253	-11.8152	-6.94346	4.34	3.51	7.87651	0.884899	-2.79426	-1.71628	8.17e-06	2.74e-08	0.0163198	5.21e-05	4.17e-11	5.11e-07	0.000255526	0.00195157	6.67e-08	0.385598	0.0104536	0.0998909	3.08e-05	1.49e-07	0.0379203	0.000178474	4.47e-10	2.27e-06	0.000804006	0.00542056	3.39e-07	0.556895	0.0253156	0.188905	59.0802	3.65e-12	0	0	0	0	-1	0	0	0	0	0	0	0	CG4025
FBgn0025625	3.87587	-1.73294	-2.48706	-0.75412	-1.92503	-2.776	-0.850975	-0.432041	-0.239956	-0.143102	-0.192085	-0.0968542	-0.288939	-8.78983	-13.0193	-5.20159	-8.71444	-13.0239	-5.71647	-1.72	-1.53	-1.04595	-0.648749	-0.466102	-1.00949	1.01e-08	6.16e-12	3.05e-05	1.18e-08	6.12e-12	8.82e-06	0.0994809	0.138953	0.306725	0.523087	0.645637	0.323507	5.97e-08	8.49e-11	0.00010754	6.86e-08	8.44e-11	3.31e-05	0.188258	0.249365	0.469701	0.689011	0.789953	0.489158	74.7579	3.15e-13	-1	-1	0	-1	-1	0	0	0	0	0	0	0	Sik2
FBgn0025626	5.58155	2.24964	1.97357	-0.276068	2.12881	1.74963	-0.379176	-0.0375005	0.0833301	0.186438	-0.120831	-0.103108	-0.223938	24.5894	22.0874	-2.87631	23.4492	19.8852	-4.03451	-0.444	0.857	2.01283	-0.937495	-0.767562	-1.78577	1.01e-17	1.03e-16	0.00866187	2.83e-17	9.7e-16	0.000537366	0.661576	0.400778	0.0562883	0.358489	0.450752	0.0876645	1.23e-15	7.54e-15	0.0213517	2.71e-15	4.92e-14	0.00161859	0.802234	0.572562	0.114711	0.528065	0.622634	0.168879	275.423	2.38e-19	1	1	0	1	1	0	0	0	0	0	0	0	CG4281
FBgn0025627	-0.582285	-0.572748	-0.716575	-0.143827	0.247691	-0.00339875	-0.25109	0.708784	-0.111655	-0.00439274	0.820439	-0.107263	0.713177	-1.46359	-1.85679	-0.387548	0.66366	-0.00938134	-0.675721	1.84	-0.294	-0.0121006	1.51717	-0.204242	1.34732	0.157178	0.0765229	0.702003	0.514	0.993	0.506125	0.0790587	0.771301	0.990452	0.143192	0.840006	0.19133	0.276214	0.15	0.831656	0.680541	0.998599	0.673876	0.154474	0.87856	0.998599	0.255563	0.92178	0.324306	1.04979	0.413613	0	0	0	0	0	0	0	0	0	0	0	0	CG4194
FBgn0025628	6.83866	0.442083	0.322607	-0.119476	0.151073	-0.174391	-0.325464	0.233378	0.524387	0.730376	-0.291009	-0.205989	-0.496998	3.86949	2.83051	-1.04203	1.33144	-1.53665	-2.86686	2.06	4.59	6.40866	-1.8073	-1.27664	-3.09	0.000805771	0.00962248	0.3085	0.196	0.138	0.00885233	0.0515729	0.000136354	1.73e-06	0.0841479	0.214787	0.00526849	0.00237147	0.0235	0.471737	0.331201	0.248464	0.0217787	0.106225	0.000443672	7.13e-06	0.163066	0.356025	0.01354	16.2187	8.43e-07	0	0	0	0	0	0	0	0	0	0	0	0	CG4199
FBgn0025629	3.76882	1.94548	1.34379	-0.601687	1.59278	1.36203	-0.230755	-0.0916644	0.261031	-0.109902	-0.352695	0.370932	0.0182374	11.2273	8.81092	-3.16946	9.67362	8.83856	-1.26723	-0.693	1.31	-0.639506	-1.47551	1.41011	0.0841158	1.12e-10	9.73e-09	0.00436854	1.82e-09	9.21e-09	0.218071	0.495155	0.203225	0.528971	0.153976	0.172225	0.933711	1.06e-09	5.74e-08	0.0114055	1.26e-08	5.46e-08	0.360302	0.664113	0.340293	0.694088	0.271566	0.297736	0.975335	51.6566	1.45e-11	1	1	0	1	1	0	0	0	0	0	0	0	CG4045
FBgn0025630	4.44747	1.72852	1.82182	0.0933041	1.56297	1.82555	0.262586	-0.107198	0.058352	-0.11093	-0.16555	0.169282	0.00373175	13.4017	14.0491	0.64641	12.1918	13.9793	1.82607	-0.951	0.409	-0.763	-0.910355	0.830845	0.0202773	3.46e-12	1.34e-12	0.524573	2.26e-11	1.48e-12	0.0812	0.351877	0.686433	0.453611	0.372314	0.414818	0.984001	5.16e-11	2.28e-11	0.690219	2.62e-10	2.49e-11	0.158066	0.520832	0.820556	0.625554	0.54294	0.587128	0.998599	96.7631	2.05e-14	1	1	0	1	1	0	0	0	0	0	0	0	Rtca
FBgn0025631	4.64538	-1.32158	-1.55736	-0.235783	-1.17249	-1.27416	-0.101672	0.448013	0.298926	0.164814	0.149087	0.134111	0.283198	-6.50855	-7.76373	-1.35114	-6.2346	-6.83482	-0.601037	2.08	1.71623	0.972343	0.538682	0.551809	1.03415	1.37e-06	8.48e-08	0.190122	2.59e-06	6.53e-07	0.553841	0.0488524	0.0999003	0.341249	0.595412	0.586535	0.312085	5.74e-06	4.23e-07	0.322672	1.04e-05	2.85e-06	0.715639	0.101287	0.188918	0.509155	0.750853	0.74351	0.475886	26.9512	8.8e-09	-1	-1	0	-1	-1	0	0	0	0	0	0	0	moody
FBgn0025632	2.46988	1.40713	1.41202	0.00488667	1.05144	0.958841	-0.0925976	-0.0673826	0.288314	0.385798	-0.355697	-0.0974843	-0.453181	6.76662	6.8609	0.0199813	5.30677	5.03919	-0.420103	-0.415	1.22	1.68814	-1.23838	-0.296095	-1.61684	7.62e-07	6.16e-07	0.984235	2.37e-05	4.54e-05	0.678407	0.681917	0.236424	0.10524	0.228381	0.769881	0.119891	3.3e-06	2.7e-06	0.998599	8.44e-05	0.000156612	0.814504	0.817155	0.383981	0.19752	0.373733	0.877661	0.220436	20.0521	1.33e-07	1	1	0	1	0	0	0	0	0	0	0	0	CG4313
FBgn0025633	6.28487	3.90629	3.37368	-0.532603	3.76276	3.29142	-0.471345	0.0869178	0.230444	0.169186	-0.143526	0.0612581	-0.0822677	32.1488	28.7998	-4.26811	31.5206	28.4107	-3.88336	0.764466	1.82	1.41894	-0.842608	0.351897	-0.499337	2.91e-20	3.25e-19	0.000302296	4.49e-20	4.37e-19	0.000778835	0.452557	0.082621	0.169663	0.408343	0.7282	0.622404	1.85e-17	1.02e-16	0.000941966	2.48e-17	1.26e-16	0.00229638	0.624467	0.160509	0.294113	0.580212	0.84963	0.772268	493.983	3.71e-22	1	1	0	1	1	0	0	0	0	0	0	0	spdi
FBgn0025634	4.5085	1.68191	1.24371	-0.438204	1.56328	1.24668	-0.316598	0.0204446	0.139073	0.0174673	-0.118628	0.121606	0.00297726	12.4442	9.81254	-3.03265	11.8274	9.96164	-2.25561	0.176	0.931	0.129175	-0.627522	0.603667	0.0167149	1.51e-11	1.4e-09	0.00602659	4.08e-11	1.06e-09	0.0341707	0.86161	0.361562	0.89837	0.536653	0.552121	0.986812	1.85e-10	9.97e-09	0.0153343	4.39e-10	7.77e-09	0.0737445	0.935023	0.531322	0.955798	0.70105	0.714169	0.998599	67.3767	9.34e-13	1	1	0	1	1	0	0	0	0	0	0	0	CG13367
