## Supplement_File_5_globalDEresultsTra_full_model_with_symbols#mutant13649#overexp13553 for "Regulation of sex differences in innate immunity by sex-determining gene *transformer* in *Drosophila melanogaster*" (part 2 of 3)

### Sheet: globalDEresultsTra_mutant_full (continued)
FBgnID	AveExpr	Coef.ft_pbsVSmt_pbs	Coef.ft_pbsVSpm_pbs	Coef.mt_pbsVSpm_pbs	Coef.ft_pretVSmt_pret	Coef.ft_pretVSpm_pret	Coef.mt_pretVSpm_pret	Coef.ft_pretVSft_pbs	Coef.mt_pretVSmt_pbs	Coef.pm_pretVSpm_pbs	Coef.sexbycond	Coef.Mgenobycond	Coef.XXgenobycond	t.ft_pbsVSmt_pbs	t.ft_pbsVSpm_pbs	t.mt_pbsVSpm_pbs	t.ft_pretVSmt_pret	t.ft_pretVSpm_pret	t.mt_pretVSpm_pret	t.ft_pretVSft_pbs	t.mt_pretVSmt_pbs	t.pm_pretVSpm_pbs	t.sexbycond	t.Mgenobycond	t.XXgenobycond	P.value.ft_pbsVSmt_pbs	P.value.ft_pbsVSpm_pbs	P.value.mt_pbsVSpm_pbs	P.value.ft_pretVSmt_pret	P.value.ft_pretVSpm_pret	P.value.mt_pretVSpm_pret	P.value.ft_pretVSft_pbs	P.value.mt_pretVSmt_pbs	P.value.pm_pretVSpm_pbs	P.value.sexbycond	P.value.Mgenobycond	P.value.XXgenobycond	P.value.adj.ft_pbsVSmt_pbs	P.value.adj.ft_pbsVSpm_pbs	P.value.adj.mt_pbsVSpm_pbs	P.value.adj.ft_pretVSmt_pret	P.value.adj.ft_pretVSpm_pret	P.value.adj.mt_pretVSpm_pret	P.value.adj.ft_pretVSft_pbs	P.value.adj.mt_pretVSmt_pbs	P.value.adj.pm_pretVSpm_pbs	P.value.adj.sexbycond	P.value.adj.Mgenobycond	P.value.adj.XXgenobycond	F	F.p.value	Results.ft_pbsVSmt_pbs	Results.ft_pbsVSpm_pbs	Results.mt_pbsVSpm_pbs	Results.ft_pretVSmt_pret	Results.ft_pretVSpm_pret	Results.mt_pretVSpm_pret	Results.ft_pretVSft_pbs	Results.mt_pretVSmt_pbs	Results.pm_pretVSpm_pbs	Results.sexbycond	Results.Mgenobycond	Results.XXgenobycond	Symbol
FBgn0025635	4.22222	3.26595	3.08304	-0.182915	3.1883	3.06959	-0.118713	0.0035673	0.0812182	0.017016	-0.0776509	0.0642022	-0.0134487	27.6911	27.4727	-1.31991	27.6188	28.0694	-0.885257	0.0417	0.575	0.13	-0.470511	0.332929	-0.0858285	7.65e-19	9.1e-19	0.200176	8.1e-19	5.69e-19	0.385	0.967068	0.570865	0.898076	0.642533	0.74228	0.932364	1.84e-16	2.09e-16	0.336324	1.92e-16	1.51e-16	0.556705	0.993103	0.730384	0.955625	0.787614	0.859292	0.974539	409.862	2.94e-21	1	1	0	1	1	0	0	0	0	0	0	0	Hinfp
FBgn0025637	7.09158	1.58584	0.95102	-0.634821	1.566	0.813702	-0.752295	-0.021885	-0.00204093	0.115433	-0.019844	-0.117474	-0.137318	18.9395	11.4434	-7.61654	18.7111	9.79644	-9.03089	-0.262	-0.0243	1.39592	-0.167619	-0.997	-1.16868	2.73e-15	7.74e-11	1.16e-07	3.53e-15	1.44e-09	6.29e-09	0.795574	0.98082	0.176402	0.868385	0.329445	0.254801	1.17e-13	7.68e-10	5.68e-07	1.44e-13	1.02e-08	3.86e-08	0.894186	0.998599	0.303772	0.938924	0.495847	0.406961	143.455	2.97e-16	1	0	0	1	0	0	0	0	0	0	0	0	SkpA
FBgn0025638	6.70296	0.923031	0.600051	-0.32298	0.862826	0.763582	-0.0992442	-0.0643453	-0.00414034	-0.227876	-0.0602049	0.223736	0.163531	6.45469	4.21807	-2.25355	6.03578	5.36024	-0.691548	-0.453	-0.0287	-1.59582	-0.29775	1.10312	0.81229	1.56e-06	0.000341974	0.0343188	4.13e-06	2.08e-05	0.496317	0.654607	0.977322	0.124523	0.768634	0.281668	0.425162	6.45e-06	0.00106	0.0740213	1.62e-05	7.46e-05	0.665086	0.797029	0.998106	0.22752	0.876927	0.440059	0.597534	17.6451	4.09e-07	0	0	0	0	0	0	0	0	0	0	0	0	Roc1a
FBgn0025639	6.5989	2.63081	2.05307	-0.577735	2.77651	2.13825	-0.638255	0.236942	0.0912409	0.151761	0.145701	-0.0605203	0.0851808	14.0986	11.2271	-3.07473	14.9238	11.7385	-3.42927	1.3	0.478	0.828324	0.552944	-0.228833	0.330015	1.24e-12	1.12e-10	0.0054609	3.91e-13	4.73e-11	0.00234967	0.205708	0.637013	0.416214	0.585771	0.821072	0.744451	2.14e-11	1.06e-09	0.0140027	7.89e-12	4.98e-10	0.00644021	0.343759	0.783497	0.588516	0.742812	0.910321	0.860753	94.6514	2.59e-14	1	1	0	1	1	0	0	0	0	0	0	0	Hmt4-20
FBgn0025640	5.57659	-0.330795	-0.650071	-0.319276	-0.16786	-0.494916	-0.327056	-0.121144	-0.284079	-0.276299	0.162935	-0.00778014	0.155155	-2.91096	-5.7778	-2.86426	-1.45431	-4.35344	-2.89166	-1.05043	-2.49777	-2.49309	1.00593	-0.0489931	0.970042	0.00799655	7.62e-06	0.00890525	0.15971	0.000244938	0.00836095	0.304706	0.0203009	0.02051	0.325178	0.961358	0.34237	0.019848	2.88e-05	0.0219	0.279808	0.000772304	0.0206713	0.467336	0.0462103	0.0466417	0.491025	0.990092	0.510391	13.0261	5.15e-06	0	0	0	0	0	0	0	0	0	0	0	0	CG13369
FBgn0025641	6.08099	1.56301	1.07032	-0.492689	1.79159	1.12861	-0.662977	0.0434595	-0.185117	-0.014828	0.228576	-0.170289	0.0582875	11.9146	8.31365	-3.69912	13.5493	8.78575	-4.94991	0.343091	-1.35559	-0.113622	1.22718	-0.901529	0.320491	3.54e-11	2.67e-08	0.00122195	2.78e-12	1.02e-08	5.65e-05	0.734725	0.188721	0.910548	0.23248	0.376885	0.751562	3.88e-10	1.45e-07	0.00350359	4.27e-11	6.01e-08	0.0001925	0.854031	0.320804	0.962607	0.378975	0.547855	0.865508	68.0994	8.36e-13	1	1	0	1	1	0	0	0	0	0	0	0	DAAM
FBgn0025642	0.661354	-6.5582	-4.44811	2.1101	-6.14805	-2.86773	3.28032	0.4364	0.0262486	-1.14397	0.410151	1.17022	1.58037	-11.4856	-7.28226	6.96348	-11.34	-4.63356	8.99702	0.575	0.125	-2.69291	0.520906	2.46838	1.81744	7.21e-11	2.41e-07	4.89e-07	9.22e-11	0.000123	6.72e-09	0.570901	0.901857	0.0131541	0.607537	0.0216491	0.0825337	7.22e-10	1.12e-06	2.18e-06	8.97e-10	0.000401906	4.1e-08	0.730408	0.957846	0.0311913	0.760638	0.0489905	0.160368	61.9155	2.25e-12	-1	-1	1	-1	-1	1	0	0	-1	0	1	0	CG32812
FBgn0025643	4.25633	-1.32972	-1.71238	-0.382655	-1.63396	-1.86696	-0.233002	0.492444	0.796683	0.647031	-0.304239	0.149652	-0.154587	-6.22598	-8.21212	-2.22517	-8.65857	-10.0087	-1.50301	2.14008	4.73761	4.0657	-1.0675	0.646369	-0.552537	2.65e-06	3.29e-08	0.0364256	1.32e-08	9.73e-10	0.146785	0.0434642	9.51e-05	0.000497679	0.297103	0.524599	0.586045	1.06e-05	1.76e-07	0.0780665	7.6e-08	7.19e-09	0.260919	0.091322	0.000315355	0.00150488	0.458447	0.690236	0.74306	46.2923	4.42e-11	-1	-1	0	-1	-1	0	0	0	0	0	0	0	CG3588
FBgn0025645	-2.7323	-4.28716	-3.56165	0.725506	-4.62296	-1.4153	3.20765	-0.388621	-0.0528229	-2.53497	-0.335798	2.48215	2.14635	-6.92976	-5.58246	1.44365	-7.45798	-1.94498	5.22761	-0.53	-0.11	-4.01155	-0.383432	3.12955	2.21786	5.27e-07	1.22e-05	0.162659	1.64e-07	0.0644183	2.87e-05	0.601179	0.913226	0.000568575	0.70501	0.00480026	0.0369871	2.33e-06	4.49e-05	0.284054	7.82e-07	0.129203	0.000101258	0.755406	0.96403	0.00170725	0.833737	0.0124321	0.0791389	23.8748	2.73e-08	-1	-1	0	-1	0	1	0	0	-1	0	1	0	CG3598
FBgn0025674	6.02046	1.57257	1.36306	-0.209503	1.63799	1.53141	-0.106581	0.0317133	-0.0337154	-0.136637	0.0654287	0.102921	0.16835	22.088	19.3312	-2.8768	22.9871	21.6909	-1.46077	0.461	-0.458	-1.89145	0.64955	0.998389	1.68718	1.03e-16	1.77e-15	0.00865211	4.35e-17	1.51e-16	0.157944	0.649427	0.65104	0.0715472	0.522579	0.32874	0.105427	7.54e-15	8.16e-14	0.0213292	3.8e-15	1.05e-14	0.277277	0.792843	0.794087	0.141587	0.688631	0.495031	0.197811	249.692	7e-19	1	1	0	1	1	0	0	0	0	0	0	0	CycK
FBgn0025676	2.58423	0.293144	0.299048	0.0059041	0.581985	0.0823061	-0.499679	-0.108356	-0.397197	0.108386	0.288841	-0.505583	-0.216742	1.85505	1.91222	0.0357526	3.41761	0.534903	-2.92765	-0.717	-2.25162	0.681662	1.24331	-2.12888	-0.987916	0.0767796	0.0687028	0.971796	0.00241653	0.59798	0.0076939	0.480898	0.0344589	0.50243	0.226592	0.0444774	0.333731	0.150511	0.137	0.995435	0.00661112	0.752877	0.0191699	0.651017	0.0742904	0.670527	0.371409	0.0932066	0.500674	4.05385	0.00903818	0	0	0	0	0	0	0	0	0	0	0	0	CkIIalpha-i3
FBgn0025678	7.42307	0.357329	0.0973928	-0.259936	0.17575	0.112311	-0.0634388	0.0916554	0.273234	0.0767367	-0.181579	0.196497	0.0149187	3.1522	0.858172	-2.29502	1.54799	0.987852	-0.558937	0.806	2.41	0.67595	-1.13177	1.22548	0.0928693	0.00455042	0.399875	0.03144	0.136	0.334	0.581742	0.428468	0.0244195	0.505982	0.269685	0.233107	0.926832	0.0118405	0.572	0.0684655	0.244333	0.500692	0.73954	0.600695	0.0545841	0.673757	0.425273	0.379758	0.971546	3.62782	0.0148894	0	0	0	0	0	0	0	0	0	0	0	0	CaBP1
FBgn0025680	6.85171	-1.87332	-2.27894	-0.405612	-1.74744	-2.08319	-0.335751	-0.0427119	-0.168594	-0.238454	0.125882	0.0698605	0.195742	-15.9781	-19.3762	-3.53987	-14.8813	-17.691	-2.93528	-0.355	-1.48	-2.08	0.758617	0.43149	1.17611	9.6e-14	1.68e-15	0.00179914	4.15e-13	1.15e-14	0.00756	0.72622	0.153503	0.0495165	0.455979	0.670231	0.25188	2.36e-12	7.84e-14	0.00502548	8.31e-12	3.85e-13	0.0188607	0.848277	0.270862	0.102496	0.627855	0.808653	0.403386	159.191	9.61e-17	-1	-1	0	-1	-1	0	0	0	0	0	0	0	cry
FBgn0025681	6.6575	0.499279	0.48193	-0.0173494	0.369694	0.33214	-0.0375542	0.0890353	0.21862	0.238825	-0.129585	-0.0202049	-0.14979	4.67734	4.51903	-0.161654	3.47588	3.12845	-0.352584	0.84	2.04	2.23675	-0.859959	-0.133625	-0.995406	0.000110259	0.000162837	0.873025	0.0021	0.00481	0.727692	0.409963	0.0530855	0.0355518	0.39891	0.894891	0.330156	0.000362809	0.000525	0.941332	0.00580138	0.0124615	0.849238	0.581991	0.108927	0.076391	0.570657	0.953934	0.496717	10.3247	3.09e-05	0	0	0	0	0	0	0	0	0	0	0	0	CG3558
FBgn0025682	5.57063	-0.450799	-0.479015	-0.0282162	-0.355926	-0.241804	0.114122	0.298234	0.203361	0.0610231	0.0948728	0.142338	0.237211	-4.759	-5.06915	-0.303214	-3.82998	-2.60317	1.24111	3.1391	2.19506	0.660659	0.714943	1.08802	1.79019	9.02e-05	4.22e-05	0.764521	0.000887635	0.0160829	0.227389	0.00469331	0.0387882	0.515559	0.482019	0.288139	0.0869317	0.000300152	0.000146143	0.874275	0.00259649	0.0374174	0.372416	0.0121785	0.0825561	0.682259	0.652025	0.447807	0.167676	11.9314	1.03e-05	0	0	0	0	0	0	0	0	0	0	0	0	scf
FBgn0025684	4.76072	1.9439	1.66695	-0.276952	1.55322	1.31615	-0.237072	0.029239	0.419921	0.380041	-0.390682	0.0398801	-0.350802	17.002	15.2313	-2.23178	14.3708	12.6088	-2.08327	0.297816	3.42	3.30351	-2.48314	0.236855	-2.31951	2.64e-14	2.57e-13	0.0359247	8.45e-13	1.16e-11	0.0488247	0.768584	0.0024284	0.00317661	0.0209617	0.814919	0.0298457	7.9e-13	5.5e-12	0.0771006	1.53e-11	1.47e-10	0.10124	0.876921	0.00664095	0.00850657	0.0475799	0.906514	0.065361	123.021	1.56e-15	1	1	0	1	1	0	0	0	0	0	0	0	MFS18
FBgn0025686	0.895814	-2.0136	-1.58891	0.424692	-1.15079	-0.58033	0.570459	0.0629929	-0.799817	-0.945584	0.86281	0.145767	1.00858	-5.22924	-4.00634	1.34818	-2.81598	-1.36208	1.49411	0.139	-2.4	-2.58052	1.53662	0.294489	1.73271	2.86e-05	0.000575903	0.191059	0.00995	0.187	0.149082	0.89047	0.0249238	0.0169133	0.138374	0.771092	0.0968762	0.000100888	0.00173	0.323924	0.0242055	0.317985	0.264321	0.951419	0.0556032	0.0391676	0.248475	0.878413	0.183989	9.16071	7.36e-05	-1	-1	0	-1	0	0	0	0	0	0	0	0	Amnionless
FBgn0025692	4.99807	-1.7133	-2.26382	-0.550519	-1.48013	-2.01132	-0.531192	0.0561849	-0.176989	-0.196316	0.233174	0.0193266	0.2525	-9.18459	-12.3067	-3.45941	-7.90443	-10.9327	-3.30601	0.27	-1.08	-1.25469	0.882191	0.0854617	0.970559	4.65e-09	1.88e-11	0.00218516	6.28e-08	1.86e-10	0.00315767	0.78939	0.289887	0.222508	0.38703	0.932653	0.342118	2.94e-08	2.23e-10	0.00602014	3.21e-07	1.66e-09	0.00845929	0.890277	0.449886	0.366152	0.558373	0.974711	0.510089	59.0466	3.68e-12	-1	-1	0	-1	-1	0	0	0	0	0	0	0	Lfg
FBgn0025693	4.72429	-0.711265	-1.18685	-0.475584	-0.56396	-1.11232	-0.548364	0.261713	0.114408	0.187187	0.147305	-0.0727796	0.0745253	-7.89983	-13.5398	-5.77255	-6.48425	-13.1853	-6.79629	2.82	1.36	2.37467	1.17672	-0.631131	0.612588	6.34e-08	2.81e-12	7.71e-06	1.45e-06	4.79e-12	7.13e-07	0.00975988	0.187565	0.0265226	0.251645	0.534334	0.546309	3.24e-07	4.32e-11	2.92e-05	6.05e-06	6.84e-11	3.1e-06	0.0237927	0.319183	0.058783	0.403107	0.698935	0.709451	75.046	3.02e-13	0	-1	0	0	-1	0	0	0	0	0	0	0	ZnT41F
FBgn0025697	4.88063	-1.63805	-2.14507	-0.507026	-1.18951	-1.77677	-0.587253	-0.0188759	-0.46741	-0.387183	0.448534	-0.0802271	0.368307	-11.8572	-15.7436	-4.2678	-8.38824	-12.8475	-4.78693	-0.122	-3.7746	-3.29	2.26561	-0.47	1.9	3.89e-11	1.3e-13	0.000302525	2.29e-08	8.03e-12	8.42e-05	0.903829	0.00102	0.00326	0.0334579	0.643045	0.0707603	4.21e-10	3.05e-12	0.000942576	1.26e-07	1.07e-10	0.000281294	0.959006	0.00294801	0.00871747	0.0723687	0.788003	0.140254	92.0755	3.48e-14	-1	-1	0	-1	-1	0	0	0	0	0	0	0	santa-maria
FBgn0025700	7.38442	0.0715287	0.0734247	0.00189607	-0.216818	-0.0607864	0.156032	0.106284	0.394631	0.240495	-0.288347	0.154136	-0.134211	0.532399	0.546352	0.0141188	-1.60908	-0.451182	1.15695	0.790048	2.93	1.79	-1.51537	0.81	-0.705	0.599684	0.590218	0.98886	0.121583	0.65619	0.259466	0.437772	0.00761	0.0875	0.143644	0.42653	0.487897	0.75429	0.747	0.998599	0.22297	0.798193	0.412711	0.609837	0.0189701	0.168559	0.256205	0.598857	0.657457	2.65253	0.0499551	0	0	0	0	0	0	0	0	0	0	0	0	CG5885
FBgn0025702	5.53028	-3.30665	-2.64706	0.659585	-3.4839	-2.29182	1.19208	0.118338	0.295588	-0.236907	-0.17725	0.532495	0.355244	-15.471	-12.3126	3.79893	-16.5571	-10.7932	6.85583	0.481	1.72058	-1.34848	-0.590978	2.16707	1.17564	1.87e-13	1.86e-11	0.000957689	4.58e-14	2.37e-10	6.23e-07	0.634938	0.0990941	0.190964	0.560444	0.0411088	0.252068	4.16e-12	2.22e-10	0.00278654	1.26e-12	2.06e-09	2.73e-06	0.781916	0.187646	0.3238	0.721449	0.0869658	0.403635	112.404	4.13e-15	-1	-1	0	-1	-1	1	0	0	0	0	0	0	Srpk79D
FBgn0025709	3.69161	-0.614573	-1.24154	-0.626962	-0.568396	-1.67344	-1.10505	-0.341926	-0.388104	0.0899806	0.046178	-0.478085	-0.431907	-2.36177	-5.0431	-2.75954	-1.95515	-6.33128	-4.65075	-1.16	-1.52	0.433132	0.118355	-1.45426	-1.19574	0.0272677	4.49e-05	0.0113134	0.0631	2.07e-06	0.000117716	0.259376	0.141675	0.669055	0.90684	0.159725	0.244285	0.0602823	0.000155	0.0272047	0.126968	8.44e-06	0.000386125	0.412611	0.253392	0.807691	0.960521	0.279825	0.393876	14.2796	2.44e-06	0	-1	0	0	-1	-1	0	0	0	0	0	0	CNT2
FBgn0025712	4.38729	-2.10949	-2.48746	-0.37797	-2.23229	-2.6122	-0.379918	-0.160881	-0.0380878	-0.0361394	-0.122793	-0.00194836	-0.124742	-11.5341	-13.762	-2.74354	-11.6419	-13.7987	-2.76066	-0.717	-0.271	-0.268583	-0.463401	-0.0100056	-0.476587	6.65e-11	2.03e-12	0.0117318	5.55e-11	1.92e-12	0.0112847	0.481013	0.789183	0.790705	0.647542	0.992105	0.638266	6.72e-10	3.27e-11	0.0281242	5.74e-10	3.12e-11	0.0271412	0.651147	0.89018	0.891182	0.791517	0.998599	0.784433	88.5648	5.26e-14	-1	-1	0	-1	-1	0	0	0	0	0	0	0	CG13920
FBgn0025716	4.96614	2.68988	2.25386	-0.436026	2.62068	2.49748	-0.123198	-0.0492688	0.0199371	-0.29289	-0.0692059	0.312827	0.243622	26.943	23.9385	-4.05579	26.3609	25.9677	-1.13224	-0.577	0.178	-2.81436	-0.491197	2.04514	1.8101	1.39e-18	1.81e-17	0.000509967	2.24e-18	3.1e-18	0.269492	0.569497	0.860438	0.00998458	0.628059	0.052747	0.0836983	2.85e-16	1.92e-15	0.00153988	3.94e-16	5.03e-16	0.425054	0.729207	0.934398	0.0242886	0.776569	0.108304	0.16231	358.822	1.28e-20	1	1	0	1	1	0	0	0	0	0	0	0	Bap55
FBgn0025720	5.66999	0.918387	0.742326	-0.176061	0.979523	0.866692	-0.112831	-0.0798569	-0.140993	-0.204224	0.0611361	0.0632305	0.124367	11.2552	9.18036	-2.11658	11.9146	10.6581	-1.34352	-1.01	-1.67	-2.46695	0.527805	0.534928	1.08449	1.06e-10	4.69e-09	0.0456138	3.54e-11	3.01e-10	0.192538	0.325014	0.108607	0.0217167	0.602817	0.597963	0.289667	1.02e-09	2.96e-08	0.0953084	3.88e-10	2.54e-09	0.32597	0.490848	0.202818	0.0491273	0.756813	0.752877	0.449629	64.8097	1.4e-12	0	0	0	0	0	0	0	0	0	0	0	0	Ate1
FBgn0025724	7.20706	0.460966	-0.0248182	-0.485784	-0.114349	-0.399575	-0.285226	0.286427	0.861743	0.661184	-0.575315	0.200559	-0.374757	5.25801	-0.284197	-5.5408	-1.30726	-4.55364	-3.24999	3.28	9.82	7.54042	-4.64548	1.61673	-3.02717	2.66e-05	0.778866	1.34e-05	0.204	0.00015	0.00360885	0.00337957	1.38e-09	1.37e-07	0.000119253	0.119915	0.00610417	9.44e-05	0.883	4.93e-05	0.341869	0.000484125	0.00956942	0.0090056	9.83e-09	6.63e-07	0.00039087	0.220472	0.0155147	40.584	1.66e-10	0	0	0	0	0	0	0	0	0	0	0	0	beta'COP
FBgn0025725	7.34841	0.0148845	-0.404178	-0.419063	-0.425312	-0.80074	-0.375428	0.337644	0.777841	0.734206	-0.440197	0.0436352	-0.396561	0.175348	-4.76273	-4.93622	-5.00171	-9.38096	-4.38881	3.98	9.14	8.60026	-3.66371	0.362063	-3.29466	0.862379	8.94e-05	5.84e-05	4.97e-05	3.18e-09	0.00022448	0.000615475	5.04e-09	1.49e-08	0.00133203	0.720694	0.0032444	0.935541	0.000298	0.000198723	0.000170748	2.08e-08	0.000711127	0.00183944	3.16e-08	8.48e-08	0.00379826	0.844422	0.00867483	55.3828	7.11e-12	0	0	0	0	0	0	0	0	0	0	0	0	alphaCOP
FBgn0025726	6.77992	1.10565	0.359645	-0.746006	0.942157	0.327199	-0.614958	0.147504	0.310999	0.179951	-0.163495	0.131048	-0.0324466	5.98679	1.97192	-4.0345	5.13303	1.79533	-3.35262	0.809	1.67	0.986739	-0.627912	0.503156	-0.125843	4.64e-06	0.0610734	0.000537384	3.61e-05	0.0861	0.00282454	0.426849	0.108319	0.334295	0.536403	0.61976	0.900978	1.81e-05	0.123	0.00161859	0.000126053	0.166283	0.00763544	0.599182	0.202367	0.501317	0.700806	0.770195	0.957317	13.714	3.4e-06	1	0	0	0	0	0	0	0	0	0	0	0	unc-13
FBgn0025739	1.19099	2.64087	2.96528	0.324409	2.65701	3.29116	0.634149	0.0508584	0.0347114	-0.275028	0.0161469	0.30974	0.325887	11.3332	12.1937	1.07247	11.534	13.2795	2.07742	0.345869	0.118542	-0.874371	0.0492783	0.72075	0.938565	9.33e-11	2.25e-11	0.294914	6.65e-11	4.15e-12	0.0494082	0.732664	0.906694	0.391182	0.961134	0.478508	0.357951	9.06e-10	2.62e-10	0.455939	6.72e-10	6.05e-11	0.102303	0.852599	0.960472	0.562704	0.989929	0.648794	0.527475	78.9525	1.77e-13	1	1	0	1	1	0	0	0	0	0	0	0	pon
FBgn0025740	6.12299	1.52922	1.32584	-0.203371	1.64581	1.3649	-0.280912	0.146138	0.0295422	0.107083	0.116596	-0.0775405	0.0390557	8.32622	7.28526	-1.0839	8.97621	7.54661	-1.50884	0.821	0.15637	0.579258	0.449278	-0.293356	0.152218	2.6e-08	2.39e-07	0.289923	7e-09	1.35e-07	0.145296	0.420095	0.87714	0.568187	0.657542	0.771947	0.880376	1.42e-07	1.11e-06	0.44993	4.26e-08	6.54e-07	0.258658	0.592474	0.943689	0.728172	0.799217	0.878907	0.945644	35.277	6.61e-10	1	1	0	1	1	0	0	0	0	0	0	0	PlexB
FBgn0025741	7.03884	2.11714	2.14134	0.0242064	2.07033	2.01773	-0.0526004	0.135342	0.182154	0.258961	-0.0468118	-0.0768068	-0.123619	11.952	12.0925	0.136482	11.7186	11.45	-0.299291	0.764655	1.03023	1.46883	-0.187113	-0.30761	-0.494825	3.33e-11	2.65e-11	0.892658	4.89e-11	7.65e-11	0.767474	0.452447	0.313884	0.155764	0.853254	0.761217	0.625535	3.68e-10	3.01e-10	0.952672	5.13e-10	7.61e-10	0.876186	0.624383	0.478034	0.274168	0.929971	0.872006	0.774644	75.0625	3.02e-13	1	1	0	1	1	0	0	0	0	0	0	0	PlexA
FBgn0025742	5.48872	1.12508	0.799213	-0.325863	1.06949	1.10686	0.0373741	0.0357556	0.091343	-0.271894	-0.0555874	0.363237	0.30765	13.2213	9.57433	-3.74049	12.6519	13.1597	0.428346	0.44	1.04	-3.15453	-0.463439	2.94601	2.59618	4.53e-12	2.2e-09	0.00110467	1.09e-11	4.98e-12	0.672484	0.664382	0.311231	0.00452547	0.647515	0.00737353	0.016335	6.53e-11	1.49e-08	0.00318814	1.39e-10	7.07e-11	0.810253	0.804307	0.474843	0.0117808	0.791497	0.0184375	0.037953	82.0617	1.18e-13	1	0	0	1	1	0	0	0	0	0	0	0	mtm
FBgn0025743	5.52026	2.71122	2.52501	-0.186211	2.6148	2.68945	0.0746516	0.128408	0.224829	-0.0360345	-0.0964206	0.260863	0.164443	21.5324	20.4768	-1.38735	21.2079	21.9103	0.569333	1.12	1.68	-0.27466	-0.547141	1.39025	0.945124	1.77e-16	5.19e-16	0.178965	2.45e-16	1.22e-16	0.574787	0.273057	0.107626	0.786091	0.589684	0.178096	0.354665	1.19e-14	2.9e-14	0.307338	1.55e-14	8.74e-15	0.733729	0.429539	0.201255	0.888295	0.74608	0.306131	0.523869	242.429	9.68e-19	1	1	0	1	1	0	0	0	0	0	0	0	mbt
FBgn0025777	6.0342	1.38719	1.66361	0.276422	1.3452	1.75749	0.412289	0.0207766	0.0627652	-0.073102	-0.0419887	0.135867	0.0938786	10.3393	12.2882	1.9934	10.0522	12.9966	2.98421	0.159	0.458	-0.523345	-0.221581	0.694102	0.490612	5.32e-10	1.93e-11	0.0585176	8.98e-10	6.38e-12	0.0067474	0.875196	0.65157	0.605866	0.826645	0.494744	0.628466	4.2e-09	2.29e-10	0.118727	6.7e-09	8.75e-11	0.0170041	0.942526	0.794509	0.759195	0.913809	0.663693	0.776877	72.0976	4.6e-13	1	1	0	1	1	0	0	0	0	0	0	0	homer
FBgn0025781	3.84466	1.99498	1.83554	-0.159437	2.11258	1.94986	-0.162719	0.0503921	-0.0672061	-0.0639237	0.117598	-0.00328236	0.114316	14.1134	13.552	-0.983945	14.8006	14.535	-1.00143	0.46	-0.399	-0.40988	0.585404	-0.0143038	0.6	1.22e-12	2.76e-12	0.335637	4.63e-13	6.7e-13	0.327301	0.650182	0.693488	0.686	0.56412	0.988714	0.55474	2.11e-11	4.26e-11	0.502836	9.14e-12	1.25e-11	0.493497	0.793406	0.825626	0.820087	0.724635	0.998599	0.716402	108.663	5.94e-15	1	1	0	1	1	0	0	0	0	0	0	0	Cdc16
FBgn0025790	5.2164	0.301468	0.174397	-0.12707	0.187785	0.223614	0.0358296	0.0173356	0.131018	-0.0318818	-0.113683	0.1629	0.0492174	2.79407	1.6313	-1.16727	1.7547	2.09904	0.332722	0.164	1.2	-0.296456	-0.74807	1.06384	0.326106	0.0104582	0.11679	0.25536	0.093	0.0473	0.742434	0.871423	0.24191	0.769609	0.462189	0.298719	0.747367	0.0253248	0.216	0.407655	0.177607	0.0983958	0.859361	0.940436	0.390912	0.877473	0.633778	0.460333	0.862809	2.66728	0.0490159	0	0	0	0	0	0	0	0	0	0	0	0	TBPH
FBgn0025800	6.7131	0.778952	0.409645	-0.369307	0.973796	0.517634	-0.456161	0.162869	-0.031975	0.0548795	0.194844	-0.0868545	0.107989	5.19676	2.74943	-2.45765	6.49225	3.47823	-3.03912	1.1	-0.211	0.367952	0.918853	-0.408939	0.512803	3.09e-05	0.011576	0.0221616	1.43e-06	0.00208816	0.005936	0.284903	0.834436	0.716358	0.367948	0.686463	0.613102	0.000108741	0.0278	0.050032	5.94e-06	0.00577089	0.0151193	0.443865	0.918308	0.841526	0.538239	0.82056	0.764968	13.9835	2.9e-06	0	0	0	0	0	0	0	0	0	0	0	0	Smox
FBgn0025802	5.26297	0.314867	0.747744	0.432877	0.206959	0.912807	0.705848	0.187785	0.295693	0.0227215	-0.107908	0.272971	0.165063	1.82034	4.22504	2.40855	1.21993	5.2293	4.01002	1.11	1.7	0.125	-0.445384	1.08509	0.664028	0.0820768	0.000336148	0.0246543	0.235	2.85e-05	0.000571	0.278618	0.102112	0.901854	0.660311	0.289404	0.513441	0.1596	0.00104	0.0550596	0.382362	0.000100875	0.00171335	0.436331	0.192468	0.957846	0.801308	0.449323	0.680364	10.1505	3.5e-05	0	0	0	0	0	0	0	0	0	0	0	0	Sbf
FBgn0025807	2.14322	3.21607	3.16302	-0.0530484	2.98049	2.90872	-0.0717724	-0.0610121	0.174563	0.193287	-0.235575	-0.018724	-0.254299	13.4663	13.5253	-0.172853	12.88	13.0713	-0.24604	-0.458	0.573	0.657376	-0.708406	-0.0442212	-0.787761	3.14e-12	2.88e-12	0.864317	7.63e-12	5.69e-12	0.807889	0.651445	0.572383	0.517628	0.48599	0.965119	0.439082	4.75e-11	4.4e-11	0.936616	1.02e-10	7.93e-11	0.901932	0.794429	0.731671	0.684106	0.655744	0.99197	0.611128	93.5745	2.93e-14	1	1	0	1	1	0	0	0	0	0	0	0	Rad9
FBgn0025808	3.04906	3.08969	3.19772	0.108032	3.03475	3.16452	0.129768	-0.0384583	0.0164731	-0.00526304	-0.0549314	0.0217361	-0.0331952	20.2974	20.76	0.552865	20.0394	20.9659	0.675284	-0.411	0.0852	-0.0270856	-0.255827	0.0793106	-0.153926	6.26e-16	3.87e-16	0.585824	8.23e-16	3.14e-16	0.506397	0.684892	0.932832	0.978631	0.800416	0.937489	0.879044	3.4e-14	2.28e-14	0.742865	4.29e-14	1.9e-14	0.674157	0.819428	0.974799	0.998599	0.897218	0.977219	0.944888	224.659	2.23e-18	1	1	0	1	1	0	0	0	0	0	0	0	Rad17
FBgn0025809	4.51453	2.59152	2.51322	-0.0782942	2.39619	2.69508	0.298882	0.102249	0.297572	-0.079605	-0.195323	0.377177	0.181854	18.0599	17.9408	-0.478072	17.6302	19.3596	1.90749	0.885	1.86	-0.496988	-0.988249	1.6641	0.920814	7.44e-15	8.55e-15	0.637225	1.23e-14	1.71e-15	0.0693421	0.385525	0.0766964	0.624033	0.333572	0.110001	0.366945	2.68e-13	3e-13	0.783658	4.09e-13	7.95e-14	0.137774	0.556828	0.150366	0.773478	0.500476	0.205003	0.537188	178.699	2.73e-17	1	1	0	1	1	0	0	0	0	0	0	0	Paf-AHalpha
FBgn0025814	8.14734	-1.09412	-1.10188	-0.00776216	-0.759013	-0.529802	0.229212	-0.216419	-0.551526	-0.7885	0.335107	0.236974	0.572081	-7.68659	-7.73828	-0.054142	-5.35926	-3.74332	1.61131	-1.53344	-3.86	-5.5221	1.66889	1.17335	2.84948	1e-07	8.95e-08	0.957301	2.08e-05	0.0011	0.121095	0.139152	0.000821916	1.41e-05	0.109038	0.252966	0.00921295	4.94e-07	4.45e-07	0.987929	7.48e-05	0.00316742	0.222245	0.249654	0.00241582	5.15e-05	0.203494	0.40475	0.0225824	29.8609	3.32e-09	-1	-1	0	0	0	0	0	0	0	0	0	0	Mgstl
FBgn0025815	5.03079	4.2377	4.71374	0.476032	3.75574	4.22605	0.470314	-0.0399282	0.442034	0.447752	-0.481962	-0.00571845	-0.48768	34.9049	35.794	3.18304	33.181	35.4558	3.57398	-0.405224	3.30922	3.02976	-2.90362	-0.0287062	-2.74563	4.76e-21	2.74e-21	0.00423036	1.45e-20	3.37e-21	0.00165644	0.689152	0.00313357	0.00606734	0.00813335	0.977353	0.0116764	6.21e-18	4.59e-18	0.0110747	1.2e-17	5.28e-18	0.00465411	0.822517	0.0083994	0.0154306	0.0201565	0.998111	0.0280042	653.628	1.65e-23	1	1	0	1	1	0	0	0	0	0	0	0	Mcm6
FBgn0025820	3.83585	0.887875	0.602779	-0.285096	0.902423	0.822073	-0.0803494	0.0487275	0.0341801	-0.170567	0.0145474	0.204747	0.219294	6.75511	4.82373	-2.04985	6.93653	6.5414	-0.576877	0.42042	0.23718	-1.27219	0.0786621	1.0402	1.23737	7.83e-07	7.69e-05	0.0522468	5.2e-07	1.27e-06	0.569767	0.678179	0.81467	0.216336	0.937999	0.309328	0.228745	3.38e-06	0.000258171	0.107421	2.3e-06	5.34e-06	0.729463	0.814356	0.906391	0.35805	0.977455	0.472726	0.37416	21.9374	5.92e-08	0	0	0	0	0	0	0	0	0	0	0	0	JTBR
FBgn0025821	0.583719	-10.2499	-8.19629	2.05364	-10.2225	-6.26281	3.95971	0.00761944	-0.0197851	-1.92586	0.0274046	1.90607	1.93348	-13.0539	-10.2055	7.73391	-13.0187	-7.34184	10.1168	0.00698	-0.0965	-4.51881	0.0246788	4.02998	1.65027	5.85e-12	6.78e-10	9.03e-08	6.17e-12	2.11e-07	7.98e-10	0.994491	0.924009	0.000162928	0.980529	0.000543382	0.112821	8.11e-11	5.21e-09	4.49e-07	8.5e-11	9.91e-07	6.02e-09	0.998599	0.96996	0.000525004	0.998599	0.00163564	0.209483	88.3188	5.42e-14	-1	-1	1	-1	-1	1	0	0	-1	0	1	0	I-t
FBgn0025825	3.75449	1.58782	1.45278	-0.135042	1.70999	1.51419	-0.195798	-0.0358509	-0.158023	-0.0972666	0.122172	-0.0607567	0.0614157	13.2522	12.5563	-0.998727	13.8238	13.0513	-1.41311	-0.368	-1.11	-0.739	0.709427	-0.313824	0.374829	4.33e-12	1.26e-11	0.328579	1.85e-12	5.87e-12	0.171	0.716615	0.277351	0.46772	0.485369	0.756554	0.711308	6.27e-11	1.58e-10	0.494848	3.02e-11	8.14e-11	0.29651	0.841696	0.43482	0.638999	0.655202	0.868821	0.83805	93.3539	3e-14	1	1	0	1	1	0	0	0	0	0	0	0	HDAC3
FBgn0025827	3.99095	-1.85808	-2.07634	-0.218261	-1.93459	-2.04032	-0.105733	0.130656	0.207161	0.0946326	-0.0765053	0.112529	0.0360232	-7.41495	-8.38221	-1.16341	-7.91816	-8.42722	-0.580942	0.442783	1.1	0.521684	-0.218598	0.430514	0.104	1.8e-07	2.32e-08	0.256891	6.1e-08	2.11e-08	0.567071	0.662163	0.282651	0.607003	0.82894	0.67093	0.918093	8.54e-07	1.28e-07	0.409595	3.12e-07	1.17e-07	0.727246	0.802602	0.441208	0.76015	0.915154	0.809128	0.966916	35.0341	7.08e-10	-1	-1	0	-1	-1	0	0	0	0	0	0	0	CG6421
FBgn0025832	3.88213	3.53636	3.33919	-0.197177	3.28751	3.45758	0.170073	-0.0259634	0.22289	-0.14436	-0.248853	0.36725	0.118396	25.3211	25.4034	-1.17282	24.8326	25.9087	1.03901	-0.281	1.32	-0.88583	-1.29318	1.56512	0.632062	5.36e-18	5e-18	0.253174	8.19e-18	3.26e-18	0.309872	0.781199	0.200063	0.385107	0.209109	0.131554	0.533736	7.57e-16	7.18e-16	0.405011	1.05e-15	5.19e-16	0.473347	0.884872	0.336179	0.556396	0.348341	0.238184	0.698355	343.649	2.07e-20	1	1	0	1	1	0	0	0	0	0	0	0	Fen1
FBgn0025833	2.17791	-1.51404	-2.16797	-0.653926	-1.8752	-2.37915	-0.503944	-0.157525	0.203636	0.0536542	-0.361161	0.149982	-0.211179	-4.57657	-6.96593	-2.65277	-5.60658	-7.46305	-2.16971	-0.403	0.77654	0.250316	-0.767713	0.442829	-0.474006	0.000141311	4.86e-07	0.0143958	1.15e-05	1.62e-07	0.0408845	0.69053	0.445542	0.804621	0.450664	0.66213	0.640077	0.000458947	2.16e-06	0.033843	4.25e-05	7.74e-07	0.0865363	0.823537	0.617395	0.899862	0.622534	0.802578	0.785857	22.4847	4.73e-08	-1	-1	0	-1	-1	0	0	0	0	0	0	0	CG8910
FBgn0025835	-1.86935	-1.18439	-0.191078	0.993317	-3.56192	-2.88385	0.678073	-1.63453	0.743003	1.05825	-2.37753	-0.315244	-2.69277	-1.78613	-0.272332	1.52041	-4.9663	-3.91677	1.18773	-2.08	1.28	1.63972	-2.43403	-0.363347	-2.64761	0.0876051	0.787858	0.142379	5.42e-05	0.000718	0.247364	0.0492101	0.213155	0.115014	0.0233302	0.719748	0.0145632	0.168777	0.889	0.254427	0.000185318	0.00212564	0.397807	0.101941	0.35374	0.212833	0.0524173	0.843813	0.0341931	6.40567	0.000776432	0	0	0	-1	-1	0	0	0	0	0	0	-1	CG17707
FBgn0025836	6.24946	0.507365	-0.0452489	-0.552614	0.536112	0.137275	-0.398836	0.30468	0.275934	0.122156	0.0287464	0.153778	0.182524	2.73598	-0.247519	-2.98046	2.92671	0.756592	-2.17582	1.67	1.48	0.670548	0.110284	0.589806	0.708653	0.0119344	0.806758	0.00680657	0.00771	0.457	0.0403699	0.108148	0.152952	0.509354	0.913165	0.561215	0.48584	0.0285579	0.901	0.0171401	0.0192062	0.628981	0.08558	0.202096	0.270099	0.6768	0.964017	0.722143	0.6556	5.01566	0.00312364	0	0	0	0	0	0	0	0	0	0	0	0	RhoGAP1A
FBgn0025837	0.073239	-3.15724	-2.24087	0.916369	-3.05214	-1.68382	1.36832	-0.109664	-0.214768	-0.666717	0.105104	0.451949	0.557053	-7.85367	-5.28605	2.91868	-7.42337	-3.7867	3.99948	-0.221	-0.739	-1.84065	0.18278	0.973287	0.90672	7e-08	2.49e-05	0.00785518	1.77e-07	0.000987	0.00058569	0.827093	0.46747	0.0789406	0.856612	0.34079	0.374192	3.55e-07	8.85e-05	0.0195304	8.39e-07	0.00286624	0.00175579	0.914061	0.638762	0.154265	0.932042	0.508631	0.544909	24.9941	1.78e-08	-1	-1	0	-1	-1	1	0	0	0	0	0	0	CG17636
FBgn0025838	0.717833	-10.3874	-7.67743	2.70998	-9.38827	-5.3477	4.04057	0.984342	-0.0147956	-1.34538	0.999138	1.33059	2.32972	-12.0233	-8.57247	8.35845	-10.8666	-5.70447	9.47424	0.819	-0.0665	-2.76038	0.817753	2.48	1.8	2.96e-11	1.57e-08	2.43e-08	2.08e-10	9.07e-06	2.66e-09	0.421219	0.948	0.0113	0.4221	0.020936	0.0858249	3.32e-10	8.94e-08	1.33e-07	1.84e-09	3.4e-05	1.77e-08	0.593611	0.982731	0.0271567	0.594511	0.0475235	0.165846	69.1269	7.15e-13	-1	-1	1	-1	-1	1	0	0	-1	0	1	0	CG2652
FBgn0025839	6.38275	-0.897171	-1.09128	-0.194106	-0.52098	-0.541422	-0.0204418	-0.119671	-0.495862	-0.669526	0.376191	0.173664	0.549855	-4.12601	-5.02436	-0.905902	-2.37278	-2.47162	-0.0943261	-0.541	-2.29697	-3.11247	1.21739	0.569847	1.78246	0.000429023	4.71e-05	0.374616	0.0266305	0.0214965	0.925688	0.593675	0.0313106	0.0049974	0.236109	0.574445	0.0882153	0.00130927	0.000162	0.545362	0.0590006	0.0486816	0.970949	0.749441	0.0682117	0.0129014	0.383578	0.733423	0.169803	9.66702	5.01e-05	0	-1	0	0	0	0	0	0	0	0	0	0	ND-B14.5A
FBgn0025864	6.78038	1.61027	1.28731	-0.322952	1.5236	1.18876	-0.33484	0.142337	0.229001	0.24089	-0.0866641	-0.0118884	-0.0985525	10.3774	8.35864	-2.07329	9.8618	7.74649	-2.17096	0.927	1.47	1.56517	-0.395786	-0.0542333	-0.453296	4.96e-10	2.43e-08	0.049825	1.28e-09	8.79e-08	0.0407786	0.363844	0.156237	0.131542	0.696002	0.957229	0.65469	3.95e-09	1.33e-07	0.10305	9.18e-09	4.38e-07	0.0863406	0.53379	0.274871	0.238167	0.827428	0.987883	0.797101	46.892	3.88e-11	1	1	0	1	1	0	0	0	0	0	0	0	Crag
FBgn0025865	5.74682	0.761701	0.755936	-0.00576516	0.598315	0.741572	0.143257	-0.00141731	0.161969	0.0129465	-0.163386	0.149022	-0.0143638	7.8473	7.80335	-0.0581369	6.20463	7.68699	1.46028	-0.015	1.64	0.131355	-1.19414	1.06833	-0.105064	7.09e-08	7.79e-08	0.954154	2.78e-06	9.99e-08	0.158078	0.988197	0.114775	0.896665	0.244897	0.296736	0.917259	3.59e-07	3.92e-07	0.986382	1.11e-05	4.93e-07	0.277445	0.998599	0.212475	0.954884	0.394679	0.457978	0.966357	29.8357	3.35e-09	0	0	0	0	0	0	0	0	0	0	0	0	Cortactin
FBgn0025866	5.9656	0.821377	0.552043	-0.269335	0.667688	0.319889	-0.347799	0.212903	0.366592	0.445057	-0.153689	-0.0784646	-0.232154	5.62391	3.82453	-1.81876	4.6499	2.25417	-2.41296	1.5	2.48	3.08113	-0.750377	-0.379692	-1.1469	1.1e-05	0.000899562	0.0823251	0.000118	0.0343	0.0244201	0.147203	0.0210808	0.00537942	0.460827	0.707745	0.26351	4.09e-05	0.00263	0.160017	0.000386909	0.0739386	0.0545847	0.26156	0.0478358	0.0138059	0.63248	0.835667	0.417752	14.2784	2.44e-06	0	0	0	0	0	0	0	0	0	0	0	0	CalpB
FBgn0025874	3.7125	2.48232	2.00422	-0.478092	2.09733	1.88092	-0.21641	-0.0129787	0.372011	0.11033	-0.38499	0.261681	-0.123308	17.9942	16.3248	-3.03419	16.5662	15.9357	-1.50597	-0.134637	2.31756	0.785831	-2.05613	1.22708	-0.724038	8.03e-15	6.15e-14	0.00600492	4.53e-14	1.01e-13	0.146028	0.8941	0.0299698	0.440189	0.0515878	0.232517	0.476526	2.85e-13	1.62e-12	0.0152832	1.25e-12	2.47e-12	0.259756	0.953499	0.0655968	0.612171	0.106252	0.379009	0.646938	151.406	1.66e-16	1	1	0	1	1	0	0	0	0	0	0	0	Meics
FBgn0025878	2.48662	-2.27075	-2.47111	-0.20036	-2.44946	-2.6703	-0.220841	-0.373718	-0.195015	-0.174534	-0.178703	-0.0204812	-0.199184	-10.7653	-11.905	-1.42757	-10.7461	-11.96	-1.51389	-1.37	-1.31	-1.27523	-0.575417	-0.101176	-0.65338	2.49e-10	3.6e-11	0.167191	2.57e-10	3.29e-11	0.144017	0.183649	0.204287	0.215277	0.570737	0.920309	0.520153	2.15e-09	3.93e-10	0.290544	2.21e-09	3.64e-10	0.256734	0.313854	0.341764	0.356667	0.730265	0.968047	0.686425	70.4476	5.87e-13	-1	-1	0	-1	-1	0	0	0	0	0	0	0	wrapper
FBgn0025879	6.39337	-1.96881	-2.08932	-0.120504	-1.73513	-1.94738	-0.212257	0.173594	-0.0600936	0.0316599	0.233687	-0.0917535	0.141934	-14.9619	-15.8802	-0.9637	-13.2917	-14.9223	-1.69692	1.27	-0.48	0.253216	1.26075	-0.518774	0.765916	3.71e-13	1.09e-13	0.345471	4.08e-12	3.92e-13	0.103546	0.217391	0.635606	0.802407	0.220355	0.608998	0.451711	7.55e-12	2.63e-12	0.51389	5.95e-11	7.9e-12	0.194785	0.359383	0.78237	0.898442	0.363293	0.761795	0.623635	117.32	2.61e-15	-1	-1	0	-1	-1	0	0	0	0	0	0	0	Timp
FBgn0025885	7.97414	-1.17806	-1.42278	-0.244724	-1.04009	-1.23105	-0.190956	-0.437328	-0.575299	-0.629067	0.13797	0.053768	0.191738	-12.0969	-14.5826	-2.48934	-10.7267	-12.6674	-1.95616	-4.53	-5.88	-6.41	1.00397	0.388099	1.39234	2.63e-11	6.27e-13	0.0206792	2.66e-10	1.06e-11	0.063	0.000159228	5.91e-06	1.73e-06	0.326102	0.701602	0.177468	2.99e-10	1.18e-11	0.0469947	2.28e-09	1.36e-10	0.126742	0.000513705	2.27e-05	7.13e-06	0.492133	0.831418	0.305292	104.807	8.74e-15	-1	-1	0	-1	-1	0	0	0	0	0	0	0	Inos
FBgn0025936	6.31353	0.789643	0.511582	-0.278061	0.911855	0.455654	-0.456201	0.0957869	-0.0264254	0.151715	0.122212	-0.178141	-0.0559286	5.07234	3.31151	-1.77249	5.85922	2.9645	-2.91963	0.625	-0.167	0.9787	0.555	-0.804553	-0.256643	4.18e-05	0.00311648	0.0898964	6.28e-06	0.00706	0.00783797	0.538037	0.868752	0.338166	0.584256	0.429523	0.799793	0.000145082	0.00836	0.172525	2.4e-05	0.0177283	0.0194915	0.702194	0.93907	0.505643	0.741617	0.601753	0.896839	12.3347	7.93e-06	0	0	0	0	0	0	0	0	0	0	0	0	Eph
FBgn0026015	5.91668	1.98725	1.83012	-0.157138	1.77846	1.75752	-0.0209397	-0.0146097	0.194188	0.0579903	-0.208798	0.136198	-0.0726001	17.6068	16.3793	-1.34536	15.9189	15.8333	-0.182141	-0.136	1.66289	0.504321	-1.31477	0.831048	-0.460958	1.27e-14	5.74e-14	0.191953	1.04e-13	1.16e-13	0.857108	0.893235	0.110245	0.618954	0.201873	0.414705	0.649267	4.2e-13	1.53e-12	0.325164	2.52e-12	2.77e-12	0.932347	0.952973	0.205398	0.769503	0.33859	0.587024	0.792727	144.865	2.68e-16	1	1	0	1	1	0	0	0	0	0	0	0	Top3beta
FBgn0026056	4.86288	1.30057	0.933551	-0.367022	1.26137	0.925737	-0.335634	0.0574236	0.0966251	0.0652375	-0.0392015	0.0313876	-0.00781387	10.7012	7.99657	-2.89066	10.5212	8.03839	-2.70147	0.519	0.743	0.538943	-0.229629	0.17669	-0.0476491	2.79e-10	5.17e-08	0.00838014	3.84e-10	4.74e-08	0.0129027	0.608812	0.46509	0.595235	0.820461	0.861338	0.962418	2.37e-09	2.68e-07	0.0207162	3.15e-09	2.47e-07	0.0306527	0.761643	0.636522	0.750745	0.909906	0.934905	0.990692	49.4719	2.25e-11	1	0	0	1	0	0	0	0	0	0	0	0	Rlip
FBgn0026058	-0.966446	-6.53174	-6.65649	-0.124756	-6.18952	-6.2849	-0.0953837	0.00761944	-0.334595	-0.363967	0.342214	0.0293721	0.371587	-18.7307	-19.2169	-0.616798	-17.5177	-17.9569	-0.441557	0.017	-1.56	-1.78011	0.689345	0.0992539	0.754603	3.45e-15	2e-15	0.543578	1.41e-14	8.39e-15	0.663037	0.98658	0.131817	0.0886094	0.497676	0.921818	0.458337	1.42e-13	9.05e-14	0.707037	4.6e-13	2.96e-13	0.803282	0.998599	0.238568	0.170433	0.666345	0.968856	0.630114	180.752	2.41e-17	-1	-1	0	-1	-1	0	0	0	0	0	0	0	OdsH
FBgn0026059	6.47806	-0.271214	-0.699752	-0.428538	-0.136125	-0.662175	-0.526051	0.213558	0.0784688	0.175982	0.13509	-0.0975127	0.0375769	-1.69051	-4.38805	-2.6975	-0.853135	-4.1753	-3.32156	1.33	0.492	1.11631	0.59703	-0.434699	0.16708	0.104782	0.000224901	0.0130187	0.403	0.00038	0.00304247	0.196439	0.627711	0.276106	0.556466	0.667934	0.868805	0.196775	0.000712	0.030901	0.574431	0.00116777	0.00817748	0.331224	0.776387	0.433244	0.71798	0.806926	0.939097	8.38743	0.000136143	0	0	0	0	0	0	0	0	0	0	0	0	Mhcl
FBgn0026060	4.86344	1.06972	0.674421	-0.3953	0.849007	0.395757	-0.453249	-0.112432	0.108282	0.166231	-0.220714	-0.0579495	-0.278663	9.91717	6.50043	-3.54653	7.93159	3.86345	-4.17607	-1.12	0.949	1.57186	-1.45242	-0.372488	-1.91129	1.15e-09	1.4e-06	0.00177038	5.93e-08	0.000818	0.000379259	0.274471	0.352741	0.129982	0.160231	0.713026	0.0688287	8.37e-09	5.84e-06	0.00495002	3.04e-07	0.00240443	0.00116574	0.431224	0.521805	0.235802	0.280535	0.839261	0.136868	33.2803	1.17e-09	1	0	0	0	0	0	0	0	0	0	0	0	Mipp2
FBgn0026061	5.62769	-1.83031	-1.83589	-0.00557216	-1.70828	-1.76635	-0.0580716	-0.287677	-0.409715	-0.357215	0.122038	-0.0524994	0.0695387	-12.6045	-12.6506	-0.0413728	-11.3407	-11.7669	-0.425799	-1.81	-3.02	-2.64217	0.583278	-0.273898	0.333053	1.17e-11	1.09e-11	0.967365	9.21e-11	4.51e-11	0.674312	0.0840254	0.00627336	0.0147418	0.565525	0.786669	0.742187	1.48e-10	1.39e-10	0.993246	8.96e-10	4.79e-10	0.811589	0.16285	0.015912	0.03457	0.725831	0.888613	0.859208	81.8256	1.22e-13	-1	-1	0	-1	-1	0	0	0	0	0	0	0	Mipp1
FBgn0026063	1.67379	-6.64935	-5.02123	1.62812	-6.20726	-3.95413	2.25313	0.47723	0.035144	-0.589873	0.442086	0.625017	1.0671	-13.0791	-9.55256	7.38171	-12.8854	-7.72221	9.16689	0.704	0.201	-2.10521	0.63121	1.8926	1.45418	5.63e-12	2.29e-09	1.94e-07	7.57e-12	9.26e-08	4.82e-09	0.48889	0.842456	0.0466878	0.534283	0.0713865	0.159747	7.85e-11	1.55e-08	9.14e-07	1.01e-10	4.6e-07	3.03e-08	0.658327	0.923339	0.0973068	0.698881	0.141328	0.279855	82.4773	1.12e-13	-1	-1	1	-1	-1	1	0	0	0	0	0	0	KP78b
FBgn0026064	-0.958846	-4.7681	-3.89484	0.873265	-3.26866	-1.63851	1.63015	1.98681	0.487364	-0.269519	1.49944	0.756883	2.25633	-13.6345	-10.7433	3.4542	-11.1759	-5.13033	6.60081	4.99545	2.18714	-0.982504	3.28903	2.14161	4.67003	2.45e-12	2.59e-10	0.00221275	1.22e-10	3.63e-05	1.11e-06	5.05e-05	0.0394323	0.33633	0.00328832	0.0433277	0.000112261	3.83e-11	2.22e-09	0.00609115	1.15e-09	0.000126853	4.7e-06	0.000173276	0.0837902	0.503636	0.0087811	0.0910604	0.000369072	70.9684	5.43e-13	-1	-1	0	-1	-1	1	1	0	0	1	0	1	KP78a
FBgn0026076	5.57398	0.926184	0.583107	-0.343077	0.951801	0.542481	-0.409321	0.0459462	0.0203292	0.0865729	0.025617	-0.0662437	-0.0406268	7.27679	4.6656	-2.64897	7.49755	4.37355	-3.18642	0.374862	0.155	0.685	0.142502	-0.363149	-0.230725	2.44e-07	0.000113492	0.0145191	1.5e-07	0.000233	0.00419664	0.711284	0.878526	0.500485	0.887956	0.719893	0.81962	1.13e-06	0.000373	0.0341002	7.22e-07	0.000736867	0.0109934	0.838039	0.944527	0.668784	0.950123	0.843929	0.909318	22.3953	4.9e-08	0	0	0	0	0	0	0	0	0	0	0	0	UBL3
FBgn0026077	3.8809	-1.81587	-2.29095	-0.475077	-1.66169	-1.8686	-0.206914	0.00174707	-0.152436	-0.4206	0.154183	0.268163	0.422347	-7.52303	-9.69866	-2.65889	-6.76782	-7.7388	-1.12046	0.00605293	-0.812063	-2.39698	0.447811	1.04361	1.25034	1.42e-07	1.74e-09	0.0141995	7.6e-07	8.94e-08	0.27437	0.995224	0.42529	0.0252782	0.658584	0.307782	0.224061	6.86e-07	1.21e-08	0.0334257	3.29e-06	4.45e-07	0.431126	0.998599	0.597652	0.0562992	0.799987	0.470893	0.368239	35.9689	5.47e-10	-1	-1	0	-1	-1	0	0	0	0	0	0	0	Gasp
FBgn0026079	4.87065	1.3176	1.20807	-0.109533	1.12313	1.14623	0.0230907	-0.12462	0.069847	-0.0627769	-0.194467	0.132624	-0.0618435	8.7252	8.11887	-0.684548	7.46865	7.69134	0.145612	-0.892201	0.433935	-0.39831	-0.912495	0.588719	-0.293661	1.16e-08	4e-08	0.500642	1.6e-07	9.9e-08	0.885528	0.381757	0.66848	0.694168	0.371211	0.561932	0.771717	6.73e-08	2.11e-07	0.668906	7.66e-07	4.89e-07	0.948661	0.552858	0.807311	0.826167	0.541822	0.722742	0.878747	34.384	8.5e-10	1	1	0	1	1	0	0	0	0	0	0	0	Nsun2
FBgn0026080	4.61727	1.65523	1.39622	-0.259009	1.67089	1.31957	-0.351327	0.0272994	0.0116347	0.103953	0.0156646	-0.0923186	-0.0766539	16.4693	14.4438	-2.39369	16.6957	13.9487	-3.31257	0.311	0.105	1.01	0.110443	-0.609304	-0.56674	5.12e-14	7.62e-13	0.025458	3.85e-14	1.55e-12	0.00311	0.759	0.917682	0.322671	0.91304	0.548445	0.576518	1.39e-12	1.4e-11	0.0566642	1.09e-12	2.58e-11	0.00833873	0.870583	0.966673	0.488173	0.963963	0.711151	0.735258	129.442	9.04e-16	1	1	0	1	1	0	0	0	0	0	0	0	Tip60
FBgn0026083	7.06249	2.61272	2.35333	-0.259384	2.84665	2.34251	-0.50414	0.148346	-0.0855832	0.159173	0.233929	-0.244756	-0.0108266	13.6542	12.3736	-1.35913	14.8386	12.3525	-2.64705	0.777	-0.445	0.842	0.863347	-0.907785	-0.0403105	2.38e-12	1.69e-11	0.187613	4.4e-13	1.75e-11	0.0146	0.445139	0.660588	0.408476	0.397084	0.373641	0.968202	3.74e-11	2.04e-10	0.319245	8.74e-12	2.1e-10	0.0342308	0.616967	0.801449	0.580362	0.5687	0.54429	0.993626	96.2495	2.17e-14	1	1	0	1	1	0	0	0	0	0	0	0	tyf
FBgn0026084	6.89574	2.00306	2.32876	0.325695	2.13571	2.37122	0.235502	0.0232822	-0.109371	-0.0191781	0.132654	-0.0901933	0.0424603	17.0477	19.7047	2.75691	18.1438	20.102	1.99399	0.198	-0.93	-0.161722	0.797593	-0.54	0.254287	2.49e-14	1.18e-15	0.0113813	6.75e-15	7.7e-16	0.0584483	0.844785	0.362	0.872972	0.433469	0.594572	0.80159	7.53e-13	5.8e-14	0.0273551	2.47e-13	4.05e-14	0.118597	0.924846	0.532321	0.94131	0.605521	0.75018	0.897912	189.889	1.41e-17	1	1	0	1	1	0	0	0	0	0	0	0	cib
FBgn0026085	2.12514	2.47081	4.10877	1.63796	2.44184	4.58561	2.14376	-0.067024	-0.0380557	-0.543857	-0.0289683	0.505801	0.476833	8.70777	10.8506	3.75491	8.54397	11.1747	4.61553	-0.364	-0.106	-1.03185	-0.0719295	0.793794	0.85397	1.2e-08	2.14e-10	0.00106646	1.67e-08	1.22e-10	0.00012838	0.719556	0.916305	0.313139	0.943296	0.435633	0.40215	6.94e-08	1.88e-09	0.00308363	9.43e-08	1.15e-09	0.000419253	0.843689	0.9659	0.477162	0.980286	0.607725	0.574006	56.8182	5.47e-12	1	1	1	1	1	1	0	0	0	0	0	0	dgt4
FBgn0026086	5.85602	0.420759	0.0999557	-0.320803	0.373553	0.0158514	-0.357702	0.0612297	0.108436	0.145334	-0.0472062	-0.0368981	-0.0841043	2.41656	0.580915	-1.83622	2.15743	0.0927919	-2.06874	0.357511	0.616	0.847	-0.192245	-0.150111	-0.346873	0.0242304	0.567089	0.079615	0.0419365	0.926893	0.0503	0.724051	0.543942	0.406056	0.84928	0.882019	0.73192	0.0542072	0.727	0.155428	0.0884968	0.971578	0.103889	0.846858	0.707375	0.5779	0.927614	0.94653	0.852143	2.68652	0.0478187	0	0	0	0	0	0	0	0	0	0	0	0	Adar
FBgn0026088	4.5681	-0.570537	-1.3969	-0.826363	-0.316045	-0.940211	-0.624166	-0.101574	-0.356066	-0.558262	0.254492	0.202197	0.456688	-3.08332	-7.8679	-4.88278	-1.63991	-5.12589	-3.50785	-0.52	-1.95	-3.3947	0.95254	0.823389	1.78899	0.00535187	6.79e-08	6.66e-05	0.115	3.67e-05	0.00194402	0.608002	0.0634766	0.00255335	0.350975	0.418955	0.0871299	0.0137388	3.45e-07	0.000224939	0.21278	0.000128155	0.00540107	0.761006	0.127545	0.00695416	0.519801	0.591329	0.167999	20.4622	1.11e-07	0	-1	0	0	0	0	0	0	0	0	0	0	CG14818
FBgn0026089	4.22255	0.446285	0.272466	-0.173819	1.00001	0.783188	-0.216818	-0.0761658	-0.629887	-0.586887	0.553721	-0.0429997	0.510721	2.52238	1.57306	-0.960504	5.18269	4.26501	-1.06137	-0.448	-3.16	-3.14454	2.11513	-0.15756	2.02321	0.0192325	0.129706	0.347041	3.2e-05	0.000305	0.299817	0.65836	0.00443113	0.00463351	0.0457499	0.876213	0.0551277	0.0439982	0.235	0.515541	0.000112354	0.000948649	0.461633	0.799803	0.0115546	0.012038	0.0955554	0.943193	0.112634	10.5745	2.59e-05	0	0	0	1	0	0	0	0	0	0	0	0	CG14817
FBgn0026090	4.73556	0.320386	-0.0158943	-0.33628	0.647247	0.106701	-0.540546	-0.118373	-0.445234	-0.240968	0.326861	-0.204265	0.122596	2.12174	-0.108005	-2.22431	4.08784	0.713852	-3.40852	-0.799	-2.76	-1.62214	1.49391	-0.932279	0.584458	0.0451336	0.914952	0.036491	0.000471	0.483	0.00246991	0.432496	0.0111877	0.118746	0.149132	0.361119	0.564745	0.0944274	0.965	0.0781872	0.00142976	0.652623	0.00674391	0.604593	0.026924	0.218636	0.264393	0.530915	0.725189	6.92059	0.000481608	0	0	0	0	0	0	0	0	0	0	0	0	Lamtor5
FBgn0026136	0.580701	-9.92328	-7.16006	2.76322	-9.8915	-5.56696	4.32454	0.00761944	-0.0241641	-1.58548	0.0317835	1.56132	1.5931	-15.8101	-10.9644	11.3796	-15.759	-8.05497	13.0279	0.00873	-0.148	-4.2	0.0358064	3.79624	1.67547	1.19e-13	1.76e-10	8.62e-11	1.28e-13	4.57e-08	6.08e-12	0.99311	0.883298	0.000359619	0.971753	0.000964003	0.107728	2.84e-12	1.58e-09	8.46e-10	3e-12	2.39e-07	8.39e-11	0.998599	0.947301	0.00110907	0.995426	0.00280347	0.201419	129.888	8.71e-16	-1	-1	1	-1	-1	1	0	0	-1	0	1	0	CkIIbeta2
FBgn0026141	1.49784	-11.2547	-8.43538	2.81928	-11.4488	-6.89855	4.5503	0.00761944	0.201808	-1.52922	-0.194189	1.73102	1.53684	-12.8866	-9.52695	11.1035	-13.1113	-7.52484	13.0978	0.00626	0.973	-4.06	-0.157237	4.02276	1.2058	7.56e-12	2.4e-09	1.38e-10	5.36e-12	1.42e-07	5.47e-12	0.995062	0.340735	0.000510294	0.876465	0.000553112	0.24046	1.01e-10	1.62e-08	1.28e-09	7.52e-11	6.84e-07	7.65e-11	0.998599	0.508577	0.00154073	0.943323	0.00166334	0.389069	100.45	1.38e-14	-1	-1	1	-1	-1	1	0	0	-1	0	1	0	Cdlc2
FBgn0026143	4.95993	4.84695	4.52986	-0.317086	3.79095	3.76485	-0.0260992	-0.0158682	1.04013	0.749146	-1.056	0.290987	-0.765014	28.428	28.7788	-1.59689	27.1074	27.5012	-0.16885	-0.132	5.62	4.39124	-4.78875	1.15638	-3.66727	4.31e-19	3.3e-19	0.124283	1.22e-18	8.89e-19	0.867428	0.896021	1.1e-05	0.000223141	8.38e-05	0.259691	0.00132053	1.25e-16	1.03e-16	0.227152	2.59e-16	2.06e-16	0.938361	0.954568	4.09e-05	0.000707187	0.0002801	0.412993	0.0037671	425.665	1.93e-21	1	1	0	1	1	0	0	1	0	-1	0	0	Cdc45
FBgn0026144	2.31211	7.02656	7.46317	0.43661	7.30914	7.61211	0.302966	0.0814055	-0.201183	-0.0675395	0.282589	-0.133644	0.148945	25.79	25.9152	1.14412	26.05	26.4513	0.782281	0.758	-0.535	-0.172	0.722556	-0.2458	0.365846	3.6e-18	3.24e-18	0.264638	2.9e-18	2.08e-18	0.442	0.456548	0.597918	0.864987	0.477419	0.808072	0.717908	5.6e-16	5.17e-16	0.419147	4.75e-16	3.75e-16	0.614143	0.62838	0.752865	0.937024	0.647791	0.902072	0.842551	362.257	1.15e-20	1	1	0	1	1	0	0	0	0	0	0	0	CBP
FBgn0026147	6.94195	-0.746382	1.2093	1.95568	-0.91182	1.56757	2.47939	0.00768373	0.173121	-0.350592	-0.165438	0.523714	0.358276	-3.30134	5.28369	8.51219	-4.02696	6.79572	10.695	0.0341168	0.761677	-1.49672	-0.517033	1.60457	1.10256	0.00319309	2.5e-05	1.78e-08	0.00054743	7.14e-07	2.82e-10	0.973086	0.454187	0.148406	0.610194	0.122576	0.281908	0.00854778	8.9e-05	1e-07	0.00164728	3.1e-06	2.4e-09	0.995967	0.626122	0.263311	0.762735	0.224484	0.440302	38.459	2.82e-10	0	1	1	0	1	1	0	0	0	0	0	0	TTLL4A
FBgn0026148	2.74322	3.17415	3.17363	-0.000523438	2.92227	3.46202	0.539752	-0.00762351	0.244256	-0.29602	-0.25188	0.540276	0.288396	16.1545	16.3609	-0.00208275	15.69	17.127	2.16005	-0.0666	0.995	-1.15756	-0.930362	1.52446	1.02942	7.64e-14	5.87e-14	0.998357	1.4e-13	2.26e-14	0.0417101	0.947466	0.330127	0.25922	0.362089	0.141368	0.314257	1.95e-12	1.56e-12	0.999208	3.24e-12	6.91e-13	0.0880599	0.982703	0.496683	0.412424	0.531912	0.252927	0.478425	143.125	3.05e-16	1	1	0	1	1	0	0	0	0	0	0	0	CG12253
FBgn0026149	3.69887	3.47972	3.30333	-0.17639	3.61384	3.4321	-0.181748	-0.0395355	-0.173658	-0.1683	0.134123	-0.00535802	0.128765	22.9647	22.9207	-0.956757	23.0024	23.5078	-0.95508	-0.400118	-0.892269	-0.936	0.614477	-0.0202223	0.627665	4.44e-17	4.63e-17	0.348888	4.28e-17	2.68e-17	0.35	0.692854	0.381721	0.359182	0.545083	0.984045	0.536561	3.87e-15	3.99e-15	0.517499	3.76e-15	2.6e-15	0.518452	0.825188	0.552825	0.528805	0.708432	0.998599	0.700963	285.066	1.63e-19	1	1	0	1	1	0	0	0	0	0	0	0	BCL7-like
FBgn0026150	5.61373	1.32179	1.03457	-0.287214	1.30916	1.25685	-0.0523134	0.0503563	0.0629771	-0.171923	-0.0126208	0.2349	0.222279	12.0921	9.62561	-2.55798	12.0359	11.6629	-0.466488	0.483	0.554508	-1.55117	-0.081843	1.48023	1.46042	2.65e-11	1.99e-09	0.0177793	2.9e-11	5.36e-11	0.645365	0.633954	0.584718	0.134857	0.935497	0.152722	0.158039	3.01e-10	1.37e-08	0.0409859	3.26e-10	5.57e-10	0.78975	0.781202	0.741998	0.243157	0.97619	0.269751	0.277391	70.2234	6.06e-13	1	1	0	1	1	0	0	0	0	0	0	0	ApepP
FBgn0026160	6.1117	-4.04682	-2.5221	1.52473	-3.97229	-2.21056	1.76173	0.112358	0.0378274	-0.199178	0.0745311	0.237006	0.311537	-21.5904	-13.4508	9.43269	-21.4412	-11.9173	10.8784	0.54	0.234	-1.22976	0.282803	1.0358	1.18117	1.67e-16	3.21e-12	2.88e-09	1.94e-16	3.52e-11	2.04e-10	0.594682	0.817075	0.231529	0.779921	0.311332	0.249906	1.14e-14	4.84e-11	1.9e-08	1.28e-14	3.87e-10	1.8e-09	0.750252	0.907826	0.377751	0.884142	0.474972	0.400998	194.038	1.11e-17	-1	-1	1	-1	-1	1	0	0	0	0	0	0	tna
FBgn0026174	-0.703542	-7.96063	-6.51394	1.44668	-7.77063	-4.98533	2.7853	0.00761944	-0.182376	-1.52099	0.189995	1.33862	1.52861	-17.0425	-13.3188	5.86534	-16.5547	-9.57477	9.04233	0.0121	-0.89	-4.50974	0.286913	3.39225	2.13986	2.51e-14	3.91e-12	6.19e-06	4.6e-14	2.2e-09	6.15e-09	0.990453	0.382784	0.000166607	0.776812	0.00256842	0.0434839	7.57e-13	5.75e-11	2.37e-05	1.27e-12	1.49e-08	3.78e-08	0.998599	0.553936	0.000536208	0.882154	0.00699245	0.0913599	128.467	9.81e-16	-1	-1	1	-1	-1	1	0	0	-1	0	1	0	SkpD
FBgn0026175	-0.509223	-5.74213	-5.04423	0.697896	-5.90979	-4.52492	1.38487	-0.186172	-0.0185103	-0.705485	-0.167661	0.686975	0.519313	-9.35835	-8.03127	1.95875	-9.60213	-6.99404	3.59224	-0.232	-0.0561	-1.72808	-0.19292	1.30865	0.575933	3.32e-09	4.81e-08	0.0626887	2.08e-09	4.57e-07	0.00158468	0.818976	0.955766	0.097717	0.848757	0.203901	0.570394	2.16e-08	2.5e-07	0.126182	1.42e-08	2.04e-06	0.00446593	0.908979	0.987179	0.185385	0.927265	0.341227	0.729998	41.5587	1.31e-10	-1	-1	0	-1	-1	1	0	0	0	0	0	0	SkpC
FBgn0026176	2.49201	-5.48338	-3.97403	1.50936	-5.24528	-2.81498	2.4303	0.192956	-0.045143	-0.966087	0.238099	0.920944	1.15904	-13.3042	-9.35903	7.77197	-13.047	-6.49796	10.5009	0.349908	-0.272703	-3.82249	0.41354	3.04822	1.9107	4e-12	3.32e-09	8.33e-08	5.91e-12	1.41e-06	3.98e-10	0.729672	0.787576	0.000904065	0.683138	0.00581092	0.0689078	5.86e-11	2.16e-08	4.16e-07	8.18e-11	5.87e-06	3.25e-09	0.850574	0.889132	0.00264141	0.818023	0.0148301	0.137008	86.386	6.85e-14	-1	-1	1	-1	-1	1	0	0	0	0	0	0	SkpB
FBgn0026179	6.59163	-0.449868	-0.703546	-0.253678	-0.546796	-0.757334	-0.210538	0.305833	0.402761	0.35962	-0.0969281	0.0431403	-0.0537878	-2.42507	-3.80602	-1.38201	-2.97858	-4.12847	-1.15466	1.65	2.2	1.97	-0.371393	0.16674	-0.206539	0.0237881	0.000941225	0.180577	0.00684	0.000426	0.260384	0.113575	0.0386562	0.0613066	0.71383	0.869069	0.838233	0.05332	0.00274	0.309589	0.017208	0.00130171	0.413822	0.210654	0.0823073	0.123726	0.839852	0.939249	0.920658	8.85525	9.35e-05	0	0	0	0	0	0	0	0	0	0	0	0	siz
FBgn0026181	6.27926	1.81418	1.46401	-0.350168	1.59646	1.10569	-0.490776	0.195588	0.413301	0.553908	-0.217713	-0.140608	-0.358321	11.3315	9.28603	-2.14239	10.1289	7.11852	-3.09706	1.27	2.53	3.49159	-0.969056	-0.617638	-1.61903	9.35e-11	3.82e-09	0.0432584	7.8e-10	3.46e-07	0.00518186	0.218009	0.0188591	0.0020219	0.34285	0.543034	0.119416	9.08e-10	2.46e-08	0.0909374	5.91e-09	1.57e-06	0.0133363	0.36023	0.0432325	0.00560087	0.510929	0.706594	0.219698	54.5138	8.36e-12	1	1	0	1	1	0	0	0	0	0	0	0	Rok
FBgn0026189	6.53661	-0.694444	0.54166	1.2361	-0.742446	0.877181	1.61963	0.249035	0.297037	-0.0864861	-0.0480018	0.383523	0.335521	-4.54135	3.48045	7.98562	-4.86625	5.65522	10.4599	1.62	1.95	-0.549438	-0.222219	1.7517	1.527	0.000154121	0.00207705	5.29e-08	6.93e-05	1.02e-05	4.28e-10	0.118249	0.0635468	0.588134	0.826155	0.0934877	0.14074	0.000498111	0.00574	2.73e-07	0.000233727	3.81e-05	3.47e-09	0.217837	0.127665	0.744772	0.913473	0.17847	0.25198	35.4886	6.24e-10	0	0	1	0	0	1	0	0	0	0	0	0	promL
FBgn0026190	-0.46083	-2.72381	-2.18226	0.541557	-1.66458	-1.77147	-0.106897	0.490896	-0.568342	0.0801123	1.05924	-0.648454	0.410783	-5.46541	-4.24469	1.32296	-3.3595	-3.63728	-0.253494	0.86109	-1.38299	0.190681	1.50724	-1.10337	0.580058	1.61e-05	0.000320254	0.199177	0.00277832	0.00142045	0.802195	0.3983	0.18028	0.85049	0.145703	0.281563	0.567657	5.86e-05	0.000995	0.334936	0.00752051	0.00403262	0.898308	0.569998	0.309199	0.928395	0.259265	0.439938	0.727742	9.92193	4.14e-05	-1	-1	0	-1	-1	0	0	0	0	0	0	0	PH4alphaMP
FBgn0026192	5.43382	2.1986	1.82957	-0.36903	2.20384	1.76651	-0.437323	0.157742	0.152503	0.220797	0.00523872	-0.0682938	-0.0630551	13.0037	11.2076	-2.07307	13.2573	11.0499	-2.53542	1.02913	0.843	1.30304	0.0220942	-0.275524	-0.275968	6.31e-12	1.16e-10	0.049847	4.29e-12	1.51e-10	0.0186876	0.314388	0.408128	0.205779	0.982568	0.785436	0.785099	8.67e-11	1.09e-09	0.103086	6.23e-11	1.39e-09	0.0428853	0.478559	0.579997	0.343856	0.998599	0.887879	0.887626	81.1014	1.33e-13	1	1	0	1	1	0	0	0	0	0	0	0	par-6
FBgn0026196	6.07311	2.92016	2.60616	-0.313994	2.20445	2.1372	-0.0672449	-0.191715	0.523997	0.277248	-0.715712	0.246749	-0.468963	22.3319	20.3592	-2.32033	17.3895	16.989	-0.518572	-1.56	3.9	2.12109	-3.92983	1.31653	-2.61295	8.1e-17	5.87e-16	0.0297937	1.65e-14	2.68e-14	0.609137	0.133045	0.000745772	0.0451943	0.000694957	0.201288	0.0157359	6.22e-15	3.22e-14	0.0652584	5.25e-13	8e-13	0.761911	0.240405	0.00220416	0.0945389	0.00206258	0.337823	0.0366835	202.984	6.78e-18	1	1	0	1	1	0	0	0	0	0	0	0	nop5
FBgn0026197	4.55158	-1.56965	-2.31191	-0.742262	-1.40754	-2.22308	-0.81554	0.0234246	-0.138685	-0.065407	0.16211	-0.0732784	0.0888316	-5.75192	-8.68982	-3.34961	-5.09505	-8.31019	-3.64989	0.0752	-0.598	-0.307328	0.417472	-0.232857	0.235449	8.1e-06	1.24e-08	0.002845	3.96e-05	2.69e-08	0.00137755	0.940728	0.555656	0.761429	0.680302	0.817984	0.815997	3.06e-05	7.18e-08	0.00768708	0.00013765	1.46e-07	0.00391915	0.978922	0.717196	0.87217	0.815951	0.908461	0.907167	30.4488	2.76e-09	-1	-1	0	-1	-1	0	0	0	0	0	0	0	lncRNA:noe
FBgn0026199	6.02704	0.253635	-0.16886	-0.422495	0.461399	-0.183281	-0.64468	0.0186021	-0.189162	0.0330232	0.207764	-0.222185	-0.014421	1.58663	-1.06827	-2.6497	2.87047	-1.1624	-4.02944	0.117	-1.17	0.21	0.916479	-0.98364	-0.0645917	0.126594	0.296759	0.0144951	0.00878	0.257	0.000544	0.907591	0.25555	0.835596	0.369164	0.335784	0.949071	0.230642	0.458	0.0340493	0.0216154	0.410069	0.00163778	0.960938	0.407892	0.919051	0.539589	0.503001	0.983501	4.91596	0.00347339	0	0	0	0	0	0	0	0	0	0	0	0	myo
FBgn0026206	6.05265	1.63003	2.5125	0.882474	1.68578	3.02117	1.33539	0.349888	0.29414	-0.158777	0.0557481	0.452917	0.508665	6.91695	10.2301	3.52154	7.20245	12.2292	5.3527	1.51532	1.23	-0.608724	0.167846	1.28085	1.4602	5.43e-07	6.48e-10	0.00188075	2.87e-07	2.13e-11	2.12e-05	0.143656	0.230709	0.548823	0.868209	0.213331	0.158101	2.4e-06	5.01e-09	0.00523785	1.32e-06	2.49e-10	7.59e-05	0.256222	0.376727	0.711456	0.93881	0.354003	0.277478	52.9758	1.12e-11	1	1	0	1	1	1	0	0	0	0	0	0	mei-P26
FBgn0026207	5.37647	1.2104	1.57111	0.360703	1.22056	1.63199	0.411424	-0.0953897	-0.105546	-0.156267	0.0101558	0.0507211	0.0608769	11.2359	14.2966	3.16324	11.2532	14.7597	3.57599	-0.921	-0.938	-1.34064	0.066434	0.313119	0.390505	1.1e-10	9.38e-13	0.00443328	1.07e-10	4.9e-13	0.00164838	0.366609	0.358087	0.193456	0.947621	0.757083	0.699847	1.05e-09	1.68e-11	0.0115595	1.02e-09	9.59e-12	0.00463319	0.536825	0.527619	0.327195	0.982752	0.869185	0.830129	93.7392	2.88e-14	1	1	0	1	1	0	0	0	0	0	0	0	mbo
FBgn0026238	6.3654	2.68411	2.35503	-0.329081	2.90636	2.29242	-0.613945	-0.02063	-0.242877	0.0419877	0.222247	-0.284864	-0.0626177	21.7795	19.3796	-2.63127	23.3263	18.9494	-4.87544	-0.172	-1.9	0.341754	1.26818	-1.60506	-0.365179	1.39e-16	1.68e-15	0.0151054	3.17e-17	2.7e-15	6.78e-05	0.864616	0.0708733	0.735717	0.21774	0.122468	0.718399	9.76e-15	7.81e-14	0.035336	2.97e-15	1.16e-13	0.00022878	0.936774	0.140446	0.854707	0.359855	0.224322	0.842904	238.063	1.18e-18	1	1	0	1	1	0	0	0	0	0	0	0	gus
FBgn0026239	5.85756	0.646083	0.614726	-0.0313569	0.452662	0.496134	0.043472	0.206049	0.39947	0.324641	-0.193421	0.0748289	-0.118592	4.42177	4.21987	-0.21077	3.15349	3.46487	0.300262	1.45	2.71	2.21752	-0.944316	0.36046	-0.58058	0.000206959	0.000340464	0.83497	0.00454	0.00216	0.766742	0.161874	0.0125388	0.0370134	0.355069	0.721875	0.567311	0.000658137	0.00105	0.918663	0.0118078	0.00594651	0.875716	0.282917	0.029872	0.0791837	0.524324	0.845312	0.727424	10.6448	2.46e-05	0	0	0	0	0	0	0	0	0	0	0	0	gukh
FBgn0026250	7.77313	0.224479	0.367083	0.142604	0.0779261	0.359305	0.281379	0.067	0.213591	0.0748164	-0.146553	0.138775	-0.00777835	2.61595	4.28058	1.66683	0.906133	4.18275	3.27891	0.779	2.49	0.873948	-1.20632	1.14524	-0.0641	0.0156313	0.000293144	0.109451	0.374	0.000373	0.00336864	0.444082	0.0206249	0.391407	0.240265	0.264183	0.949472	0.0364591	0.000915	0.204134	0.545241	0.00114784	0.00897939	0.615954	0.0468828	0.562954	0.388826	0.418585	0.983757	8.74685	0.000101887	0	0	0	0	0	0	0	0	0	0	0	0	eIF1A
FBgn0026252	7.83779	2.82119	2.54936	-0.271821	2.6382	2.33444	-0.303757	0.0214755	0.204462	0.236397	-0.182986	-0.0319355	-0.214922	22.905	20.7403	-2.24202	21.456	18.9827	-2.50922	0.172	1.69	1.95321	-1.05141	-0.186398	-1.23607	4.69e-17	3.95e-16	0.0351612	1.91e-16	2.6e-15	0.019797	0.864957	0.105645	0.0633794	0.304266	0.853808	0.229219	4.04e-15	2.31e-14	0.0756378	1.27e-14	1.12e-13	0.0451726	0.937008	0.198163	0.127382	0.466831	0.930346	0.374714	239.218	1.12e-18	1	1	0	1	1	0	0	0	0	0	0	0	msk
FBgn0026255	3.92778	-2.01461	-2.25001	-0.235401	-1.98072	-2.32974	-0.349019	0.0308863	-0.00300854	0.110609	0.0338948	-0.113618	-0.0797231	-10.9311	-12.3484	-1.76129	-10.6936	-12.8004	-2.64801	0.139	-0.0221	0.857374	0.129719	-0.60528	-0.309557	1.86e-10	1.76e-11	0.0918161	2.82e-10	8.63e-12	0.0145504	0.891028	0.982592	0.400306	0.897945	0.551068	0.759755	1.66e-09	2.11e-10	0.175713	2.4e-09	1.14e-10	0.0341683	0.951799	0.998599	0.572075	0.955556	0.71332	0.871108	74.752	3.15e-13	-1	-1	0	-1	-1	0	0	0	0	0	0	0	clumsy
FBgn0026257	3.9433	2.25776	4.02475	1.76699	2.18428	4.53027	2.34599	-0.00439405	0.0690809	-0.509918	-0.0734749	0.578999	0.505524	14.0762	17.582	7.23424	13.7922	18.0945	8.91318	-0.0323	0.384	-1.64058	-0.325967	1.61246	1.49016	1.29e-12	1.31e-14	2.68e-07	1.94e-12	7.15e-15	7.94e-09	0.974499	0.704448	0.114834	0.747471	0.120843	0.150111	2.2e-11	4.3e-13	1.24e-06	3.14e-11	2.59e-13	4.77e-08	0.996624	0.833349	0.212572	0.862872	0.221858	0.265876	152.979	1.48e-16	1	1	1	1	1	1	0	0	0	0	0	0	cav
FBgn0026259	7.49646	0.432363	1.04727	0.614904	0.1696	1.02432	0.854724	0.0116086	0.274371	0.0345516	-0.262763	0.23982	-0.022943	3.12404	7.57071	4.46253	1.22278	7.40966	6.19362	0.0836	1.99	0.251	-1.34104	1.23	-0.117316	0.00486306	1.28e-07	0.000187172	0.234	1.82e-07	2.85e-06	0.934154	0.0594	0.804067	0.193328	0.231534	0.907654	0.0125807	6.23e-07	0.000598641	0.38103	8.63e-07	1.14e-05	0.975567	0.12032	0.899527	0.327021	0.377756	0.960969	24.5927	2.07e-08	0	1	0	0	1	0	0	0	0	0	0	0	eIF5B
FBgn0026261	5.12206	1.17299	1.06106	-0.111928	1.68258	1.48967	-0.192918	-0.0688384	-0.578432	-0.497442	0.509593	-0.08099	0.428603	7.6035	6.94842	-0.698561	10.3576	9.462	-1.12185	-0.469	-3.42	-3.05115	2.27468	-0.344579	1.95415	1.2e-07	5.06e-07	0.492006	5.15e-10	2.72e-09	0.273792	0.643455	0.00242284	0.00577127	0.0328236	0.733621	0.0632618	5.83e-07	2.24e-06	0.66114	4.08e-09	1.81e-08	0.430378	0.78835	0.00662695	0.0147381	0.0711494	0.853277	0.127181	43.9494	7.46e-11	1	1	0	1	1	0	0	0	0	0	0	0	bonsai
FBgn0026262	6.59869	1.82028	1.43958	-0.380699	1.88418	1.48604	-0.398135	0.15052	0.0866198	0.104056	0.0639001	-0.0174363	0.0464638	10.986	8.78308	-2.2819	11.3945	9.09055	-2.40229	0.924	0.515	0.632733	0.272975	-0.0741461	0.200717	1.69e-10	1.03e-08	0.032326	8.4e-11	5.59e-09	0.0249899	0.365368	0.611378	0.533306	0.78737	0.941551	0.842729	1.53e-09	6.04e-08	0.07018	8.27e-10	3.47e-08	0.0557341	0.535452	0.763581	0.697997	0.889011	0.979342	0.923497	56.4557	5.84e-12	1	1	0	1	1	0	0	0	0	0	0	0	Taf3
FBgn0026263	3.82172	2.99554	3.19887	0.203327	3.18159	3.28927	0.107676	0.0216003	-0.164449	-0.0687985	0.18605	-0.095651	0.0903988	21.5812	22.3205	1.1738	22.1777	23.0197	0.609496	0.218265	-0.949	-0.389726	0.932035	-0.386595	0.446683	1.69e-16	8.19e-17	0.252788	9.4e-17	4.21e-17	0.54832	0.829196	0.352927	0.700415	0.361242	0.702699	0.659386	1.15e-14	6.29e-15	0.404515	7.04e-15	3.73e-15	0.711062	0.91536	0.521986	0.830545	0.531017	0.832126	0.800653	265.116	3.62e-19	1	1	0	1	1	0	0	0	0	0	0	0	bip1
FBgn0026268	4.80952	-1.62166	-2.13709	-0.515424	-1.62163	-1.95185	-0.330223	-0.356553	-0.356588	-0.541789	3.57e-05	0.185201	0.185237	-12.1074	-16.1835	-4.47775	-11.2529	-13.7433	-2.78172	-2.28	-2.99	-4.73	0.000181285	1.12002	0.955177	2.59e-11	7.37e-14	0.00018028	1.07e-10	2.08e-12	0.0108	0.0325549	0.00665263	9.69e-05	0.999857	0.274555	0.349669	2.95e-10	1.89e-12	0.0005776	1.02e-09	3.34e-11	0.0259767	0.0706294	0.0167818	0.000321228	0.999906	0.431317	0.518414	106.732	7.19e-15	-1	-1	0	-1	-1	0	0	0	0	0	0	0	Antdh
FBgn0026309	4.40128	1.57282	1.88375	0.310938	1.42607	1.92517	0.499102	-0.0429638	0.103781	-0.0843831	-0.146745	0.188164	0.0414193	15.0651	17.3764	2.60896	13.8568	17.7783	4.24733	-0.466594	0.909778	-0.688986	-1.00099	1.12424	0.270313	3.22e-13	1.67e-14	0.0158766	1.77e-12	1.04e-14	0.00031818	0.64529	0.372612	0.497898	0.327506	0.272797	0.789391	6.69e-12	5.32e-13	0.0369847	2.9e-11	3.53e-13	0.000988448	0.789717	0.543225	0.666535	0.493728	0.429229	0.890277	141.583	3.43e-16	1	1	0	1	1	0	0	0	0	0	0	0	aft
FBgn0026313	5.89046	1.51212	1.39163	-0.120495	1.53797	1.43196	-0.106006	0.135245	0.109404	0.0949144	0.0258416	0.0144892	0.0403308	9.36995	8.68905	-0.724464	9.59155	9.01504	-0.645547	0.873	0.657	0.578943	0.113591	0.061992	0.178796	3.25e-09	1.24e-08	0.47627	2.13e-09	6.49e-09	0.525122	0.391947	0.518028	0.568396	0.910572	0.951118	0.859703	2.12e-08	7.19e-08	0.646691	1.45e-08	3.97e-08	0.690685	0.563493	0.684445	0.728337	0.962607	0.984733	0.933971	45.2948	5.51e-11	1	1	0	1	1	0	0	0	0	0	0	0	X11L
FBgn0026314	6.19515	-2.57697	-2.90063	-0.32366	-2.36193	-2.86574	-0.503811	-0.399072	-0.61411	-0.433958	0.215037	-0.180151	0.0348861	-15.3374	-17.2366	-2.08212	-13.4304	-16.3463	-3.23288	-2.14	-3.94	-2.79115	0.884108	-0.818447	0.143558	2.23e-13	1.98e-14	0.0489391	3.31e-12	5.98e-14	0.00375872	0.043763	0.000675541	0.010528	0.386016	0.421712	0.887132	4.85e-12	6.16e-13	0.10144	4.98e-11	1.59e-12	0.00993538	0.0918828	0.00200771	0.0254796	0.557302	0.594128	0.949622	137.77	4.61e-16	-1	-1	0	-1	-1	0	0	0	0	0	0	0	Ugt35B1
FBgn0026315	4.83909	-1.42905	-1.86232	-0.433268	-1.1151	-1.83287	-0.717772	-0.150085	-0.464035	-0.179532	0.31395	-0.284504	0.0294464	-15.6118	-20.6304	-5.39699	-11.6684	-19.7755	-8.69167	-1.46516	-5.53891	-2.27166	2.37243	-2.47025	0.227596	1.55e-13	4.43e-16	1.9e-05	5.31e-11	1.09e-15	1.24e-08	0.156755	1.35e-05	0.0330331	0.0266503	0.0215605	0.822022	3.54e-12	2.55e-14	6.86e-05	5.53e-10	5.43e-14	7.15e-08	0.275612	4.95e-05	0.0715422	0.0590429	0.0488124	0.911049	179.124	2.66e-17	-1	-1	0	-1	-1	0	0	0	0	0	0	0	Ugt35A1
FBgn0026316	6.11899	0.881838	0.833167	-0.0486703	1.03034	1.14236	0.112018	0.0160094	-0.132496	-0.293184	0.148506	0.160688	0.309194	9.49621	8.99538	-0.516751	11.0546	12.2641	1.1787	0.175	-1.4	-3.1	1.12872	1.20096	2.35381	2.55e-09	6.74e-09	0.610388	1.5e-10	2.01e-11	0.251	0.862344	0.175705	0.00510218	0.270941	0.242296	0.0277367	1.71e-08	4.11e-08	0.762871	1.38e-09	2.37e-10	0.402141	0.935529	0.30276	0.0131486	0.426852	0.391381	0.0612163	60.6453	2.79e-12	0	0	0	1	1	0	0	0	0	0	0	0	Ubc10
FBgn0026317	6.1241	1.78074	1.62016	-0.160579	1.67062	1.35489	-0.315729	0.00363063	0.113754	0.268904	-0.110123	-0.15515	-0.265273	19.485	17.8755	-1.71325	18.3762	15.1217	-3.42297	0.0412	1.21031	2.9237	-0.854277	-1.17983	-2.08143	1.49e-15	9.23e-15	0.100455	5.16e-15	2.99e-13	0.00238557	0.967539	0.238759	0.00776462	0.401983	0.250429	0.0490073	7.09e-14	3.2e-13	0.189808	1.98e-13	6.26e-12	0.00653317	0.993309	0.386919	0.0193281	0.57384	0.401609	0.101564	171.897	4.17e-17	1	1	0	1	1	0	0	0	0	0	0	0	Tsc1
FBgn0026319	2.49041	-0.753605	-1.2839	-0.530293	-0.610209	-1.16012	-0.549908	-0.0419349	-0.185331	-0.165717	0.143396	-0.0196146	0.123782	-3.49319	-6.33577	-2.93666	-2.7389	-5.61749	-2.93875	-0.177	-0.926	-0.997871	0.462379	-0.0754279	0.427816	0.00201413	2.05e-06	0.00753507	0.0119	1.12e-05	0.00749867	0.861101	0.364226	0.328985	0.648263	0.940543	0.672864	0.00558047	8.36e-06	0.0188054	0.028391	4.14e-05	0.0187217	0.934797	0.534158	0.495278	0.792004	0.978863	0.810503	14.7767	1.84e-06	0	-1	0	0	-1	0	0	0	0	0	0	0	Traf4
FBgn0026323	6.02334	1.52552	0.965822	-0.559694	1.32374	0.725614	-0.598126	-0.0687613	0.133015	0.171447	-0.201777	-0.0384317	-0.240208	16.6604	10.7928	-6.01561	14.5463	8.15954	-6.51379	-0.781242	1.41	1.9	-1.56301	-0.293995	-1.90401	4.03e-14	2.37e-10	4.33e-06	6.6e-13	3.68e-08	1.36e-06	0.442828	0.1727	0.0707979	0.132049	0.771465	0.0698154	1.13e-12	2.06e-09	1.69e-05	1.24e-11	1.95e-07	5.67e-06	0.614733	0.298411	0.140317	0.238911	0.878615	0.138612	100.561	1.36e-14	1	0	0	1	0	0	0	0	0	0	0	0	Tak1
FBgn0026324	4.24302	0.263168	0.376238	0.11307	0.492228	0.921097	0.42887	-0.0360856	-0.265146	-0.580945	0.22906	0.315799	0.544859	1.54208	2.18981	0.64057	2.80025	5.04275	2.24599	-0.217	-1.47	-3.09468	0.934956	1.21444	2.17278	0.137046	0.0392145	0.528292	0.0103	4.5e-05	0.0348692	0.83014	0.15451	0.00521086	0.359767	0.23721	0.0406256	0.246489	0.0834	0.693507	0.0250036	0.000155327	0.0750783	0.915907	0.272338	0.0134055	0.529439	0.384983	0.0860511	7.6946	0.000243125	0	0	0	0	0	0	0	0	0	0	0	0	Taf10b
FBgn0026326	4.78329	2.53317	2.26885	-0.264312	2.50188	2.36366	-0.138221	0.00803074	0.0393186	-0.0867727	-0.0312879	0.126091	0.0948035	25.2071	23.5865	-2.39499	25.1113	24.6011	-1.26265	0.0948	0.347	-0.815897	-0.221098	0.811168	0.697304	5.92e-18	2.49e-17	0.0253866	6.43e-18	1e-17	0.219684	0.925301	0.731954	0.423139	0.827016	0.425793	0.492777	8.21e-16	2.46e-15	0.056523	8.66e-16	1.22e-15	0.362418	0.970728	0.852163	0.595479	0.91402	0.598174	0.661826	324.603	3.88e-20	1	1	0	1	1	0	0	0	0	0	0	0	Mad1
FBgn0026361	0.952625	3.49637	4.17096	0.674594	3.86321	4.65145	0.788239	-0.0603799	-0.427229	-0.540874	0.366849	0.113645	0.480494	14.1894	15.5024	1.98291	14.697	16.2135	2.15716	-0.455	-1.28	-1.4609	1.0182	0.227627	1.22166	1.09e-12	1.79e-13	0.0597536	5.35e-13	7.09e-14	0.0419603	0.65359	0.215177	0.157909	0.31944	0.821998	0.23452	1.92e-11	4.02e-12	0.120963	1.03e-11	1.83e-12	0.0885426	0.796293	0.356549	0.277229	0.484341	0.911045	0.381518	124.624	1.36e-15	1	1	0	1	1	0	0	0	0	0	0	0	Septin5
FBgn0026369	5.88663	0.376035	-0.0521083	-0.428143	0.249921	-0.100553	-0.350474	0.152684	0.278798	0.201128	-0.126114	0.0776693	-0.0484445	2.72573	-0.383489	-3.10476	1.83638	-0.747548	-2.58453	1.12705	2.01198	1.49072	-0.650781	0.401593	-0.253375	0.0122148	0.704968	0.00508889	0.0795912	0.462498	0.0167633	0.271635	0.0563833	0.149963	0.521799	0.691784	0.802286	0.0291697	0.833706	0.0131176	0.155389	0.634058	0.0388589	0.427776	0.114872	0.265656	0.687901	0.824511	0.898373	5.14168	0.00273494	0	0	0	0	0	0	0	0	0	0	0	0	Sara
FBgn0026371	4.56133	0.727747	2.02634	1.2986	0.74903	2.72945	1.98043	-0.0117351	-0.0330172	-0.714845	0.0212821	0.681828	0.70311	4.86579	11.7702	7.33653	4.99895	14.0091	9.94141	-0.0815595	-0.213	-3.30096	0.100525	2.55858	2.70428	6.94e-05	4.49e-11	2.14e-07	5.01e-05	1.42e-12	1.1e-09	0.93572	0.833558	0.00319601	0.92082	0.0177557	0.0128211	0.000233957	4.77e-10	1e-06	0.000171853	2.39e-11	8.04e-09	0.97632	0.917866	0.00855462	0.9683	0.0409373	0.030476	72.79	4.16e-13	0	1	1	0	1	1	0	0	0	0	0	0	SAK
FBgn0026372	10.9064	0.870172	0.521439	-0.348733	0.998329	0.638636	-0.359692	-0.159604	-0.28776	-0.276801	0.128157	-0.010959	0.117198	6.63437	3.95843	-2.67623	7.64779	4.86722	-2.77362	-1.21	-2.22	-2.11913	0.692551	-0.0596109	0.63034	1.03e-06	0.000647838	0.0136575	1.09e-07	6.91e-05	0.010957	0.240294	0.0364883	0.0453763	0.495699	0.952993	0.534841	4.37e-06	0.00193	0.0322685	5.34e-07	0.000233212	0.0264211	0.388858	0.0781845	0.0948677	0.664545	0.985777	0.699385	22.9467	3.92e-08	0	0	0	0	0	0	0	0	0	0	0	0	RpL23A
FBgn0026373	4.17546	1.92853	1.70691	-0.221627	2.05027	1.88874	-0.161531	-0.0184451	-0.140183	-0.200278	0.121738	0.0600952	0.181833	17.4792	16.1797	-1.80545	18.1252	17.6015	-1.27544	-0.203047	-1.08	-1.66946	0.77042	0.340723	1.20836	1.48e-14	7.4e-14	0.0844452	6.9e-15	1.28e-14	0.215205	0.840929	0.289778	0.108924	0.44909	0.736483	0.239494	4.78e-13	1.89e-12	0.163557	2.52e-13	4.22e-13	0.356573	0.922387	0.449746	0.20332	0.620892	0.855151	0.387834	161.997	7.95e-17	1	1	0	1	1	0	0	0	0	0	0	0	Polr2C
FBgn0026374	2.47644	0.254092	-1.10448	-1.35857	0.45402	-1.19611	-1.65013	0.305261	0.105333	0.396893	0.199928	-0.29156	-0.0916323	1.17171	-6.0896	-7.05302	2.20961	-7.29961	-9.09913	1.54	0.472	2.78943	0.669235	-1.10206	-0.374884	0.253609	3.64e-06	4e-07	0.0376	2.32e-07	5.5e-09	0.138541	0.641301	0.0105694	0.510176	0.282118	0.711267	0.405497	1.44e-05	1.8e-06	0.0803461	1.08e-06	3.42e-08	0.248741	0.786734	0.0255717	0.677533	0.440562	0.838026	32.0112	1.7e-09	0	-1	-1	0	-1	-1	0	0	0	0	0	0	Rhp
FBgn0026375	6.6272	1.81987	1.69283	-0.12704	2.13432	1.62422	-0.510098	0.215536	-0.0989136	0.284145	0.31445	-0.383059	-0.0686089	10.4481	9.7615	-0.72253	12.2054	9.42182	-2.91536	1.25	-0.559	1.63502	1.27403	-1.54428	-0.280581	4.37e-10	1.54e-09	0.477434	2.21e-11	2.94e-09	0.00791577	0.223117	0.581801	0.116001	0.215695	0.136513	0.781604	3.54e-09	1.09e-08	0.6478	2.58e-10	1.94e-08	0.0196656	0.366967	0.739557	0.21437	0.357194	0.245705	0.885148	60.5307	2.84e-12	1	1	0	1	1	0	0	0	0	0	0	0	RhoGAPp190
FBgn0026376	4.8706	1.50384	1.29396	-0.209889	1.30502	0.873087	-0.43193	0.157337	0.356164	0.578205	-0.198827	-0.222041	-0.420868	9.70681	8.61028	-1.26727	8.81352	6.15822	-2.83462	1.14	2.17	3.75556	-0.927771	-0.986608	-2.03709	1.71e-09	1.46e-08	0.218058	9.68e-09	3.1e-06	0.00953234	0.265491	0.0408847	0.00106478	0.363402	0.334358	0.0536096	1.19e-08	8.32e-08	0.360288	5.71e-08	1.23e-05	0.0232888	0.420234	0.0865363	0.00307916	0.533346	0.501363	0.10989	42.5552	1.03e-10	1	1	0	1	0	0	0	0	0	0	0	0	Rgl
FBgn0026378	4.41972	1.10561	0.946521	-0.159087	0.974608	0.711941	-0.262667	0.11709	0.248092	0.351671	-0.131001	-0.103579	-0.234581	9.93045	8.73227	-1.3338	9.0991	6.92545	-2.36381	1.18	2.09	3.14	-0.847942	-0.635396	-1.57026	1.13e-09	1.14e-08	0.195656	5.5e-09	5.33e-07	0.0271	0.24941	0.047955	0.00463942	0.405428	0.531599	0.130353	8.18e-09	6.64e-08	0.330138	3.42e-08	2.36e-06	0.0600488	0.400374	0.0996554	0.012052	0.577236	0.696485	0.236361	44.5384	6.53e-11	1	0	0	0	0	0	0	0	0	0	0	0	Rep
FBgn0026379	4.62677	0.194017	0.134507	-0.0595101	0.339333	0.212031	-0.127303	0.0516659	-0.0936499	-0.0258575	0.145316	-0.0677924	0.0775234	1.24902	0.873678	-0.378778	2.17723	1.38962	-0.809568	0.340701	-0.587342	-0.166954	0.660391	-0.30498	0.357652	0.224534	0.391551	0.708414	0.040252	0.178285	0.426693	0.736499	0.56284	0.868902	0.515728	0.763193	0.723947	0.36885	0.563	0.836078	0.0853543	0.306385	0.599035	0.855151	0.723542	0.939164	0.682443	0.873386	0.846803	1.31693	0.292651	0	0	0	0	0	0	0	0	0	0	0	0	Pten
FBgn0026380	7.37435	0.497648	0.657905	0.160256	0.684471	1.06044	0.375971	-0.0664192	-0.253242	-0.468957	0.186823	0.215715	0.402538	3.84603	5.08621	1.24422	5.29662	8.19806	2.91932	-0.511	-1.97	-3.63996	1.0216	1.18432	2.2	0.000853432	4.05e-05	0.226264	2.42e-05	3.39e-08	0.00784362	0.614037	0.061686	0.00141	0.317861	0.248685	0.0383524	0.00250233	0.00014	0.371015	8.64e-05	1.81e-07	0.0195046	0.765697	0.124403	0.00400874	0.48253	0.399478	0.0817364	21.9629	5.85e-08	0	0	0	0	1	0	0	0	0	0	0	0	Prosbeta3
FBgn0026385	-2.08019	-4.10953	-3.91532	0.194219	-2.70899	-3.20944	-0.50045	0.900793	-0.499748	0.19492	1.40054	-0.694668	0.705873	-7.0811	-6.70599	0.421311	-4.57634	-5.58583	-1.0682	1.32367	-1.05567	0.427497	1.68946	-1.0569	0.861709	3.76e-07	8.75e-07	0.677538	0.000141391	1.21e-05	0.296792	0.198945	0.302358	0.673093	0.104985	0.301805	0.397966	1.7e-06	3.75e-06	0.813955	0.000459181	4.45e-05	0.45804	0.334606	0.464549	0.810669	0.197098	0.463936	0.569602	19.8144	1.48e-07	-1	-1	0	-1	-1	0	0	0	0	0	0	0	Or47b
FBgn0026393	2.15952	0.782608	1.26995	0.487343	0.801194	1.39124	0.59005	0.0814997	0.0629135	-0.0397935	0.0185862	0.102707	0.121293	4.56506	6.91362	2.40957	4.7885	7.7011	2.96532	0.554	0.333	-0.188118	0.0775878	0.361993	0.470788	0.000145376	5.47e-07	0.0245998	8.39e-05	9.69e-08	0.00705044	0.584965	0.742433	0.852476	0.938844	0.720745	0.642338	0.000471365	2.42e-06	0.0549469	0.000280265	4.8e-07	0.0176986	0.742172	0.859361	0.929561	0.977902	0.844431	0.787482	22.0867	5.56e-08	0	1	0	0	1	0	0	0	0	0	0	0	Or43b
FBgn0026395	-2.37562	-3.6917	-3.0325	0.6592	-5.07974	-2.49002	2.58972	-0.969103	0.418936	-1.51159	-1.38804	1.93052	0.542483	-8.45511	-6.74466	1.86259	-11.8563	-5.1507	6.69261	-1.87	1.28	-3.68	-2.27	3.68	0.822	2e-08	8.01e-07	0.0756687	3.89e-11	3.46e-05	9.02e-07	0.0741	0.213	0.00127	0.0332144	0.00127574	0.419898	1.11e-07	3.45e-06	0.148583	4.22e-10	0.000121005	3.86e-06	0.14589	0.353113	0.00362456	0.0718893	0.00364826	0.592268	45.5625	5.19e-11	-1	-1	0	-1	-1	1	0	0	-1	0	1	0	Or23a
FBgn0026400	5.49041	1.02737	1.53031	0.502943	0.97314	1.44778	0.474635	0.00238614	0.0566131	0.0849209	-0.054227	-0.0283078	-0.0825348	8.26442	11.9788	3.82064	7.85214	11.4714	3.65813	0.0199	0.443	0.636519	-0.308922	-0.153154	-0.459601	2.96e-08	3.19e-11	0.000908154	7.02e-08	7.38e-11	0.00135024	0.984338	0.662319	0.530881	0.760232	0.879647	0.650226	1.6e-07	3.54e-10	0.0026526	3.56e-07	7.37e-10	0.00384678	0.998599	0.802702	0.695785	0.871388	0.945238	0.793447	57.8234	4.56e-12	1	1	0	0	1	0	0	0	0	0	0	0	Noa36
FBgn0026401	6.81606	1.84389	1.64744	-0.196454	1.87941	1.47282	-0.406582	0.127007	0.0914933	0.301621	0.0355136	-0.210128	-0.174614	10.441	9.37663	-1.10807	10.6598	8.42628	-2.31266	0.725	0.515	1.72019	0.142313	-0.84158	-0.704567	4.43e-10	3.21e-09	0.279572	3e-10	2.12e-08	0.0302838	0.475857	0.611785	0.0991656	0.888103	0.408906	0.488331	3.57e-09	2.1e-08	0.437526	2.53e-09	1.18e-07	0.0662073	0.646301	0.763883	0.187757	0.950205	0.580846	0.65782	52.339	1.27e-11	1	1	0	1	1	0	0	0	0	0	0	0	Nipped-B
FBgn0026402	4.22318	0.979465	1.84914	0.869676	0.969908	2.14587	1.17596	-0.0543553	-0.0447985	-0.351081	-0.00955678	0.306283	0.296726	8.38421	14.0517	6.26219	8.25135	15.4823	8.07172	-0.502	-0.357	-2.22992	-0.0576669	1.5217	1.55255	2.31e-08	1.33e-12	2.43e-06	3.04e-08	1.84e-13	4.42e-08	0.620797	0.724242	0.0360647	0.954525	0.142056	0.134528	1.27e-07	2.27e-11	9.82e-06	1.64e-07	4.11e-12	2.31e-07	0.771013	0.846962	0.0773709	0.986585	0.253936	0.242641	91.357	3.78e-14	0	1	0	0	1	1	0	0	0	0	0	0	NiPp1
FBgn0026403	3.81205	0.222407	-0.150281	-0.372688	-0.311917	-0.754198	-0.442281	-0.395468	0.138856	0.208449	-0.534324	-0.0695931	-0.603917	1.84464	-1.31407	-3.13047	-2.51195	-6.41452	-3.89929	-3.2387	1.13	1.9	-3.08719	-0.423227	-3.68	0.0783359	0.202102	0.0047898	0.0196786	1.71e-06	0.000749011	0.00370707	0.26958	0.0698948	0.00530345	0.67616	0.00127421	0.153233	0.339	0.0124071	0.0449282	7.04e-06	0.00221337	0.0098099	0.425146	0.138754	0.0136219	0.812977	0.00364425	10.3802	2.97e-05	0	0	0	0	0	0	0	0	0	0	0	0	Ndg
FBgn0026404	5.05289	2.19188	2.16782	-0.0240602	1.89726	1.72541	-0.171859	0.122399	0.417015	0.564814	-0.294616	-0.147799	-0.442415	21.7975	21.7588	-0.217303	19.8031	18.4662	-1.70301	1.39	3.88	5.40881	-2.12121	-0.986572	-3.23905	1.36e-16	1.42e-16	0.829937	1.06e-15	4.66e-15	0.102384	0.178113	0.000781151	1.85e-05	0.0451825	0.334375	0.00370403	9.6e-15	9.93e-15	0.915794	5.29e-14	1.81e-13	0.192898	0.306153	0.00230276	6.68e-05	0.0945237	0.501384	0.00980296	232.69	1.52e-18	1	1	0	1	1	0	0	0	0	0	0	0	Dronc
FBgn0026409	9.34994	0.305336	-0.0127694	-0.318105	0.286067	0.135974	-0.150093	-0.0445302	-0.0252617	-0.193274	-0.0192685	0.168012	0.148744	2.45667	-0.102475	-2.55983	2.30268	1.09238	-1.20876	-0.357	-0.204	-1.55238	-0.109648	0.95639	0.844511	0.0222092	0.91929	0.0177067	0.0309	0.286	0.239343	0.724108	0.840326	0.134568	0.913664	0.34907	0.407301	0.0501297	0.968	0.0408374	0.0674704	0.445544	0.387631	0.846864	0.922008	0.242707	0.964312	0.517731	0.579142	3.03849	0.0306013	0	0	0	0	0	0	0	0	0	0	0	0	Mpcp2
FBgn0026411	2.50536	-3.15233	-3.49264	-0.340317	-3.30609	-3.32167	-0.0155814	-0.0151313	0.138633	-0.186102	-0.153765	0.324736	0.170971	-9.31457	-10.495	-1.7798	-9.73955	-9.84768	-0.082607	-0.0346	0.705	-1.01752	-0.320789	1.20905	0.36082	3.61e-09	4.02e-10	0.0886621	1.61e-09	1.31e-09	0.934897	0.972692	0.488174	0.319755	0.75134	0.239234	0.72161	2.33e-08	3.28e-09	0.170513	1.13e-08	9.4e-09	0.97591	0.995767	0.657671	0.484698	0.865358	0.38751	0.845116	52.2614	1.29e-11	-1	-1	0	-1	-1	0	0	0	0	0	0	0	Lim1
FBgn0026415	9.90748	-0.390732	-1.27495	-0.884218	-0.424257	-1.28499	-0.860729	0.738413	0.771938	0.748449	-0.0335249	0.023489	-0.010036	-5.1227	-16.5829	-11.478	-5.49769	-16.473	-11.0003	9.65	10	9.55168	-0.308975	0.213916	-0.091631	3.7e-05	4.44e-14	7.3e-11	1.49e-05	5.1e-14	1.65e-10	1.91e-09	9.27e-10	2.29e-09	0.760192	0.832545	0.927805	0.000129106	1.23e-12	7.3e-10	5.44e-05	1.38e-12	1.5e-09	1.31e-08	6.89e-09	1.55e-08	0.871387	0.917308	0.972094	171.057	4.4e-17	0	-1	0	0	-1	0	0	0	0	0	0	0	Idgf4
FBgn0026417	1.73671	1.80183	1.10934	-0.692494	1.89346	2.04059	0.147134	0.15587	0.0642431	-0.775385	0.0916271	0.839628	0.931255	6.96018	4.80672	-2.39813	7.49555	8.08079	0.478796	0.833	0.208	-2.70759	0.253321	1.99113	2.72218	4.93e-07	8.02e-05	0.0252156	1.51e-07	4.33e-08	0.636718	0.413679	0.837452	0.0127257	0.802327	0.0587836	0.0123131	2.19e-06	0.000269	0.0561794	7.25e-07	2.27e-07	0.783276	0.585955	0.920181	0.0302732	0.898413	0.119205	0.0293807	26.837	9.16e-09	1	1	0	1	1	0	0	0	0	0	0	0	Hus1-like
FBgn0026418	7.93431	1.55474	1.5069	-0.0478386	1.59652	1.64634	0.0498212	-0.0284907	-0.0702753	-0.167935	0.0417846	0.0976599	0.139444	17.9587	17.394	-0.558444	18.4514	19.0172	0.582057	-0.326	-0.821	-1.95995	0.34138	0.806449	1.13856	8.38e-15	1.64e-14	0.582073	4.74e-15	2.5e-15	0.566333	0.747772	0.420173	0.0625402	0.735995	0.428452	0.2669	2.95e-13	5.23e-13	0.739754	1.83e-13	1.09e-13	0.72652	0.863114	0.592554	0.125926	0.854876	0.600693	0.421995	177.686	2.9e-17	1	1	0	1	1	0	0	0	0	0	0	0	Hsp110
FBgn0026427	5.60585	2.28304	2.5476	0.264561	2.30231	2.56176	0.259449	0.168108	0.148837	0.153949	0.0192714	-0.00511219	0.0141593	13.9158	15.262	1.496	14.1887	15.6573	1.50959	1.1	0.863	0.872961	0.0835163	-0.0207305	0.0605775	1.62e-12	2.47e-13	0.148592	1.09e-12	1.46e-13	0.145105	0.284776	0.397026	0.391933	0.934182	0.983644	0.952232	2.69e-11	5.3e-12	0.263594	1.92e-11	3.36e-12	0.258394	0.443717	0.568647	0.563484	0.975572	0.998599	0.985306	117.534	2.56e-15	1	1	0	1	1	0	0	0	0	0	0	0	Su(var)2-HP2
FBgn0026428	8.15919	-0.179728	-0.69016	-0.510431	0.0525014	-0.298528	-0.351029	-0.0929646	-0.325194	-0.484597	0.23223	0.159402	0.391632	-1.76663	-6.75968	-4.996	0.517597	-2.93313	-3.45184	-0.915077	-3.2	-4.73774	1.6165	1.10579	2.71659	0.090897	7.74e-07	5.04e-05	0.609806	0.0076	0.0022254	0.369884	0.00404963	9.5e-05	0.119964	0.280536	0.0124698	0.174204	3.35e-06	0.000173055	0.762446	0.0189465	0.00612228	0.540435	0.0106385	0.000315258	0.22055	0.438658	0.0297243	17.8386	3.72e-07	0	0	0	0	0	0	0	0	0	0	0	0	HDAC6
FBgn0026430	5.6374	3.7636	3.88324	0.11964	3.64596	3.7249	0.078939	-0.03401	0.0836304	0.124332	-0.11764	-0.0407015	-0.158342	33.6137	34.4245	0.976417	32.9013	33.7744	0.662261	-0.336	0.693	1.02734	-0.74677	-0.238101	-1.00369	1.09e-20	6.46e-21	0.339271	1.75e-20	9.84e-21	0.514551	0.739946	0.495589	0.315211	0.462958	0.813965	0.326234	1.05e-17	7.59e-18	0.506912	1.31e-17	9.86e-18	0.681342	0.857641	0.664437	0.479522	0.634488	0.905907	0.49228	605.475	3.87e-23	1	1	0	1	1	0	0	0	0	0	0	0	Grip84
FBgn0026431	4.18138	1.64811	1.66957	0.0214601	1.59612	1.82604	0.229926	-0.0987932	-0.0467989	-0.255264	-0.0519943	0.208466	0.156471	15.1278	15.4036	0.175334	14.5144	16.3581	1.83159	-1.06	-0.379	-2.05079	-0.335886	1.18902	1.00564	2.96e-13	2.04e-13	0.86239	6.9e-13	5.9e-14	0.0803261	0.30123	0.708241	0.052148	0.740078	0.246868	0.325312	6.21e-12	4.49e-12	0.935541	1.28e-11	1.57e-12	0.1566	0.463302	0.835963	0.107255	0.857734	0.397185	0.491188	127.205	1.09e-15	1	1	0	1	1	0	0	0	0	0	0	0	Grip75
FBgn0026432	3.94721	1.93976	2.02059	0.0808311	1.78679	1.85787	0.0710776	0.0431953	0.196165	0.205918	-0.152969	-0.00975349	-0.162723	11.3218	11.7623	0.40181	10.8895	11.4571	0.380208	0.319	1.01	1.06	-0.64482	-0.0355163	-0.688824	9.51e-11	4.55e-11	0.691626	2e-10	7.56e-11	0.707	0.752664	0.324652	0.298762	0.525584	0.971982	0.497997	9.22e-10	4.82e-10	0.824389	1.77e-09	7.53e-10	0.835377	0.866217	0.490456	0.46038	0.691073	0.99553	0.666619	69.3128	6.95e-13	1	1	0	1	1	0	0	0	0	0	0	0	Grip163
FBgn0026433	4.88416	3.16637	3.2623	0.0959278	3.10906	3.25563	0.146567	0.0106259	0.0679338	0.0172946	-0.0573079	0.0506392	-0.00666872	21.2221	21.7416	0.560726	21.1037	22.0866	0.877201	0.0853	0.403	0.102032	-0.273313	0.211761	-0.0317048	2.42e-16	1.44e-16	0.580543	2.73e-16	1.03e-16	0.389676	0.932765	0.690959	0.919638	0.787113	0.834206	0.974988	1.53e-14	1.01e-14	0.738574	1.7e-14	7.54e-15	0.561161	0.974765	0.823863	0.967764	0.888833	0.918242	0.996894	247.665	7.65e-19	1	1	0	1	1	0	0	0	0	0	0	0	Grip128
FBgn0026438	5.07452	-1.78342	-2.48807	-0.704649	-1.87176	-2.634	-0.76224	0.042372	0.130713	0.188305	-0.088341	-0.0575916	-0.145933	-9.16396	-13.0023	-4.33623	-9.63366	-13.7804	-4.74432	0.193	0.79	1.19395	-0.321242	-0.252024	-0.539558	4.84e-09	6.33e-12	0.000255556	1.96e-09	1.97e-12	9.35e-05	0.848817	0.437543	0.24497	0.751001	0.803318	0.594818	3.05e-08	8.68e-11	0.000804071	1.35e-08	3.19e-11	0.000310502	0.927318	0.609612	0.394779	0.865131	0.899081	0.750364	77.2359	2.23e-13	-1	-1	0	-1	-1	0	0	0	0	0	0	0	Eaat2
FBgn0026439	6.75157	-2.1083	-2.55259	-0.444289	-1.95576	-2.42278	-0.467017	-0.128995	-0.281533	-0.258805	0.152538	-0.0227281	0.12981	-14.2229	-17.1619	-3.09454	-13.1125	-16.1951	-3.25954	-0.836	-1.97	-1.7983	0.72539	-0.112053	0.615342	1.04e-12	2.17e-14	0.00521263	5.35e-12	7.26e-14	0.00352773	0.411794	0.0613414	0.0856027	0.475713	0.911778	0.544522	1.84e-11	6.66e-13	0.0134099	7.51e-11	1.86e-12	0.00937292	0.58394	0.123784	0.165476	0.646184	0.96325	0.707923	128.234	1e-15	-1	-1	0	-1	-1	0	0	0	0	0	0	0	Eaat1
FBgn0026441	5.28472	1.33351	1.97398	0.64047	1.26313	2.25123	0.988105	0.213206	0.283583	-0.0640531	-0.0703767	0.347636	0.277259	8.7728	12.3596	3.84435	8.47429	14.1812	6.03522	1.48	1.81	-0.369973	-0.330576	1.48828	1.23124	1.05e-08	1.73e-11	0.000856951	1.92e-08	1.11e-12	4.14e-06	0.152618	0.0839509	0.714872	0.744033	0.150603	0.230986	6.16e-08	2.08e-10	0.00251215	1.07e-07	1.94e-11	1.62e-05	0.269601	0.162727	0.840567	0.860482	0.266628	0.377063	74.3937	3.31e-13	1	1	0	1	1	0	0	0	0	0	0	0	ear
FBgn0026479	7.18715	0.473468	0.807753	0.334285	0.331616	0.913137	0.581521	0.0909994	0.232851	-0.0143846	-0.141852	0.247236	0.105384	4.48687	7.64085	3.16962	3.13954	8.63899	5.5163	0.86	2.21	-0.13625	-0.950084	1.65799	0.704944	0.00017627	1.1e-07	0.00436692	0.00469	1.37e-08	1.43e-05	0.399001	0.0375104	0.892839	0.352194	0.111239	0.488101	0.000565512	5.41e-07	0.0114015	0.0121668	7.89e-08	5.22e-05	0.570764	0.0801176	0.95275	0.521184	0.20696	0.657648	27.7043	6.79e-09	0	0	0	0	0	0	0	0	0	0	0	0	Drp1
FBgn0026533	7.27585	2.34961	2.02239	-0.327218	2.35212	1.91653	-0.435594	0.00298909	0.000478605	0.108855	0.00251048	-0.108377	-0.105866	22.782	19.7075	-3.19769	22.8133	18.7081	-4.26523	0.0289024	0.00465494	1.07	0.0172149	-0.749635	-0.730098	5.27e-17	1.17e-15	0.0040861	5.12e-17	3.54e-15	0.000304	0.977198	0.996327	0.295547	0.986417	0.461265	0.472886	4.43e-15	5.79e-14	0.0107265	4.33e-15	1.45e-13	0.000948161	0.998042	0.998599	0.456629	0.998599	0.632906	0.64376	240.917	1.04e-18	1	1	0	1	1	0	0	0	0	0	0	0	Dek
FBgn0026562	7.46177	-1.06594	-1.78035	-0.714406	-0.519429	-1.12091	-0.601486	0.0169481	-0.529563	-0.642484	0.546511	0.112921	0.659432	-6.33529	-10.5248	-4.21757	-3.09715	-6.65061	-3.5755	0.101	-3.15	-3.78667	2.30048	0.473008	2.76155	2.05e-06	3.81e-10	0.000342395	0.00518	9.93e-07	0.00165037	0.920553	0.00453883	0.000986838	0.0310783	0.640778	0.0112618	8.37e-06	3.13e-09	0.00105921	0.0133335	4.22e-06	0.00463854	0.968201	0.011813	0.00286643	0.0677578	0.78635	0.02709	34.5046	8.21e-10	-1	-1	0	0	-1	0	0	0	0	0	0	0	SPARC
FBgn0026563	4.23414	-6.87904	-4.00979	2.86925	-8.96158	-4.56384	4.39774	-2.05463	0.0279046	-1.50058	-2.08254	1.52848	-0.554053	-10.8589	-6.27259	8.96293	-10.1291	-5.03515	12.0114	-1.97	0.0904	-3.9915	-1.91383	3.14279	-0.499531	2.11e-10	2.37e-06	7.19e-09	7.8e-10	4.58e-05	3.02e-11	0.0614285	0.92874	0.000597283	0.0684861	0.00465261	0.622269	1.86e-09	9.6e-06	4.36e-08	5.91e-09	0.000158089	3.38e-10	0.123942	0.972634	0.00178823	0.136274	0.0120823	0.772177	67.7203	8.86e-13	-1	-1	1	-1	-1	1	0	0	-1	0	1	0	CG1979
FBgn0026565	5.14608	-1.00271	-1.63703	-0.634312	-0.44977	-1.05078	-0.60101	-0.0680362	-0.620981	-0.654283	0.552945	0.0333022	0.586247	-5.31331	-8.82799	-3.62122	-2.29915	-5.54303	-3.27483	-0.341	-3.37	-3.75248	2.03427	0.131266	2.21072	2.33e-05	9.4e-09	0.001477	0.0312	1.34e-05	0.00340153	0.736635	0.0027118	0.00107281	0.0539151	0.896735	0.0375427	8.31e-05	5.56e-08	0.00418233	0.0679286	4.91e-05	0.00905957	0.855249	0.00735209	0.00310091	0.110446	0.954915	0.0801783	25.8141	1.32e-08	-1	-1	0	0	-1	0	0	0	0	0	0	0	Ass
FBgn0026566	5.82816	1.95082	1.80768	-0.14314	1.79211	1.98345	0.191341	-0.116876	0.0418347	-0.292646	-0.15871	0.334481	0.175771	16.2227	15.1706	-1.15081	14.9442	16.4874	1.52903	-1.01763	0.334	-2.35211	-0.934536	1.89573	1.03807	7e-14	2.79e-13	0.261931	3.8e-13	5.01e-14	0.140238	0.319706	0.741183	0.0278381	0.359979	0.0709523	0.310298	1.81e-12	5.91e-12	0.415787	7.71e-12	1.36e-12	0.251263	0.484642	0.858595	0.0614145	0.529647	0.14058	0.473823	132.918	6.79e-16	1	1	0	1	1	0	0	0	0	0	0	0	CG1307
FBgn0026570	3.42403	1.51173	0.916312	-0.595422	1.68254	1.11238	-0.570166	0.0136745	-0.157137	-0.182393	0.170811	0.0252563	0.196068	12.8714	8.83079	-4.68822	13.9133	10.579	-4.33747	0.149	-1.11	-1.57522	1.01325	0.138177	1.32723	7.74e-12	9.35e-09	0.000107345	1.63e-12	3.46e-10	0.000254776	0.882841	0.278309	0.129206	0.321747	0.891333	0.197785	1.03e-10	5.54e-08	0.000353809	2.7e-11	2.87e-09	0.000801738	0.947042	0.435927	0.234619	0.487067	0.951923	0.333059	79.066	1.75e-13	1	0	0	1	1	0	0	0	0	0	0	0	CG5704
FBgn0026573	5.57264	2.18866	2.31637	0.127708	2.18642	2.37334	0.186924	0.0532899	0.0555298	-0.00368611	-0.00223985	0.0592159	0.056976	21.3035	22.4098	1.16584	21.3884	23.1215	1.72505	0.554	0.512	-0.0336799	-0.0154546	0.384316	0.391124	2.23e-16	7.51e-17	0.255925	2.05e-16	3.83e-17	0.0982716	0.584845	0.613653	0.97343	0.987806	0.704363	0.699396	1.43e-14	5.86e-15	0.408383	1.34e-14	3.44e-15	0.186306	0.742055	0.765369	0.996141	0.998599	0.833318	0.829821	260.387	4.41e-19	1	1	0	1	1	0	0	0	0	0	0	0	ADD1
FBgn0026575	5.95436	3.51567	2.90118	-0.614488	3.6387	3.06863	-0.570065	0.333176	0.210148	0.165725	0.123028	0.0444228	0.167451	14.5994	12.6868	-2.45898	15.4121	13.5784	-2.35575	1.52003	0.819962	0.704594	0.364812	0.128	0.521	6.13e-13	1.03e-11	0.0220975	2.02e-13	2.66e-12	0.0276217	0.142475	0.421	0.488	0.718668	0.899522	0.607587	1.16e-11	1.32e-10	0.0499015	4.45e-12	4.12e-11	0.0609837	0.254557	0.59324	0.657817	0.843053	0.956537	0.760667	108.251	6.18e-15	1	1	0	1	1	0	0	0	0	0	0	0	hang
FBgn0026576	6.923	0.446978	-0.137112	-0.58409	0.713125	0.293882	-0.419243	-0.0476222	-0.313769	-0.478616	0.266147	0.164847	0.430994	4.38299	-1.3471	-5.72515	6.96395	2.88721	-4.09282	-0.468	-3.0572	-4.70054	1.84158	1.14024	2.99414	0.000227726	0.191399	8.64e-06	4.89e-07	0.00844703	0.000465556	0.644272	0.00569002	0.000104143	0.0787985	0.266215	0.00659318	0.000720758	0.324	3.25e-05	2.17e-06	0.0208672	0.00141357	0.788918	0.0145494	0.000343774	0.154015	0.421159	0.0166446	21.4982	7.11e-08	0	0	0	0	0	0	0	0	0	0	0	0	Pisd
FBgn0026577	6.18705	1.65206	1.49776	-0.154297	1.76233	1.58628	-0.176045	0.172268	0.062	0.0837479	0.110268	-0.0217479	0.0885205	10.1728	9.28973	-0.929571	10.8768	9.88837	-1.06951	1.09271	0.372041	0.510864	0.480675	-0.0930335	0.389	7.2e-10	3.79e-09	0.362489	2.05e-10	1.22e-09	0.296212	0.286118	0.713354	0.614	0.635403	0.926703	0.700795	5.5e-09	2.44e-08	0.53233	1.81e-09	8.78e-09	0.457412	0.445379	0.839509	0.766033	0.782232	0.971504	0.830801	54.6414	8.17e-12	1	1	0	1	1	0	0	0	0	0	0	0	CG8677
FBgn0026582	3.48867	1.3794	1.30789	-0.0715147	1.43621	1.29899	-0.137219	0.126759	0.069952	0.135656	0.0568068	-0.065704	-0.00889716	8.31972	8.10514	-0.378815	8.86132	8.44074	-0.75749	0.957858	0.36743	0.755867	0.245007	-0.251125	-0.0399002	2.64e-08	4.12e-08	0.708387	8.8e-09	2.06e-08	0.45664	0.348345	0.716742	0.457594	0.808678	0.804004	0.968526	1.44e-07	2.17e-07	0.836069	5.24e-08	1.14e-07	0.62846	0.516908	0.841771	0.629382	0.90244	0.899505	0.993743	38.3257	2.92e-10	1	1	0	1	1	0	0	0	0	0	0	0	Hmg-2
FBgn0026592	4.61423	-1.93674	-2.16671	-0.229973	-1.99802	-2.21438	-0.216364	-0.0773312	-0.0160518	-0.0296608	-0.0612794	0.0136091	-0.0476704	-11.8341	-13.3447	-1.74244	-11.9069	-13.3183	-1.64328	-0.401503	-0.12016	-0.228092	-0.261435	0.0729988	-0.205128	4.04e-11	3.76e-12	0.095128	3.58e-11	3.92e-12	0.114269	0.691849	0.905426	0.821641	0.796143	0.942454	0.839322	4.35e-10	5.56e-11	0.181129	3.92e-10	5.75e-11	0.211719	0.824547	0.959887	0.91075	0.89456	0.979908	0.921331	85.7726	7.38e-14	-1	-1	0	-1	-1	0	0	0	0	0	0	0	Fie
FBgn0026593	4.74174	-0.416985	-1.08041	-0.663429	-0.541268	-0.773364	-0.232096	-0.289522	-0.165239	-0.596572	-0.124283	0.431333	0.30705	-2.41486	-6.46436	-4.07414	-3.00798	-4.3887	-1.37954	-1.59	-0.97	-3.71367	-0.498344	1.84219	1.26425	0.0243198	1.52e-06	0.000487448	0.00638	0.000225	0.181328	0.12596	0.342366	0.00117936	0.623093	0.0787059	0.21912	0.0543872	6.32e-06	0.00147582	0.0161665	0.000711307	0.310647	0.229714	0.51039	0.00338982	0.772745	0.153861	0.361681	15.1846	1.47e-06	0	-1	0	0	0	0	0	0	0	0	0	0	CG5707
FBgn0026597	6.00796	2.2403	2.13239	-0.107911	2.39462	2.22916	-0.165456	0.129966	-0.0243495	0.0331953	0.154315	-0.0575448	0.0967703	16.4397	15.7664	-0.765684	17.5508	16.5653	-1.17991	0.996	-0.172	0.23851	0.800233	-0.289442	0.507209	5.32e-14	1.26e-13	0.451847	1.36e-14	4.54e-14	0.2504	0.329921	0.865361	0.813651	0.43197	0.774901	0.616959	1.43e-12	2.98e-12	0.62377	4.44e-13	1.25e-12	0.401589	0.49644	0.937248	0.905688	0.604079	0.880921	0.767994	147.174	2.25e-16	1	1	0	1	1	0	0	0	0	0	0	0	Axn
FBgn0026598	4.06801	4.01417	4.68886	0.674691	4.13111	4.78364	0.652531	-0.0265572	-0.143496	-0.121336	0.116939	-0.0221599	0.0947786	32.4902	32.8953	4.03952	32.4573	33.4283	3.8327	-0.303	-0.931	-0.667	0.659247	-0.0929134	0.46925	2.31e-20	1.76e-20	0.000530788	2.36e-20	1.23e-20	0.000881752	0.764777	0.36196	0.511668	0.516448	0.926797	0.64342	1.57e-17	1.31e-17	0.00159975	1.59e-17	1.08e-17	0.00258034	0.874444	0.531785	0.67888	0.683074	0.971532	0.788332	577.938	6.49e-23	1	1	0	1	1	0	0	0	0	0	0	0	Apc2
FBgn0026602	6.29426	0.352729	-0.162925	-0.515654	-0.359669	-1.06712	-0.707447	0.516279	1.22868	1.42047	-0.712399	-0.191793	-0.904192	2.02629	-0.952696	-2.97185	-2.15118	-6.38699	-4.25229	3.04	7.16	8.43724	-2.95154	-0.797858	-3.78192	0.0547873	0.350898	0.0069442	0.0425	1.82e-06	0.000314312	0.00590521	3.15e-07	2.07e-08	0.00727961	0.433318	0.000998352	0.112025	0.52	0.0174535	0.0894998	7.48e-06	0.000977134	0.0150465	1.44e-06	1.15e-07	0.0182215	0.605373	0.00289828	33.4264	1.12e-09	0	0	0	0	-1	0	0	1	1	0	0	0	Adk3
FBgn0026616	5.03399	1.55402	0.885562	-0.668455	1.62577	1.08366	-0.542111	0.0582435	-0.0135078	-0.139852	0.0717513	0.126344	0.198096	7.02653	4.25592	-2.92897	7.36833	5.20348	-2.3741	0.291	-0.0563	-0.647518	0.229674	0.391352	0.672896	4.25e-07	0.000311512	0.0076705	1.99e-07	3.04e-05	0.026555	0.773612	0.955607	0.523869	0.820426	0.69923	0.507887	1.9e-06	0.000969	0.0191155	9.39e-07	0.000107071	0.0588476	0.880004	0.987093	0.689618	0.909888	0.829745	0.675514	21.7511	6.39e-08	1	0	0	1	1	0	0	0	0	0	0	0	alpha-Man-IIb
FBgn0026619	5.69822	-0.163222	0.061309	0.224531	0.00909046	0.555183	0.546092	-0.0938377	-0.26615	-0.587711	0.172313	0.321561	0.493874	-1.97415	0.737807	2.70819	0.108829	6.54102	6.42129	-1.12902	-3.2	-6.93	1.46612	2.70743	4.15782	0.0608036	0.468281	0.0127086	0.914306	1.28e-06	1.68e-06	0.27082	0.00403618	5.32e-07	0.156494	0.0127303	0.000396698	0.122829	0.639	0.0302356	0.964718	5.35e-06	6.94e-06	0.426678	0.0106063	2.36e-06	0.275242	0.030283	0.00121636	21.2653	7.84e-08	0	0	0	0	0	0	0	0	0	0	0	0	Taz
FBgn0026620	7.49436	0.60148	0.522146	-0.0793339	0.478355	0.210563	-0.267792	0.137062	0.260187	0.448645	-0.123125	-0.188458	-0.311583	4.22217	3.66415	-0.558787	3.35215	1.47134	-1.87856	0.958	1.83	3.14859	-0.610626	-0.937	-1.54	0.000338537	0.00133059	0.581843	0.00283	0.155	0.0733633	0.348437	0.0803	0.00459	0.547585	0.358884	0.136868	0.00104796	0.00379	0.739581	0.00764345	0.273186	0.144682	0.517016	0.156536	0.0119329	0.710495	0.528485	0.246239	8.81552	9.65e-05	0	0	0	0	0	0	0	0	0	0	0	0	tacc
FBgn0026630	6.23952	0.331215	0.375253	0.0440381	0.695561	0.720352	0.0247915	-0.00792157	-0.372267	-0.35302	0.364345	-0.0192466	0.345099	3.96467	4.49149	0.523883	8.25305	8.57159	0.290851	-0.0954	-4.39	-4.17602	3.07028	-0.16077	2.91216	0.000637989	0.000174277	0.605498	3.03e-08	1.58e-08	0.773838	0.924854	0.000222932	0.000379308	0.00551822	0.873713	0.00797445	0.00190264	0.000559	0.758981	1.63e-07	8.95e-08	0.880144	0.970478	0.000706591	0.00116587	0.0141408	0.941683	0.0197975	28.735	4.8e-09	0	0	0	0	0	0	0	0	0	0	0	0	nes
FBgn0026634	5.38566	0.601039	0.609538	0.00849835	0.543565	0.699194	0.155629	-0.0616299	-0.00415598	-0.151286	-0.0574739	0.14713	0.0896563	5.79974	5.89337	0.0801733	5.23824	6.72935	1.46518	-0.609	-0.0392	-1.42623	-0.3919	0.98047	0.611551	7.23e-06	5.79e-06	0.93681	2.79e-05	8.3e-07	0.156749	0.548643	0.969114	0.167573	0.698831	0.337311	0.546983	2.75e-05	2.23e-05	0.976909	9.88e-05	3.57e-06	0.275604	0.711307	0.994091	0.291073	0.829421	0.504695	0.709945	19.387	1.79e-07	0	0	0	0	0	0	0	0	0	0	0	0	Cog2
FBgn0026666	5.46638	-1.14115	-1.00095	0.140201	-1.20235	-0.771706	0.430648	-0.197882	-0.136682	-0.427129	-0.0612	0.290447	0.229247	-8.61704	-7.54073	1.1036	-8.91666	-5.67436	3.34415	-1.42	-1.08	-3.32	-0.323812	1.60562	1.20631	1.44e-08	1.37e-07	0.281467	7.88e-09	9.75e-06	0.00288243	0.170799	0.293769	0.00305908	0.74908	0.122344	0.240269	8.22e-08	6.62e-07	0.439828	4.74e-08	3.64e-05	0.0077808	0.295723	0.454502	0.00821756	0.86396	0.224146	0.388826	36.2734	5.03e-10	-1	-1	0	-1	0	0	0	0	0	0	0	0	MagR
FBgn0026679	5.04371	2.30375	1.76234	-0.541403	2.25073	1.74735	-0.503379	-0.0204626	0.0325581	-0.00546668	-0.0530207	0.0380248	-0.0149959	21.5901	17.5816	-4.78929	21.2102	17.5532	-4.50262	-0.22	0.275	-0.0514393	-0.352329	0.239166	-0.106151	1.67e-16	1.31e-14	8.37e-05	2.45e-16	1.35e-14	0.00016956	0.827975	0.785583	0.959431	0.72788	0.813149	0.916406	1.14e-14	4.31e-13	0.000279768	1.55e-14	4.43e-13	0.000545197	0.91466	0.887959	0.988924	0.849366	0.905351	0.965953	210.139	4.64e-18	1	1	0	1	1	0	0	0	0	0	0	0	IntS4
FBgn0026702	3.63251	2.23783	2.50062	0.262782	2.11577	2.50392	0.388153	-0.00241587	0.11965	-0.00572152	-0.122065	0.125371	0.00330565	17.1951	18.3702	1.62798	16.7174	18.6601	2.47512	-0.0249	0.78	-0.0347467	-0.672405	0.557077	0.0172942	2.08e-14	5.2e-15	0.117494	3.75e-14	3.73e-15	0.0213326	0.980363	0.443576	0.972589	0.508193	0.582991	0.986355	6.43e-13	1.99e-13	0.216686	1.07e-12	1.52e-13	0.0483464	0.998599	0.615532	0.995719	0.675752	0.740544	0.998599	169.304	4.92e-17	1	1	0	1	1	0	0	0	0	0	0	0	Pop1
FBgn0026713	5.69382	1.63078	1.19738	-0.433396	1.41624	0.856829	-0.559411	-0.00380674	0.210729	0.336744	-0.214536	-0.126014	-0.34055	15.2586	11.5044	-3.93943	13.4333	8.36376	-5.22795	-0.0378	1.89	3.19	-1.42905	-0.8211	-2.3319	2.48e-13	6.98e-11	0.00067877	3.3e-12	2.41e-08	2.86e-05	0.970202	0.0712168	0.00420128	0.166768	0.42023	0.0290675	5.32e-12	7.03e-10	0.00201669	4.96e-11	1.32e-07	0.000101181	0.99461	0.141028	0.0110046	0.289944	0.592615	0.0638422	89.5342	4.68e-14	1	1	0	1	0	0	0	0	0	0	0	0	Prp16
FBgn0026718	5.63453	-0.0410104	0.695993	0.737003	-0.0566918	0.816611	0.873303	-0.0934785	-0.0777972	-0.214096	-0.0156814	0.136299	0.120618	-0.35079	5.80564	6.14221	-0.482752	6.7532	7.22226	-0.798152	-0.663657	-1.73216	-0.0946338	0.800117	0.708366	0.729019	7.13e-06	3.22e-06	0.633949	7.86e-07	2.75e-07	0.433151	0.513673	0.0969749	0.925446	0.432035	0.486014	0.850195	2.71e-05	1.28e-05	0.781202	3.39e-06	1.27e-06	0.605201	0.680541	0.184149	0.970799	0.60414	0.655766	23.292	3.42e-08	0	0	0	0	0	0	0	0	0	0	0	0	Agpat2
FBgn0026721	6.2472	-1.79488	-2.15786	-0.362977	-1.2527	-1.57065	-0.317949	-0.58055	-1.12273	-1.16776	0.542182	0.0450285	0.58721	-13.0428	-15.6479	-2.71819	-8.71113	-11.0017	-2.34434	-3.96901	-8.32	-8.70317	2.72396	0.23658	2.95838	5.95e-12	1.48e-13	0.0124248	1.19e-08	1.65e-10	0.028305	0.000631222	2.65e-08	1.21e-08	0.0122637	0.81513	0.00716488	8.23e-11	3.4e-12	0.0296285	6.9e-08	1.5e-09	0.0623282	0.0018839	1.44e-07	7e-08	0.0292756	0.906638	0.0179606	112.481	4.1e-15	-1	-1	0	-1	-1	0	0	-1	-1	0	0	0	fat-spondin
FBgn0026722	5.09295	2.56041	2.02231	-0.538092	2.53757	1.88824	-0.649333	-0.0260052	-0.00316843	0.108072	-0.0228368	-0.11124	-0.134077	19.7887	16.673	-3.90605	19.6408	15.8283	-4.78376	-0.233	-0.0218924	0.842	-0.124895	-0.575195	-0.788099	1.08e-15	3.97e-14	0.000736692	1.26e-15	1.17e-13	8.49e-05	0.818093	0.982727	0.40842	0.901719	0.570884	0.438888	5.36e-14	1.12e-12	0.00217897	6.14e-14	2.79e-12	0.000283368	0.908532	0.998599	0.580313	0.957759	0.730398	0.610941	179.174	2.65e-17	1	1	0	1	1	0	0	0	0	0	0	0	drosha
FBgn0026737	4.14907	1.74853	2.04264	0.294105	1.84601	2.07258	0.226575	-0.0714826	-0.168958	-0.101428	0.0974757	-0.0675299	0.0299458	12.2146	13.6841	1.75929	12.5374	13.8251	1.32705	-0.585	-1.02	-0.587156	0.474662	-0.28261	0.14155	2.18e-11	2.27e-12	0.0921634	1.3e-11	1.85e-12	0.197842	0.564182	0.317032	0.562963	0.639616	0.780067	0.888699	2.54e-10	3.6e-11	0.176275	1.62e-10	3.02e-11	0.333135	0.724684	0.481643	0.723626	0.785529	0.884224	0.950515	92.2767	3.4e-14	1	1	0	1	1	0	0	0	0	0	0	0	CG6171
FBgn0026738	4.36838	1.28615	1.95422	0.668061	1.24459	2.42883	1.18424	0.0617995	0.103364	-0.412811	-0.0415648	0.516175	0.47461	10.9133	15.1479	4.83719	10.7174	17.8017	8.22515	0.578	0.818	-2.67341	-0.251217	2.58723	2.52758	1.92e-10	2.88e-13	7.44e-05	2.71e-10	1.01e-14	3.21e-08	0.568738	0.421856	0.0137443	0.803933	0.016663	0.0190133	1.71e-09	6.07e-12	0.000250112	2.31e-09	3.44e-13	1.72e-07	0.728622	0.594255	0.032454	0.899464	0.0386447	0.043549	116.477	2.82e-15	1	1	0	1	1	1	0	0	0	0	0	0	CG7857
FBgn0026741	4.05348	1.15139	1.12105	-0.0303352	1.44036	1.42596	-0.0144038	-0.0999148	-0.388886	-0.404817	0.288971	0.0159314	0.304902	8.12767	7.99143	-0.196039	9.51535	9.66468	-0.0853635	-0.789725	-2.36778	-2.53799	1.39383	0.0695858	1.49764	3.93e-08	5.23e-08	0.846345	2.46e-09	1.85e-09	0.93273	0.437957	0.0269184	0.0185819	0.177024	0.94514	0.148166	2.07e-07	2.7e-07	0.925781	1.65e-08	1.28e-08	0.974753	0.610023	0.0595838	0.0426722	0.304652	0.981254	0.262956	44.1138	7.19e-11	1	1	0	1	1	0	0	0	0	0	0	0	mRpL18
FBgn0026751	4.88752	1.70336	1.94253	0.239169	1.68092	1.73869	0.0577728	-0.0201235	0.00231259	0.183709	-0.0224361	-0.181396	-0.203832	16.434	18.3543	2.08955	16.2298	16.9211	0.518438	-0.214	0.0206	1.6172	-0.153121	-1.13552	-1.38182	5.35e-14	5.29e-15	0.048204	6.94e-14	2.91e-14	0.609229	0.832595	0.983755	0.119813	0.879672	0.268143	0.180634	1.44e-12	2.02e-13	0.100122	1.79e-12	8.59e-13	0.761968	0.917308	0.998599	0.220321	0.945247	0.423455	0.309672	155.045	1.28e-16	1	1	0	1	1	0	0	0	0	0	0	0	XRCC1
FBgn0026755	2.55071	-2.1478	-3.01944	-0.871645	-2.28456	-3.14868	-0.864121	-0.640432	-0.503667	-0.51119	-0.136765	0.00752339	-0.129241	-8.12075	-11.994	-5.17318	-7.48823	-10.9303	-4.52443	-1.83	-2.49	-3.29295	-0.338721	0.0295394	-0.337825	3.99e-08	3.11e-11	3.27e-05	1.53e-07	1.86e-10	0.000160686	0.0803255	0.0204473	0.00325767	0.73797	0.976696	0.738636	2.1e-07	3.46e-10	0.000114841	7.36e-07	1.66e-09	0.000518106	0.1566	0.0465144	0.00870619	0.856245	0.997802	0.856734	61.331	2.48e-12	-1	-1	0	-1	-1	0	0	0	0	0	0	0	Ugt37B1
FBgn0026756	-1.3691	2.62067	1.3319	-1.28877	1.24866	1.9064	0.65774	0.748046	2.12006	0.173546	-1.37201	1.94651	0.574499	4.05181	2.29815	-1.85136	2.4254	3.53902	1.11764	1.53	3.18	0.279044	-1.65968	2.13538	0.726076	0.000514984	0.031232	0.0773284	0.0238	0.0018	0.27555	0.140169	0.00424868	0.782768	0.110896	0.0438869	0.475301	0.00155434	0.0681	0.151471	0.0532871	0.00503487	0.432533	0.251158	0.0111185	0.885941	0.206417	0.0921077	0.645804	7.68388	0.000245373	1	0	0	0	1	0	0	1	0	0	0	0	Ugt37A1
FBgn0026760	2.90671	-1.03952	-1.62307	-0.583548	-1.03772	-1.49309	-0.455372	0.736899	0.735105	0.606929	0.00179424	0.128176	0.129971	-4.0591	-6.74042	-2.88092	-4.95808	-7.48192	-2.75176	2.8	3.68	3.60051	0.00542487	0.490045	0.416	0.000505826	8.09e-07	0.00857043	5.53e-05	1.56e-07	0.011515	0.0103793	0.0012941	0.00155	0.99572	0.628861	0.681662	0.00152819	3.49e-06	0.0211418	0.00018887	7.45e-07	0.0276498	0.0251546	0.0036973	0.00438189	0.998599	0.777158	0.816969	27.8137	6.54e-09	-1	-1	0	-1	-1	0	0	0	0	0	0	0	Tehao
FBgn0026761	6.78694	-0.534008	-0.0247999	0.509209	-0.630335	0.13232	0.762655	-0.127733	-0.0314066	-0.284853	-0.0963264	0.253446	0.15712	-5.88346	-0.272585	5.60956	-6.93346	1.44888	8.38319	-1.40186	-0.346809	-3.12375	-0.749828	1.97209	1.21883	5.93e-06	0.787666	1.14e-05	5.23e-07	0.161206	2.31e-08	0.174643	0.731967	0.00486638	0.461151	0.0610526	0.23557	2.28e-05	0.889	4.22e-05	2.32e-06	0.281968	1.27e-07	0.30123	0.852163	0.0125887	0.632803	0.123272	0.382911	26.4669	1.04e-08	0	0	0	0	0	0	0	0	0	0	0	0	Trap1
FBgn0026777	7.18884	1.55458	1.38852	-0.166061	1.60095	1.39486	-0.206089	-0.0403871	-0.0867556	-0.0467278	0.0463685	-0.0400278	0.00634071	15.8708	14.2039	-1.70495	16.3347	14.2801	-2.11494	-0.411	-0.888	-0.480953	0.334631	-0.29053	0.0458829	1.1e-13	1.07e-12	0.102016	6.07e-14	9.6e-13	0.0457676	0.685001	0.383908	0.635208	0.741012	0.77408	0.96381	2.66e-12	1.88e-11	0.192311	1.61e-12	1.71e-11	0.0955848	0.819506	0.555156	0.782085	0.858443	0.880328	0.991344	124.446	1.38e-15	1	1	0	1	1	0	0	0	0	0	0	0	Rad23
FBgn0026778	1.4663	3.67817	3.28777	-0.390403	3.33016	3.41201	0.0818458	-0.0478687	0.300143	-0.172106	-0.348011	0.472249	0.124238	15.0527	14.4288	-1.26239	14.3044	14.7563	0.27075	-0.377	0.96	-0.576095	-1.03114	1.09201	0.382704	3.28e-13	7.78e-13	0.219775	9.28e-13	4.93e-13	0.789059	0.709835	0.347343	0.570286	0.313465	0.28642	0.705541	6.78e-12	1.43e-11	0.362529	1.66e-11	9.62e-12	0.890125	0.837104	0.515808	0.729909	0.477565	0.445737	0.834094	114.548	3.37e-15	1	1	0	1	1	0	0	0	0	0	0	0	Rad1
FBgn0026787	5.48932	-0.0741156	-0.119753	-0.0456377	-0.0302029	-0.117238	-0.0870352	0.0569609	0.0130482	0.0544457	0.0439127	-0.0413975	0.00251514	-0.901243	-1.46113	-0.556748	-0.368321	-1.44064	-1.06846	0.694	0.159	0.669988	0.37812	-0.358224	0.0217764	0.377034	0.157846	0.583212	0.716	0.164	0.296677	0.494795	0.875244	0.509704	0.708896	0.723525	0.982819	0.547999	0.277	0.740766	0.841369	0.285262	0.457914	0.663744	0.942541	0.677095	0.836414	0.846498	0.998599	1.03587	0.420953	0	0	0	0	0	0	0	0	0	0	0	0	Nhe1
FBgn0026869	6.0614	0.785516	0.444477	-0.341039	0.736184	0.504866	-0.231318	0.421091	0.470423	0.360702	-0.0493318	0.109721	0.0603892	2.88315	1.65355	-1.2385	2.76176	1.90943	-0.862851	1.59	1.71	1.34158	-0.129424	0.2855	0.160163	0.00852649	0.112148	0.228335	0.0113	0.0691	0.397351	0.125161	0.100486	0.193158	0.898175	0.777881	0.874186	0.0210445	0.208	0.373675	0.0270779	0.137306	0.568953	0.228487	0.189847	0.326783	0.955699	0.882815	0.941933	4.7203	0.00428899	0	0	0	0	0	0	0	0	0	0	0	0	Tdg
FBgn0026872	4.45154	-1.53671	-1.85336	-0.31665	-1.52329	-1.61597	-0.0926758	-0.0830175	-0.0964381	-0.320413	0.0134206	0.223974	0.237395	-7.30251	-8.92492	-1.80033	-7.05453	-7.55194	-0.518378	-0.343	-0.535	-1.8362	0.0445109	0.893061	0.796148	2.3e-07	7.75e-09	0.0852721	3.99e-07	1.34e-07	0.60927	0.734534	0.597663	0.0796185	0.964891	0.381306	0.434292	1.07e-06	4.67e-08	0.164916	1.8e-06	6.47e-07	0.761992	0.853898	0.752646	0.155432	0.991847	0.552356	0.606356	32.9147	1.3e-09	-1	-1	0	-1	-1	0	0	0	0	0	0	0	CG14777
FBgn0026873	3.92544	0.816097	0.794237	-0.02186	0.905153	0.770939	-0.134215	-0.0488662	-0.137923	-0.0255682	0.0890565	-0.112355	-0.0232981	5.34895	5.2595	-0.132845	5.80035	5.14079	-0.80897	-0.353028	-0.817	-0.158	0.40806	-0.480818	-0.109472	2.14e-05	2.65e-05	0.895501	7.22e-06	3.54e-05	0.427	0.727363	0.422289	0.875744	0.687098	0.635302	0.913802	7.66e-05	9.41e-05	0.954268	2.74e-05	0.000123774	0.599369	0.849016	0.594691	0.942898	0.821028	0.782171	0.964397	15.7227	1.1e-06	0	0	0	0	0	0	0	0	0	0	0	0	MED18
FBgn0026876	2.46411	4.95663	4.77764	-0.178995	5.06262	4.57946	-0.483162	0.0572234	-0.0487622	0.255405	0.105986	-0.304167	-0.198181	21.4379	21.5708	-0.591565	21.7846	22.1509	-1.64892	0.547	-0.157	0.898107	0.323306	-0.722	-0.654105	1.95e-16	1.71e-16	0.560057	1.38e-16	9.65e-17	0.1131	0.589453	0.877	0.378668	0.749458	0.477672	0.519694	1.29e-14	1.15e-14	0.721079	9.72e-15	7.19e-15	0.209917	0.745885	0.943439	0.549619	0.864187	0.648032	0.686012	252.351	6.23e-19	1	1	0	1	1	0	0	0	0	0	0	0	CG11403
FBgn0026878	1.22124	-1.4128	-1.82076	-0.407959	-1.13412	-0.551246	0.582869	-0.945024	-1.22371	-2.21454	0.278686	0.990828	1.26951	-4.88373	-6.55663	-1.80563	-3.13178	-1.46217	1.71696	-2.58	-4.3	-7.57988	0.601272	2.43	2.71	6.64e-05	1.23e-06	0.084415	0.00478	0.158	0.099765	0.0168332	0.000278	1.26e-07	0.553687	0.0235476	0.0126212	0.000224445	5.17e-06	0.163507	0.0123719	0.276756	0.188708	0.0390023	0.000871562	6.12e-07	0.715487	0.052851	0.0300473	24.841	1.89e-08	-1	-1	0	-1	0	0	0	-1	-1	0	0	1	CG4325
FBgn0026879	5.37731	1.10245	0.82996	-0.272487	1.0261	1.43437	0.408268	-0.0533347	0.0230118	-0.657743	-0.0763465	0.680755	0.604408	4.3972	3.36566	-1.05969	4.09706	5.61869	1.54269	-0.222	0.0883	-2.51719	-0.215439	1.84489	1.70286	0.000219884	0.00273762	0.300562	0.000461	1.11e-05	0.136897	0.826299	0.930403	0.0194531	0.831372	0.0782991	0.102413	0.000697255	0.00742	0.462481	0.00139998	4.13e-05	0.246289	0.913571	0.973501	0.044454	0.916575	0.153174	0.192938	11.4936	1.37e-05	1	0	0	1	1	0	0	0	0	0	0	0	CG13364
FBgn0027052	5.36257	1.12312	1.09462	-0.028495	1.19397	1.0809	-0.11307	-0.0333401	-0.104196	-0.0196209	0.0708556	-0.0845747	-0.0137192	10.3698	10.1489	-0.253281	10.9506	10.0603	-1.00384	-0.322	-0.918	-0.175837	0.461049	-0.531	-0.0901	5.03e-10	7.52e-10	0.802	1.8e-10	8.85e-10	0.326163	0.75049	0.369	0.862	0.649202	0.600466	0.928995	4e-09	5.72e-09	0.898431	1.61e-09	6.61e-09	0.492191	0.864836	0.538861	0.935278	0.792686	0.754874	0.972706	57.8328	4.55e-12	1	1	0	1	1	0	0	0	0	0	0	0	STUB1
FBgn0027053	5.14226	1.23027	1.27437	0.0440948	1.57348	1.66398	0.090501	-0.00124779	-0.344456	-0.390862	0.343208	0.0464063	0.389614	9.63947	9.98372	0.328985	11.9967	12.7352	0.645725	-0.0103	-2.51	-2.85516	1.87537	0.239296	2.13298	1.94e-09	1.02e-09	0.745219	3.1e-11	9.56e-12	0.525009	0.991859	0.0198626	0.00909345	0.0738185	0.813049	0.0441035	1.33e-08	7.49e-09	0.861263	3.45e-10	1.24e-10	0.690581	0.998599	0.0453085	0.0223151	0.145465	0.905292	0.0925092	68.5816	7.76e-13	1	1	0	1	1	0	0	0	0	0	0	0	CSN5
FBgn0027054	5.6139	1.24226	1.21299	-0.0292732	1.4322	1.34036	-0.0918317	-0.0609902	-0.250923	-0.188364	0.189933	-0.0625585	0.127374	13.5503	13.2763	-0.309288	15.4075	14.5975	-0.954972	-0.69	-2.61	-1.98893	1.45478	-0.463648	0.983336	2.77e-12	4.17e-12	0.759957	2.03e-13	6.14e-13	0.349771	0.497173	0.0158058	0.0590416	0.159582	0.647367	0.33593	4.26e-11	6.07e-11	0.871243	4.47e-12	1.16e-11	0.518508	0.665885	0.0368355	0.119668	0.279625	0.791363	0.503174	110.072	5.17e-15	1	1	0	1	1	0	0	0	0	0	0	0	CSN4
FBgn0027055	5.27354	1.47123	1.44979	-0.021439	1.53659	1.54741	0.0108227	0.000958243	-0.064395	-0.0966567	0.0653532	0.0322617	0.0976149	16.7674	16.6097	-0.232132	17.4429	17.726	0.116784	0.0116	-0.692	-1.05154	0.525623	0.246581	0.790738	3.53e-14	4.29e-14	0.81854	1.54e-14	1.1e-14	0.908071	0.990825	0.496271	0.304208	0.604308	0.807475	0.437378	1.01e-12	1.19e-12	0.908793	4.97e-13	3.72e-13	0.961216	0.998599	0.665034	0.466774	0.757985	0.90172	0.609464	156.942	1.12e-16	1	1	0	1	1	0	0	0	0	0	0	0	CSN3
FBgn0027057	5.74354	0.806222	0.933676	0.127454	0.921405	1.09774	0.176333	0.00751541	-0.107668	-0.156547	0.115184	0.0488786	0.164062	9.22898	10.6522	1.42271	10.5078	12.4946	1.95709	0.088	-1.2	-1.7381	0.930583	0.384699	1.32199	4.27e-09	3.04e-10	0.168578	3.93e-10	1.39e-11	0.0628954	0.930637	0.242116	0.0959035	0.361977	0.704083	0.199495	2.71e-08	2.56e-09	0.292522	3.22e-09	1.72e-10	0.126545	0.973573	0.391164	0.182414	0.531805	0.833074	0.335376	63.3504	1.77e-12	0	0	0	0	1	0	0	0	0	0	0	0	CSN1b
FBgn0027066	7.48322	0.25588	1.08894	0.833065	0.323047	1.04545	0.7224	-0.0348757	-0.102042	0.00862302	0.0671664	-0.110665	-0.0434987	2.46114	10.4923	8.04766	3.11026	10.0828	6.98766	-0.335	-0.985	0.0835016	0.457039	-0.756429	-0.296505	0.0219937	4.04e-10	4.65e-08	0.00502	8.49e-10	4.63e-07	0.740965	0.335287	0.934193	0.652039	0.457263	0.769572	0.0496905	3.3e-09	2.42e-07	0.0129616	6.37e-09	2.07e-06	0.858418	0.502454	0.975572	0.79488	0.629081	0.877442	45.5794	5.17e-11	0	1	0	0	1	0	0	0	0	0	0	0	Eb1
FBgn0027070	5.27513	1.08054	0.812068	-0.268477	1.76233	1.13526	-0.627061	0.138815	-0.542965	-0.184381	0.681781	-0.358584	0.323197	12.039	9.21453	-2.91111	18.8164	12.8591	-6.49144	1.63	-5.56	-2.02569	5.25571	-2.68494	2.59089	2.89e-11	4.39e-09	0.00799391	3.13e-15	7.89e-12	1.43e-06	0.117622	1.3e-05	0.0548538	2.68e-05	0.0133924	0.0165282	3.25e-10	2.78e-08	0.0198421	1.31e-13	1.05e-10	5.95e-06	0.216876	4.77e-05	0.112138	9.49e-05	0.0317006	0.0383644	109.363	5.54e-15	1	0	0	1	1	0	0	0	0	0	0	0	Ugt36E1
FBgn0027073	5.47339	-1.76253	-2.03337	-0.270841	-0.877213	-1.53624	-0.659023	-0.415807	-1.30113	-0.912944	0.885319	-0.388182	0.497137	-13.7202	-15.8859	-2.26934	-6.33213	-11.3791	-5.21623	-2.94	-10.4	-7.57	4.68599	-2.23	2.67223	2.16e-12	1.08e-13	0.0331952	2.07e-06	8.63e-11	2.95e-05	0.00753629	4.75e-10	1.3e-07	0.000107937	0.0357937	0.0137806	3.44e-11	2.61e-12	0.0718525	8.43e-06	8.47e-10	0.000103955	0.0188076	3.8e-09	6.3e-07	0.000355636	0.0768545	0.0325336	114.426	3.41e-15	-1	-1	0	0	-1	0	0	-1	0	0	0	0	Ugt49B1
FBgn0027074	1.47828	-3.29834	-3.11803	0.180311	-2.69025	-2.68639	0.00385824	0.955165	0.347072	0.523524	0.608093	-0.176453	0.43164	-9.07449	-8.51792	0.749102	-8.4867	-8.53909	0.0183891	2.24	1.54	2.31448	1.26086	-0.552606	0.894278	5.77e-09	1.76e-08	0.461579	1.87e-08	1.68e-08	0.985491	0.0353001	0.137558	0.0301667	0.220318	0.585998	0.380668	3.57e-08	9.9e-08	0.633205	1.05e-07	9.51e-08	0.998599	0.0759057	0.247273	0.0659838	0.363254	0.74303	0.551677	42.5967	1.02e-10	-1	-1	0	-1	-1	0	0	0	0	0	0	0	Ugt36F1
FBgn0027079	6.37856	1.67918	1.36079	-0.318387	1.06149	0.75758	-0.303909	0.000939582	0.618632	0.604153	-0.617692	0.0144781	-0.603214	18.3589	15.066	-3.42026	11.8344	8.51045	-3.37508	0.0106	6.69	6.66265	-4.82175	0.111789	-4.75662	5.27e-15	3.22e-13	0.00240117	4.04e-11	1.78e-08	0.00267645	0.991638	9.08e-07	9.66e-07	7.73e-05	0.911985	9.07e-05	2.01e-13	6.68e-12	0.00657238	4.35e-10	1e-07	0.00726464	0.998599	3.88e-06	4.12e-06	0.00025933	0.963382	0.000301804	118.727	2.29e-15	1	1	0	1	0	0	0	0	0	0	0	0	ValRS
FBgn0027080	6.37796	1.32751	1.0617	-0.265813	0.898525	0.64915	-0.249375	-0.0363051	0.39268	0.376242	-0.428985	0.0164379	-0.412548	13.797	11.1349	-2.72498	9.44431	6.87071	-2.60863	-0.386	4.03	3.92656	-3.17035	0.120354	-3.07341	1.93e-12	1.31e-10	0.0122354	2.82e-09	6.02e-07	0.0158885	0.702978	0.000537207	0.000700553	0.00435931	0.905275	0.00547783	3.13e-11	1.22e-09	0.0292144	1.86e-08	2.64e-06	0.0370098	0.832301	0.00161815	0.00207814	0.0113838	0.95981	0.0140426	65.8854	1.18e-12	1	1	0	0	0	0	0	0	0	0	0	0	TyrRS
FBgn0027081	6.85873	1.56128	1.38686	-0.174422	1.39917	1.22547	-0.1737	-0.0298277	0.132292	0.131569	-0.16212	0.000722538	-0.161397	24.0018	21.4004	-2.67667	21.5732	18.9749	-2.68104	-0.461	2.03	2.03296	-1.76491	0.00786	-1.76406	1.71e-17	2.02e-16	0.0136437	1.7e-16	2.62e-15	0.0135105	0.649079	0.0546023	0.0540576	0.0911911	0.993796	0.0913377	1.84e-15	1.32e-14	0.0322401	1.15e-14	1.13e-13	0.0319512	0.792592	0.111691	0.110704	0.174686	0.998599	0.174918	250.74	6.68e-19	1	1	0	1	1	0	0	0	0	0	0	0	ThrRS
FBgn0027082	2.88019	1.28878	1.03641	-0.252371	1.27164	1.20842	-0.0632223	-0.08975	-0.0726121	-0.26176	-0.0171379	0.189148	0.17201	7.86327	6.72173	-1.37451	7.61587	7.50656	-0.332422	-0.683	-0.375	-1.4539	-0.0732477	0.715512	0.771658	6.86e-08	8.44e-07	0.182861	1.16e-07	1.47e-07	0.742657	0.501685	0.71109	0.159824	0.942258	0.481675	0.44837	3.48e-07	3.63e-06	0.312767	5.69e-07	7.09e-07	0.859505	0.669838	0.837935	0.279945	0.979792	0.651757	0.620159	30.2086	2.98e-09	1	1	0	1	1	0	0	0	0	0	0	0	ProRS-m
FBgn0027083	3.12209	1.93882	1.91947	-0.0193457	2.2719	2.22976	-0.0421376	-0.0712919	-0.404374	-0.381582	0.333082	-0.0227918	0.31029	14.6686	14.7808	-0.122412	15.7514	16.03	-0.241013	-0.733	-2.38	-2.33344	1.70255	-0.0967	1.63	5.56e-13	4.76e-13	0.903663	1.29e-13	8.97e-14	0.811735	0.471427	0.0261	0.029	0.102471	0.923817	0.116946	1.07e-11	9.36e-12	0.958906	3.03e-12	2.23e-12	0.904534	0.642397	0.0578771	0.0636511	0.193033	0.969902	0.215852	127.353	1.08e-15	1	1	0	1	1	0	0	0	0	0	0	0	MetRS-m
FBgn0027084	6.65027	2.62039	2.2657	-0.354694	2.14216	1.92709	-0.215075	-0.131379	0.34685	0.207231	-0.478228	0.139619	-0.338609	28.5797	25.0233	-3.83725	23.6574	21.4493	-2.36916	-1.46472	3.74879	2.28503	-3.71113	1.07766	-2.65463	3.84e-19	6.93e-18	0.000871981	2.34e-17	1.92e-16	0.0268386	0.156873	0.00108251	0.0321127	0.00118671	0.292641	0.0143359	1.14e-16	9.2e-16	0.00255343	2.34e-15	1.27e-14	0.0594257	0.275778	0.0031278	0.0697699	0.00340968	0.453162	0.0337172	332.649	2.96e-20	1	1	0	1	1	0	0	0	0	0	0	0	LysRS
FBgn0027085	4.86743	1.49251	1.19654	-0.295973	1.48594	1.05353	-0.432415	-0.0555548	-0.0489841	0.0874585	-0.0065707	-0.136443	-0.143013	13.0637	10.8362	-2.45556	12.9263	9.6647	-3.61617	-0.536	-0.39333	0.757865	-0.0405419	-0.803621	-0.9217	5.76e-12	2.2e-10	0.022263	7.11e-12	1.85e-09	0.00149523	0.597493	0.697789	0.456421	0.96802	0.43005	0.366493	8e-11	1.92e-09	0.0502324	9.6e-11	1.28e-08	0.00423059	0.752495	0.828672	0.628263	0.993516	0.602178	0.536704	75.6968	2.76e-13	1	1	0	1	1	0	0	0	0	0	0	0	LeuRS-m
FBgn0027086	6.6934	2.21909	1.78788	-0.431202	1.80745	1.42296	-0.384481	0.0148736	0.426514	0.379793	-0.41164	0.0467208	-0.364919	26.3666	21.5304	-5.08985	21.7491	17.2747	-4.63242	0.180336	5.03	4.58	-3.48027	0.393939	-3.11989	2.23e-18	1.78e-16	4.01e-05	1.43e-16	1.89e-14	0.000123	0.858508	4.63e-05	0.00014036	0.00207793	0.697346	0.00491082	3.94e-16	1.19e-14	0.000139291	1e-14	5.91e-13	0.000402948	0.93324	0.000159651	0.000456048	0.00574464	0.8284	0.0126948	270.225	2.93e-19	1	1	0	1	1	0	0	0	0	0	0	0	IleRS
FBgn0027087	6.78543	1.52546	1.14834	-0.377112	1.10824	0.741601	-0.366637	-0.0126148	0.404603	0.394127	-0.417217	0.0104755	-0.406742	13.5371	10.2772	-3.33336	9.91947	6.67462	-3.2861	-0.113	3.58	3.53247	-2.62924	0.0659276	-2.58125	2.83e-12	5.95e-10	0.00295786	1.15e-09	9.4e-07	0.00331139	0.910747	0.00164688	0.00183164	0.0151744	0.94802	0.0168859	4.34e-11	4.64e-09	0.00796923	8.33e-09	4.01e-06	0.00883826	0.962702	0.0046293	0.00511027	0.0354854	0.982941	0.0391124	63.8004	1.65e-12	1	1	0	1	0	0	0	0	0	0	0	0	HisRS
FBgn0027088	6.53916	1.7514	1.41474	-0.336666	1.36951	1.15326	-0.216246	-0.0500249	0.331872	0.211451	-0.381897	0.12042	-0.261476	20.2381	16.5188	-3.8535	15.9843	13.5496	-2.51299	-0.590134	3.79581	2.45914	-3.136	0.981991	-2.16553	6.67e-16	4.81e-14	0.000837964	9.52e-14	2.77e-12	0.0196338	0.560999	0.000965019	0.0220897	0.00472778	0.336578	0.0412403	3.58e-14	1.32e-12	0.00245991	2.34e-12	4.27e-11	0.0448327	0.721967	0.00280637	0.0498875	0.0122589	0.503914	0.0872032	154.582	1.32e-16	1	1	0	1	1	0	0	0	0	0	0	0	GlyRS
FBgn0027090	6.17604	1.82574	1.50619	-0.319547	1.69946	1.48561	-0.213848	-0.0730987	0.0531783	-0.0525214	-0.126277	0.1057	-0.0205773	19.9519	16.6747	-3.42943	18.6271	16.474	-2.3041	-0.825	0.565	-0.571525	-0.977234	0.803708	-0.161217	9.03e-16	3.96e-14	0.00234881	3.88e-15	5.09e-14	0.0308403	0.417931	0.577519	0.573327	0.338876	0.43	0.873366	4.64e-14	1.12e-12	0.00643797	1.56e-13	1.38e-12	0.0672923	0.590294	0.736078	0.732439	0.506455	0.60214	0.941502	174.927	3.44e-17	1	1	0	1	1	0	0	0	0	0	0	0	GlnRS
FBgn0027091	5.80166	1.63997	1.44134	-0.198624	1.07914	0.985932	-0.093211	0.0608477	0.621673	0.51626	-0.560825	0.105413	-0.455412	14.5168	12.9372	-1.69423	9.85612	9.0714	-0.837365	0.569	5.38	4.56226	-3.56482	0.652053	-2.92599	6.88e-13	6.99e-12	0.104062	1.29e-09	5.81e-09	0.411221	0.57475	1.96e-05	0.000146382	0.00169364	0.520993	0.00772356	1.28e-11	9.46e-11	0.195615	9.27e-09	3.59e-08	0.583338	0.733688	7.06e-05	0.000474443	0.00475188	0.687175	0.0192358	82.3739	1.13e-13	1	1	0	1	0	0	0	0	0	0	0	0	CysRS
FBgn0027093	5.39304	1.98594	1.63702	-0.34892	1.80261	1.37344	-0.429169	-0.0792339	0.104094	0.184343	-0.183328	-0.0802491	-0.263577	22.2751	18.9403	-3.73437	20.4069	16.1309	-4.7015	-0.968	1.09	2.05903	-1.46073	-0.614351	-2.17249	8.56e-17	2.73e-15	0.0011213	5.59e-16	7.88e-14	0.000103896	0.343517	0.2854	0.0512859	0.157957	0.545165	0.0406495	6.51e-15	1.17e-13	0.00323333	3.08e-14	2e-12	0.000343024	0.511712	0.444501	0.10572	0.277289	0.708505	0.0860955	209.403	4.82e-18	1	1	0	1	1	0	0	0	0	0	0	0	ArgRS
FBgn0027094	7.06545	1.84826	1.54742	-0.300837	1.2995	0.968164	-0.331339	0.0304184	0.579172	0.609674	-0.548754	-0.0305022	-0.579256	19.645	16.5501	-3.1979	13.9414	10.4091	-3.57488	0.325254	6.18	6.56	-4.14346	-0.230969	-4.3922	1.26e-15	4.63e-14	0.00408405	1.56e-12	4.69e-10	0.00165	0.748003	2.97e-06	1.23e-06	0.000410986	0.819432	0.000222615	6.12e-14	1.27e-12	0.0107215	2.61e-11	3.76e-09	0.00464484	0.8633	1.19e-05	5.17e-06	0.00125752	0.909216	0.000705643	142.886	3.11e-16	1	1	0	1	0	0	0	0	0	0	0	0	AlaRS
FBgn0027095	6.2587	0.296113	-0.0591679	-0.355281	0.322014	-0.0396669	-0.361681	0.175366	0.149465	0.155865	0.0259009	-0.0063999	0.019501	2.54854	-0.513664	-3.05897	2.78991	-0.346582	-3.13852	1.53	1.28	1.35882	0.158151	-0.0391158	0.120094	0.0181542	0.61251	0.0056665	0.0106	0.732	0.0046998	0.141038	0.213248	0.187712	0.875753	0.969144	0.905478	0.0417709	0.764	0.0144917	0.0255467	0.852272	0.012194	0.252435	0.353887	0.31939	0.942898	0.994092	0.959905	5.67265	0.00158613	0	0	0	0	0	0	0	0	0	0	0	0	Manf
FBgn0027101	5.69959	0.832632	0.474538	-0.358094	0.887676	0.424598	-0.463078	0.0266561	-0.0283879	0.0765964	0.0550439	-0.104984	-0.0499403	5.60798	3.24906	-2.38085	5.97686	2.92425	-3.09324	0.185088	-0.186	0.52	0.262108	-0.494714	-0.24249	1.14e-05	0.00361688	0.0261724	4.75e-06	0.00775	0.00522863	0.854823	0.854323	0.607959	0.79563	0.625613	0.810604	4.24e-05	0.00959	0.0580837	1.85e-05	0.0193053	0.013446	0.93096	0.930659	0.76097	0.894204	0.774715	0.903746	13.5533	3.74e-06	0	0	0	0	0	0	0	0	0	0	0	0	Dyrk3
FBgn0027106	4.33034	-0.584958	-1.4791	-0.894141	-0.9088	-1.48345	-0.574651	-0.323242	0.000600393	-0.31889	-0.323842	0.31949	-0.00435187	-3.84315	-10.2494	-6.58547	-5.6647	-9.61314	-4.19814	-1.92534	0.00417108	-2.48615	-1.46438	1.65711	-0.0205978	0.000859469	6.26e-10	1.15e-06	9.98e-06	2.04e-09	0.000359192	0.0669579	0.996709	0.0208242	0.156965	0.111418	0.983749	0.00251917	4.85e-09	4.86e-06	3.72e-05	1.4e-08	0.00110783	0.133604	0.998615	0.0472964	0.275905	0.207251	0.998599	42.0145	1.17e-10	0	-1	0	0	-1	0	0	0	0	0	0	0	Inx7
FBgn0027107	-0.813364	-7.14131	-6.52134	0.619971	-7.03902	-5.84882	1.19021	0.00761944	-0.0946664	-0.6649	0.102286	0.570234	0.67252	-16.3329	-14.6206	2.52921	-16.0504	-12.801	4.465	0.0133	-0.409	-2.39	0.165169	1.57465	1.05325	6.09e-14	5.95e-13	0.0189451	8.74e-14	8.63e-12	0.000186	0.989535	0.686133	0.0258976	0.87029	0.129338	0.303441	1.61e-12	1.13e-11	0.0434072	2.18e-12	1.14e-10	0.000595211	0.998599	0.820293	0.0575368	0.939935	0.234831	0.465931	124.235	1.41e-15	-1	-1	0	-1	-1	1	0	0	0	0	0	0	Inx6
FBgn0027108	6.28531	0.773588	0.1018	-0.671787	1.00468	0.493584	-0.511094	-0.00437694	-0.235467	-0.39616	0.23109	0.160694	0.391783	4.60368	0.614445	-3.99185	5.93675	2.96563	-3.00362	-0.0265	-1.37	-2.37707	0.96899	0.671451	1.6683	0.000132182	0.545104	0.00059678	5.22e-06	0.00705	0.00644913	0.979129	0.183958	0.0263859	0.342883	0.50879	0.109157	0.000430857	0.708	0.00178682	2.02e-05	0.0176881	0.016315	0.998599	0.314271	0.0585116	0.510961	0.676274	0.203679	13.0281	5.14e-06	0	0	0	1	0	0	0	0	0	0	0	0	Inx2
FBgn0027109	1.4618	-1.63255	-2.08563	-0.453083	-1.73944	-1.98459	-0.245154	-0.370565	-0.263671	-0.471601	-0.106893	0.207929	0.101036	-6.29308	-8.38559	-2.27905	-6.24698	-7.35194	-1.14003	-1.19	-1.2	-2.42463	-0.280881	0.71	0.275262	2.26e-06	2.3e-08	0.0325213	2.52e-06	2.07e-07	0.266301	0.246316	0.24102	0.0238108	0.781376	0.48502	0.785634	9.17e-06	1.27e-07	0.0705644	1.01e-05	9.71e-07	0.421271	0.396511	0.389776	0.0533643	0.885012	0.654849	0.887993	29.4515	3.79e-09	-1	-1	0	-1	-1	0	0	0	0	0	0	0	NPF
FBgn0027111	4.55084	-1.94708	-2.37053	-0.423457	-1.99238	-2.55759	-0.565214	-0.0410475	0.0042562	0.146013	-0.0453037	-0.141757	-0.187061	-8.83539	-10.9015	-2.46131	-8.88391	-11.6013	-3.31674	-0.157	0.0242	0.875205	-0.144086	-0.585393	-0.604092	9.26e-09	1.96e-10	0.0219856	8.41e-09	5.94e-11	0.00307774	0.876378	0.980868	0.390738	0.886719	0.564127	0.551844	5.49e-08	1.74e-09	0.0496734	5.02e-08	6.09e-10	0.00826364	0.943274	0.998599	0.562244	0.949413	0.724635	0.713958	57.0257	5.26e-12	-1	-1	0	-1	-1	0	0	0	0	0	0	0	miple1
FBgn0027259	1.58411	3.55435	3.84644	0.292092	3.74295	3.89551	0.152564	-0.0514506	-0.240049	-0.100521	0.188599	-0.139528	0.0490705	15.7672	16.4358	0.964448	15.968	16.5895	0.492452	-0.435	-0.792	-0.324557	0.579927	-0.322052	0.148014	1.26e-13	5.34e-14	0.345104	9.72e-14	4.4e-14	0.627185	0.667658	0.436443	0.748523	0.567744	0.750395	0.883654	2.98e-12	1.44e-12	0.513515	2.38e-12	1.22e-12	0.775974	0.806721	0.608522	0.863576	0.727819	0.864769	0.947562	140.184	3.82e-16	1	1	0	1	1	0	0	0	0	0	0	0	Kmn1
FBgn0027279	7.26927	-0.109778	-0.770628	-0.660851	-0.0810228	-0.722947	-0.641924	0.0743336	0.0455789	0.0266519	0.0287548	0.018927	0.0476817	-0.929809	-6.5058	-5.58069	-0.686409	-6.09791	-5.41632	0.629	0.386	0.224119	0.172235	0.112971	0.284513	0.362369	1.38e-06	1.22e-05	0.499	3.57e-06	1.81e-05	0.5354	0.702976	0.824693	0.864797	0.911058	0.778627	0.532197	5.77e-06	4.51e-05	0.667937	1.41e-05	6.56e-05	0.69992	0.832301	0.912631	0.936872	0.962887	0.883268	18.9458	2.2e-07	0	0	0	0	0	0	0	0	0	0	0	0	l(1)G0196
FBgn0027280	6.50854	0.810898	0.640925	-0.169973	1.00113	0.778855	-0.22228	0.0300716	-0.160165	-0.107859	0.190237	-0.0523068	0.13793	11.7697	9.33802	-2.45196	14.4819	11.3457	-3.19587	0.441	-2.29	-1.56164	1.94915	-0.532664	1.42087	4.49e-11	3.45e-09	0.0224382	7.22e-13	9.13e-11	0.0041038	0.663546	0.0314755	0.132371	0.0638907	0.599504	0.169107	4.77e-10	2.24e-08	0.0505986	1.34e-11	8.89e-10	0.0107685	0.803679	0.0685355	0.239396	0.128267	0.754138	0.293284	78.1722	1.97e-13	0	0	0	1	0	0	0	0	0	0	0	0	orion
FBgn0027287	6.52344	-0.243134	-0.78382	-0.540686	-0.27272	-0.704891	-0.432171	0.0544631	0.084049	-0.0244657	-0.0295859	0.108515	0.0789287	-2.35686	-7.64504	-5.28961	-2.64981	-6.88352	-4.23611	0.527	0.818	-0.240951	-0.203031	0.751394	0.544686	0.027556	1.09e-07	2.47e-05	0.0145	5.85e-07	0.000327101	0.603497	0.421725	0.811782	0.840941	0.460227	0.591344	0.0608551	5.36e-07	8.78e-05	0.0340436	2.57e-06	0.00101468	0.757324	0.594138	0.904571	0.922387	0.631919	0.747466	21.9931	5.78e-08	0	0	0	0	0	0	0	0	0	0	0	0	Gmap
FBgn0027291	8.41747	-0.00640584	-0.298583	-0.292177	0.0580204	-0.328551	-0.386572	-0.0159569	-0.0803832	0.0140113	0.0644263	-0.0943945	-0.0299683	-0.0745056	-3.46533	-3.39265	0.675226	-3.81104	-4.48747	-0.186	-0.936	0.162232	0.530015	-0.774933	-0.245871	0.941269	0.00215417	0.00256593	0.506434	0.00093	0.000176011	0.85448	0.359347	0.872576	0.601309	0.446472	0.808018	0.97919	0.00594	0.00698636	0.674173	0.00271144	0.000564769	0.930739	0.528981	0.94107	0.755495	0.618319	0.902044	7.88044	0.000207513	0	0	0	0	0	0	0	0	0	0	0	0	Idh3a
FBgn0027296	4.68373	1.76415	1.09898	-0.665175	1.59158	1.04567	-0.545909	-0.0862963	0.0862784	-0.0329877	-0.172575	0.119266	-0.0533085	17.2254	11.6534	-6.19153	15.7273	11.1218	-5.17203	-0.972	0.761417	-0.3325	-1.19861	0.792	-0.4	2.01e-14	5.45e-11	2.87e-06	1.33e-13	1.34e-10	3.28e-05	0.341655	0.454	0.743	0.243	0.436714	0.693	6.23e-13	5.65e-10	1.15e-05	3.11e-12	1.24e-09	0.000115148	0.50958	0.626248	0.859475	0.392507	0.608822	0.8251	115.846	2.99e-15	1	1	0	1	1	0	0	0	0	0	0	0	temp
FBgn0027329	7.17992	2.78905	2.60198	-0.187068	2.5032	2.61886	0.115664	0.0100125	0.295862	-0.00686975	-0.28585	0.302732	0.0168823	22.5222	21.105	-1.51694	20.3298	21.2736	0.944799	0.0808732	2.4	-0.0560418	-1.63688	1.74218	0.0968995	6.75e-17	2.72e-16	0.14325	6.06e-16	2.3e-16	0.354828	0.93626	0.0249913	0.955805	0.115611	0.0951741	0.923667	5.38e-15	1.7e-14	0.255647	3.3e-14	1.47e-14	0.524052	0.976632	0.0557364	0.987212	0.213747	0.181213	0.969824	243.313	9.3e-19	1	1	0	1	1	0	0	0	0	0	0	0	CCT6
FBgn0027330	4.08836	2.89162	2.91665	0.0250334	2.6184	2.5484	-0.0700088	-0.151228	0.121988	0.21703	-0.273216	-0.0950422	-0.368258	17.7331	18.0304	0.128093	16.4625	16.6452	-0.38006	-1.24794	0.632	1.16	-1.19943	-0.353895	-1.65341	1.09e-14	7.7e-15	0.899217	5.17e-14	4.11e-14	0.707	0.224922	0.533483	0.257703	0.242877	0.726722	0.112177	3.7e-13	2.76e-13	0.956343	1.4e-12	1.15e-12	0.835439	0.36934	0.698129	0.410542	0.392127	0.84861	0.208454	158.579	1e-16	1	1	0	1	1	0	0	0	0	0	0	0	l(1)G0020
FBgn0027334	5.0472	1.41921	1.24207	-0.177131	1.12809	1.27513	0.147044	-0.202545	0.0885735	-0.235602	-0.291119	0.324175	0.0330564	7.45089	6.64329	-0.885316	5.94606	6.70808	0.733249	-1.14014	0.439	-1.18497	-1.08287	1.14437	0.123979	1.66e-07	1.01e-06	0.385378	5.11e-06	8.71e-07	0.471001	0.266256	0.664889	0.24843	0.290367	0.264533	0.902436	7.94e-07	4.29e-06	0.556675	1.98e-05	3.73e-06	0.642003	0.421207	0.804635	0.399159	0.450473	0.419047	0.958179	24.42	2.21e-08	1	1	0	1	1	0	0	0	0	0	0	0	l(1)G0004
FBgn0027335	7.18917	0.855525	0.782882	-0.0726436	0.691044	0.529668	-0.161376	0.102628	0.26711	0.355842	-0.164481	-0.088732	-0.253213	8.94598	8.19376	-0.760802	7.23502	5.54364	-1.69469	1.07167	2.80044	3.73288	-1.21693	-0.658003	-1.87396	7.44e-09	3.42e-08	0.454699	2.67e-07	1.33e-05	0.103974	0.295263	0.0103072	0.00112538	0.236279	0.517233	0.0740207	4.49e-08	1.83e-07	0.626618	1.23e-06	4.9e-05	0.195501	0.456366	0.0249928	0.00324434	0.383792	0.683746	0.145797	35.0179	7.11e-10	0	0	0	0	0	0	0	0	0	0	0	0	Rip11
FBgn0027338	8.10811	1.13004	1.02695	-0.103084	1.09792	1.14079	0.0428721	0.0453053	0.077425	-0.0685313	-0.0321196	0.145956	0.113837	10.7948	9.79876	-0.991779	10.4781	10.8798	0.412085	0.429156	0.745254	-0.658417	-0.216856	0.992487	0.767864	2.36e-10	1.44e-09	0.331884	4.14e-10	2.04e-10	0.684189	0.671903	0.463856	0.516971	0.83028	0.331546	0.450576	2.05e-09	1.02e-08	0.498554	3.37e-09	1.8e-09	0.818844	0.809838	0.635337	0.683527	0.915975	0.498151	0.622455	58.9324	3.75e-12	1	1	0	1	1	0	0	0	0	0	0	0	Kap-alpha3
FBgn0027339	5.67129	-1.29468	-1.69579	-0.401111	-1.29196	-1.7646	-0.472642	0.0718721	0.0691534	0.140685	0.00271868	-0.0715316	-0.0688129	-5.6967	-7.52581	-1.89165	-5.72185	-7.89165	-2.24211	0.301	0.324	0.672458	0.0084862	-0.239238	-0.216771	9.24e-06	1.41e-07	0.0715185	8.71e-06	6.46e-08	0.0351542	0.766163	0.74914	0.508161	0.993304	0.813093	0.830346	3.46e-05	6.82e-07	0.141545	3.27e-05	3.29e-07	0.0756267	0.875396	0.863983	0.675738	0.998599	0.905324	0.915989	25.8056	1.32e-08	-1	-1	0	-1	-1	0	0	0	0	0	0	0	jim
FBgn0027342	4.61793	2.93188	2.59575	-0.33613	2.58541	2.5668	-0.018611	0.125879	0.47234	0.154822	-0.346462	0.317519	-0.0289428	18.0031	17.1235	-1.8376	17.3327	17.5954	-0.112024	0.996	2.61	0.920738	-1.56882	1.28497	-0.137573	7.95e-15	2.27e-14	0.079404	1.76e-14	1.29e-14	0.911801	0.330067	0.0158878	0.366984	0.13069	0.211914	0.891805	2.83e-13	6.94e-13	0.155073	5.56e-13	4.25e-13	0.963268	0.496605	0.0370086	0.537223	0.236885	0.35205	0.95217	165.532	6.28e-17	1	1	0	1	1	0	0	0	0	0	0	0	fz4
FBgn0027343	3.11582	-1.12605	-1.55543	-0.429375	-1.18894	-1.50976	-0.320827	-0.0149381	0.0479454	-0.060603	-0.0628835	0.108548	0.0456649	-4.9385	-7.11434	-2.38602	-5.24476	-6.91032	-1.80689	-0.0575	0.253	-0.362	-0.195578	0.429377	0.147742	5.81e-05	3.49e-07	0.0258825	2.75e-05	5.51e-07	0.0842	0.954659	0.802478	0.720766	0.846701	0.671745	0.883866	0.000197689	1.58e-06	0.0575086	9.73e-05	2.43e-06	0.163176	0.986653	0.898495	0.844431	0.926023	0.809748	0.947706	21.2303	7.96e-08	-1	-1	0	-1	-1	0	0	0	0	0	0	0	fz3
FBgn0027348	7.27709	0.525374	0.410516	-0.114857	1.96666	1.52485	-0.441811	-0.232203	-1.67349	-1.34653	1.44128	-0.326954	1.11433	5.06463	3.95242	-1.11086	18.7164	14.6807	-4.20379	-2.23	-16	-12.9839	9.76119	-2.21766	7.58622	4.26e-05	0.000657462	0.278395	3.5e-15	5.47e-13	0.000354225	0.0358925	9.7e-14	6.51e-12	1.54e-09	0.0370023	1.24e-07	0.000147677	0.00196	0.436036	1.44e-13	1.06e-11	0.0010935	0.0770414	2.38e-12	8.89e-11	1.09e-08	0.0791671	6.04e-07	148.453	2.05e-16	0	0	0	1	1	0	0	-1	-1	1	0	1	bgm
FBgn0027356	6.98978	-0.405127	-0.803356	-0.39823	-0.22908	-0.734922	-0.505842	-0.0123479	-0.188395	-0.0807827	0.176047	-0.107613	0.0684348	-3.22517	-6.38812	-3.17464	-1.82131	-5.84161	-4.02803	-0.098	-1.5	-0.643186	0.99036	-0.606271	0.384716	0.0038282	1.82e-06	0.00431532	0.0819	6.54e-06	0.000545999	0.922784	0.147025	0.526625	0.332561	0.550421	0.704071	0.0101047	7.46e-06	0.0112773	0.159338	2.5e-05	0.00164328	0.969377	0.261284	0.692018	0.499362	0.712814	0.833065	15.6628	1.13e-06	0	0	0	0	0	0	0	0	0	0	0	0	Amph
FBgn0027358	3.7491	0.273338	0.913171	0.639833	0.340952	1.22854	0.887592	-0.0784318	-0.146046	-0.393805	0.0676142	0.247759	0.315373	2.87188	8.80121	5.98892	3.49722	11.1424	7.78806	-0.849	-1.46	-3.28391	0.496259	1.58602	2.08304	0.00875063	9.92e-09	4.62e-06	0.00199	1.29e-10	8.05e-08	0.405044	0.158467	0.00332875	0.624539	0.126732	0.0488475	0.0215533	5.84e-08	1.8e-05	0.00553022	1.21e-09	4.04e-07	0.576801	0.277992	0.00888129	0.773854	0.230848	0.10128	44.6929	6.3e-11	0	0	0	0	1	0	0	0	0	0	0	0	Tim9b
FBgn0027359	5.71765	0.660144	0.895306	0.235162	0.859494	1.32077	0.461272	-0.0957927	-0.295143	-0.521253	0.19935	0.22611	0.42546	4.70636	6.33938	1.63773	6.05418	9.15397	3.12114	-0.694	-2.05	-3.53873	0.998885	1.09731	2.10728	0.00010266	2.03e-06	0.115432	3.96e-06	4.94e-09	0.00489634	0.494965	0.0524141	0.00180413	0.328505	0.284146	0.04649	0.00033917	8.29e-06	0.213479	1.56e-05	3.1e-08	0.0126602	0.663923	0.107724	0.0050383	0.494781	0.44298	0.096947	28.6944	4.86e-09	0	0	0	0	1	0	0	0	0	0	0	0	Tim8
FBgn0027360	5.76432	0.216634	0.601072	0.384438	0.219198	1.00546	0.786264	-0.15528	-0.157845	-0.55967	0.00256497	0.401826	0.404391	1.62799	4.46994	2.84052	1.63488	7.30309	5.67235	-1.17	-1.17	-4.01386	0.0135784	2.07417	2.10128	0.117494	0.000183782	0.00940416	0.116	2.3e-07	9.8e-06	0.254031	0.252861	0.000565353	0.989286	0.0497362	0.047064	0.216686	0.000588	0.0230075	0.214412	1.07e-06	3.66e-05	0.406007	0.404617	0.00169811	0.998599	0.102896	0.0979946	18.5821	2.6e-07	0	0	0	0	1	0	0	0	0	0	0	0	Tim10
FBgn0027363	6.48399	0.154924	-0.00290271	-0.157826	0.0475763	-0.11793	-0.165507	0.0976243	0.204972	0.212652	-0.107347	-0.00768041	-0.115028	1.52221	-0.0286148	-1.54998	0.469668	-1.16821	-1.63739	0.964	2.0136	2.10315	-0.747569	-0.0535309	-0.80376	0.141931	0.977425	0.135141	0.643	0.254988	0.115502	0.345371	0.056201	0.0468844	0.462485	0.957783	0.429971	0.253749	0.998	0.243589	0.788063	0.407172	0.21359	0.513774	0.114563	0.0976665	0.634051	0.988156	0.602118	2.91902	0.0355606	0	0	0	0	0	0	0	0	0	0	0	0	Stam
FBgn0027364	0.833733	3.04991	2.99685	-0.0530563	2.86273	4.01953	1.1568	-0.193248	-0.00607009	-1.21592	-0.187178	1.20985	1.02268	8.97917	8.98713	-0.123227	8.33409	10.2262	2.43679	-0.92	-0.014	-2.58	-0.387471	1.88777	1.98403	6.96e-09	6.85e-09	0.903025	2.56e-08	6.53e-10	0.0231906	0.367545	0.988989	0.016807	0.70206	0.0720616	0.0596205	4.23e-08	4.17e-08	0.958494	1.4e-07	5.04e-09	0.0521476	0.537813	0.998599	0.03895	0.83168	0.142472	0.120719	46.5023	4.22e-11	1	1	0	1	1	0	0	0	-1	0	0	0	Six4
FBgn0027375	5.25701	1.9467	1.77095	-0.175755	1.6042	1.35808	-0.246119	0.0687501	0.411251	0.481615	-0.342501	-0.0703643	-0.412865	13.7921	12.8224	-1.16565	11.8191	10.2518	-1.7506	0.54	2.77	3.37283	-1.74908	-0.341318	-2.15737	1.94e-12	8.35e-12	0.255999	4.14e-11	6.23e-10	0.0936823	0.594804	0.011155	0.00269097	0.093949	0.736041	0.041942	3.14e-11	1.1e-10	0.408489	4.44e-10	4.84e-09	0.178786	0.750358	0.0268505	0.00730075	0.179211	0.854894	0.0885074	83.6395	9.64e-14	1	1	0	1	1	0	0	0	0	0	0	0	RecQ5
FBgn0027376	2.79485	-9.21299	-6.98394	2.22905	-9.78697	-6.28043	3.50655	-0.498921	0.0750611	-1.20244	-0.573982	1.2775	0.703518	-9.74931	-7.34118	7.71064	-9.74945	-6.13703	10.5286	-0.368887	0.280819	-3.42788	-0.416332	2.89673	0.5035	1.58e-09	2.12e-07	9.5e-08	1.58e-09	3.26e-06	3.79e-10	0.715671	0.781423	0.00235758	0.681124	0.00826375	0.619521	1.11e-08	9.92e-07	4.7e-07	1.11e-08	1.29e-05	3.11e-09	0.841146	0.885035	0.00646104	0.816627	0.0204507	0.769982	58.0637	4.37e-12	-1	-1	1	-1	-1	1	0	0	-1	0	1	0	rha
FBgn0027378	4.81091	1.75262	1.69825	-0.0543736	2.04064	1.68746	-0.353177	-0.0253721	-0.313388	-0.0145842	0.288016	-0.298804	-0.0107879	19.2311	18.8466	-0.55143	21.534	18.8718	-3.48833	-0.31	-3.05	-0.150413	2.19065	-2.11426	-0.0849809	1.97e-15	3.03e-15	0.58679	1.77e-16	2.94e-15	0.00203791	0.759682	0.00581519	0.881783	0.0391459	0.045831	0.93303	8.93e-14	1.27e-13	0.743713	1.19e-14	1.24e-13	0.00564198	0.871076	0.0148401	0.946383	0.0832322	0.0957074	0.974892	208.586	5.04e-18	1	1	0	1	1	0	0	0	0	0	0	0	MRG15
FBgn0027453	5.20345	0.687346	0.77398	0.0866335	0.687577	0.998233	0.310655	-0.0763393	-0.0765707	-0.300592	0.000231357	0.224022	0.224253	6.71963	7.54744	0.820137	6.68085	9.58511	2.89474	-0.768363	-0.724039	-2.80411	0.00159442	1.4877	1.53432	8.48e-07	1.35e-07	0.420768	9.27e-07	2.15e-09	0.00830167	0.450286	0.476526	0.0102212	0.998742	0.150755	0.138936	3.64e-06	6.53e-07	0.593155	3.96e-06	1.46e-08	0.0205362	0.622169	0.646938	0.0248045	0.999398	0.266843	0.249341	34.2712	8.78e-10	0	0	0	0	0	0	0	0	0	0	0	0	Dnz1
FBgn0027490	3.80233	3.88778	3.60594	-0.281838	3.42229	3.38212	-0.0401751	0.0518681	0.517354	0.275691	-0.465485	0.241663	-0.223823	24.8012	24.8657	-1.47502	24.7194	25.3895	-0.24075	0.544	2.78	1.59984	-2.2257	0.952608	-1.13666	8.41e-18	7.95e-18	0.154105	9.04e-18	5.06e-18	0.811936	0.591569	0.0108271	0.123625	0.0363851	0.350942	0.267677	1.07e-15	1.02e-15	0.271764	1.13e-15	7.24e-16	0.904648	0.747663	0.0261319	0.22611	0.0779909	0.519766	0.422918	333.882	2.84e-20	1	1	0	1	1	0	0	0	0	0	0	0	D12
FBgn0027491	3.38152	-1.43131	-2.22371	-0.792406	-1.60658	-2.34239	-0.73581	-0.0284924	0.146785	0.0901886	-0.175277	0.0565961	-0.118681	-5.69414	-9.324	-4.32177	-6.39251	-9.75519	-4.17129	-0.096	0.75	0.554	-0.493107	0.222443	-0.350679	9.3e-06	3.55e-09	0.000264834	1.8e-06	1.56e-09	0.00038375	0.924367	0.460873	0.584771	0.626729	0.825982	0.729101	3.48e-05	2.3e-08	0.000831528	7.39e-06	1.1e-08	0.00117877	0.970219	0.632517	0.742021	0.775597	0.913392	0.850229	38.9197	2.51e-10	-1	-1	0	-1	-1	0	0	0	0	0	0	0	Cdk5alpha
FBgn0027492	7.21589	1.88109	1.55913	-0.321951	1.85656	1.42925	-0.427306	0.106592	0.13112	0.236475	-0.0245277	-0.105355	-0.129883	10.0408	8.36152	-1.72789	9.9256	7.67528	-2.30302	0.568	0.702	1.27774	-0.0926502	-0.400665	-0.492868	9.17e-10	2.42e-08	0.0977522	1.14e-09	1.02e-07	0.0309108	0.57555	0.489927	0.214407	0.927004	0.692457	0.626896	6.83e-09	1.33e-07	0.185447	8.25e-09	5.05e-07	0.0674292	0.734428	0.659286	0.35547	0.97164	0.824979	0.775745	45.2934	5.51e-11	1	1	0	1	1	0	0	0	0	0	0	0	wdb
FBgn0027493	7.65324	0.542606	0.248445	-0.294161	0.37459	0.0661565	-0.308433	-0.000380911	0.167635	0.181907	-0.168016	-0.0142723	-0.182288	6.29	2.87373	-3.41738	4.3383	0.763641	-3.57188	-0.0044	1.95	2.10411	-1.37657	-0.117058	-1.48939	2.28e-06	0.0087134	0.00241789	0.000254	0.453	0.00166489	0.996531	0.0638072	0.0467924	0.18223	0.907856	0.150311	9.24e-06	0.0215	0.00661451	0.000800197	0.624954	0.00467615	0.998599	0.128116	0.0974996	0.311909	0.961114	0.266178	13.3143	4.32e-06	0	0	0	0	0	0	0	0	0	0	0	0	Adss
FBgn0027494	0.560744	-7.41988	-6.08012	1.33977	-6.86945	-4.48754	2.38191	0.259014	-0.291422	-1.33357	0.550436	1.04215	1.59258	-10.9534	-8.71431	4.75578	-10.3378	-6.27106	6.60165	0.282	-1.23648	-3.4	0.58007	2.27663	1.59347	1.79e-10	1.18e-08	9.09e-05	5.33e-10	2.38e-06	1.11e-06	0.780689	0.22907	0.00253136	0.567649	0.0326886	0.125049	1.61e-09	6.87e-08	0.000302377	4.21e-09	9.63e-06	4.69e-06	0.884579	0.374535	0.00689886	0.727737	0.0708876	0.228307	55.4095	7.08e-12	-1	-1	1	-1	-1	1	0	0	-1	0	0	0	RpS10a
FBgn0027495	5.64032	1.34284	2.18658	0.843739	1.12491	2.33894	1.21403	0.046937	0.264865	-0.105429	-0.217928	0.370293	0.152366	7.54686	11.6918	4.38572	6.39167	12.5067	6.36759	0.273	1.46	-0.525	-0.87077	1.36713	0.576091	1.35e-07	5.11e-11	0.000226198	1.8e-06	1.37e-11	1.9e-06	0.787533	0.15883	0.604784	0.393103	0.185128	0.570289	6.54e-07	5.34e-10	0.00071621	7.4e-06	1.69e-10	7.8e-06	0.889105	0.278519	0.758348	0.564637	0.315841	0.729909	60.1856	3.02e-12	1	1	0	1	1	1	0	0	0	0	0	0	Smyd4-4
FBgn0027496	5.81418	0.0101884	-0.188605	-0.198793	-0.0844978	0.03598	0.120478	0.220646	0.315332	-0.00393875	-0.0946862	0.319271	0.224584	0.118368	-2.20758	-2.31993	-0.997455	0.424809	1.42365	2.59	3.69	-0.046432	-0.784028	2.65102	1.86683	0.90683	0.0377893	0.0298187	0.329	0.675	0.16831	0.0166873	0.00125376	0.963377	0.441225	0.0144526	0.0750504	0.960521	0.0807	0.0653089	0.495528	0.812156	0.292162	0.0386949	0.00358963	0.991181	0.613145	0.0339616	0.147528	4.38281	0.00622277	0	0	0	0	0	0	0	0	0	0	0	0	epsilonCOP
FBgn0027497	5.91447	0.952131	0.686175	-0.265956	0.985211	0.767634	-0.217577	0.0044131	-0.0286669	-0.077046	0.03308	0.0483791	0.0814591	11.0744	8.0669	-3.04861	11.451	9.03019	-2.49427	0.0527	-0.325084	-0.893015	0.271969	0.392151	0.677379	1.45e-10	4.46e-08	0.00580567	7.64e-11	6.3e-09	0.0204573	0.958454	0.74813	0.38133	0.788134	0.698648	0.505093	1.34e-09	2.33e-07	0.0148174	7.6e-10	3.87e-08	0.0465347	0.988507	0.86337	0.552386	0.889528	0.829276	0.672949	55.5435	6.9e-12	0	0	0	0	0	0	0	0	0	0	0	0	Madm
FBgn0027498	5.12396	-0.532617	0.173151	0.705769	-0.89871	0.566057	1.46477	0.030584	0.396677	-0.362322	-0.366093	0.758999	0.392906	-2.40142	0.756117	3.14291	-4.10897	2.42585	6.46424	0.135	1.85	-1.53361	-1.17527	2.37917	1.20176	0.0250369	0.457447	0.00465139	0.000447	0.0237	1.52e-06	0.893558	0.0774711	0.139111	0.252211	0.0262668	0.24199	0.0558253	0.629	0.0120797	0.00136203	0.0532404	6.32e-06	0.953169	0.151713	0.249599	0.403812	0.0582734	0.39101	10.7962	2.21e-05	0	0	0	0	0	1	0	0	0	0	0	0	CG2061
FBgn0027499	5.41124	2.39003	2.42236	0.0323302	2.29314	2.04928	-0.24386	0.125579	0.222471	0.498661	-0.0968924	-0.27619	-0.373083	19.1602	19.452	0.238983	18.794	17.2432	-1.91223	1.11	1.67	3.84	-0.555285	-1.48558	-2.16733	2.13e-15	1.55e-15	0.813288	3.21e-15	1.97e-14	0.0687	0.27799	0.108283	0.000868756	0.584196	0.151311	0.0410864	9.53e-14	7.32e-14	0.905437	1.33e-13	6.11e-13	0.136655	0.435585	0.202318	0.00254462	0.741567	0.267684	0.0869239	189.709	1.42e-17	1	1	0	1	1	0	0	0	0	0	0	0	wde
FBgn0027500	4.37777	4.20939	5.43951	1.23012	3.91706	5.95655	2.03949	-0.00604618	0.286282	-0.523085	-0.292328	0.809367	0.517039	23.1804	23.2444	4.72495	22.7612	22.9586	7.35078	-0.0428	1.39	-1.64	-1.16845	2.12726	1.47982	3.63e-17	3.42e-17	9.81e-05	5.38e-17	4.46e-17	2.07e-07	0.966238	0.179246	0.115612	0.254894	0.044625	0.15283	3.32e-15	3.16e-15	0.000324787	4.5e-15	3.88e-15	9.73e-07	0.992648	0.307712	0.213748	0.407061	0.093486	0.26991	290.35	1.33e-19	1	1	1	1	1	1	0	0	0	0	0	0	spd-2
FBgn0027503	4.96118	1.44094	1.33828	-0.102659	1.37431	1.32414	-0.0501721	0.120086	0.186719	0.134232	-0.0666334	0.0524873	-0.0141461	11.1592	10.5151	-0.74607	10.8799	10.6481	-0.377676	1.02	1.36	1.00591	-0.368882	0.274425	-0.0794997	1.25e-10	3.88e-10	0.463373	2.04e-10	3.06e-10	0.709221	0.318511	0.186496	0.325188	0.715675	0.786269	0.93734	1.18e-09	3.18e-09	0.634855	1.8e-09	2.58e-09	0.836647	0.483214	0.317711	0.491036	0.841146	0.888381	0.977151	63.1076	1.85e-12	1	1	0	1	1	0	0	0	0	0	0	0	CG11970
FBgn0027504	5.84079	1.67204	1.82965	0.15761	1.64352	1.94993	0.306415	0.0285693	0.057098	-0.0917072	-0.0285287	0.148805	0.120277	13.8566	15.0817	1.25355	13.665	16.0794	2.44565	0.246	0.458	-0.726105	-0.167451	0.838345	0.701184	1.77e-12	3.15e-13	0.222915	2.34e-12	8.42e-14	0.0227481	0.807812	0.651482	0.475283	0.868516	0.410682	0.490399	2.9e-11	6.56e-12	0.366682	3.69e-11	2.11e-12	0.0512427	0.901887	0.794455	0.645802	0.938975	0.582752	0.659646	116.305	2.86e-15	1	1	0	1	1	0	0	0	0	0	0	0	bsd
FBgn0027505	6.21161	-2.72937	-0.631389	2.09799	-2.6465	0.0619228	2.70842	0.197463	0.114587	-0.495849	0.0828763	0.610436	0.693312	-13.9974	-3.18777	11.0273	-13.6848	0.311059	14.0133	0.983	0.612	-2.52724	0.301775	2.25083	2.46889	1.44e-12	0.00418323	1.58e-10	2.27e-12	0.759	1.41e-12	0.336164	0.546696	0.0190276	0.765604	0.0345161	0.0216248	2.43e-11	0.011	1.44e-09	3.6e-11	0.870296	2.38e-11	0.503418	0.709747	0.0435733	0.875042	0.0743981	0.0489404	94.9623	2.51e-14	-1	0	1	-1	0	1	0	0	0	0	0	0	Rab3-GAP
FBgn0027506	6.4752	2.01948	1.50435	-0.515136	1.9783	1.45108	-0.52722	0.0314133	0.0725972	0.0846815	-0.0411839	-0.0120844	-0.0532683	19.2741	14.5953	-4.87583	18.9368	14.1282	-5.02331	0.307	0.678	0.817535	-0.278347	-0.0811457	-0.366086	1.88e-15	6.16e-13	6.77e-05	2.74e-15	1.19e-12	4.72e-05	0.76138	0.504399	0.422222	0.783296	0.936046	0.717731	8.6e-14	1.17e-11	0.000228575	1.17e-13	2.07e-11	0.000162477	0.872126	0.672349	0.594627	0.8863	0.976502	0.842501	159.114	9.66e-17	1	1	0	1	1	0	0	0	0	0	0	0	EDTP
FBgn0027507	5.18755	2.34031	2.01909	-0.321216	2.378	2.10566	-0.272339	-0.0209321	-0.0586271	-0.107504	0.037695	0.0488772	0.0865723	25.1645	22.4988	-3.24473	25.4384	23.4395	-2.73757	-0.252	-0.573	-1.1198	0.285866	0.348263	0.68178	6.14e-18	6.9e-17	0.00365433	4.85e-18	2.85e-17	0.0118916	0.803443	0.57256	0.274645	0.777604	0.73089	0.502358	8.38e-16	5.46e-15	0.00968077	7.03e-16	2.73e-15	0.0284653	0.89916	0.731828	0.431448	0.882638	0.851427	0.670474	314.08	5.59e-20	1	1	0	1	1	0	0	0	0	0	0	0	CG1344
FBgn0027508	5.65632	1.24102	0.743512	-0.497505	1.08174	0.823617	-0.258119	0.148696	0.307977	0.0685906	-0.15928	0.239386	0.0801058	7.61981	4.69124	-2.9947	6.77636	5.24066	-1.58999	0.961096	1.83816	0.426358	-0.698433	1.03061	0.358898	1.15e-07	0.000106551	0.00658458	7.46e-07	2.78e-05	0.125832	0.34675	0.0793193	0.673911	0.492085	0.313711	0.723027	5.64e-07	0.00035129	0.0166254	3.23e-06	9.83e-05	0.229526	0.515212	0.154934	0.811279	0.661199	0.477834	0.846136	22.6965	4.34e-08	1	0	0	1	0	0	0	0	0	0	0	0	Tnks
FBgn0027509	5.22524	1.20074	1.5289	0.328162	1.27997	1.66534	0.385369	0.0664282	-0.01281	-0.0700173	0.0792382	0.0572073	0.136445	9.57717	11.9345	2.4515	10.2202	13.0477	2.88636	0.558	-0.0976	-0.514476	0.447139	0.302583	0.75452	2.19e-09	3.43e-11	0.0224607	6.6e-10	5.9e-12	0.00846363	0.582482	0.92311	0.611951	0.659062	0.764996	0.458386	1.48e-08	3.77e-10	0.0506445	5.09e-09	8.18e-11	0.020906	0.740136	0.9695	0.763995	0.800376	0.874604	0.63016	69.7538	6.5e-13	1	1	0	1	1	0	0	0	0	0	0	0	Tbcd
FBgn0027512	7.89408	1.45713	3.25096	1.79383	1.30536	3.64051	2.33515	0.0428261	0.194591	-0.346726	-0.151765	0.541317	0.389552	7.30394	16.234	9.04945	6.53205	18.0781	11.6998	0.212	0.984	-1.7331	-0.537458	1.92435	1.37167	2.3e-07	6.9e-14	6.06e-09	1.3e-06	7.29e-15	5.04e-11	0.833666	0.335597	0.0968047	0.596243	0.0670884	0.183732	1.07e-06	1.78e-12	3.74e-08	5.45e-06	2.64e-13	5.28e-10	0.917949	0.502789	0.183872	0.751503	0.133837	0.313957	120.735	1.92e-15	1	1	1	1	1	1	0	0	0	0	0	0	CG10254
FBgn0027513	3.86514	2.3429	3.94544	1.60254	2.16245	4.39374	2.23129	-0.117019	0.0634278	-0.565323	-0.180447	0.62875	0.448304	13.304	16.2479	6.12085	12.399	16.1402	7.75264	-0.796966	0.317653	-1.69	-0.728046	1.61599	1.22894	4e-12	6.78e-14	3.38e-06	1.62e-11	7.79e-14	8.68e-08	0.433826	0.753687	0.104316	0.474118	0.120074	0.231831	5.86e-11	1.76e-12	1.34e-05	1.97e-10	1.98e-12	4.33e-07	0.605891	0.866923	0.196037	0.644741	0.220728	0.378128	126.346	1.17e-15	1	1	1	1	1	1	0	0	0	0	0	0	ana2
FBgn0027514	3.84227	1.95213	1.76087	-0.191264	1.65528	1.85864	0.203361	-0.0642915	0.232567	-0.162058	-0.296859	0.394625	0.0977668	14.874	14.0929	-1.27822	13.2069	14.6275	1.39472	-0.627	1.55	-1.11206	-1.6358	1.88883	0.548617	4.19e-13	1.26e-12	0.214241	4.63e-12	5.89e-13	0.176759	0.537113	0.134313	0.277891	0.115838	0.0719127	0.588688	8.38e-12	2.16e-11	0.35523	6.65e-11	1.13e-11	0.304288	0.701453	0.242337	0.43545	0.214122	0.142221	0.745209	108.334	6.13e-15	1	1	0	1	1	0	0	0	0	0	0	0	CG1024
FBgn0027515	5.85272	1.13944	1.21972	0.0802787	0.925077	0.936923	0.0118461	-0.0488799	0.165487	0.233919	-0.214366	-0.0684326	-0.282799	10.4024	11.1194	0.710892	8.49984	8.64481	0.106903	-0.46	1.48	2.09361	-1.38827	-0.432532	-1.83393	4.75e-10	1.34e-10	0.484478	1.82e-08	1.36e-08	0.915816	0.649998	0.153493	0.0478066	0.178688	0.669485	0.0799655	3.8e-09	1.25e-09	0.654359	1.02e-07	7.8e-08	0.965603	0.79324	0.270859	0.0993722	0.306943	0.808008	0.156014	51.2552	1.57e-11	1	1	0	0	0	0	0	0	0	0	0	0	CG7115
FBgn0027518	4.37877	2.57065	2.24812	-0.322531	2.742	2.26839	-0.473618	-0.0537952	-0.225151	-0.0740647	0.171356	-0.151086	0.0202695	19.6509	18.3024	-2.20754	20.0691	18.5215	-3.1402	-0.515588	-1.42702	-0.534504	0.905899	-0.719505	0.116856	1.25e-15	5.62e-15	0.0377927	7.97e-16	4.37e-15	0.0046812	0.611187	0.167346	0.598252	0.374618	0.47926	0.908014	6.09e-14	2.12e-13	0.0806608	4.18e-14	1.72e-13	0.01215	0.763429	0.290755	0.753111	0.545362	0.649487	0.961183	197.872	8.97e-18	1	1	0	1	1	0	0	0	0	0	0	0	Wdr24
FBgn0027521	3.68816	4.67182	5.98902	1.3172	4.85	6.64683	1.79612	0.0203856	-0.158512	-0.637432	0.178898	0.47892	0.657818	25.1	24.3623	4.65991	25.1881	24.3356	5.78336	0.165	-0.667	-1.84163	0.667723	1.14044	1.79013	6.59e-18	1.24e-17	0.000115094	6.01e-18	1.27e-17	7.52e-06	0.870287	0.511844	0.0787909	0.511123	0.266133	0.0869419	8.83e-16	1.44e-15	0.000377946	8.29e-16	1.46e-15	2.85e-05	0.939935	0.679008	0.154004	0.678403	0.421053	0.16769	331.269	3.1e-20	1	1	1	1	1	1	0	0	0	0	0	0	CG3679
FBgn0027524	4.53734	0.646694	0.693071	0.0463773	0.628575	0.858516	0.229941	-0.081544	-0.063426	-0.246989	-0.0181181	0.183563	0.165445	5.38256	5.77094	0.368085	5.18182	7.00947	1.79093	-0.712253	-0.500764	-1.93356	-0.106119	1.02044	0.964496	1.97e-05	7.74e-06	0.71626	3.2e-05	4.41e-07	0.0868092	0.483651	0.621415	0.0658848	0.916431	0.318402	0.345081	7.09e-05	2.93e-05	0.841447	0.000112578	1.97e-06	0.167469	0.653554	0.77149	0.131752	0.965961	0.48309	0.513496	19.549	1.66e-07	0	0	0	0	0	0	0	0	0	0	0	0	CG3909
FBgn0027525	7.50109	0.164615	-0.0184509	-0.183066	0.125788	-0.203574	-0.329362	-0.158099	-0.119272	0.027024	-0.0388275	-0.146296	-0.185123	1.48403	-0.166065	-1.65057	1.1359	-1.83255	-2.9683	-1.4244	-1.08	0.243	-0.247721	-0.932496	-1.17826	0.151718	0.869594	0.112759	0.267988	0.0802	0.007	0.168095	0.292606	0.810199	0.806604	0.361009	0.251041	0.268282	0.94	0.209382	0.423275	0.156362	0.0175858	0.291853	0.453125	0.903483	0.901188	0.530792	0.402374	2.79565	0.0415866	0	0	0	0	0	0	0	0	0	0	0	0	LTV1
FBgn0027526	5.20998	1.37254	1.64643	0.273895	1.31066	1.97472	0.664061	-0.0723185	-0.0104407	-0.400607	-0.0618778	0.390166	0.328289	12.9425	15.2662	2.42173	12.3444	17.7717	5.72076	-0.719031	-0.0937473	-3.40254	-0.412	2.41	2.12	6.93e-12	2.46e-13	0.0239605	1.77e-11	1.04e-14	8.73e-06	0.48	0.926	0.00251	0.684003	0.0247134	0.0452894	9.39e-11	5.28e-12	0.05367	2.12e-10	3.55e-13	3.28e-05	0.649754	0.971201	0.0068343	0.818739	0.0551794	0.094704	122.263	1.67e-15	1	1	0	1	1	0	0	0	0	0	0	0	Ublcp1
FBgn0027527	-0.781993	-7.56191	-5.33543	2.22648	-5.78175	-2.04359	3.73816	2.00639	0.226229	-1.28545	1.78017	1.51168	3.29184	-9.56518	-6.20868	4.41852	-7.86119	-2.36207	6.5028	1.97	0.624	-1.91046	1.64864	1.9775	2.6995	2.24e-09	2.76e-06	0.000208625	6.89e-08	0.0273	1.39e-06	0.0609594	0.539236	0.0689398	0.113159	0.0604008	0.0129603	1.51e-08	1.1e-05	0.000663099	3.49e-07	0.060248	5.81e-06	0.123106	0.703261	0.137062	0.210006	0.122114	0.030777	34.6443	7.89e-10	-1	-1	1	-1	0	1	0	0	0	0	0	1	Osi6
FBgn0027528	5.10402	0.485549	-0.366564	-0.852113	0.716792	0.023639	-0.693153	-0.00676988	-0.238013	-0.396973	0.231243	0.15896	0.390203	3.1277	-2.47149	-5.55346	4.53255	0.157514	-4.3925	-0.0450403	-1.46164	-2.68076	1.04349	0.722	1.84931	0.00482128	0.0215024	1.3e-05	0.0001575	0.876249	0.000222451	0.964474	0.158	0.0135188	0.307838	0.47763	0.077634	0.0124812	0.0487	4.79e-05	0.000508501	0.943206	0.000705161	0.991701	0.276964	0.0319699	0.470966	0.648006	0.151997	12.7134	6.25e-06	0	0	0	0	0	0	0	0	0	0	0	0	goe
FBgn0027529	7.19878	0.664741	0.500779	-0.163962	0.44482	0.213912	-0.230909	0.0451449	0.265066	0.332013	-0.219921	-0.0669468	-0.286868	6.64656	5.0129	-1.64166	4.4535	2.13928	-2.31415	0.451	2.66	3.3259	-1.5559	-0.474199	-2.02957	1e-06	4.84e-05	0.114607	0.000191	0.0435	0.0301883	0.656204	0.0143187	0.0030111	0.133729	0.639941	0.054427	4.26e-06	0.000166	0.212219	0.000611412	0.0914544	0.0660248	0.798199	0.0336802	0.00809992	0.241471	0.785781	0.111375	16.3282	7.96e-07	0	0	0	0	0	0	0	0	0	0	0	0	tapas
FBgn0027532	5.9209	1.38635	1.16591	-0.220441	1.01565	0.885985	-0.129663	0.185574	0.556278	0.4655	-0.370704	0.0907781	-0.279925	11.1634	9.50832	-1.72608	8.39155	7.37607	-1.05777	1.56287	4.4	3.76	-2.13773	0.512808	-1.6308	1.25e-10	2.49e-09	0.0980836	2.27e-08	1.96e-07	0.301	0.132081	0.000217512	0.0010651	0.0436756	0.613099	0.116895	1.17e-09	1.67e-08	0.185987	1.25e-07	9.24e-07	0.463532	0.238959	0.000689998	0.00308003	0.0917169	0.764968	0.215778	52.2252	1.3e-11	1	1	0	1	0	0	0	0	0	0	0	0	CG7139
FBgn0027535	4.22249	0.122748	-0.263893	-0.386641	0.366037	-0.0220025	-0.388039	0.0457723	-0.197516	-0.196118	0.243288	-0.0013983	0.24189	0.888026	-1.9882	-2.84878	2.6009	-0.165039	-2.77823	0.339403	-1.37	-1.5	1.23332	-0.00718	1.29	0.38395	0.0591278	0.00922768	0.0161644	0.87	0.0108	0.737463	0.184	0.148786	0.230225	0.994335	0.211628	0.555203	0.12	0.0226159	0.03759	0.939984	0.0261646	0.855832	0.313829	0.263885	0.376079	0.998599	0.35166	4.07768	0.00879398	0	0	0	0	0	0	0	0	0	0	0	0	botv
FBgn0027537	5.47166	3.15941	3.25238	0.0929736	3.01529	3.3425	0.327208	-2.34e-06	0.144114	-0.0901206	-0.144116	0.234234	0.0901183	29.0657	29.7838	0.783489	28.17	30.6368	2.7951	-2.38e-05	1.24	-0.757068	-0.944687	1.41	0.584	2.66e-19	1.56e-19	0.441535	5.26e-19	8.38e-20	0.0104336	0.999981	0.23	0.457	0.354884	0.173659	0.565172	8.91e-17	6.06e-17	0.613477	1.43e-16	3.9e-17	0.0252723	0.999981	0.375226	0.628701	0.524098	0.299809	0.725585	463.035	7.61e-22	1	1	0	1	1	0	0	0	0	0	0	0	Nup93-1
FBgn0027538	4.62403	0.582326	0.27632	-0.306005	0.199403	-0.210999	-0.410402	-0.102453	0.28047	0.384866	-0.382923	-0.104396	-0.487319	4.60861	2.26197	-2.37304	1.6137	-1.77191	-3.37647	-0.852	2.17	3.18137	-2.16665	-0.589123	-2.85657	0.000130586	0.0337155	0.0266158	0.121	0.09	0.00266753	0.403344	0.0412011	0.00424718	0.0411442	0.561665	0.00906402	0.000425969	0.0729	0.0589713	0.221473	0.172683	0.00724197	0.575129	0.0871307	0.011115	0.0870284	0.722512	0.0222509	7.90401	0.000203417	0	0	0	0	0	0	0	0	0	0	0	0	beta4GalNAcTA
FBgn0027539	5.95745	0.302025	1.43089	1.12886	0.327401	2.00865	1.68124	0.0563363	0.030961	-0.521422	0.0253753	0.552383	0.577758	1.78141	8.14475	6.39256	1.93357	11.133	9.27583	0.334	0.181755	-2.79	0.105901	2.18288	2.29428	0.0883908	3.79e-08	1.8e-06	0.0659	1.31e-10	3.9e-09	0.741254	0.857407	0.0106429	0.916603	0.0397831	0.0314897	0.170078	2.01e-07	7.39e-06	0.13175	1.22e-09	2.5e-08	0.858643	0.932531	0.0257312	0.966031	0.0844473	0.0685619	43.6474	8e-11	0	1	1	0	1	1	0	0	0	0	0	0	lili
FBgn0027544	4.35206	-1.28186	-1.64322	-0.361363	-1.30615	-1.54092	-0.234776	2.12676	2.15104	2.02446	-0.0242834	0.126586	0.102303	-3.46397	-4.58864	-1.24524	-5.54926	-6.60182	-1.08289	6.09	8.11	8.21033	-0.0553698	0.349453	0.239329	0.00216125	0.000137172	0.225897	1.32e-05	1.11e-06	0.290363	3.63e-06	4.11e-08	3.31e-08	0.956334	0.730008	0.813024	0.00595826	0.000446	0.370541	4.84e-05	4.69e-06	0.45047	1.43e-05	2.16e-07	1.77e-07	0.9874	0.850846	0.905281	47.8048	3.19e-11	-1	-1	0	-1	-1	0	1	1	1	0	0	0	CG2217
FBgn0027546	1.57005	-1.68538	-2.1256	-0.440222	-2.18613	-2.88866	-0.70253	-0.551084	-0.050328	0.21198	-0.500756	-0.262308	-0.763064	-5.93861	-7.81359	-2.04296	-7.15998	-10.028	-3.36559	-1.59	-0.218	1.10788	-1.20128	-0.874338	-1.9259	5.2e-06	7.62e-08	0.0529792	3.16e-07	9.39e-10	0.00273811	0.126197	0.829552	0.279654	0.242174	0.3912	0.0668838	2.01e-05	3.84e-07	0.108732	1.44e-06	6.97e-09	0.00741815	0.230066	0.915583	0.437633	0.391235	0.562719	0.133483	35.3059	6.56e-10	-1	-1	0	-1	-1	0	0	0	0	0	0	0	CG4766
FBgn0027547	6.55132	0.0455015	-0.268813	-0.314315	0.474079	-0.0353832	-0.509462	-0.0948163	-0.523394	-0.328246	0.428577	-0.195147	0.23343	0.492547	-2.91957	-3.40882	5.0783	-0.383114	-5.46473	-1.03	-5.61	-3.56542	3.26	-1.49	1.79	0.627119	0.00783903	0.00246817	4.12e-05	0.705	1.61e-05	0.315584	1.15e-05	0.00169	0.00349693	0.150604	0.086972	0.775916	0.0195	0.0067395	0.000143076	0.833905	5.87e-05	0.47993	4.26e-05	0.00474573	0.00929843	0.266628	0.167738	17.1001	5.36e-07	0	0	0	0	0	0	0	0	0	0	0	0	CG1927
FBgn0027548	5.71438	2.67436	2.35619	-0.318169	2.80835	2.53024	-0.278117	0.103339	-0.0306537	-0.0707049	0.133993	0.0400512	0.174044	24.9702	22.5788	-2.84204	26.1785	24.2749	-2.48568	1.04172	-0.267	-0.648	0.883921	0.253043	1.18001	7.26e-18	6.39e-17	0.00937147	2.6e-18	1.34e-17	0.0208	0.308641	0.791581	0.523699	0.386115	0.802539	0.250358	9.53e-16	5.16e-15	0.0229336	4.42e-16	1.52e-15	0.0473396	0.471884	0.891705	0.689488	0.557425	0.898522	0.401534	322.936	4.11e-20	1	1	0	1	1	0	0	0	0	0	0	0	nito
FBgn0027549	6.74328	-0.299282	0.529915	0.829197	-0.420491	0.512494	0.932985	-0.00312364	0.118085	0.0142971	-0.121209	0.103788	-0.0174207	-3.56034	6.25085	9.7924	-5.00129	6.05628	11.0398	-0.0371	1.41	0.167766	-1.0195	0.867544	-0.145437	0.00171213	2.5e-06	1.46e-09	4.98e-05	3.94e-06	1.54e-10	0.970726	0.173312	0.868271	0.318836	0.39483	0.885665	0.00479917	1.01e-05	1.03e-08	0.000170906	1.55e-05	1.41e-09	0.994901	0.299319	0.938859	0.483605	0.566351	0.948774	44.3175	6.86e-11	0	0	0	0	0	0	0	0	0	0	0	0	Nulp1
FBgn0027550	5.39095	-0.735486	-1.92531	-1.18983	-1.57371	-2.12297	-0.549267	0.542539	1.38076	0.740199	-0.838219	0.640559	-0.19766	-4.19478	-11.4798	-7.56378	-9.93773	-13.5168	-3.75508	3.07	8.81	5.04118	-3.55	2.98	-0.86	0.000362178	7.28e-11	1.3e-07	1.11e-09	2.91e-12	0.00106601	0.00553	9.81e-09	4.52e-05	0.00176464	0.00678128	0.39876	0.00111639	7.28e-10	6.32e-07	8.09e-09	4.45e-11	0.00308244	0.0141579	5.79e-08	0.000155902	0.0049349	0.0170829	0.570483	85.817	7.34e-14	0	-1	-1	-1	-1	0	0	1	0	0	0	0	CG6495
FBgn0027552	7.24528	-0.857621	-1.00453	-0.146913	-0.372285	-0.539436	-0.167151	-0.27493	-0.760267	-0.740028	0.485336	-0.0202386	0.465098	-9.72251	-11.371	-1.65823	-4.22476	-6.11987	-1.90107	-3.11899	-8.62	-8.37709	3.89254	-0.162142	3.72689	1.66e-09	8.75e-11	0.11119	0.000336384	3.39e-06	0.0702163	0.0049212	1.42e-08	2.34e-08	0.000761519	0.872646	0.00114194	1.16e-08	8.57e-10	0.206887	0.00104177	1.34e-05	0.139309	0.0127197	8.15e-08	1.29e-07	0.00224803	0.941094	0.00328853	65.0558	1.35e-12	0	-1	0	0	0	0	0	0	0	0	0	0	CG10863
FBgn0027553	4.22987	2.47249	2.20622	-0.266267	2.31562	2.306	-0.00961964	0.0272901	0.184156	-0.0724909	-0.156866	0.256647	0.099781	17.5881	16.7094	-1.67394	17.1202	17.4921	-0.0623459	0.25	1.14	-0.478693	-0.804112	1.15813	0.534786	1.3e-14	3.79e-14	0.10803	2.28e-14	1.46e-14	0.95084	0.804574	0.267032	0.63679	0.429772	0.258993	0.59806	4.28e-13	1.08e-12	0.201904	6.96e-13	4.72e-13	0.984541	0.899847	0.422146	0.783333	0.601964	0.412166	0.752955	158.776	9.89e-17	1	1	0	1	1	0	0	0	0	0	0	0	NELF-B
FBgn0027554	6.56774	-2.17851	-0.650468	1.52804	-2.30501	-0.36377	1.94124	0.11923	0.245727	-0.167468	-0.126498	0.413195	0.286697	-12.8818	-3.8258	9.18468	-13.6532	-2.14443	11.6298	0.693	1.48	-0.999725	-0.529366	1.75327	1.19371	7.61e-12	0.000896764	4.65e-09	2.38e-12	0.0431	5.66e-11	0.495578	0.152164	0.328107	0.601751	0.0932118	0.245063	1.02e-10	0.00262	2.93e-08	3.74e-11	0.0905869	5.84e-10	0.664437	0.268955	0.494347	0.755912	0.178025	0.3949	78.9249	1.78e-13	-1	0	1	-1	0	1	0	0	0	0	0	0	CG8042
FBgn0027556	7.43353	-1.62921	-2.33244	-0.703228	-1.79991	-2.42436	-0.624447	0.199466	0.370168	0.291388	-0.170702	0.0787804	-0.0919216	-6.5037	-9.26117	-2.82582	-7.19371	-9.6416	-2.49575	0.790071	1.49	1.16	-0.482133	0.223242	-0.258289	1.39e-06	4.01e-09	0.00972634	2.93e-07	1.93e-09	0.0204	0.437759	0.149826	0.257573	0.634383	0.825367	0.798539	5.8e-06	2.57e-08	0.0237194	1.34e-06	1.33e-08	0.0463973	0.609824	0.265451	0.410378	0.781533	0.913058	0.896033	39.0548	2.43e-10	-1	-1	0	-1	-1	0	0	0	0	0	0	0	CG4928
FBgn0027558	4.8894	1.30024	1.30914	0.00889828	1.1244	1.17455	0.0501494	0.0705483	0.246388	0.205137	-0.17584	0.0412511	-0.134588	10.4027	10.515	0.066431	9.23344	9.71293	0.391978	0.61562	1.87222	1.57373	-1.00765	0.222701	-0.775449	4.74e-10	3.88e-10	0.947623	4.23e-09	1.69e-09	0.698773	0.544342	0.0742717	0.129549	0.324368	0.825783	0.446173	3.8e-09	3.18e-09	0.982752	2.69e-08	1.18e-08	0.829377	0.707763	0.146219	0.235136	0.490171	0.913333	0.618009	54.2738	8.75e-12	1	1	0	1	1	0	0	0	0	0	0	0	Pgant3
FBgn0027560	9.6589	-1.72342	-2.06544	-0.342028	-1.31492	-1.50077	-0.185852	-0.958592	-1.36709	-1.52327	0.408499	0.156176	0.564675	-9.25614	-11.0428	-1.80332	-7.19507	-8.19176	-1.00638	-5.26	-7.33	-8.10988	1.56576	0.589966	2.15676	4.05e-09	1.53e-10	0.0847872	2.92e-07	3.44e-08	0.324964	2.68e-05	2.17e-07	4.08e-08	0.131403	0.56111	0.041995	2.59e-08	1.4e-09	0.164117	1.34e-06	1.83e-07	0.490802	9.49e-05	1.02e-06	2.15e-07	0.237961	0.722063	0.0886101	72.6977	4.22e-13	-1	-1	0	-1	-1	0	0	-1	-1	0	0	0	Tps1
FBgn0027561	6.78653	0.110774	0.871829	0.761055	0.00835276	0.808614	0.800261	0.16041	0.262831	0.223624	-0.102421	0.0392066	-0.0632146	0.94389	7.35312	6.41426	0.0712336	6.85904	6.79051	1.37	2.24	1.87662	-0.617368	0.234445	-0.378077	0.355282	2.06e-07	1.71e-06	0.944	6.19e-07	7.22e-07	0.184961	0.0353049	0.0736396	0.543209	0.816767	0.708928	0.524558	9.69e-07	7.04e-06	0.980559	2.71e-06	3.13e-06	0.315614	0.075913	0.145166	0.706726	0.90763	0.836426	27.2408	7.96e-09	0	0	0	0	0	0	0	0	0	0	0	0	CG18659
FBgn0027562	5.34803	-2.33032	-2.10936	0.220959	-2.45525	-2.27	0.185255	-0.0494537	0.0754845	0.111188	-0.124938	-0.0357039	-0.160642	-14.0551	-12.6834	1.54504	-14.6725	-13.5548	1.30399	-0.263	0.531	0.778009	-0.530377	-0.177118	-0.680637	1.33e-12	1.04e-11	0.136328	5.53e-13	2.75e-12	0.205459	0.79473	0.600662	0.444693	0.601062	0.861005	0.503067	2.26e-11	1.33e-10	0.245432	1.07e-11	4.24e-11	0.343399	0.893683	0.755	0.616538	0.755329	0.93473	0.671144	101.623	1.22e-14	-1	-1	0	-1	-1	0	0	0	0	0	0	0	CG10345
FBgn0027563	5.1754	-1.76169	-1.93994	-0.178249	-1.46897	-1.85635	-0.387378	1.22482	0.932095	1.14122	0.292728	-0.209129	0.0835991	-10.5525	-11.702	-1.28968	-10.5176	-13.3951	-2.99305	7.18	6.9	8.60672	1.34485	-1.10445	0.3869	3.63e-10	5.02e-11	0.210302	3.86e-10	3.49e-12	0.00660998	3.02e-07	5.7e-07	1.47e-08	0.192113	0.281105	0.702477	3e-09	5.26e-10	0.349906	3.17e-09	5.21e-11	0.0166834	1.38e-06	2.51e-06	8.38e-08	0.325369	0.439384	0.831975	107.371	6.75e-15	-1	-1	0	-1	-1	0	1	0	1	0	0	0	CG9631
FBgn0027564	5.11137	-0.334811	-0.521783	-0.186971	-0.458362	-0.45158	0.00678167	-0.0317932	0.0917575	-0.101995	-0.123551	0.193753	0.0702022	-3.3288	-5.2408	-1.90607	-4.56761	-4.52317	0.0694774	-0.311	0.93	-1.0508	-0.869588	1.40012	0.497901	0.0029903	2.78e-05	0.069535	0.000144	0.000161	0.945225	0.758758	0.362119	0.304542	0.393736	0.175157	0.6234	0.00804857	9.83e-05	0.138112	0.000468587	0.000519616	0.981299	0.87039	0.531935	0.467145	0.565254	0.301976	0.773001	11.147	1.74e-05	0	0	0	0	0	0	0	0	0	0	0	0	CG3149
FBgn0027565	5.21996	1.45436	1.57639	0.122034	1.36154	1.29338	-0.0681635	-0.0392113	0.0536049	0.243802	-0.0928162	-0.190198	-0.283014	18.6591	20.1043	1.46854	17.5451	16.8996	-0.842831	-0.537	0.651545	2.9836	-0.843878	-1.64	-2.58	3.74e-15	7.68e-16	0.156	1.37e-14	2.99e-14	0.40822	0.596437	0.521	0.00676	0.408	0.114906	0.0168	1.52e-13	4.04e-14	0.274281	4.46e-13	8.79e-13	0.580084	0.751666	0.687511	0.0170259	0.579487	0.212673	0.0389801	180.577	2.44e-17	1	1	0	1	1	0	0	0	0	0	0	0	CG5498
FBgn0027567	7.45935	1.79161	1.5861	-0.205516	1.91454	1.65972	-0.254827	-0.0358781	-0.158808	-0.109497	0.12293	-0.0493114	0.0736188	18.9245	16.7719	-2.19191	20.2003	17.5566	-2.71416	-0.376	-1.69	-1.16922	0.917655	-0.372	0.551	2.77e-15	3.51e-14	0.0390435	6.94e-16	1.35e-14	0.0125385	0.710521	0.105	0.254592	0.368561	0.713653	0.587378	1.18e-13	1.01e-12	0.0830412	3.71e-14	4.42e-13	0.029872	0.837519	0.197098	0.406693	0.538858	0.839734	0.744228	183.086	2.1e-17	1	1	0	1	1	0	0	0	0	0	0	0	Ciz1
FBgn0027568	6.74126	-0.2655	0.523927	0.789427	-0.326217	0.804172	1.13039	0.0464833	0.107201	-0.233761	-0.0607173	0.340962	0.280244	-2.47696	4.85092	7.31553	-3.04365	7.42761	10.4485	0.433	1.00099	-2.1447	-0.400561	2.23136	1.83252	0.0212471	7.2e-05	2.24e-07	0.00587	1.75e-07	4.37e-10	0.668919	0.32751	0.0430531	0.692533	0.0359564	0.0801835	0.048173	0.000242	1.05e-06	0.0149736	8.32e-07	3.53e-09	0.807604	0.49373	0.0905416	0.825012	0.0771626	0.156369	34.2789	8.76e-10	0	0	0	0	0	1	0	0	0	0	0	0	Cand1
FBgn0027569	6.25769	0.293953	0.0288397	-0.265113	0.0995875	-0.279662	-0.379249	0.0886351	0.283001	0.397136	-0.194366	-0.114136	-0.308501	3.36138	0.332133	-3.02783	1.14821	-3.2486	-4.39328	1.02	3.2316	4.6	-1.57806	-0.928253	-2.52305	0.00276589	0.742872	0.00609482	0.263	0.00362081	0.000222	0.317033	0.00377013	0.00013298	0.12855	0.363158	0.0192039	0.00748933	0.86	0.0154943	0.417089	0.00959709	0.000703889	0.481643	0.00996379	0.000433295	0.233646	0.53307	0.0439377	12.1245	9.08e-06	0	0	0	0	0	0	0	0	0	0	0	0	cert
FBgn0027570	5.3187	-1.73829	-1.84583	-0.10754	-1.43446	-1.56026	-0.125798	0.102328	-0.2015	-0.183242	0.303829	-0.0182579	0.285571	-13.7729	-14.6705	-0.949387	-11.4457	-12.5269	-1.10206	0.751124	-1.76209	-1.62065	1.70819	-0.113535	1.61301	2e-12	5.55e-13	0.352541	7.71e-11	1.32e-11	0.282122	0.460386	0.0916771	0.119066	0.101404	0.910616	0.120723	3.22e-11	1.07e-11	0.521599	7.66e-10	1.65e-10	0.440563	0.632085	0.175492	0.219145	0.191315	0.962636	0.221685	93.1801	3.07e-14	-1	-1	0	-1	-1	0	0	0	0	0	0	0	Nep2
FBgn0027572	6.4288	-1.16925	-1.50788	-0.338633	-0.934936	-1.2042	-0.269267	0.119772	-0.114537	-0.183903	0.234309	0.0693662	0.303675	-14.1897	-18.3372	-4.21786	-11.3756	-14.6974	-3.34967	1.43	-1.42	-2.2954	2.01	0.610554	2.61605	1.09e-12	5.4e-15	0.000342	8.68e-11	5.34e-13	0.00284456	0.168	0.168815	0.0314145	0.0562	0.547632	0.0156276	1.92e-11	2.05e-13	0.00105855	8.51e-10	1.03e-11	0.00768604	0.291238	0.292853	0.0684164	0.114628	0.710534	0.036451	121.982	1.71e-15	-1	-1	0	0	-1	0	0	0	0	0	0	0	ACOX1
FBgn0027574	4.05758	0.760032	0.763419	0.00338756	0.797662	0.667113	-0.130549	-0.00822156	-0.045852	0.0880846	0.0376305	-0.133937	-0.0963061	6.97648	7.05837	0.0289972	7.28331	6.31141	-1.13586	-0.0825	-0.389	0.774561	0.243601	-0.81727	-0.636819	4.75e-07	3.96e-07	0.977123	2.4e-07	2.17e-06	0.268005	0.935003	0.701263	0.446687	0.809754	0.42237	0.530689	2.12e-06	1.78e-06	0.998017	1.12e-06	8.82e-06	0.423293	0.975983	0.831185	0.618508	0.903182	0.59477	0.695642	25.7025	1.37e-08	0	0	0	0	0	0	0	0	0	0	0	0	CG5815
FBgn0027575	3.86046	-1.5448	-2.08811	-0.543305	-1.77767	-2.24264	-0.464967	0.0288581	0.261725	0.183387	-0.232867	0.0783373	-0.154529	-7.73428	-10.7788	-3.60824	-9.03023	-11.6691	-3.23497	0.123	1.7	1.31077	-0.83036	0.37633	-0.566288	9.03e-08	2.43e-10	0.00152431	6.3e-09	5.31e-11	0.00374007	0.903066	0.10333	0.203196	0.415086	0.710208	0.57682	4.49e-07	2.1e-09	0.004307	3.86e-08	5.52e-10	0.00989006	0.958496	0.194438	0.340263	0.587406	0.837311	0.735507	56.2632	6.05e-12	-1	-1	0	-1	-1	0	0	0	0	0	0	0	GABA-B-R2
FBgn0027578	6.27177	-2.02403	-2.48215	-0.458118	-1.88439	-2.06988	-0.185492	0.103652	-0.0359897	-0.308616	0.139642	0.272626	0.412268	-13.4639	-16.5238	-3.24928	-12.6092	-13.8689	-1.31593	0.655	-0.255	-2.19174	0.65877	1.36745	1.94693	3.15e-12	4.78e-14	0.00361495	1.16e-11	1.74e-12	0.201487	0.518881	0.801052	0.0390574	0.516749	0.18503	0.0641716	4.76e-11	1.31e-12	0.00958349	1.47e-10	2.86e-11	0.338098	0.685241	0.8976	0.0830644	0.683294	0.315708	0.128765	109.307	5.57e-15	-1	-1	0	-1	-1	0	0	0	0	0	0	0	Nepl21
FBgn0027579	7.78074	-0.50628	-0.126108	0.380172	0.27321	0.779076	0.505867	-0.131315	-0.910805	-1.0365	0.77949	0.125695	0.905185	-5.50283	-1.37375	4.12947	2.99193	8.54334	5.56148	-1.43	-9.9349	-11.3	6.01333	0.971229	6.99556	1.47e-05	0.183094	0.000425385	0.00663	1.67e-08	1.28e-05	0.165677	1.12e-09	9.11e-11	4.36e-06	0.341791	4.55e-07	5.38e-05	0.313	0.00129865	0.0167233	9.44e-08	4.71e-05	0.288374	8.12e-09	8.88e-10	1.7e-05	0.509715	2.03e-06	55.9969	6.35e-12	0	0	0	0	0	0	0	0	-1	0	0	0	mino
FBgn0027580	9.11443	-1.5001	-1.4175	0.0825997	-0.979277	-0.990556	-0.0112789	-0.00849226	-0.529312	-0.435433	0.520819	-0.0938786	0.426941	-16.648	-15.7351	0.908278	-10.9116	-11.0258	-0.124822	-0.0952	-5.84	-4.8015	4.09529	-0.732283	3.35575	4.09e-14	1.32e-13	0.373387	1.93e-10	1.58e-10	0.901776	0.925025	6.55e-06	8.13e-05	0.000462733	0.471578	0.0028034	1.15e-12	3.08e-12	0.544044	1.71e-09	1.44e-09	0.957807	0.970562	2.5e-05	0.000271944	0.00140547	0.642524	0.00758277	109.876	5.27e-15	-1	-1	0	0	0	0	0	0	0	0	0	0	PCB
FBgn0027581	5.72541	0.731653	0.30729	-0.424363	0.743204	0.222063	-0.521142	0.0339988	0.0224478	0.119226	0.011551	-0.0967785	-0.0852276	6.04953	2.58722	-3.47844	6.15852	1.88233	-4.30447	0.289	0.181	1.00097	0.0676075	-0.563071	-0.509112	4e-06	0.0166633	0.00208714	3.1e-06	0.0728	0.000276371	0.775211	0.857869	0.327518	0.946697	0.578972	0.615646	1.57e-05	0.0386	0.00576838	1.23e-05	0.14377	0.000865355	0.881143	0.932835	0.493738	0.982194	0.737358	0.766957	15.5287	1.22e-06	0	0	0	0	0	0	0	0	0	0	0	0	CG6191
FBgn0027582	7.39598	-0.828535	0.251196	1.07973	-1.05011	0.569036	1.61914	0.0583989	0.27997	-0.259441	-0.221572	0.539412	0.31784	-5.62499	1.71335	7.32803	-7.11296	3.87648	10.956	0.398	1.89	-1.76728	-1.06246	2.58477	1.532	1.1e-05	0.100437	2.18e-07	3.5e-07	0.000792	1.78e-10	0.694136	0.0720889	0.0907854	0.299332	0.0167543	0.139505	4.08e-05	0.19	1.02e-06	1.59e-06	0.00233313	1.6e-09	0.82614	0.142518	0.174008	0.461064	0.0388392	0.250187	36.5519	4.67e-10	0	0	1	-1	0	1	0	0	0	0	0	0	CG6230
FBgn0027583	4.81379	0.26058	0.194803	-0.0657776	0.24601	0.480605	0.234595	-0.131682	-0.117111	-0.417484	-0.0145706	0.300373	0.285802	2.1716	1.63584	-0.541547	2.02043	3.91398	1.87433	-1.11163	-0.950147	-3.38328	-0.0852323	1.72223	1.67085	0.0407245	0.115829	0.593469	0.0554363	0.000722511	0.073968	0.278068	0.352163	0.0026243	0.932833	0.0987905	0.108647	0.086235	0.214108	0.749265	0.113183	0.00213937	0.145719	0.435666	0.521152	0.00713275	0.974799	0.187173	0.202884	6.06933	0.00107197	0	0	0	0	0	0	0	0	0	0	0	0	CG7601
FBgn0027584	7.4214	-4.04298	-4.05962	-0.016636	-2.60913	-2.7973	-0.188167	1.17839	-0.255463	-0.0839312	1.43385	-0.171531	1.26232	-21.3058	-21.3859	-0.0941814	-14.6399	-15.6648	-1.06677	6.15	-1.45	-0.475	5.50783	-0.687146	4.84353	2.22e-16	2.05e-16	0.925801	5.79e-13	1.44e-13	0.297425	3.15e-06	0.161167	0.639438	1.45e-05	0.499034	7.33e-05	1.43e-14	1.34e-14	0.970993	1.11e-11	3.34e-12	0.458797	1.25e-05	0.281916	0.785395	5.32e-05	0.667545	0.000246482	185.28	1.84e-17	-1	-1	0	-1	-1	0	1	0	0	1	0	1	CG4757
FBgn0027585	6.58593	-2.14686	-2.29765	-0.150797	-2.0875	-2.28025	-0.192752	0.161238	0.101884	0.14384	0.0593539	-0.0419555	0.0173984	-14.0335	-15.0082	-1.03574	-13.7458	-14.9869	-1.3216	1.01	0.7	0.98569	0.275347	-0.203588	0.0806077	1.37e-12	3.48e-13	0.311361	2.08e-12	3.59e-13	0.199624	0.321465	0.49102	0.334798	0.78557	0.840511	0.936469	2.32e-11	7.14e-12	0.474993	3.33e-11	7.33e-12	0.335547	0.486716	0.660151	0.501877	0.887951	0.922109	0.976738	112.295	4.17e-15	-1	-1	0	-1	-1	0	0	0	0	0	0	0	CG8740
FBgn0027586	7.28429	-2.54866	-2.50951	0.0391462	-2.51314	-2.40303	0.110108	-0.220413	-0.25593	-0.326892	0.0355168	0.0709616	0.106478	-16.0212	-15.7744	0.249383	-15.6966	-15.0066	0.703705	-1.36	-1.6332	-2.08561	0.157363	0.320171	0.471721	9.08e-14	1.25e-13	0.805334	1.39e-13	3.49e-13	0.488858	0.188297	0.116385	0.0485924	0.876367	0.751802	0.641682	2.25e-12	2.96e-12	0.900314	3.21e-12	7.15e-12	0.658307	0.320206	0.215	0.100816	0.943274	0.865667	0.787015	132.064	7.28e-16	-1	-1	0	-1	-1	0	0	0	0	0	0	0	Jhbp14
FBgn0027587	5.13938	2.15409	2.055	-0.0990838	2.17967	2.05387	-0.125799	0.0243191	-0.00126039	0.0254548	0.0255795	-0.0267152	-0.0011357	23.4788	22.7266	-1.00196	23.7939	22.9843	-1.2862	0.295	-0.0126	0.263263	0.197297	-0.192074	-0.00893352	2.75e-17	5.55e-17	0.327049	2.06e-17	4.36e-17	0.211492	0.770978	0.990054	0.794751	0.845372	0.849412	0.992951	2.65e-15	4.62e-15	0.493239	2.13e-15	3.81e-15	0.351488	0.878326	0.998599	0.893693	0.925234	0.927697	0.998599	288.649	1.42e-19	1	1	0	1	1	0	0	0	0	0	0	0	Prp4k
FBgn0027588	8.46829	0.567881	0.135178	-0.432703	0.565521	0.222014	-0.343507	0.0677359	0.070095	-0.0191003	-0.00235918	0.0891953	0.0868361	7.40737	1.75777	-5.65017	7.36956	2.88441	-4.48061	0.879533	0.91763	-0.248508	-0.0217494	0.823121	0.798091	1.83e-07	0.0924262	1.03e-05	1.99e-07	0.00850175	0.000179011	0.388438	0.368574	0.806002	0.98284	0.419104	0.433186	8.67e-07	0.177	3.85e-05	9.37e-07	0.02099	0.000573823	0.559831	0.538867	0.900779	0.998599	0.591468	0.605244	23.1715	3.59e-08	0	0	0	0	0	0	0	0	0	0	0	0	GCS2alpha
FBgn0027589	1.57756	-2.05869	-2.82792	-0.769228	-2.23442	-3.06757	-0.833154	-0.0291293	0.146596	0.210522	-0.175725	-0.0639259	-0.239651	-6.60721	-9.63345	-3.51909	-7.19935	-10.538	-4.05099	-0.0787	0.618	1.15	-0.399572	-0.212993	-0.57969	1.1e-06	1.96e-09	0.00189189	2.89e-07	3.72e-10	0.000516	0.937997	0.542873	0.264174	0.693251	0.833256	0.567901	4.63e-06	1.35e-08	0.00526638	1.33e-06	3.06e-09	0.0015572	0.977455	0.706443	0.418585	0.825487	0.91767	0.727941	43.9093	7.53e-11	-1	-1	0	-1	-1	0	0	0	0	0	0	0	CG1688
FBgn0027590	8.3284	-1.28552	-1.6883	-0.402778	-1.07649	-1.41367	-0.337174	-0.216542	-0.42557	-0.491174	0.209028	0.0656045	0.274632	-9.69178	-12.6907	-3.00308	-8.14766	-10.6676	-2.52679	-1.65	-3.19	-3.66	1.11651	0.346756	1.46255	1.76e-09	1.02e-11	0.0064573	3.77e-08	2.96e-10	0.0190465	0.113215	0.00415676	0.00134161	0.276023	0.732007	0.15746	1.22e-08	1.32e-10	0.0163344	2e-07	2.5e-09	0.0436116	0.21009	0.0108957	0.00382339	0.433136	0.85219	0.276611	64.8986	1.38e-12	-1	-1	0	-1	-1	0	0	0	0	0	0	0	GstE12
FBgn0027592	5.17477	1.53382	1.75199	0.218163	1.3415	1.86708	0.52558	0.0594018	0.25173	-0.0556866	-0.192328	0.307416	0.115088	12.4618	14.0294	1.64457	11.1298	15.0139	4.04383	0.519	1.96	-0.415799	-1.11643	1.65531	0.653032	1.47e-11	1.38e-12	0.114001	1.32e-10	3.46e-13	0.00052519	0.609161	0.0629664	0.681508	0.276054	0.111787	0.520373	1.8e-10	2.34e-11	0.211317	1.23e-09	7.09e-12	0.00158375	0.761923	0.126663	0.816861	0.433172	0.207835	0.686622	96.3524	2.15e-14	1	1	0	1	1	0	0	0	0	0	0	0	MED15
FBgn0027594	6.73368	0.149914	-0.173288	-0.323202	0.0075472	-0.382361	-0.389909	0.210944	0.35331	0.420017	-0.142366	-0.0667066	-0.209073	1.11075	-1.28997	-2.39826	0.0562988	-2.8567	-2.91204	1.57102	2.62195	3.13656	-0.748397	-0.351137	-1.10251	0.27844	0.2102	0.0252086	0.955602	0.00906141	0.00797678	0.130179	0.0154234	0.00472156	0.461996	0.728762	0.281929	0.436087	0.349776	0.0561677	0.987093	0.0222455	0.0198025	0.236104	0.0360121	0.0122449	0.633588	0.850021	0.44032	6.9529	0.000467681	0	0	0	0	0	0	0	0	0	0	0	0	drpr
FBgn0027596	6.22869	-2.97139	-2.15509	0.816296	-2.91155	-1.8528	1.05875	0.193788	0.133952	-0.108502	0.0598361	0.242454	0.30229	-16.6873	-12.0828	5.00541	-16.5771	-10.5397	6.48511	1.02	0.822	-0.663958	0.23924	1.05068	1.20708	3.9e-14	2.69e-11	4.93e-05	4.47e-14	3.71e-10	1.45e-06	0.318044	0.419632	0.513484	0.813092	0.304592	0.239976	1.1e-12	3.05e-10	0.000169341	1.24e-12	3.06e-09	6.04e-06	0.482716	0.592005	0.680389	0.905324	0.4672	0.388466	117.095	2.66e-15	-1	-1	0	-1	-1	1	0	0	0	0	0	0	Kank
FBgn0027597	4.14952	1.3744	1.53871	0.164312	1.20844	1.54617	0.337731	-0.0960401	0.069917	-0.103502	-0.165957	0.173419	0.00746164	10.1796	11.1925	1.07698	9.02104	11.1817	2.23075	-0.812	0.47	-0.667788	-0.872567	0.806833	0.038267	7.11e-10	1.19e-10	0.292937	6.41e-09	1.21e-10	0.0360024	0.42547	0.643237	0.511082	0.392144	0.428235	0.969813	5.44e-09	1.12e-09	0.453527	3.93e-08	1.14e-09	0.0772512	0.597845	0.788144	0.678362	0.563683	0.600492	0.994443	58.9345	3.75e-12	1	1	0	1	1	0	0	0	0	0	0	0	CG17712
FBgn0027598	6.62078	0.498408	0.241954	-0.256454	0.512877	0.362605	-0.150272	0.048702	0.0342329	-0.0719492	0.0144691	0.106182	0.120651	5.5799	2.72042	-2.86416	5.747	4.07881	-1.6803	0.549	0.381	-0.807293	0.114594	0.839	0.959441	1.22e-05	0.0123622	0.00890745	8.2e-06	0.000482	0.106774	0.588449	0.707	0.427975	0.909786	0.4103	0.347565	4.51e-05	0.0295	0.0219051	3.09e-05	0.00145996	0.19993	0.745045	0.83493	0.600219	0.962179	0.582334	0.516057	13.2314	4.54e-06	0	0	0	0	0	0	0	0	0	0	0	0	cindr
FBgn0027599	5.12584	0.624589	1.06669	0.442105	0.621849	1.01799	0.396144	-0.0575473	-0.0548074	-0.0088464	-0.00273986	-0.045961	-0.0487009	6.58106	10.9362	4.41439	6.5237	10.4916	3.97378	-0.623	-0.56	-0.0867399	-0.0203689	-0.325	-0.354	1.16e-06	1.84e-10	0.000210758	1.33e-06	4.04e-10	0.000623861	0.539436	0.581	0.932	0.983929	0.748004	0.726658	4.9e-06	1.65e-09	0.000669531	5.55e-06	3.3e-09	0.00186305	0.703466	0.73879	0.974114	0.998599	0.8633	0.848603	46.8872	3.88e-11	0	1	0	0	1	0	0	0	0	0	0	0	CG2790
FBgn0027600	2.44053	0.514	0.242262	-0.271738	0.918468	0.430881	-0.487587	-0.164973	-0.569441	-0.353592	0.404468	-0.215849	0.188619	3.17691	1.5806	-1.62142	5.07342	2.63194	-2.58484	-1.09287	-2.99	-2.13	1.66587	-0.855425	0.841062	0.0042922	0.127968	0.118901	4.17e-05	0.0151	0.0168	0.28605	0.00658868	0.0441942	0.109645	0.401361	0.40919	0.0112221	0.233	0.218876	0.000144729	0.0352889	0.0388336	0.445293	0.016635	0.0926792	0.204453	0.573121	0.581124	9.91549	4.16e-05	0	0	0	0	0	0	0	0	0	0	0	0	obst-B
FBgn0027601	7.26585	-0.549076	-1.14469	-0.595616	-0.345248	-1.22066	-0.875408	0.161518	-0.0423099	0.237481	0.203828	-0.279791	-0.0759635	-6.07078	-12.6073	-6.57706	-3.82213	-13.4277	-9.64261	1.78	-0.469027	2.60582	1.59456	-2.18194	-0.591235	3.81e-06	1.17e-11	1.17e-06	0.000905	3.33e-12	1.93e-09	0.0880551	0.643577	0.0159881	0.124804	0.0398607	0.560274	1.5e-05	1.48e-10	4.95e-06	0.00264351	4.99e-11	1.33e-08	0.16952	0.788454	0.0372222	0.227949	0.08459	0.721276	71.2897	5.18e-13	0	-1	0	0	-1	0	0	0	0	0	0	0	pdgy
FBgn0027602	4.02647	3.53672	2.65144	-0.885285	3.17549	2.5789	-0.596592	0.0439224	0.405152	0.11646	-0.361229	0.288692	-0.0725371	24.0861	22.1318	-5.37825	23.8309	22.467	-4.00945	0.468	2.32	0.851106	-1.82177	1.30106	-0.437189	1.59e-17	9.83e-17	1.99e-05	2e-17	7.11e-17	0.000571519	0.644245	0.0298497	0.403705	0.0818524	0.206444	0.666154	1.74e-15	7.29e-15	7.16e-05	2.07e-15	5.61e-15	0.00171565	0.788901	0.0653653	0.575469	0.159211	0.344782	0.805591	291.933	1.25e-19	1	1	0	1	1	0	0	0	0	0	0	0	CG8611
FBgn0027603	6.14836	2.08842	1.92145	-0.166973	1.96938	1.80679	-0.16259	0.051089	0.170129	0.166	-0.11904	0.00438344	-0.114657	14.5378	13.4983	-1.13168	13.8168	12.8094	-1.12	0.369259	1.15198	1.14331	-0.588236	0.0211815	-0.572151	6.68e-13	2.99e-12	0.269722	1.87e-12	8.52e-12	0.274381	0.715397	0.26146	0.264966	0.56225	0.983288	0.57291	1.25e-11	4.56e-11	0.425305	3.05e-11	1.12e-10	0.431137	0.840923	0.415182	0.419565	0.723016	0.998599	0.732077	100.628	1.35e-14	1	1	0	1	1	0	0	0	0	0	0	0	Ulp1
FBgn0027607	6.59078	0.163787	-0.110881	-0.274668	-0.012789	-0.249602	-0.236813	0.000874055	0.17745	0.139595	-0.176576	0.037855	-0.138721	2.14841	-1.46076	-3.60603	-0.168211	-3.2944	-3.12426	0.0115	2.33	1.84438	-1.64	0.352278	-1.29345	0.0427243	0.157949	0.00153253	0.868	0.00325	0.00486053	0.990924	0.0294173	0.078375	0.114955	0.727918	0.209016	0.0899416	0.277	0.00432845	0.93867	0.0086796	0.0125749	0.998599	0.0645241	0.1533	0.212755	0.849383	0.34821	6.55219	0.00067645	0	0	0	0	0	0	0	0	0	0	0	0	CG8230
FBgn0027608	6.20883	-3.30625	-2.73017	0.576081	-3.37032	-2.66593	0.704388	-0.00297117	0.0610987	-0.0672082	-0.0640698	0.128307	0.0642371	-18.7745	-15.512	3.6836	-19.0287	-15.0693	4.50261	-0.0153	0.39	-0.430153	-0.256519	0.58	0.257	3.28e-15	1.77e-13	0.00126905	2.47e-15	3.21e-13	0.000169563	0.987952	0.700079	0.671	0.799888	0.567671	0.799207	1.36e-13	3.97e-12	0.00363078	1.08e-13	6.66e-12	0.000545197	0.998599	0.830332	0.809345	0.896898	0.727749	0.896435	162.13	7.88e-17	-1	-1	0	-1	-1	0	0	0	0	0	0	0	CG2082
FBgn0027609	4.626	1.02583	1.08569	0.0598642	0.934034	1.29546	0.36143	-0.0401967	0.0515941	-0.249971	-0.0917908	0.301565	0.209774	8.89921	9.41277	0.486096	8.14306	11.0157	2.90593	-0.375	0.422	-1.99734	-0.564	1.72291	1.27349	8.16e-09	2.99e-09	0.631614	3.8e-08	1.61e-10	0.00809014	0.711	0.677302	0.0580587	0.578043	0.0986643	0.215882	4.89e-08	1.97e-08	0.779406	2.01e-07	1.46e-09	0.0200582	0.837839	0.813766	0.117897	0.736568	0.186968	0.35744	48.8266	2.58e-11	1	1	0	0	1	0	0	0	0	0	0	0	morgue
FBgn0027610	6.73603	-1.30003	-1.54706	-0.247034	-0.987223	-1.44446	-0.457233	-0.115721	-0.428523	-0.218324	0.312803	-0.210199	0.102603	-17.2032	-20.4431	-3.31534	-12.9947	-19.0314	-6.13007	-1.5031	-5.74945	-2.92785	2.91915	-1.99373	0.957301	2.06e-14	5.38e-16	0.00308806	6.4e-12	2.46e-15	3.31e-06	0.146761	8.15e-06	0.00769037	0.00784667	0.0584795	0.34862	6.37e-13	2.99e-14	0.00828863	8.77e-11	1.07e-13	1.31e-05	0.260888	3.08e-05	0.0191615	0.0195111	0.118654	0.517199	179.361	2.62e-17	-1	-1	0	0	-1	0	0	0	0	0	0	0	Dic1
FBgn0027611	8.18602	-1.66463	-2.16802	-0.50339	-0.960096	-1.54922	-0.589127	-0.232246	-0.936783	-0.851046	0.704538	-0.0857367	0.618801	-14.7954	-19.197	-4.4115	-8.58679	-13.7891	-5.21946	-2.09	-8.29	-7.46736	4.44168	-0.534	3.88	4.67e-13	2.05e-15	0.000212	1.53e-08	1.95e-12	2.92e-05	0.0484943	2.81e-08	1.61e-07	0.000197	0.598471	0.000777	9.19e-12	9.22e-14	0.000674038	8.7e-08	3.16e-11	0.000103184	0.100641	1.52e-07	7.68e-07	0.00062848	0.753236	0.00229087	140.997	3.59e-16	-1	-1	0	0	-1	0	0	0	0	0	0	0	LManII
FBgn0027615	5.94408	-0.101173	1.55981	1.66099	-0.18793	2.20853	2.39646	-0.102247	-0.0154897	-0.750962	-0.0867571	0.735473	0.648716	-0.577659	8.47043	9.02259	-1.07145	11.3559	12.3397	-0.583	-0.0885	-3.71099	-0.35001	2.74847	2.42209	0.569248	1.94e-08	6.39e-09	0.295	8.97e-11	1.78e-11	0.565869	0.93029	0.00118712	0.729596	0.0116013	0.0239418	0.728985	1.08e-07	3.92e-08	0.45645	8.76e-10	2.13e-10	0.726118	0.973449	0.00341073	0.850526	0.0278419	0.0536309	59.6346	3.32e-12	0	1	1	0	1	1	0	0	0	0	0	0	OXA1L
FBgn0027616	6.54114	0.79836	0.314957	-0.483403	0.713446	0.294535	-0.418911	0.0613594	0.146273	0.081781	-0.084914	0.0644924	-0.0204216	6.52164	2.59762	-3.93588	5.84971	2.43458	-3.43005	0.507834	1.18	0.673639	-0.491393	0.372345	-0.119229	1.33e-06	0.0162827	0.000684713	6.42e-06	0.0233021	0.00234529	0.616527	0.248799	0.507423	0.627922	0.713131	0.906156	5.57e-06	0.0378431	0.00203364	2.45e-05	0.0523606	0.00642886	0.767632	0.3996	0.675118	0.776471	0.839343	0.960204	15.9322	9.81e-07	0	0	0	0	0	0	0	0	0	0	0	0	Ythdc1
FBgn0027617	3.65121	2.14623	2.48713	0.340907	2.28176	2.64838	0.366614	-0.0238095	-0.159345	-0.185052	0.135536	0.0257072	0.161243	15.3159	16.6507	1.95583	15.7663	17.4282	2.03623	-0.221	-0.936	-1.00641	0.672803	0.102585	0.756723	2.3e-13	4.08e-14	0.0630522	1.26e-13	1.57e-14	0.0537025	0.826995	0.359292	0.324952	0.507945	0.919204	0.457091	4.98e-12	1.14e-12	0.126811	2.98e-12	5.05e-13	0.110061	0.91402	0.52893	0.490788	0.67555	0.967512	0.628906	143.271	3.02e-16	1	1	0	1	1	0	0	0	0	0	0	0	CG5808
FBgn0027619	6.83428	0.39282	0.273237	-0.119583	0.382565	0.273229	-0.109336	0.0228196	0.0330752	0.0228281	-0.0102555	0.010247	-8.48e-06	3.6712	2.55772	-1.11584	3.57699	2.55986	-1.02177	0.214	0.308	0.213559	-0.0677885	0.067662	-5.62e-05	0.00130795	0.0177895	0.2763	0.00164	0.0177	0.317782	0.832537	0.760695	0.83282	0.946555	0.946654	0.999956	0.00373387	0.041	0.433468	0.0046227	0.0408354	0.482451	0.917308	0.871664	0.917419	0.982109	0.982174	0.999974	5.59031	0.00172326	0	0	0	0	0	0	0	0	0	0	0	0	eIF3j
FBgn0027620	5.85614	3.68064	4.10607	0.425433	3.46823	3.98007	0.511836	0.0335257	0.24593	0.159527	-0.212404	0.086403	-0.126001	27.5145	29.6238	2.8961	26.4368	29.4536	3.62522	0.269	1.76	1.077	-1.13364	0.424068	-0.65091	8.8e-19	1.75e-19	0.00827577	2.1e-18	1.99e-19	0.00146272	0.790384	0.0924142	0.292927	0.268915	0.675555	0.521717	2.04e-16	6.56e-17	0.0204773	3.78e-16	7.22e-17	0.00414438	0.890959	0.176691	0.453516	0.424368	0.812541	0.687838	430.341	1.71e-21	1	1	0	1	1	0	0	0	0	0	0	0	Acf
FBgn0027621	7.51458	-1.11104	-1.64673	-0.535694	-0.769654	-1.17673	-0.407074	-0.36476	-0.706142	-0.834762	0.341382	0.12862	0.470002	-8.45538	-12.4834	-4.04201	-5.86671	-8.93593	-3.10209	-2.77989	-5.37	-6.3057	1.83856	0.689629	2.52157	2e-08	1.42e-11	0.000527539	6.17e-06	7.59e-09	0.00512085	0.0108018	2e-05	2.2e-06	0.0792581	0.4975	0.0192665	1.11e-07	1.75e-10	0.00159043	2.36e-05	4.57e-08	0.0131927	0.0260753	7.21e-05	8.92e-06	0.15483	0.666166	0.0440669	62.9524	1.89e-12	-1	-1	0	0	-1	0	0	0	0	0	0	0	Pfrx
FBgn0027654	5.33858	-1.89727	-2.31229	-0.415016	-1.32357	-1.90067	-0.577095	1.08018	0.506482	0.668561	0.573697	-0.162078	0.411619	-9.86435	-12.1512	-2.59161	-7.91543	-11.4937	-3.71922	5.44219	3.17	4.30105	2.25102	-0.726871	1.63272	1.27e-09	2.41e-11	0.0165017	6.14e-08	7.11e-11	0.00116351	1.7e-05	0.00438281	0.000278717	0.0345018	0.474823	0.116487	9.14e-09	2.77e-10	0.0383071	3.14e-07	7.14e-10	0.00334729	6.18e-05	0.0114386	0.000872227	0.0743712	0.645334	0.21515	72.735	4.2e-13	-1	-1	0	-1	-1	0	1	0	0	0	0	0	jdp
FBgn0027655	6.07738	-0.215755	-0.534342	-0.318587	0.0138123	-0.329764	-0.343576	0.269056	0.0394885	0.0644783	0.229568	-0.0249898	0.204578	-1.29569	-3.2337	-1.93534	0.0836247	-2.01457	-2.09569	1.62	0.238	0.395841	0.978798	-0.108	0.88	0.208258	0.00375139	0.0656538	0.934	0.0561	0.047604	0.119095	0.814	0.696	0.338119	0.915299	0.388426	0.34719	0.00992	0.131372	0.975546	0.114372	0.098996	0.219188	0.905774	0.827411	0.505586	0.965243	0.559822	3.58619	0.0156488	0	0	0	0	0	0	0	0	0	0	0	0	htt
FBgn0027657	7.08874	-0.898717	-0.893707	0.00500948	0.162015	-0.0250579	-0.187072	-0.177857	-1.23859	-1.04651	1.06073	-0.192082	0.86865	-8.91154	-8.85889	0.0495089	1.60316	-0.248764	-1.85288	-1.77	-12.2	-10.3691	7.42962	-1.3438	6.09316	7.96e-09	8.84e-09	0.960952	0.123	0.806	0.0771024	0.0909287	2.1e-11	5.04e-10	1.74e-07	0.192449	3.61e-06	4.78e-08	5.26e-08	0.989818	0.224957	0.900671	0.151081	0.174252	2.47e-10	4e-09	8.29e-07	0.325853	1.43e-05	61.4402	2.44e-12	0	0	0	0	0	0	0	-1	-1	1	0	0	glob1
FBgn0027660	5.97681	2.35817	2.23524	-0.122929	2.19782	2.01997	-0.177857	0.0032039	0.163548	0.218476	-0.160344	-0.054928	-0.215272	17.1795	16.4353	-0.862557	16.1668	15.0619	-1.27561	0.0245531	1.14799	1.56634	-0.829968	-0.275498	-1.12706	2.12e-14	5.35e-14	0.397509	7.52e-14	3.24e-13	0.215145	0.980629	0.26307	0.131267	0.415303	0.785456	0.27163	6.54e-13	1.44e-12	0.569115	1.92e-12	6.71e-12	0.356502	0.998599	0.417207	0.237751	0.587646	0.887889	0.427773	141.314	3.5e-16	1	1	0	1	1	0	0	0	0	0	0	0	blot
FBgn0027779	8.1051	-0.169708	-0.503552	-0.333844	-0.248907	-0.413894	-0.164987	0.0418386	0.121038	-0.0478191	-0.0791993	0.168857	0.0896577	-1.63611	-4.84209	-3.20813	-2.39677	-3.97767	-1.58344	0.403519	1.16502	-0.458198	-0.53958	1.14666	0.609448	0.115771	7.35e-05	0.00398623	0.0252897	0.000617929	0.127319	0.690388	0.256249	0.651218	0.594803	0.263607	0.548351	0.21401	0.000247304	0.0104868	0.0563233	0.00184637	0.231747	0.823447	0.408793	0.794222	0.750358	0.417858	0.711073	8.14692	0.000165963	0	0	0	0	0	0	0	0	0	0	0	0	VhaSFD
FBgn0027780	3.56948	1.77476	1.50934	-0.265411	1.71404	1.34223	-0.371805	-0.0630774	-0.00236117	0.104034	-0.0607162	-0.106395	-0.167111	15.3746	13.9608	-2.02445	14.855	12.8403	-2.91676	-0.709	-0.0173	0.858	-0.372004	-0.581843	-1.11122	2.12e-13	1.52e-12	0.0549911	4.3e-13	8.12e-12	0.00789	0.485453	0.986388	0.400047	0.713381	0.566474	0.278241	4.65e-12	2.55e-11	0.112385	8.57e-12	1.08e-10	0.0196084	0.65524	0.998599	0.571827	0.839529	0.726628	0.43585	110.588	4.92e-15	1	1	0	1	1	0	0	0	0	0	0	0	Aasdh
FBgn0027783	4.56856	3.45321	3.85369	0.400477	3.49644	3.60587	0.109422	-0.00182435	-0.0450557	0.245999	0.0432313	-0.291055	-0.247823	29.6592	30.846	2.78244	29.8638	30.9882	0.798164	-0.0198452	-0.328491	1.70991	0.261822	-1.46426	-1.45156	1.71e-19	7.22e-20	0.0107392	1.47e-19	6.53e-20	0.433145	0.984342	0.745587	0.101081	0.795848	0.156997	0.160468	6.45e-17	3.49e-17	0.0259393	5.8e-17	3.25e-17	0.605197	0.998599	0.861528	0.190805	0.894381	0.275942	0.280893	492.4	3.85e-22	1	1	0	1	1	0	0	0	0	0	0	0	SMC2
FBgn0027784	3.69313	1.69142	1.68039	-0.01103	1.48924	1.66063	0.171389	-0.0740818	0.128096	-0.054323	-0.202178	0.182419	-0.0197588	12.6929	12.779	-0.0714841	11.4324	12.6642	1.13783	-0.695136	0.837944	-0.357202	-1.08493	0.845973	-0.1064	1.02e-11	8.93e-12	0.943646	7.88e-11	1.07e-11	0.2672	0.494109	0.410902	0.72428	0.289475	0.406502	0.916211	1.31e-10	1.17e-10	0.980472	7.81e-10	1.36e-10	0.422338	0.663103	0.583007	0.846975	0.449398	0.578297	0.965872	82.2716	1.15e-13	1	1	0	1	1	0	0	0	0	0	0	0	Prp18
FBgn0027785	7.04052	-0.666925	-0.75503	-0.0881046	-0.384337	-0.403549	-0.0192117	-0.171756	-0.454344	-0.523237	0.282588	0.0688929	0.351481	-4.31876	-4.88448	-0.570364	-2.48527	-2.61019	-0.124636	-1.11	-2.95	-3.38968	1.29303	0.315701	1.60769	0.000266805	6.63e-05	0.5741	0.0209	0.0158	0.901922	0.279014	0.00738237	0.00258433	0.209158	0.755148	0.121889	0.000837348	0.000224	0.733121	0.0473793	0.0368924	0.957884	0.436826	0.0184565	0.00703073	0.348401	0.867812	0.223447	11.1402	1.75e-05	0	0	0	0	0	0	0	0	0	0	0	0	NP15.6
FBgn0027786	6.65303	0.270658	0.469177	0.19852	0.175153	0.772672	0.597519	-0.0557618	0.0397425	-0.359257	-0.0955043	0.398999	0.303495	3.12426	5.40491	2.28123	2.0223	8.85997	6.84119	-0.645	0.458	-4.10267	-0.779623	3.23615	2.46648	0.00486051	1.86e-05	0.032372	0.0552	8.82e-09	6.44e-07	0.525436	0.651442	0.000454403	0.443761	0.00372962	0.0217387	0.0125749	6.74e-05	0.070266	0.112816	5.25e-08	2.81e-06	0.690944	0.794429	0.00138193	0.6157	0.00986448	0.0491711	24.3793	2.25e-08	0	0	0	0	0	0	0	0	0	0	0	0	Mtch
FBgn0027790	3.67864	-1.82497	-2.35983	-0.534857	-1.30799	-1.98004	-0.67205	-0.440169	-0.957155	-0.819962	0.516986	-0.137193	0.379792	-9.82222	-12.9901	-3.89165	-6.01853	-9.6	-4.15599	-1.86	-5.98	-5.88491	1.80812	-0.646463	1.38182	1.38e-09	6.45e-12	0.000763185	4.3e-06	2.09e-09	0.000398493	0.0763542	4.72e-06	5.9e-06	0.0840153	0.52454	0.180634	9.8e-09	8.82e-11	0.00225258	1.68e-05	1.43e-08	0.00122148	0.149774	1.84e-05	2.27e-05	0.162834	0.690186	0.309672	68.9795	7.31e-13	-1	-1	0	-1	-1	0	0	0	0	0	0	0	GV1
FBgn0027791	5.01331	1.49535	0.998812	-0.496535	1.57525	1.15311	-0.422145	-0.0428075	-0.122712	-0.197102	0.0799046	0.0743899	0.154294	12.3684	8.6388	-3.95823	12.8661	9.89559	-3.31136	-0.386	-0.932	-1.62768	0.46438	0.415929	0.939939	1.7e-11	1.37e-08	0.000648159	7.8e-12	1.2e-09	0.00311756	0.702948	0.361106	0.117559	0.646851	0.681415	0.357261	2.05e-10	7.89e-08	0.00193129	1.04e-10	8.68e-09	0.00836058	0.832294	0.530901	0.216784	0.790905	0.816788	0.526723	69.6059	6.65e-13	1	0	0	1	1	0	0	0	0	0	0	0	O-fut2
FBgn0027793	-0.891338	-0.890945	0.310886	1.20183	-1.08753	-0.212618	0.874916	-0.04106	0.155529	0.482444	-0.196589	-0.326915	-0.523504	-1.81611	0.583474	2.38012	-2.23147	-0.414956	1.84116	-0.0787402	0.342448	0.920798	-0.284288	-0.471476	-0.708191	0.0827442	0.565395	0.0262136	0.0359483	0.682116	0.0788632	0.937937	0.735202	0.366953	0.778797	0.641854	0.486121	0.160712	0.725741	0.0581648	0.0771481	0.817298	0.154125	0.97742	0.854348	0.537195	0.883355	0.787146	0.65587	2.47726	0.0626839	0	0	0	0	0	0	0	0	0	0	0	0	CG14787
FBgn0027794	5.45609	0.0522935	-0.343777	-0.39607	0.178416	-0.235532	-0.413948	-0.0449081	-0.17103	-0.153153	0.126122	-0.0178772	0.108245	0.522239	-3.48757	-3.99616	1.76522	-2.38033	-4.13971	-0.45	-1.69	-1.56772	0.886464	-0.126976	0.775011	0.606623	0.00204162	0.000590494	0.0911	0.0262	0.000414797	0.657102	0.105469	0.130946	0.384773	0.90009	0.446427	0.759889	0.00565	0.00176924	0.174594	0.0581426	0.00126838	0.798913	0.197878	0.237271	0.55605	0.956888	0.618272	8.15849	0.000164375	0	0	0	0	0	0	0	0	0	0	0	0	Lrpprc2
FBgn0027795	3.41382	-5.2348	-3.22032	2.01447	-5.98005	-2.75383	3.22622	-0.565647	0.179611	-1.03214	-0.745258	1.21175	0.46649	-10.2522	-6.12525	7.51311	-10.534	-4.54897	10.229	-0.779	0.761	-3.03523	-0.976063	2.92715	0.581802	6.23e-10	3.35e-06	1.45e-07	3.75e-10	0.000151	6.5e-10	0.444121	0.454698	0.00599033	0.339443	0.00770282	0.566502	4.83e-09	1.33e-05	7e-07	3.08e-09	0.000489374	5.02e-09	0.615982	0.626618	0.015248	0.507121	0.0191888	0.726652	57.7258	4.64e-12	-1	-1	1	-1	-1	1	0	0	-1	0	1	0	CG14785
FBgn0027835	8.57619	0.902554	0.376538	-0.526017	0.296628	0.0813075	-0.21532	0.214844	0.820771	0.510074	-0.605927	0.310696	-0.29523	4.59477	1.90929	-2.68485	1.49969	0.410175	-1.08869	1.09	4.18	2.58318	-2.17365	1.11605	-1.05583	0.000135117	0.0690982	0.013395	0.148	0.686	0.287849	0.289369	0.000373347	0.0168138	0.0405524	0.276216	0.302285	0.000439788	0.137	0.0317054	0.262173	0.819928	0.447462	0.449286	0.00114862	0.0389634	0.0859103	0.433375	0.464473	8.84665	9.41e-05	0	0	0	0	0	0	0	0	0	0	0	0	Dp1
FBgn0027836	5.99033	-0.667531	-0.193268	0.474263	-0.783887	-0.477565	0.306322	0.313009	0.429365	0.597306	-0.116356	-0.167941	-0.284298	-4.6485	-1.33069	3.32114	-5.55392	-3.37507	2.19784	2.16	3.07	4.2031	-0.577878	-0.84163	-1.40207	0.000118372	0.196659	0.00304558	1.3e-05	0.00268	0.0385647	0.0413642	0.00558463	0.000354825	0.569103	0.408878	0.174582	0.00038812	0.332	0.00818504	4.79e-05	0.00726468	0.0821283	0.0874228	0.0142955	0.00109516	0.728891	0.580824	0.301139	16.7886	6.28e-07	0	0	0	0	0	0	0	0	0	0	0	0	Dgp-1
FBgn0027841	3.78897	2.08357	1.81221	-0.271355	1.75242	2.32875	0.576331	-0.0223971	0.308751	-0.538934	-0.331149	0.847685	0.516537	13.4167	12.4699	-1.53581	12.0472	14.5958	3.19637	-0.189	1.75	-2.99	-1.55628	3.3579	2.39343	3.38e-12	1.45e-11	0.138572	2.85e-11	6.16e-13	0.0041	0.85189	0.0942186	0.00667543	0.133639	0.00278903	0.0254725	5.06e-11	1.78e-10	0.248789	3.21e-10	1.17e-11	0.0107572	0.929252	0.179652	0.0168349	0.241342	0.00754716	0.0566949	94.6132	2.61e-14	1	1	0	1	1	0	0	0	0	0	0	0	CstF64
FBgn0027843	6.75738	-1.31384	-1.85598	-0.542138	-1.68362	-1.73197	-0.0483497	-0.0554428	0.314335	-0.179453	-0.369778	0.493789	0.124011	-9.10269	-12.8375	-3.83244	-11.6377	-11.9593	-0.341972	-0.375	2.23	-1.26712	-1.80947	2.46892	0.606011	5.46e-09	8.15e-12	0.000882317	5.59e-11	3.29e-11	0.735555	0.710926	0.0363755	0.218111	0.0837993	0.0216235	0.550591	3.39e-08	1.08e-10	0.00258181	5.78e-10	3.64e-10	0.854596	0.837828	0.0779734	0.360345	0.162467	0.0489381	0.712947	72.1545	4.56e-13	-1	-1	0	-1	-1	0	0	0	0	0	0	0	CAH2
FBgn0027844	7.01089	-1.56239	-2.21802	-0.655629	-1.56722	-2.32869	-0.761466	-0.399958	-0.395128	-0.28929	-0.00483041	-0.105837	-0.110668	-11.1162	-15.7009	-4.70448	-11.0197	-16.2931	-5.47844	-2.77	-2.85	-2.06784	-0.0241577	-0.537717	-0.550702	1.35e-10	1.38e-13	0.000103137	1.6e-10	6.4e-14	1.56e-05	0.0109874	0.00912022	0.0503785	0.98094	0.596068	0.587281	1.25e-09	3.2e-12	0.000340668	1.45e-09	1.68e-12	5.69e-05	0.0264866	0.0223724	0.104057	0.998599	0.751366	0.744163	111.836	4.36e-15	-1	-1	0	-1	-1	0	0	0	0	0	0	0	CAH1
FBgn0027864	2.66996	1.87174	1.27734	-0.594401	1.74598	1.42078	-0.325192	0.190041	0.315807	0.0465976	-0.125765	0.269209	0.143444	10.1019	7.80814	-2.83809	10.1588	9.08676	-1.66001	1.48	1.45	0.249825	-0.498	0.939	0.634	8.2e-10	7.71e-08	0.00945667	7.39e-10	5.63e-09	0.11083	0.152	0.161	0.805	0.623583	0.35786	0.532572	6.17e-09	3.88e-07	0.0231236	5.62e-09	3.49e-08	0.206315	0.268663	0.28159	0.900114	0.773127	0.527365	0.697331	48.5812	2.71e-11	1	1	0	1	1	0	0	0	0	0	0	0	Ogg1
FBgn0027865	4.81202	0.182986	-0.231392	-0.414378	0.0254413	-0.585765	-0.611206	0.0416309	0.199176	0.396004	-0.157545	-0.196829	-0.354373	0.881406	-1.15217	-2.01982	0.125	-2.99383	-3.10362	0.205	0.956	2.04548	-0.54189	-0.692134	-1.26389	0.387445	0.261383	0.0555038	0.902	0.0066	0.00510251	0.839217	0.349177	0.0527099	0.593237	0.495956	0.219247	0.558821	0.415	0.113299	0.957715	0.0166555	0.0131492	0.921261	0.517842	0.108239	0.749083	0.66478	0.361848	3.98141	0.00982633	0	0	0	0	0	0	0	0	0	0	0	0	Tsp96F
FBgn0027866	6.68574	0.530103	0.719994	0.189891	0.619862	0.8468	0.226938	0.0399125	-0.0498464	-0.0868932	0.0897589	0.0370468	0.126806	5.83453	7.90726	2.07733	6.81833	9.30103	2.48207	0.440974	-0.546	-0.948765	0.698356	0.286543	0.984798	6.66e-06	6.25e-08	0.0494172	6.78e-07	3.71e-09	0.0210108	0.663453	0.590303	0.352851	0.492132	0.777092	0.335227	2.54e-05	3.19e-07	0.102319	2.95e-06	2.39e-08	0.047686	0.803631	0.746598	0.521916	0.661215	0.88234	0.502382	32.0796	1.67e-09	0	0	0	0	0	0	0	0	0	0	0	0	CG9776
FBgn0027868	5.47124	2.14281	2.01718	-0.125632	2.13958	2.05301	-0.0865751	0.0178378	0.0210702	-0.0179869	-0.0032324	0.0390571	0.0358247	19.2529	18.3634	-1.06744	19.2777	18.7914	-0.741007	0.173	0.177426	-0.155384	-0.020565	0.235513	0.231	1.93e-15	5.24e-15	0.297129	1.87e-15	3.22e-15	0.466376	0.864022	0.860766	0.878	0.983774	0.815948	0.819229	8.76e-14	2e-13	0.458474	8.58e-14	1.34e-13	0.637821	0.936403	0.934569	0.94416	0.998599	0.907145	0.909118	191.238	1.3e-17	1	1	0	1	1	0	0	0	0	0	0	0	Nup107
FBgn0027872	4.22639	2.49927	2.50794	0.00867649	2.36497	2.20188	-0.163089	-0.00898526	0.12531	0.297076	-0.134295	-0.171765	-0.306061	17.5331	17.7599	0.0519511	17.0163	16.6708	-1.0447	-0.0808	0.759	1.87859	-0.674557	-0.751337	-1.58289	1.39e-14	1.06e-14	0.959028	2.59e-14	3.98e-14	0.307291	0.93635	0.455745	0.0733584	0.50685	0.460261	0.127445	4.52e-13	3.6e-13	0.988768	7.78e-13	1.12e-12	0.470337	0.976669	0.627633	0.144674	0.674514	0.631956	0.231939	159.412	9.47e-17	1	1	0	1	1	0	0	0	0	0	0	0	rdgBbeta
FBgn0027873	4.6962	1.28509	1.26945	-0.0156325	1.38451	1.37261	-0.0118922	-0.0263996	-0.125819	-0.129559	0.0994195	0.00374021	0.10316	11.7241	11.6576	-0.133053	12.4566	12.5529	-0.0998135	-0.263	-1.05	-1.11	0.636887	0.0223522	0.668478	4.84e-11	5.41e-11	0.895338	1.48e-11	1.27e-11	0.921	0.795106	0.303542	0.280463	0.530645	0.982365	0.510649	5.09e-10	5.61e-10	0.954186	1.82e-10	1.59e-10	0.968611	0.893891	0.466024	0.438589	0.695623	0.998599	0.678016	78.5481	1.87e-13	1	1	0	1	1	0	0	0	0	0	0	0	Cpsf100
FBgn0027889	5.1479	2.53666	3.41959	0.882933	2.60098	3.83535	1.23437	0.00644617	-0.0578726	-0.409311	0.0643188	0.351438	0.415757	19.8778	24.3012	5.91823	20.3032	25.8019	7.85832	0.0548	-0.421	-2.44324	0.355704	1.62226	2.03118	9.77e-16	1.31e-17	5.46e-06	6.23e-16	3.57e-18	6.93e-08	0.956774	0.677509	0.022868	0.725386	0.11872	0.0542515	4.94e-14	1.49e-15	2.11e-05	3.38e-14	5.55e-16	3.51e-07	0.987667	0.813938	0.0514838	0.847719	0.218603	0.111055	288.484	1.43e-19	1	1	0	1	1	1	0	0	0	0	0	0	ball
FBgn0027903	3.88999	2.79578	3.50972	0.713933	2.62823	3.76071	1.13248	-0.0881074	0.079448	-0.339101	-0.167555	0.418549	0.250993	22.335	24.3492	4.31604	21.3752	24.589	6.61131	-0.922	0.54	-1.81148	-0.954933	1.75768	1.19428	8.08e-17	1.25e-17	0.000268602	2.07e-16	1.01e-17	1.09e-06	0.366183	0.594648	0.0834791	0.34979	0.0924418	0.244843	6.21e-15	1.45e-15	0.000842633	1.35e-14	1.23e-15	4.59e-06	0.536426	0.750229	0.161957	0.518527	0.176738	0.394615	295.133	1.11e-19	1	1	0	1	1	1	0	0	0	0	0	0	PolD2
FBgn0027929	4.15135	-2.39016	-2.26772	0.12244	-1.82895	-2.07466	-0.245712	0.567793	0.00657854	0.374731	0.561214	-0.368152	0.193062	-15.2208	-14.4043	1.10226	-13.1094	-15.0622	-2.27544	3.18	0.0596	3.44721	2.67174	-2.37642	0.922933	2.61e-13	8.06e-13	0.282036	5.37e-12	3.24e-13	0.0327708	0.00429125	0.953001	0.00225037	0.0137959	0.0264226	0.365863	5.56e-12	1.47e-11	0.440455	7.53e-11	6.71e-12	0.0710482	0.0112198	0.985779	0.0061858	0.0325666	0.0585828	0.536034	115.811	3e-15	-1	-1	0	-1	-1	0	0	0	0	0	0	0	NimB1
FBgn0027930	6.15891	-1.37778	-1.70732	-0.329544	-1.29796	-1.79661	-0.498653	1.04328	0.963461	1.13257	0.079822	-0.169109	-0.0892872	-8.22547	-10.2639	-2.11127	-8.30558	-11.4796	-3.26149	6.18511	6.22	7.35498	0.348442	-0.774	-0.391	3.2e-08	6.1e-10	0.0461121	2.72e-08	7.28e-11	0.00351139	2.91e-06	2.71e-06	2.05e-07	0.730757	0.447023	0.699533	1.72e-07	4.74e-09	0.0962321	1.48e-07	7.29e-10	0.00933249	1.16e-05	1.09e-05	9.65e-07	0.851357	0.618847	0.829922	77.8269	2.06e-13	-1	-1	0	-1	-1	0	1	0	1	0	0	0	MP1
FBgn0027932	7.5681	1.69815	1.93316	0.23501	1.53066	2.01634	0.48568	0.168317	0.335809	0.0851392	-0.167492	0.25067	0.0831777	11.8542	13.4743	1.65412	10.6743	14.0587	3.42329	1.16	2.36732	0.599	-0.826341	1.25	0.41	3.91e-11	3.1e-12	0.112029	2.92e-10	1.32e-12	0.00238	0.25723	0.0269	0.555	0.417	0.224736	0.685683	4.23e-10	4.7e-11	0.208225	2.48e-09	2.25e-11	0.00652848	0.409999	0.0596379	0.71669	0.589645	0.369102	0.820028	87.5521	5.94e-14	1	1	0	1	1	0	0	0	0	0	0	0	Akap200
FBgn0027934	0.232434	-1.51229	-2.32327	-0.810978	-0.329761	-1.33205	-1.00229	0.462391	-0.720138	-0.528828	1.18253	-0.19131	0.991219	-3.66272	-6.00393	-2.44198	-0.784529	-3.47641	-2.68363	1.04	-1.86	-1.67575	2.00702	-0.38279	1.82019	0.00133523	4.46e-06	0.0229307	0.441	0.0021	0.0134318	0.308569	0.0763114	0.107673	0.0569469	0.705479	0.0820996	0.00380634	1.74e-05	0.0516171	0.612853	0.00579442	0.0317841	0.471825	0.1497	0.201332	0.115895	0.834075	0.159635	10.4799	2.77e-05	-1	-1	0	0	-1	-1	0	0	0	0	0	0	alpha-Est4aPsi
FBgn0027945	6.22512	-0.966899	-0.588072	0.378827	-0.849874	0.0770405	0.926914	-0.346964	-0.463989	-1.01208	0.117025	0.548087	0.665112	-6.92666	-4.20005	2.74015	-6.00096	0.534477	6.54413	-2.43	-3.35	-7.15523	0.5885	2.77	3.30983	5.31e-07	0.000357503	0.0118223	4.49e-06	0.59827	1.27e-06	0.0234958	0.00283337	3.19e-07	0.562076	0.0110694	0.00312902	2.35e-06	0.0011	0.0283176	1.75e-05	0.753112	5.31e-06	0.0527477	0.00765756	1.45e-06	0.722868	0.0266639	0.00838802	31.4611	2.01e-09	0	0	0	0	0	0	0	0	-1	0	0	0	ppl
FBgn0027948	7.01401	1.96416	2.32646	0.3623	1.7883	2.33072	0.54242	0.227006	0.402867	0.222747	-0.175861	0.18012	0.00425918	9.99477	11.7581	1.83062	9.14003	11.8455	2.77589	1.15384	2.06139	1.12566	-0.634167	0.64763	0.0152637	9.99e-10	4.58e-11	0.0804756	5.08e-09	3.96e-11	0.0109006	0.26071	0.0510415	0.272209	0.532387	0.523798	0.987957	7.36e-09	4.85e-10	0.156864	3.18e-08	4.28e-10	0.0262947	0.414184	0.105276	0.42848	0.697172	0.689562	0.998599	64.3319	1.51e-12	1	1	0	1	1	0	0	0	0	0	0	0	msps
FBgn0027949	4.30188	2.43865	4.13202	1.69338	2.31534	5.30121	2.98587	-0.0263397	0.0969638	-1.19553	-0.123303	1.29249	1.16919	14.6561	18.3433	7.10341	14.0927	18.3969	10.0429	-0.179	0.533	-3.56977	-0.527311	3.39165	3.19665	5.66e-13	5.36e-15	3.58e-07	1.26e-12	5.04e-15	9.14e-10	0.859427	0.599095	0.00167345	0.603154	0.00257213	0.00409622	1.09e-11	2.04e-13	1.62e-06	2.16e-11	1.94e-13	6.81e-09	0.933781	0.753814	0.00469891	0.757084	0.00700101	0.0107513	165.001	6.51e-17	1	1	1	1	1	1	0	0	-1	0	1	1	msb1l
FBgn0027950	4.57822	1.56992	1.95761	0.387689	1.44948	2.15285	0.703367	-0.080367	0.0400681	-0.275609	-0.120435	0.315677	0.195242	12.5825	15.0189	2.74646	11.6662	16.0347	4.88827	-0.713	0.296	-1.84	-0.683973	1.5661	1.04338	1.21e-11	3.43e-13	0.0116542	5.33e-11	8.92e-14	6.57e-05	0.483028	0.769867	0.0783158	0.500998	0.131324	0.307886	1.53e-10	7.06e-12	0.0279542	5.54e-10	2.22e-12	0.000222098	0.652971	0.877661	0.153199	0.669261	0.23783	0.471021	108.174	6.23e-15	1	1	0	1	1	0	0	0	0	0	0	0	MBD-like
FBgn0027951	6.40231	2.1042	1.83704	-0.26716	2.00267	1.71773	-0.28494	0.18481	0.286341	0.304121	-0.101531	-0.0177801	-0.119311	12.8817	11.3737	-1.60698	12.3794	10.7342	-1.74997	1.16	1.72186	1.86833	-0.441635	-0.0764065	-0.524757	7.61e-12	8.71e-11	0.122046	1.67e-11	2.63e-10	0.093792	0.256565	0.098858	0.0748331	0.662981	0.939773	0.6049	1.02e-10	8.53e-10	0.223684	2.02e-10	2.25e-09	0.178961	0.409209	0.187268	0.147175	0.803238	0.978421	0.758435	77.4374	2.17e-13	1	1	0	1	1	0	0	0	0	0	0	0	MTA1-like
FBgn0028292	4.51476	2.07869	1.92615	-0.152537	1.98044	2.06697	0.0865245	0.0231756	0.121426	-0.117635	-0.0982502	0.239061	0.140811	15.9013	15.2145	-1.0532	15.477	16.2724	0.605948	0.210428	0.831	-0.831	-0.537097	1.17541	0.785166	1.06e-13	2.63e-13	0.303461	1.85e-13	6.57e-14	0.550632	0.835233	0.414536	0.414661	0.596489	0.252156	0.440571	2.57e-12	5.6e-12	0.465944	4.13e-12	1.72e-12	0.71298	0.918801	0.586861	0.586972	0.751685	0.403749	0.61251	132.029	7.3e-16	1	1	0	1	1	0	0	0	0	0	0	0	ric8a
FBgn0028325	8.35544	-0.185177	-0.519875	-0.334698	0.21879	-0.205892	-0.424682	-0.111495	-0.515462	-0.425478	0.403967	-0.0899842	0.313983	-2.24829	-6.29678	-4.05133	2.66747	-2.50085	-5.16836	-1.36	-6.28	-5.14829	3.47534	-0.772262	2.69292	0.0347007	2.24e-06	0.000515595	0.0139	0.0202	3.31e-05	0.188711	2.36e-06	3.48e-05	0.00210277	0.44802	0.0131537	0.0747509	9.1e-06	0.00155602	0.0328501	0.045925	0.000116138	0.320794	9.54e-06	0.000121679	0.00580795	0.619883	0.0311909	24.3821	2.24e-08	0	0	0	0	0	0	0	0	0	0	0	0	Pdha
FBgn0028327	7.84498	1.18937	0.340798	-0.848575	0.345465	-0.10344	-0.448905	0.142282	0.98619	0.58652	-0.843907	0.39967	-0.444238	13.1478	3.75851	-9.40671	3.80354	-1.13431	-4.93675	1.56	10.9235	6.46	-6.58321	3.1203	-3.45444	5.07e-12	0.00105713	3.03e-09	0.000947	0.268641	5.83e-05	0.13195	1.89e-10	1.55e-06	1.16e-06	0.00490604	0.00221146	7.17e-11	0.00306	1.99e-08	0.00275775	0.424074	0.000198494	0.238767	1.68e-09	6.44e-06	4.88e-06	0.0126838	0.0060878	65.9745	1.16e-12	1	0	0	0	0	0	0	0	0	0	0	0	l(1)G0320
FBgn0028331	7.28057	2.09231	1.73537	-0.356936	1.76016	1.48858	-0.271587	0.235022	0.567169	0.48182	-0.332147	0.0853489	-0.246798	10.2731	8.57323	-1.7605	8.7	7.36699	-1.35493	1.15	2.8	2.39904	-1.157	0.299361	-0.862904	6e-10	1.57e-08	0.0919536	1.22e-08	2e-07	0.188929	0.260583	0.0102514	0.0251657	0.259446	0.767421	0.397322	4.67e-09	8.92e-08	0.175933	7.04e-08	9.42e-07	0.321056	0.41403	0.0248711	0.056079	0.412683	0.876168	0.568926	44.5629	6.49e-11	1	1	0	1	1	0	0	0	0	0	0	0	l(1)G0289
FBgn0028341	6.79993	0.531749	0.528201	-0.00354832	0.0929126	0.248627	0.155715	0.120565	0.559402	0.400139	-0.438837	0.159263	-0.279574	5.05756	5.02726	-0.0335725	0.889054	2.37853	1.48967	1.15	5.32	3.80769	-2.96025	1.07139	-1.88636	4.34e-05	4.67e-05	0.973515	0.383	0.0263	0.150238	0.260798	2.29e-05	0.000937394	0.00713397	0.295387	0.0722591	0.000150119	0.000161	0.996163	0.554599	0.0583456	0.266073	0.414295	8.17e-05	0.00273213	0.0178894	0.456471	0.142803	14.9894	1.64e-06	0	0	0	0	0	0	0	0	0	0	0	0	Ptpmeg2
FBgn0028342	7.94087	0.107934	-0.288475	-0.396409	0.286806	-0.00529859	-0.292105	-0.133398	-0.31227	-0.416574	0.178872	0.104304	0.283176	0.888182	-2.36652	-3.25646	2.36797	-0.043606	-2.4103	-1.1	-2.58	-3.42	1.04254	0.607228	1.64526	0.383868	0.0269911	0.00355373	0.0269	0.966	0.0246	0.284135	0.0169656	0.00240891	0.308268	0.549797	0.113858	0.555113	0.0597	0.00943617	0.0595627	0.992295	0.0548691	0.442966	0.0392759	0.00659181	0.471435	0.712241	0.211108	7.14503	0.000393395	0	0	0	0	0	0	0	0	0	0	0	0	ATPsyndelta
FBgn0028343	6.41398	2.78112	2.45299	-0.328131	2.51726	2.17041	-0.346851	0.0357467	0.299607	0.318328	-0.263861	-0.0187201	-0.282581	24.5975	22.0412	-2.84814	22.5656	19.7422	-3.08688	0.328	2.6	2.84	-1.66125	-0.116324	-1.80638	1.01e-17	1.07e-16	0.00924115	6.47e-17	1.13e-15	0.00531	0.746191	0.0163678	0.00943447	0.110577	0.908431	0.0842954	1.23e-15	7.84e-15	0.0226461	5.2e-15	5.6e-14	0.0136311	0.86195	0.0380221	0.0230748	0.205915	0.961414	0.16331	269.964	2.96e-19	1	1	0	1	1	0	0	0	0	0	0	0	Ankle2
FBgn0028360	6.27827	1.00921	1.91112	0.901915	0.885702	2.27418	1.38847	0.100803	0.224307	-0.262251	-0.123504	0.486559	0.363055	6.43663	11.8615	5.54816	5.66995	14.0004	8.50971	0.649	1.42	-1.56	-0.55802	2.11251	1.58684	1.62e-06	3.86e-11	1.32e-05	9.86e-06	1.43e-12	1.79e-08	0.523066	0.16847	0.13239	0.582358	0.0459956	0.126546	6.71e-06	4.19e-10	4.85e-05	3.68e-05	2.42e-11	1.01e-07	0.689007	0.292375	0.239428	0.740036	0.0960135	0.230569	68.5034	7.86e-13	1	1	0	0	1	1	0	0	0	0	0	0	Cdc7
FBgn0028369	2.19871	-1.40681	-0.572036	0.834775	-1.08194	-0.205155	0.876782	0.413158	0.0882839	0.0462766	0.324874	0.0420072	0.366882	-6.98545	-2.60811	4.52188	-5.7994	-1.00774	4.92883	1.86	0.55	0.232	1.18341	0.163856	1.22601	4.66e-07	0.0159069	0.000161697	7.24e-06	0.324	5.94e-05	0.0767521	0.587778	0.819016	0.249037	0.871312	0.232912	2.08e-06	0.037	0.00052123	2.75e-05	0.490132	0.000202107	0.150468	0.744523	0.909005	0.399891	0.940382	0.379521	18.5046	2.7e-07	-1	0	0	-1	0	0	0	0	0	0	0	0	kirre
FBgn0028370	1.83506	-1.57915	-2.93423	-1.35508	-1.58354	-2.67503	-1.09149	0.13474	0.139134	-0.124465	-0.00439445	0.263599	0.259205	-4.35551	-9.00088	-5.32178	-4.48596	-8.31875	-4.38868	0.327	0.473	-0.621136	-0.00868427	0.740581	0.566068	0.000243695	6.67e-09	2.28e-05	0.000177	2.64e-08	0.000224552	0.746512	0.640804	0.540771	0.993148	0.466629	0.576968	0.000768635	4.07e-08	8.15e-05	0.000566703	1.44e-07	0.000711316	0.862145	0.786371	0.704715	0.998599	0.638052	0.735624	31.5749	1.94e-09	-1	-1	-1	-1	-1	-1	0	0	0	0	0	0	kek3
FBgn0028371	6.89883	-1.80378	-2.09906	-0.29528	-1.78456	-2.12486	-0.340296	0.119381	0.100162	0.145178	0.0192186	-0.0450155	-0.0257969	-9.96666	-11.5728	-1.67214	-9.88939	-11.7352	-1.92224	0.645	0.568	0.818703	0.0751981	-0.180029	-0.100656	1.05e-09	6.23e-11	0.108389	1.21e-09	4.75e-11	0.0673668	0.525361	0.575569	0.421569	0.940724	0.858746	0.920718	7.71e-09	6.35e-10	0.202479	8.77e-09	5.01e-10	0.134304	0.690927	0.734441	0.593982	0.978922	0.933364	0.968291	63.6444	1.69e-12	-1	-1	0	-1	-1	0	0	0	0	0	0	0	jbug
FBgn0028372	4.64027	-2.51823	-0.314633	2.2036	-2.51168	0.362243	2.87392	0.129322	0.12277	-0.547555	0.00655273	0.670324	0.676877	-11.6408	-1.32268	10.6307	-11.8596	1.46582	12.9728	0.534085	0.67562	-2.25377	0.0216448	2.20945	1.97334	5.56e-11	0.199268	3.16e-10	3.87e-11	0.156574	6.62e-12	0.598536	0.506188	0.0343033	0.982923	0.0376422	0.0609013	5.75e-10	0.335061	2.65e-09	4.2e-10	0.275353	9.02e-11	0.753307	0.673928	0.0739919	0.998599	0.080367	0.123002	75.0686	3.01e-13	-1	0	1	-1	0	1	0	0	0	0	0	0	Kpc2
FBgn0028374	2.0631	-2.02301	-2.34893	-0.325915	-1.8961	-2.47042	-0.574322	-0.146456	-0.273373	-0.0249662	0.126917	-0.248407	-0.12149	-7.35919	-8.79159	-1.67455	-6.54661	-8.99522	-2.84506	-0.434114	-1.27967	-0.137448	0.317836	-0.885866	-0.317075	2.03e-07	1.01e-08	0.107911	1.26e-06	6.75e-09	0.00930671	0.668353	0.21374	0.891903	0.753549	0.385088	0.754119	9.57e-07	5.95e-08	0.201722	5.28e-06	4.11e-08	0.0227894	0.807207	0.354539	0.952213	0.866812	0.55638	0.867147	35.6963	5.89e-10	-1	-1	0	-1	-1	0	0	0	0	0	0	0	Hug
FBgn0028375	5.06886	1.2591	0.986341	-0.272756	1.44015	1.15111	-0.289038	0.137179	-0.0438768	-0.0275945	0.181056	-0.0162822	0.164773	9.76503	7.85314	-2.03164	11.1775	9.23939	-2.15776	1.15	-0.31875	-0.212	0.993283	-0.0858537	0.931399	1.53e-09	7e-08	0.054201	1.22e-10	4.18e-09	0.0419079	0.263049	0.752865	0.834391	0.331167	0.932344	0.361564	1.08e-08	3.55e-07	0.110963	1.14e-09	2.67e-08	0.0884446	0.417185	0.866363	0.918305	0.497754	0.974533	0.531322	50.1674	1.96e-11	1	0	0	1	1	0	0	0	0	0	0	0	heix
FBgn0028377	0.11432	-9.22762	-5.75795	3.46966	-10.1511	-4.59449	5.55657	-0.792004	0.131437	-1.95547	-0.923442	2.0869	1.16346	-9.58749	-5.56302	7.53969	-10.5543	-4.08242	8.72296	-0.592655	0.51353	-2.63188	-0.678674	2.65563	0.76092	2.14e-09	1.27e-05	1.37e-07	3.62e-10	0.000477628	1.16e-08	0.55934	0.612602	0.0150849	0.504287	0.0143038	0.45463	1.46e-08	4.69e-05	6.63e-07	2.99e-09	0.00144801	6.76e-08	0.720401	0.764539	0.0352924	0.672268	0.0336471	0.626565	51.3048	1.56e-11	-1	-1	1	-1	-1	1	0	0	-1	0	1	0	gdl-ORF39
FBgn0028379	2.20791	-10.3452	-7.67618	2.66904	-10.0128	-6.17124	3.84159	0.347127	0.0147315	-1.15782	0.332396	1.17255	1.50495	-10.3282	-7.59125	9.55346	-10.359	-6.19853	11.2935	0.253	0.0607	-3.1518	0.238795	2.66378	1.06053	5.43e-10	1.23e-07	2.29e-09	5.13e-10	2.82e-06	9.97e-11	0.80238	0.9521	0.00455474	0.813432	0.0140446	0.30019	4.27e-09	5.98e-07	1.54e-08	4.07e-09	1.13e-05	9.61e-10	0.898435	0.985234	0.0118506	0.905542	0.0330951	0.462052	67.1671	9.65e-13	-1	-1	1	-1	-1	1	0	0	-1	0	1	0	fan
FBgn0028380	5.45335	0.894792	1.82299	0.9282	0.799679	2.06388	1.2642	0.0300112	0.125124	-0.210875	-0.0951128	0.335999	0.240886	6.74497	13.0065	6.47454	6.06235	14.5696	8.76662	0.232	0.924	-1.38955	-0.508408	1.65239	1.2088	8.01e-07	6.29e-12	1.49e-06	3.88e-06	6.39e-13	1.06e-08	0.818362	0.365066	0.178304	0.616131	0.112386	0.239329	3.45e-06	8.63e-11	6.18e-06	1.53e-05	1.2e-11	6.23e-08	0.908709	0.535103	0.306411	0.767318	0.208781	0.387627	77.6832	2.1e-13	0	1	0	0	1	1	0	0	0	0	0	0	fal
FBgn0028381	5.17769	-1.05483	-1.75721	-0.702379	-0.973393	-1.47885	-0.505455	0.261875	0.180435	-0.0164895	0.0814408	0.196924	0.278365	-6.81657	-11.6134	-5.01319	-6.48778	-10.032	-3.64775	1.62	1.27	-0.121235	0.377849	0.99934	1.31773	6.81e-07	5.82e-11	4.84e-05	1.44e-06	9.32e-10	0.00138476	0.11917	0.218701	0.904584	0.709094	0.328289	0.200896	2.97e-06	5.98e-10	0.000166346	6e-06	6.93e-09	0.00393843	0.219301	0.361113	0.959465	0.836563	0.494532	0.337282	48.8819	2.55e-11	-1	-1	0	0	-1	0	0	0	0	0	0	0	Decay
FBgn0028382	3.81999	1.33254	1.02447	-0.308074	1.14897	1.22258	0.0736094	-0.194037	-0.0104695	-0.392153	-0.183568	0.381684	0.198116	9.05362	7.37847	-1.9269	7.72538	8.29863	0.443673	-1.54	-0.0626	-2.4731	-0.877295	1.65656	0.978635	6.01e-09	1.95e-07	0.0667532	9.2e-08	2.75e-08	0.661529	0.137113	0.950616	0.0214271	0.389626	0.111532	0.338197	3.71e-08	9.2e-07	0.13327	4.57e-07	1.49e-07	0.802212	0.246593	0.984384	0.0485351	0.561104	0.207432	0.505681	36.9787	4.16e-10	1	1	0	1	1	0	0	0	0	0	0	0	cyp33
FBgn0028387	4.44573	2.70944	2.68019	-0.029248	2.71233	2.83757	0.125238	0.0760238	0.0731367	-0.0813491	0.00288716	0.154486	0.157373	27.2617	27.3854	-0.255065	27.7415	29.082	1.10691	0.958	0.638	-0.719	0.0207089	0.959004	1.13875	1.08e-18	9.75e-19	0.800997	7.35e-19	2.62e-19	0.28	0.348098	0.529982	0.479644	0.983661	0.34778	0.266822	2.33e-16	2.19e-16	0.897566	1.8e-16	8.87e-17	0.438134	0.51661	0.695017	0.649844	0.998599	0.51628	0.421899	414.664	2.59e-21	1	1	0	1	1	0	0	0	0	0	0	0	chm
FBgn0028394	4.54638	-0.129963	-0.423082	-0.293119	-0.208839	-0.374539	-0.1657	0.0719255	0.150802	0.023382	-0.078876	0.12742	0.0485435	-1.03907	-3.47005	-2.41483	-1.70114	-3.11138	-1.3947	0.576	1.23	0.199439	-0.450058	0.75019	0.283323	0.309844	0.00212981	0.0243215	0.103	0.00501	0.176767	0.570575	0.23253	0.843716	0.656988	0.460937	0.779527	0.473316	0.00588	0.0543902	0.193468	0.0129318	0.304296	0.730145	0.379018	0.924092	0.798809	0.632578	0.883881	4.73243	0.00423286	0	0	0	0	0	0	0	0	0	0	0	0	CG17834
FBgn0028396	10.3356	-1.01396	-1.19663	-0.182672	-1.73444	-0.607076	1.12736	0.933878	1.65435	0.34432	-0.720474	1.31003	0.589558	-2.04407	-2.40669	-0.364765	-3.40678	-1.20647	2.19946	1.88	3.25	0.682747	-1.01358	1.82812	0.833416	0.0528602	0.0247536	0.718703	0.00248	0.24	0.0384347	0.0727935	0.00361244	0.501758	0.32159	0.0808622	0.413397	0.10851	0.0553	0.843081	0.00676932	0.388755	0.0818854	0.143716	0.0095777	0.669907	0.486855	0.157524	0.585656	5.99459	0.00115299	0	0	0	-1	0	0	0	1	0	0	0	0	TotA
FBgn0028397	5.73496	-1.25074	-0.15357	1.09717	-1.23307	0.224238	1.45731	0.159148	0.141481	-0.21866	0.0176671	0.360141	0.377808	-5.57295	-0.666419	4.91597	-5.54221	0.974587	6.50891	0.691	0.653	-0.949295	0.0559047	1.13921	1.1602	1.24e-05	0.511939	6.14e-05	1.34e-05	0.34	1.37e-06	0.496416	0.520133	0.352587	0.955913	0.266636	0.258168	4.59e-05	0.679	0.000208212	4.92e-05	0.507906	5.73e-06	0.665182	0.686409	0.521638	0.987232	0.421654	0.411123	17.3059	4.84e-07	-1	0	1	-1	0	1	0	0	0	0	0	0	Tob
FBgn0028398	4.3245	0.385591	0.0735388	-0.312052	0.589066	0.43987	-0.149196	-0.0674984	-0.270974	-0.43383	0.203476	0.162856	0.366332	2.25887	0.445157	-1.81383	3.33051	2.5685	-0.819383	-0.41	-1.49	-2.53	0.827784	0.650112	1.53955	0.0339363	0.660473	0.0831052	0.00298	0.0174	0.421	0.685919	0.151349	0.0190406	0.416513	0.522223	0.137659	0.0732964	0.801	0.161331	0.0080182	0.0401307	0.59359	0.820132	0.267736	0.0435993	0.588809	0.688277	0.247432	4.90575	0.00351155	0	0	0	0	0	0	0	0	0	0	0	0	Taf10
FBgn0028399	7.10315	-0.679649	-0.977446	-0.297797	-0.692466	-1.00575	-0.313281	0.062016	0.0748332	0.0903173	-0.0128171	-0.0154841	-0.0283013	-7.25953	-10.4229	-3.18872	-7.39946	-10.7163	-3.3493	0.66	0.803	0.964134	-0.0968253	-0.117146	-0.213312	2.53e-07	4.57e-10	0.00417389	1.86e-07	2.71e-10	0.00284712	0.515931	0.430683	0.345258	0.923725	0.907787	0.83301	1.17e-06	3.68e-09	0.0109371	8.81e-07	2.32e-09	0.0076923	0.682624	0.602812	0.513667	0.969855	0.96106	0.917534	47.3679	3.5e-11	0	0	0	0	-1	0	0	0	0	0	0	0	Serinc
FBgn0028400	5.74473	-1.89711	-2.4144	-0.517292	-1.84557	-2.3527	-0.507129	0.0141844	-0.0373526	-0.0475162	0.051537	0.0101636	0.0617006	-11.6035	-14.8668	-3.50922	-11.2753	-14.4814	-3.44046	0.0800253	-0.251232	-0.325182	0.222767	0.0487551	0.268597	5.92e-11	4.23e-13	0.0019376	1.03e-10	7.23e-13	0.00228722	0.936927	0.803922	0.748057	0.825733	0.961546	0.790695	6.07e-10	8.45e-12	0.00538431	9.88e-10	1.34e-11	0.00628058	0.976984	0.899458	0.863322	0.913313	0.990217	0.891181	95.5661	2.34e-14	-1	-1	0	-1	-1	0	0	0	0	0	0	0	Syt4
FBgn0028402	4.55141	1.23672	1.32947	0.0927497	1.10647	1.11434	0.00787272	0.0209808	0.151239	0.236116	-0.130258	-0.0848769	-0.215135	11.8585	12.6818	0.813662	10.8234	11.0437	0.0725372	0.223	1.35	2.12822	-0.891942	-0.539259	-1.47855	3.88e-11	1.04e-11	0.424392	2.25e-10	1.53e-10	0.942817	0.825658	0.18902	0.0445371	0.381892	0.595021	0.153167	4.2e-10	1.33e-10	0.596803	1.96e-09	1.4e-09	0.980069	0.913272	0.321164	0.0933233	0.552996	0.750555	0.270396	73.1515	3.95e-13	1	1	0	1	1	0	0	0	0	0	0	0	Polr3E
FBgn0028406	3.50809	1.48004	1.28284	-0.197197	1.44487	1.30146	-0.143418	-0.119759	-0.0845973	-0.138376	-0.035162	0.0537789	0.018617	11.2752	10.2389	-1.33375	10.7724	10.2674	-0.955116	-1.13	-0.547	-0.967033	-0.187359	0.255202	0.104457	1.03e-10	6.38e-10	0.195672	2.46e-10	6.06e-10	0.3497	0.271592	0.589879	0.343839	0.853063	0.800892	0.917735	9.88e-10	4.94e-09	0.330154	2.12e-09	4.71e-09	0.518435	0.427718	0.74624	0.512075	0.929868	0.897539	0.966716	61.2646	2.51e-12	1	1	0	1	1	0	0	0	0	0	0	0	Drep4
FBgn0028407	1.89974	-4.6288	-3.0313	1.5975	-4.65915	-2.77835	1.88079	-0.212516	-0.182168	-0.465461	-0.0303477	0.283293	0.252945	-17.2177	-10.586	10.1711	-16.7812	-9.2367	10.9546	-0.580887	-1.46	-2.3682	-0.0785253	1.21746	0.609067	2.03e-14	3.42e-10	7.22e-10	3.47e-14	4.2e-09	1.79e-10	0.567108	0.157482	0.0268936	0.938106	0.236083	0.548599	6.28e-13	2.84e-09	5.51e-09	1e-12	2.68e-08	1.6e-09	0.727276	0.276642	0.0595355	0.977543	0.383544	0.711285	133.441	6.51e-16	-1	-1	1	-1	-1	1	0	0	0	0	0	0	Drep3
FBgn0028408	4.2987	5.67221	5.13794	-0.534266	5.52825	4.84222	-0.686026	0.0231668	0.167132	0.318892	-0.143965	-0.151761	-0.295726	25.3528	26.3789	-2.00725	25.8037	27.2815	-2.7949	0.177	0.595	1.39456	-0.464753	-0.419148	-1.12223	5.22e-18	2.2e-18	0.0569205	3.56e-18	1.06e-18	0.0104384	0.861175	0.557559	0.176808	0.646588	0.679094	0.273632	7.41e-16	3.91e-16	0.115852	5.55e-16	2.32e-16	0.0252833	0.934833	0.718911	0.304347	0.790747	0.815021	0.430192	367.148	9.95e-21	1	1	0	1	1	0	0	0	0	0	0	0	Drep2
FBgn0028410	-0.048889	-8.3884	-7.55713	0.831266	-8.44571	-6.7281	1.71761	0.00761944	0.0649265	-0.821416	-0.0573071	0.886343	0.829035	-18.2202	-16.0959	4.2075	-18.3734	-13.9758	7.70529	0.0121	0.376	-3.38659	-0.0880859	2.97566	1.23285	6.18e-15	8.24e-14	0.000351002	5.18e-15	1.49e-12	9.6e-08	0.990414	0.710798	0.00260354	0.93059	0.00688302	0.230396	2.29e-13	2.08e-12	0.00108412	1.98e-13	2.5e-11	4.76e-07	0.998599	0.83772	0.00707984	0.973573	0.0173156	0.376313	160.267	8.93e-17	-1	-1	0	-1	-1	1	0	0	0	0	0	0	Pk34A
FBgn0028411	3.47815	3.03656	2.74866	-0.2879	2.95811	2.74147	-0.216634	-0.182306	-0.103855	-0.175121	-0.0784511	0.071266	-0.00718508	14.139	13.8313	-1.12147	13.4497	13.4509	-0.821143	-1.29	-0.381	-0.708928	-0.255206	0.1936	-0.0252408	1.17e-12	1.83e-12	0.273951	3.22e-12	3.21e-12	0.420206	0.210632	0.707128	0.485673	0.800889	0.848231	0.980086	2.04e-11	2.99e-11	0.430562	4.85e-11	4.84e-11	0.592586	0.350324	0.835209	0.655432	0.897539	0.926949	0.998599	100.971	1.3e-14	1	1	0	1	1	0	0	0	0	0	0	0	Nxt1
FBgn0028412	2.1114	-12.724	-10.1084	2.61558	-12.5678	-8.70819	3.85966	0.00761944	-0.1485	-1.39258	0.156119	1.24408	1.40019	-10.4046	-8.23597	8.54072	-10.2774	-7.01739	10.8208	0.00446804	-0.516037	-3.74593	0.0902721	2.64628	0.802233	4.73e-10	3.14e-08	1.68e-08	5.95e-10	4.33e-07	2.26e-10	0.996475	0.610878	0.00109009	0.928872	0.0146066	0.430836	3.79e-09	1.69e-07	9.49e-08	4.64e-09	1.94e-06	1.97e-09	0.998599	0.763213	0.00314836	0.972649	0.0342833	0.60296	66.7158	1.04e-12	-1	-1	1	-1	-1	1	0	0	-1	0	1	0	Mst33A
FBgn0028415	3.59853	-13.3776	-13.7474	-0.369827	-13.2584	-12.6792	0.579216	0.00761944	-0.111549	-1.06059	0.119169	0.949043	1.06821	-9.74639	-10.0143	-1.13032	-9.65994	-9.23967	1.78353	0.00398198	-0.342101	-3.25456	0.0613937	2.05867	0.550333	1.59e-09	9.63e-10	0.270283	1.87e-09	4.18e-09	0.0880377	0.996858	0.735459	0.00356986	0.951589	0.0513241	0.58753	1.11e-08	7.13e-09	0.425994	1.29e-08	2.66e-08	0.169489	0.99867	0.854527	0.00947472	0.984988	0.10578	0.744346	51.3401	1.55e-11	-1	-1	0	-1	-1	0	0	0	-1	0	0	0	Met75Cb
FBgn0028416	0.0393914	-7.56281	-7.6125	-0.049695	-9.60736	-7.06188	2.54548	0.00761944	2.05217	-0.543003	-2.04455	2.59518	0.550622	-2.20323	-2.21726	-0.0304512	-2.90987	-2.03584	1.78817	0.00167	1.54	-0.318148	-0.429282	1.19839	0.112819	0.0381335	0.0370336	0.975977	0.00802	0.0537	0.0872651	0.998685	0.137638	0.753316	0.671813	0.243275	0.911178	0.0813154	0.0792	0.997423	0.0198942	0.110134	0.168214	0.999378	0.247402	0.866664	0.809792	0.392597	0.962925	3.49171	0.0175306	0	0	0	-1	0	0	0	0	0	0	0	0	Met75Ca
FBgn0028418	1.80572	-2.18221	-2.14782	0.0343882	-2.35321	-2.51982	-0.166617	-0.344991	-0.173989	0.0270161	-0.171001	-0.201005	-0.372007	-7.24299	-7.13964	0.15701	-7.30478	-7.9937	-0.753016	-0.91	-0.772	0.125797	-0.387689	-0.645628	-0.853743	2.63e-07	3.3e-07	0.876642	2.29e-07	5.2e-08	0.459271	0.37253	0.448228	0.901013	0.701901	0.52507	0.402273	1.21e-06	1.5e-06	0.943404	1.07e-06	2.69e-07	0.630981	0.543147	0.620065	0.957349	0.831583	0.690635	0.57412	29.6923	3.51e-09	-1	-1	0	-1	-1	0	0	0	0	0	0	0	Lk
FBgn0028421	5.43311	1.94509	1.57161	-0.373476	2.01477	1.45243	-0.562342	0.0240354	-0.0456479	0.143218	0.0696833	-0.188866	-0.119182	15.5834	12.9895	-2.86609	16.101	12.1647	-4.35369	0.209	-0.34	1.14445	0.394265	-1.02937	-0.701139	1.61e-13	6.45e-12	0.00886801	8.19e-14	2.36e-11	0.00024479	0.836388	0.736867	0.264503	0.697108	0.314278	0.490427	3.66e-12	8.83e-11	0.0218142	2.07e-12	2.72e-10	0.000771866	0.919492	0.855395	0.419006	0.828185	0.47844	0.659646	112.862	3.95e-15	1	1	0	1	1	0	0	0	0	0	0	0	Kap3
FBgn0028422	1.46784	-1.25305	-1.36888	-0.115833	-1.37776	-1.66677	-0.289002	-0.224566	-0.0998505	0.0733186	-0.124716	-0.173169	-0.297885	-4.60091	-5.1215	-0.50524	-4.85278	-6.09847	-1.27089	-0.716	-0.42	0.335298	-0.317003	-0.536271	-0.779234	0.000133089	3.71e-05	0.618318	7.16e-05	3.57e-06	0.21679	0.481273	0.678315	0.740516	0.754173	0.59705	0.443986	0.000433633	0.000129	0.769012	0.000241228	1.41e-05	0.35862	0.651404	0.814443	0.858072	0.867177	0.752152	0.615857	14.7222	1.9e-06	-1	-1	0	-1	-1	0	0	0	0	0	0	0	GluRIID
FBgn0028424	5.53011	-1.71092	-2.0415	-0.330579	-1.77609	-2.19056	-0.414467	-0.00571945	0.0594529	0.143341	-0.0651724	-0.0838876	-0.14906	-10.1389	-12.1792	-2.17245	-10.494	-13.048	-2.73897	-0.0312	0.388	0.953328	-0.272688	-0.3909	-0.628312	7.66e-10	2.3e-11	0.0406532	4.03e-10	5.9e-12	0.011854	0.975412	0.701475	0.350585	0.787588	0.699559	0.536145	5.81e-09	2.67e-10	0.0861007	3.29e-09	8.17e-11	0.0283886	0.997149	0.83134	0.519405	0.889137	0.829938	0.700603	72.6143	4.27e-13	-1	-1	0	-1	-1	0	0	0	0	0	0	0	JhI-26
FBgn0028425	4.94467	2.78957	2.75382	-0.0357581	2.5101	2.42878	-0.0813215	0.10839	0.387864	0.433428	-0.279474	-0.0455634	-0.325038	23.5038	23.5263	-0.267242	22.3688	22.1586	-0.669465	1.09	2.99	3.44293	-1.71105	-0.252124	-2.02692	2.69e-17	2.64e-17	0.791724	7.82e-17	9.58e-17	0.510032	0.286785	0.00663444	0.00227368	0.100868	0.803241	0.0547186	2.61e-15	2.56e-15	0.891815	6.04e-15	7.14e-15	0.67741	0.446141	0.0167397	0.00624547	0.190454	0.89902	0.111907	283.793	1.71e-19	1	1	0	1	1	0	0	0	0	0	0	0	JhI-21
FBgn0028426	4.1249	1.47113	1.15575	-0.315387	1.09964	0.786551	-0.31309	-0.0389879	0.332505	0.330208	-0.371493	0.00229688	-0.369196	15.3295	12.7894	-3.01677	12.1084	9.17713	-3.28694	-0.484	3.17	3.47516	-2.81166	0.0162403	-2.96429	2.26e-13	8.78e-12	0.00625427	2.58e-11	4.72e-09	0.00330475	0.632936	0.004321	0.0021037	0.0100466	0.987186	0.00706722	4.89e-12	1.15e-10	0.0158694	2.95e-10	2.97e-08	0.00882183	0.780435	0.0112909	0.00581022	0.0244243	0.998599	0.0177367	89.4201	4.75e-14	1	1	0	1	0	0	0	0	0	0	0	0	RNaseZ
FBgn0028427	6.27276	0.283712	-0.0442802	-0.327992	0.278621	-0.137813	-0.416434	-0.0247022	-0.0196114	0.0688304	-0.00509083	-0.0884419	-0.0935327	3.23646	-0.508801	-3.74207	3.1761	-1.58648	-4.76171	-0.283643	-0.22212	0.793	-0.0410497	-0.71429	-0.760657	0.00372688	0.61586	0.00110044	0.00430047	0.126629	8.96e-05	0.779286	0.826231	0.436132	0.967619	0.482415	0.454784	0.00985773	0.767	0.00317651	0.0112412	0.230695	0.0002983	0.883708	0.91352	0.60826	0.993359	0.652391	0.626678	8.0067	0.000186568	0	0	0	0	0	0	0	0	0	0	0	0	Ilk
FBgn0028429	5.8412	0.0902171	0.331025	0.240808	0.243428	0.640065	0.396637	0.00615642	-0.147054	-0.302883	0.153211	0.155829	0.30904	1.289	4.70282	3.40733	3.46452	9.02922	5.55362	0.0883	-2.08	-4.23298	1.54487	1.5509	3.09354	0.210533	0.000103559	0.00247698	0.00216	6.31e-09	1.3e-05	0.930413	0.0486778	0.000329638	0.13637	0.13492	0.00522492	0.350195	0.000342	0.00676142	0.00595091	3.87e-08	4.79e-05	0.973501	0.100971	0.00102207	0.245495	0.243244	0.0134381	23.9042	2.7e-08	0	0	0	0	0	0	0	0	0	0	0	0	I-2
FBgn0028434	2.09132	2.6136	2.62609	0.0124965	2.72518	2.70854	-0.0166462	0.0282032	-0.0833845	-0.0542417	0.111588	-0.0291428	0.0824449	12.1795	12.2887	0.0458734	12.565	12.8462	-0.0611009	0.214	-0.303069	-0.201125	0.365736	-0.0756427	0.274629	2.3e-11	1.93e-11	0.963817	1.25e-11	8.04e-12	0.95182	0.832581	0.76463	0.842413	0.717988	0.940374	0.786115	2.67e-10	2.29e-10	0.991344	1.56e-10	1.07e-10	0.985127	0.917308	0.874332	0.923318	0.842616	0.978745	0.888304	82.9677	1.05e-13	1	1	0	1	1	0	0	0	0	0	0	0	Ercc1
FBgn0028436	3.88994	1.16613	0.901075	-0.265058	1.34279	0.850323	-0.492469	-0.070651	-0.24731	-0.0198988	0.176659	-0.227411	-0.0507522	6.86121	5.56957	-1.44662	7.53618	5.28426	-2.60749	-0.479	-1.25	-0.114	0.717425	-0.864	-0.222	6.16e-07	1.25e-05	0.162	1.38e-07	2.5e-05	0.0159	0.636381	0.223	0.91	0.481	0.396613	0.826	2.7e-06	4.62e-05	0.282863	6.68e-07	8.89e-05	0.0370957	0.783001	0.366543	0.962338	0.65063	0.568178	0.913399	23.135	3.64e-08	1	0	0	1	0	0	0	0	0	0	0	0	ECSIT
FBgn0028467	6.29104	0.605288	0.795698	0.19041	0.612169	1.01078	0.398612	0.00660466	-0.000276783	-0.208478	0.00688145	0.208202	0.215083	5.98426	7.84016	1.85847	6.05367	9.93012	3.88094	0.0659	-0.00271	-2.02249	0.048113	1.43514	1.49633	4.67e-06	7.2e-08	0.0762739	3.96e-06	1.13e-09	0.000783472	0.948019	0.997861	0.0552078	0.962052	0.165044	0.148506	1.82e-05	3.64e-07	0.149639	1.56e-05	8.19e-09	0.00230914	0.982941	0.998996	0.112779	0.990453	0.287466	0.263462	33.7323	1.02e-09	0	0	0	0	1	0	0	0	0	0	0	0	Ube4A
FBgn0028468	4.46039	2.80411	2.33471	-0.4694	2.51059	2.4125	-0.0980887	0.00526056	0.29878	-0.0725311	-0.29352	0.371312	0.0777916	20.7429	18.9296	-3.12311	19.6902	19.6569	-0.686423	0.0504	1.94	-0.521065	-1.57952	1.79042	0.447089	3.94e-16	2.76e-15	0.00487367	1.2e-15	1.24e-15	0.499481	0.960257	0.064606	0.607428	0.128216	0.0868939	0.659098	2.31e-14	1.18e-13	0.0126061	5.88e-14	6.06e-14	0.667931	0.989374	0.129529	0.760543	0.233118	0.167609	0.800393	209.909	4.7e-18	1	1	0	1	1	0	0	0	0	0	0	0	rtet
FBgn0028471	5.68156	2.18867	2.04287	-0.145796	2.20809	2.18046	-0.0276272	0.0626523	0.0432319	-0.0749371	0.0194204	0.118169	0.137589	18.267	17.2647	-1.16221	18.5039	18.4515	-0.221357	0.558	0.342	-0.605	0.114844	0.667779	0.822756	5.85e-15	1.91e-14	0.257367	4.46e-15	4.73e-15	0.827	0.582621	0.735477	0.551254	0.90959	0.511087	0.419308	2.19e-13	5.98e-13	0.410152	1.75e-13	1.83e-13	0.913929	0.740244	0.854541	0.71347	0.962058	0.678362	0.591669	175.468	3.33e-17	1	1	0	1	1	0	0	0	0	0	0	0	Nab2
FBgn0028473	8.36293	1.27645	1.05207	-0.224379	0.984124	0.906947	-0.077177	-0.0433188	0.249011	0.101809	-0.292329	0.147202	-0.145128	11.1519	9.17336	-1.97423	8.58412	7.89977	-0.676781	-0.375	2.19107	0.893	-1.80448	0.914293	-0.894318	1.27e-10	4.76e-09	0.0607938	1.54e-08	6.35e-08	0.505	0.711023	0.0391121	0.381474	0.0846002	0.370286	0.380647	1.19e-09	2.99e-08	0.122812	8.74e-08	3.24e-07	0.67333	0.837894	0.0831646	0.552536	0.163811	0.540812	0.551665	47.0146	3.78e-11	1	1	0	0	0	0	0	0	0	0	0	0	Non1
FBgn0028474	5.73995	2.11088	1.76997	-0.340907	2.11578	1.66595	-0.449832	0.01051	0.00561135	0.114536	0.00489867	-0.108925	-0.104026	21.2639	18.2397	-3.31099	21.3438	17.332	-4.41268	0.113	0.0535	1.14629	0.0349183	-0.751774	-0.761618	2.32e-16	6.04e-15	0.00312038	2.14e-16	1.76e-14	0.000211652	0.911144	0.957823	0.263758	0.972454	0.460003	0.454222	1.48e-14	2.25e-13	0.00836731	1.39e-14	5.57e-13	0.000672188	0.962906	0.988173	0.418048	0.99569	0.631703	0.626144	209.611	4.77e-18	1	1	0	1	1	0	0	0	0	0	0	0	CG4119
FBgn0028475	6.6694	-0.256797	0.433378	0.690175	-0.361547	0.564181	0.925728	0.0830052	0.187755	-0.0477976	-0.10475	0.235553	0.130803	-2.32739	3.89614	6.21409	-3.28068	5.07978	8.34824	0.752	1.71	-0.427339	-0.671703	1.50085	0.832146	0.0293485	0.000754823	2.72e-06	0.00335	4.11e-05	2.49e-08	0.460124	0.101944	0.673207	0.508632	0.14734	0.414098	0.0643946	0.00223	1.09e-05	0.00894517	0.000142579	1.36e-07	0.631826	0.192191	0.810756	0.676121	0.26176	0.586429	22.3354	5.02e-08	0	0	0	0	0	0	0	0	0	0	0	0	Hrd3
FBgn0028476	6.4637	1.84444	1.98462	0.140181	1.80547	1.8367	0.0312323	0.0227828	0.061759	0.170707	-0.0389762	-0.108949	-0.147925	15.9053	17.0639	1.18684	15.602	15.9138	0.26701	0.2	0.525	1.45207	-0.237913	-0.655405	-0.902794	1.05e-13	2.45e-14	0.247709	1.57e-13	1.04e-13	0.791901	0.843582	0.604392	0.160327	0.814108	0.518873	0.376228	2.56e-12	7.4e-13	0.398256	3.58e-12	2.53e-12	0.891924	0.924019	0.758047	0.280685	0.906006	0.685237	0.5472	139.303	4.09e-16	1	1	0	1	1	0	0	0	0	0	0	0	Usp1
FBgn0028479	8.00252	0.725351	0.320027	-0.405324	1.00464	0.648118	-0.356519	-0.122997	-0.402282	-0.451088	0.279286	0.0488054	0.328091	7.49309	3.29519	-4.19676	10.4153	6.69557	-3.71094	-1.26	-4.19	-4.66692	2.04371	0.358266	2.39272	1.52e-07	0.00324036	0.000360415	4.64e-10	8.96e-07	0.00118726	0.218992	0.000365913	0.000113123	0.0528986	0.723494	0.0255115	7.29e-07	0.00867	0.00111132	3.72e-09	3.84e-06	0.00341107	0.361492	0.0011271	0.000371822	0.108584	0.84648	0.0567695	40.3837	1.74e-10	0	0	0	1	0	0	0	0	0	0	0	0	Mtpalpha
FBgn0028480	7.86504	-0.476968	-1.22263	-0.745659	0.213108	-0.424933	-0.638041	-0.288314	-0.978389	-1.08601	0.690075	0.107618	0.797694	-6.21227	-15.8431	-9.6347	2.79898	-5.55378	-8.3496	-3.77	-12.7856	-14.0515	6.38197	0.989489	7.34041	2.73e-06	1.14e-13	1.96e-09	0.0103	1.3e-05	2.48e-08	0.00101786	8.84e-12	1.33e-12	1.84e-06	0.332978	2.12e-07	1.1e-05	2.74e-12	1.35e-08	0.0250698	4.79e-05	1.36e-07	0.00295199	1.16e-10	2.27e-11	7.56e-06	0.499809	9.94e-07	127.968	1.02e-15	0	-1	0	0	0	0	0	0	-1	0	0	0	CG17841
FBgn0028481	3.09834	-2.18999	-2.81313	-0.623138	-1.9224	-2.6083	-0.685902	0.292429	0.02483	0.0875939	0.267599	-0.0627638	0.204835	-8.85213	-11.7513	-3.92409	-8.18542	-11.5669	-4.40769	0.988	0.146	0.610107	0.784471	-0.282294	0.622845	8.96e-09	4.63e-11	0.000704812	3.48e-08	6.29e-11	0.000214269	0.333524	0.885022	0.547922	0.44097	0.780306	0.539668	5.32e-08	4.9e-10	0.00209002	1.86e-07	6.4e-10	0.000680144	0.500429	0.94831	0.710759	0.612884	0.884374	0.703659	60.4194	2.9e-12	-1	-1	0	-1	-1	0	0	0	0	0	0	0	Tmtc2
FBgn0028482	5.18572	-1.61057	-2.23311	-0.622542	-1.35902	-2.11453	-0.755505	0.131593	-0.119955	0.0130076	0.251548	-0.132963	0.118585	-10.2466	-14.4216	-4.54931	-8.7239	-13.8548	-5.50872	0.768062	-0.8564	0.0971801	1.13668	-0.686295	0.545427	6.29e-10	7.86e-13	0.000151127	1.16e-08	1.77e-12	1.45e-05	0.45046	0.400833	0.923446	0.267668	0.49956	0.590842	4.88e-09	1.44e-11	0.000488993	6.74e-08	2.9e-11	5.31e-05	0.622346	0.572617	0.969692	0.422908	0.667993	0.747057	84.2852	8.89e-14	-1	-1	0	-1	-1	0	0	0	0	0	0	0	bdl
FBgn0028484	6.34935	-0.471923	0.493558	0.96548	-0.585815	0.419799	1.00561	0.0728483	0.186741	0.146607	-0.113892	0.0401332	-0.073759	-5.01368	5.15235	10.1312	-6.23973	4.41551	10.6395	0.771	2	1.52204	-0.85669	0.29901	-0.546509	4.83e-05	3.44e-05	7.77e-10	2.56e-06	0.00021	3.11e-10	0.448995	0.0580037	0.141971	0.400676	0.767685	0.590111	0.000166161	0.000121	5.89e-09	1.03e-05	0.000667811	2.61e-09	0.620803	0.117797	0.253806	0.572447	0.876337	0.746431	44.686	6.31e-11	0	0	0	0	0	1	0	0	0	0	0	0	Ack
FBgn0028487	6.37514	-2.3051	-0.628654	1.67644	-2.34188	-0.481005	1.86087	0.0704679	0.10725	-0.0771803	-0.036782	0.18443	0.147648	-16.6569	-4.49469	12.3516	-16.9471	-3.44881	13.7057	0.496	0.798	-0.562719	-0.188078	0.960677	0.747509	4.05e-14	0.000172905	1.75e-11	2.82e-14	0.00224	2.2e-12	0.624872	0.433004	0.579208	0.852507	0.346956	0.462521	1.14e-12	0.000555	2.1e-10	8.36e-13	0.00616389	3.5e-11	0.774115	0.605066	0.737528	0.929576	0.515438	0.634074	124.989	1.32e-15	-1	0	1	-1	0	1	0	0	0	0	0	0	f-cup
FBgn0028490	8.20165	-1.31062	-1.45196	-0.141336	-1.1594	-1.26524	-0.105836	0.176189	0.0249711	-0.0105283	0.151218	0.0354994	0.186717	-9.82155	-10.8675	-1.04919	-8.67816	-9.45592	-0.785034	1.33	0.186	-0.0780194	0.800823	0.186266	0.987469	1.38e-09	2.08e-10	0.305266	1.27e-08	2.75e-09	0.440646	0.196817	0.854469	0.938504	0.431635	0.853911	0.333945	9.81e-09	1.83e-09	0.468028	7.33e-08	1.83e-08	0.612585	0.331742	0.930738	0.977732	0.60376	0.930409	0.500899	50.937	1.67e-11	-1	-1	0	-1	-1	0	0	0	0	0	0	0	CG31705
FBgn0028491	7.13449	-1.43405	-1.99839	-0.564347	-1.59522	-2.12333	-0.528107	-0.165421	-0.00424263	-0.0404825	-0.161178	0.0362398	-0.124939	-8.89123	-12.3351	-3.52401	-9.84371	-13.04	-3.29611	-1.00934	-0.0266124	-0.251541	-0.704949	0.159977	-0.543927	8.29e-09	1.79e-11	0.00186953	1.32e-09	5.97e-12	0.00323324	0.323574	0.979004	0.803686	0.488098	0.874331	0.591858	4.96e-08	2.15e-10	0.00520881	9.46e-09	8.26e-11	0.00864751	0.489208	0.998599	0.899347	0.657648	0.942012	0.747897	69.6409	6.62e-13	-1	-1	0	-1	-1	0	0	0	0	0	0	0	CG2930
FBgn0028494	6.99854	-0.722643	-1.17681	-0.454168	-0.879764	-1.36145	-0.481683	-0.0417948	0.115326	0.14284	-0.157121	-0.0275142	-0.184635	-5.3367	-8.67645	-3.37103	-6.49201	-10.0111	-3.56932	-0.306	0.858	1.06	-0.820163	-0.144287	-0.961295	2.2e-05	1.27e-08	0.00270261	1.43e-06	9.69e-10	0.00168	0.76217	0.400218	0.301951	0.420753	0.886563	0.346652	7.88e-05	7.36e-08	0.00732886	5.95e-06	7.17e-09	0.00470369	0.872702	0.571992	0.464118	0.593149	0.949299	0.515112	36.2069	5.12e-10	0	-1	0	0	-1	0	0	0	0	0	0	0	CG6424
FBgn0028496	4.21865	-1.92997	-2.43487	-0.504895	-2.21757	-2.71992	-0.502343	-0.113767	0.173832	0.17128	-0.287599	0.00255185	-0.285047	-8.49777	-10.9279	-2.99906	-9.48758	-11.8257	-3.06171	-0.411	1.01269	1.0664	-0.882466	0.0108553	-0.890138	1.83e-08	1.87e-10	0.00651808	2.59e-09	4.09e-11	0.00563021	0.685219	0.322006	0.297588	0.386884	0.991435	0.382839	1.03e-07	1.67e-09	0.0164747	1.73e-08	4.4e-10	0.014405	0.819703	0.487382	0.459014	0.558222	0.998599	0.553981	58.8649	3.79e-12	-1	-1	0	-1	-1	0	0	0	0	0	0	0	CG30116
FBgn0028497	5.86105	0.462351	0.254566	-0.207785	0.439848	0.127904	-0.311944	0.101495	0.123998	0.228157	-0.022503	-0.104159	-0.126662	5.90038	3.27658	-2.63208	5.65149	1.66374	-4.00402	1.319	1.57	2.94	-0.203753	-0.939109	-1.15886	5.69e-06	0.00338739	0.0150782	1.03e-05	0.11	0.000579	0.200475	0.131545	0.00748849	0.840383	0.357678	0.258701	2.19e-05	0.00902	0.0352798	3.84e-05	0.205128	0.00173762	0.336723	0.23817	0.0186991	0.922039	0.527167	0.411789	16.0234	9.34e-07	0	0	0	0	0	0	0	0	0	0	0	0	Mtmr6
FBgn0028499	3.38466	1.20961	0.983764	-0.225845	0.861393	0.828838	-0.0325553	0.000600493	0.348816	0.155526	-0.348216	0.19329	-0.154926	10.1123	8.68582	-1.70172	7.7194	7.64803	-0.269013	0.00615	2.66	1.26837	-2.12864	1.07618	-0.98832	8.04e-10	1.25e-08	0.102629	9.32e-08	1.09e-07	0.790379	0.995148	0.0142311	0.217673	0.0444992	0.293285	0.333538	6.07e-09	7.23e-08	0.193288	4.62e-07	5.33e-07	0.890959	0.998599	0.03349	0.359767	0.0932497	0.453942	0.500434	40.993	1.5e-10	1	0	0	0	0	0	0	0	0	0	0	0	CG7985
FBgn0028500	6.10787	0.617456	0.44686	-0.170596	0.442006	0.470942	0.0289354	0.129007	0.304457	0.104925	-0.17545	0.199532	0.0240818	4.70181	3.42447	-1.28662	3.40193	3.63294	0.221238	1	2.3	0.8	-0.949737	1.07135	0.130926	0.000103816	0.00237699	0.211346	0.00251	0.00144	0.827	0.327885	0.0309724	0.432018	0.352367	0.295403	0.897001	0.000342803	0.00651	0.351278	0.00684397	0.00407213	0.913974	0.494101	0.0675491	0.604124	0.521408	0.456479	0.955068	9.16615	7.33e-05	0	0	0	0	0	0	0	0	0	0	0	0	Rich
FBgn0028504	2.70319	0.858522	1.07092	0.212401	1.02494	1.1252	0.100261	-0.0280221	-0.194436	-0.082296	0.166414	-0.11214	0.0542739	5.16677	6.27358	1.10996	5.94675	6.60087	0.512613	-0.197	-1.01	-0.422852	0.695111	-0.409823	0.224978	3.32e-05	2.37e-06	0.278774	5.1e-06	1.11e-06	0.613233	0.845925	0.322853	0.67643	0.494124	0.685823	0.824033	0.000116562	9.57e-06	0.43651	1.98e-05	4.7e-06	0.765001	0.925512	0.488386	0.813141	0.663109	0.820087	0.912293	19.7153	1.54e-07	0	1	0	1	1	0	0	0	0	0	0	0	CG12182
FBgn0028506	3.14358	3.01072	2.80025	-0.210472	2.91019	2.77319	-0.136994	0.0103786	0.110915	0.037437	-0.100536	0.0734777	-0.0270584	15.8857	15.6526	-0.902833	15.8081	16.0281	-0.61106	0.0891	0.468	0.170222	-0.380508	0.227182	-0.108721	1.08e-13	1.47e-13	0.376208	1.2e-13	8.99e-14	0.547303	0.929802	0.644507	0.866362	0.707148	0.82234	0.914391	2.61e-12	3.38e-12	0.547189	2.85e-12	2.24e-12	0.710243	0.973169	0.789076	0.937847	0.835218	0.911248	0.964773	134.029	6.21e-16	1	1	0	1	1	0	0	0	0	0	0	0	CG4455
FBgn0028507	4.32712	0.999604	0.720319	-0.279285	0.862476	0.817784	-0.0446913	-0.0198169	0.117312	-0.117283	-0.137128	0.234594	0.0974657	9.15977	6.87006	-2.4316	8.02958	7.77388	-0.394428	-0.201	1	-1.05657	-0.895543	1.45	0.656226	4.88e-09	6.03e-07	0.0234536	4.82e-08	8.29e-08	0.69699	0.842651	0.327059	0.301954	0.380006	0.159785	0.518354	3.07e-08	2.65e-06	0.0526636	2.51e-07	4.15e-07	0.828133	0.923463	0.493243	0.464118	0.550975	0.279903	0.684754	34.9596	7.23e-10	0	0	0	0	0	0	0	0	0	0	0	0	CG3793
FBgn0028509	6.07607	0.376774	0.024218	-0.352556	0.165847	-0.176524	-0.342371	0.215114	0.426041	0.415855	-0.210927	0.0101855	-0.200742	2.2822	0.148412	-2.13262	1.02165	-1.09663	-2.11736	1.33	2.58	2.56899	-0.911005	0.0440459	-0.875782	0.0323055	0.883344	0.0441367	0.318	0.284	0.0455409	0.198331	0.0169383	0.0173514	0.371979	0.965258	0.390431	0.0701382	0.947	0.0925717	0.482514	0.443343	0.0951719	0.333777	0.0392182	0.0400906	0.542571	0.992068	0.561943	4.99667	0.0031872	0	0	0	0	0	0	0	0	0	0	0	0	CenG1A
FBgn0028513	2.51642	-13.6784	-10.4122	3.26619	-13.7313	-8.71667	5.01462	0.00761944	0.0605258	-1.68791	-0.0529064	1.74843	1.69553	-8.09713	-6.15066	7.81679	-8.12823	-5.08753	10.1413	0.00324	0.15	-3.33323	-0.0221454	2.70078	0.70395	4.19e-08	3.16e-06	7.57e-08	3.92e-08	4.03e-05	7.63e-10	0.997447	0.882053	0.00295872	0.982528	0.0129227	0.488708	2.2e-07	1.26e-05	3.81e-07	2.07e-07	0.000140022	5.79e-09	0.998837	0.946548	0.00797116	0.998599	0.0306962	0.65818	45.1991	5.63e-11	-1	-1	1	-1	-1	1	0	0	-1	0	1	0	CG9254
FBgn0028515	5.90397	0.45964	0.311661	-0.14798	0.401677	0.245733	-0.155945	0.00718296	0.0651461	0.0731111	-0.0579631	-0.00796501	-0.0659281	5.955	4.06229	-1.90141	5.21718	3.21758	-2.01803	0.0944	0.834	0.949	-0.531677	-0.0726241	-0.60902	5e-06	0.000501878	0.070171	2.94e-05	0.0039	0.0557	0.925616	0.41292	0.352565	0.600176	0.942749	0.54863	1.94e-05	0.00152	0.139235	0.000103726	0.0102734	0.113672	0.97091	0.585143	0.521619	0.754666	0.980035	0.711302	13.1998	4.63e-06	0	0	0	0	0	0	0	0	0	0	0	0	EndoGI
FBgn0028516	5.6064	0.299233	1.21138	0.912143	0.170382	1.30251	1.13213	-0.104164	0.0246873	-0.195295	-0.128851	0.219982	0.0911313	2.3986	9.34935	6.98107	1.36393	9.96317	8.61585	-0.840614	0.196	-1.4349	-0.729845	1.18714	0.495112	0.0251897	3.38e-09	4.7e-07	0.186121	1.06e-09	1.44e-08	0.409435	0.84613	0.165112	0.473038	0.247594	0.625336	0.0561287	2.2e-08	2.1e-06	0.317184	7.75e-09	8.24e-08	0.581388	0.925644	0.287563	0.643879	0.398111	0.774491	42.5948	1.02e-10	0	1	0	0	1	1	0	0	0	0	0	0	ZnT35C
FBgn0028518	3.86291	-1.11619	-1.82609	-0.709906	-1.17594	-1.76134	-0.585399	0.0645391	0.124288	-0.000219078	-0.0597485	0.124507	0.0647581	-5.63509	-9.66285	-4.47549	-6.05518	-9.4433	-3.7822	0.29106	0.746	-0.00149988	-0.215389	0.561796	0.243889	1.07e-05	1.86e-09	0.000181285	3.95e-06	2.82e-09	0.000997667	0.77368	0.46361	0.998817	0.83141	0.579825	0.809533	3.98e-05	1.28e-08	0.000580706	1.55e-05	1.87e-08	0.00289634	0.880037	0.635111	0.999419	0.916583	0.738003	0.903025	38.101	3.1e-10	-1	-1	0	-1	-1	0	0	0	0	0	0	0	CG18480
FBgn0028520	0.21903	-9.54774	-7.65903	1.88872	-9.75045	-5.77712	3.97334	0.00761944	0.21033	-1.87429	-0.202711	2.08462	1.88191	-10.9007	-8.46441	5.55253	-11.1495	-5.97361	8.28741	0.00628	0.846	-3.51808	-0.163777	3.54616	1.42095	1.96e-10	1.96e-08	1.31e-05	1.28e-10	4.79e-06	2.82e-08	0.995042	0.406218	0.00189651	0.871373	0.00177194	0.169085	1.74e-09	1.09e-07	4.8e-05	1.19e-09	1.86e-05	1.53e-07	0.998599	0.578012	0.00527791	0.940407	0.00495422	0.293256	60.1838	3.02e-12	-1	-1	1	-1	-1	1	0	0	-1	0	1	0	CG4891
FBgn0028523	3.01738	-1.07681	-1.34843	-0.271621	-1.14975	-1.38107	-0.231315	0.445222	0.518163	0.477857	-0.0729412	0.0403057	-0.0326355	-6.36769	-8.23949	-1.97206	-7.75799	-9.60703	-1.95287	2.47	3.86	3.90893	-0.32439	0.221873	-0.149823	1.9e-06	3.11e-08	0.0610561	8.58e-08	2.06e-09	0.0634225	0.0215965	0.000832594	0.000731515	0.748648	0.82642	0.882243	7.8e-06	1.67e-07	0.123277	4.28e-07	1.41e-08	0.127459	0.0488852	0.00244498	0.00216471	0.863683	0.913656	0.946636	42.6781	1e-10	-1	-1	0	-1	-1	0	0	0	0	0	0	0	CG5888
FBgn0028525	0.087734	5.50321	5.27004	-0.233165	5.04827	6.46509	1.41682	0.151771	0.60671	-1.04328	-0.454939	1.64999	1.19505	13.1539	13.0779	-0.419832	13.1048	14.2863	2.48031	0.908134	1.1161	-1.79119	-0.79995	2.071	1.97219	5.02e-12	5.64e-12	0.678602	5.41e-12	9.52e-13	0.0210922	0.373461	0.276194	0.0867667	0.43213	0.0500567	0.0610415	7.12e-11	7.86e-11	0.814644	7.58e-11	1.7e-11	0.0478582	0.544115	0.433357	0.167409	0.604211	0.103469	0.123255	97.05	1.99e-14	1	1	0	1	1	1	0	0	0	0	0	0	c(2)M
FBgn0028526	7.97501	-1.66645	-1.97804	-0.311586	-0.943024	-1.49333	-0.550304	-0.179076	-0.902504	-0.663786	0.723429	-0.238718	0.48471	-9.5312	-11.287	-1.76114	-5.42253	-8.54598	-3.14016	-1.03	-5.14	-3.75657	2.93356	-0.959	1.96	2.38e-09	1.01e-10	0.0918417	1.79e-05	1.66e-08	0.00468165	0.312389	3.52e-05	0.00106	0.0075894	0.347973	0.0627098	1.61e-08	9.7e-10	0.175752	6.47e-05	9.39e-08	0.012151	0.476274	0.000123065	0.00307212	0.0189292	0.5165	0.126215	51.0729	1.63e-11	-1	-1	0	0	-1	0	0	0	0	0	0	0	CG15293
FBgn0028527	4.93942	-1.77778	-1.99153	-0.21375	-1.80315	-2.00897	-0.205817	0.0224033	0.0477759	0.0398434	-0.0253726	0.00793254	-0.0174401	-12.1827	-13.7408	-1.72035	-12.3498	-13.8716	-1.6676	0.136	0.382	0.325108	-0.122913	0.0452953	-0.0851183	2.29e-11	2.09e-12	0.0991358	1.75e-11	1.73e-12	0.109298	0.892691	0.706135	0.748112	0.90327	0.964273	0.932923	2.66e-10	3.35e-11	0.187717	2.11e-10	2.85e-11	0.203895	0.952682	0.834504	0.863367	0.958613	0.991621	0.974828	91.767	3.61e-14	-1	-1	0	-1	-1	0	0	0	0	0	0	0	CG18507
FBgn0028530	3.99829	0.981222	0.598525	-0.382697	1.0315	0.653638	-0.377865	-0.0391722	-0.0894529	-0.094285	0.0502807	0.00483209	0.0551128	8.06396	5.22793	-2.99505	8.3445	5.69387	-2.92217	-0.363	-0.659	-0.779686	0.289878	0.0265805	0.34	4.49e-08	2.86e-05	0.00657924	2.51e-08	9.31e-06	0.00779203	0.720197	0.516594	0.443725	0.774573	0.979029	0.737068	2.34e-07	0.000101	0.0166137	1.37e-07	3.49e-05	0.0193908	0.844129	0.683155	0.615666	0.880681	0.998599	0.855525	28.4698	5.24e-09	0	0	0	1	0	0	0	0	0	0	0	0	mTTF
FBgn0028531	1.63396	-11.9772	-9.30237	2.67482	-11.784	-6.98939	4.79463	0.40386	0.210687	-1.90912	0.193173	2.1198	2.31298	-10.2152	-7.86504	8.4252	-10.0515	-5.69482	10.5148	0.247	0.763	-3.9603	0.116505	3.81517	1.35701	6.66e-10	6.83e-08	2.12e-08	8.99e-10	9.29e-06	3.88e-10	0.807134	0.453667	0.000644862	0.908289	0.000920401	0.188278	5.13e-09	3.47e-07	1.18e-07	6.71e-09	3.48e-05	3.18e-09	0.90149	0.625605	0.00192195	0.961307	0.00268617	0.320193	62.2726	2.12e-12	-1	-1	1	-1	-1	1	0	0	-1	0	1	0	CG15286
FBgn0028532	4.67283	-0.576355	-1.32675	-0.750391	-0.222998	-1.04224	-0.819241	-0.0412551	-0.394612	-0.325762	0.353357	-0.0688496	0.284507	-2.9034	-6.93032	-4.10106	-1.08271	-5.35704	-4.29301	-0.198	-2.01	-1.84175	1.23528	-0.26042	1.04235	0.00813745	5.27e-07	0.000456206	0.29	2.09e-05	0.000284294	0.844479	0.0568087	0.0787729	0.229509	0.796916	0.308356	0.0201648	2.33e-06	0.00138713	0.450538	7.52e-05	0.000888789	0.924656	0.115648	0.153976	0.375111	0.895025	0.47155	17.2932	4.87e-07	0	-1	0	0	-1	0	0	0	0	0	0	0	CG7968
FBgn0028533	8.15384	-0.627637	-1.12802	-0.500384	-0.339979	-0.991847	-0.651868	0.246085	-0.0415729	0.109911	0.287658	-0.151483	0.136174	-3.71028	-6.64454	-2.93567	-2.00656	-5.82429	-3.82011	1.46	-0.245	0.641725	1.20146	-0.628073	0.566306	0.00118915	1.01e-06	0.00755231	0.057	6.82e-06	0.000909345	0.158693	0.808826	0.527555	0.242104	0.536299	0.576808	0.00341609	4.28e-06	0.0188453	0.115986	2.6e-05	0.00265584	0.278325	0.90252	0.6928	0.391152	0.700743	0.735507	16.1051	8.95e-07	0	-1	0	0	0	0	0	0	0	0	0	0	CG7953
FBgn0028534	7.85753	-0.867321	-1.36247	-0.495146	-0.559752	-1.09662	-0.536872	0.00635655	-0.301212	-0.259487	0.307569	-0.0417257	0.265843	-6.16849	-9.65521	-3.49058	-3.98935	-7.77856	-3.79666	0.045446	-2.14	-1.82464	1.54839	-0.208322	1.33275	3.03e-06	1.88e-09	0.00202687	0.000600453	8.21e-08	0.000963022	0.964154	0.0438677	0.0814036	0.135523	0.836857	0.195993	1.21e-05	1.3e-08	0.00561406	0.00179719	4.11e-07	0.00280111	0.991561	0.0920744	0.158436	0.244193	0.919769	0.330625	32.2623	1.58e-09	0	-1	0	0	-1	0	0	0	0	0	0	0	CG7916
FBgn0028538	6.45031	-1.34524	-1.10954	0.235693	-1.34787	-0.932353	0.415518	0.174689	0.177325	-0.00250027	-0.00263557	0.179825	0.177189	-10.9012	-8.97626	1.95537	-10.9909	-7.59087	3.45339	1.38917	1.47492	-0.0207265	-0.0151491	1.05585	1.01683	1.96e-10	7e-09	0.0631103	1.68e-10	1.23e-07	0.00221708	0.178419	0.154131	0.983647	0.988047	0.302275	0.320076	1.74e-09	4.26e-08	0.12692	1.52e-09	5.98e-07	0.00610217	0.306561	0.271798	0.998599	0.998599	0.464466	0.485037	53.0203	1.11e-11	-1	-1	0	-1	0	0	0	0	0	0	0	0	Sec71
FBgn0028539	6.54744	0.53108	0.463518	-0.0675623	0.282306	0.218811	-0.0634946	0.140735	0.389509	0.385442	-0.248775	0.00406761	-0.244707	4.09314	3.58019	-0.51725	2.19256	1.70306	-0.492668	1.1	3	2.97697	-1.36097	0.0221672	-1.34161	0.00046519	0.00163169	0.610045	0.039	0.102	0.627035	0.284949	0.00657118	0.00686206	0.18704	0.982511	0.193148	0.00141256	0.00459	0.76264	0.0829444	0.192892	0.775868	0.443923	0.0165954	0.0172682	0.318483	0.998599	0.326772	8.37348	0.000137703	0	0	0	0	0	0	0	0	0	0	0	0	Eato
FBgn0028540	5.50677	-2.1857	-2.14044	0.0452628	-1.95164	-1.48679	0.464852	-0.272514	-0.506571	-0.926161	0.234057	0.41959	0.653647	-19.7665	-19.3564	0.451804	-16.9507	-12.8163	4.51203	-2.21	-5.01	-9.07	1.4662	2.91983	4.07847	1.1e-15	1.72e-15	0.655748	2.81e-14	8.43e-12	0.000166	0.0379077	4.88e-05	5.82e-09	0.156473	0.00783434	0.000482292	5.47e-14	7.97e-14	0.797876	8.33e-13	1.11e-10	0.000533327	0.0808736	0.000167612	3.6e-08	0.275216	0.0194837	0.00146107	182.416	2.18e-17	-1	-1	0	-1	-1	0	0	0	0	0	0	0	CG9008
FBgn0028541	6.31166	0.829689	0.625532	-0.204156	0.649426	0.533297	-0.11613	0.0772784	0.257541	0.169514	-0.180262	0.0880266	-0.0922356	8.4213	6.39005	-2.0517	6.64134	5.47924	-1.18118	0.798	2.59	1.72	-1.29861	0.629282	-0.668164	2.14e-08	1.81e-06	0.0520524	1.01e-06	1.56e-05	0.25	0.433251	0.016573	0.0986189	0.20727	0.535521	0.510846	1.19e-07	7.43e-06	0.10709	4.31e-06	5.68e-05	0.400998	0.605304	0.0384592	0.186897	0.345895	0.700018	0.678182	27.2812	7.85e-09	0	0	0	0	0	0	0	0	0	0	0	0	TM9SF4
FBgn0028542	2.93543	-1.66869	-2.03624	-0.367547	-1.59936	-1.79082	-0.19146	-0.627431	-0.696757	-0.872845	0.0693259	0.176088	0.245413	-7.90689	-9.89446	-2.39792	-6.376	-7.32432	-1.0306	-2.28	-3.92	-5.37811	0.211481	0.731125	0.767916	6.25e-08	1.2e-09	0.0252268	1.87e-06	2.2e-07	0.313712	0.0325232	0.000719886	1.99e-05	0.834422	0.472272	0.450546	3.19e-07	8.69e-09	0.0561999	7.66e-06	1.03e-06	0.477834	0.0705669	0.0021321	7.16e-05	0.918308	0.643149	0.622425	43.5652	8.15e-11	-1	-1	0	-1	-1	0	0	0	0	0	0	0	NimB4
FBgn0028543	7.38248	-1.57626	-1.8388	-0.262535	-1.5286	-1.87657	-0.347976	0.290919	0.243252	0.328693	0.0476666	-0.0854404	-0.0377738	-11.5306	-13.4197	-1.93215	-11.2157	-13.7233	-2.5484	2.12	1.79	2.40625	0.246932	-0.443539	-0.195132	6.68e-11	3.37e-12	0.0660675	1.14e-10	2.15e-12	0.0181601	0.0452085	0.0868093	0.0247768	0.807207	0.661625	0.847047	6.75e-10	5.04e-11	0.132071	1.08e-09	3.43e-11	0.041784	0.0945619	0.167469	0.0553105	0.901537	0.80227	0.926252	87.6473	5.87e-14	-1	-1	0	-1	-1	0	0	0	0	0	0	0	NimB2
FBgn0028544	0.190722	-2.86537	-3.14773	-0.282359	-1.77251	-2.35837	-0.585858	0.238103	-0.854763	-0.551263	1.09287	-0.3035	0.789367	-7.73209	-8.65795	-1.0564	-4.61281	-6.44105	-1.9031	0.543	-2.81	-2.03	2.04718	-0.744443	1.52982	9.07e-08	1.32e-08	0.30203	0.000129	1.61e-06	0.0699	0.592706	0.0100658	0.0543644	0.0525297	0.464336	0.140043	4.51e-07	7.61e-08	0.464197	0.000421871	6.65e-06	0.138829	0.748617	0.0244653	0.111262	0.107916	0.635814	0.250967	28.2142	5.71e-09	-1	-1	0	-1	-1	0	0	0	0	0	0	0	Vajk3
FBgn0028546	5.4624	0.762733	0.476063	-0.28667	0.762444	0.449786	-0.312658	0.0464264	0.0467149	0.0727037	-0.000288543	-0.0259888	-0.0262773	8.28513	5.25633	-3.06358	8.31708	5.00527	-3.37371	0.522	0.493	0.795	-0.00222095	-0.197335	-0.205958	2.83e-08	2.67e-05	0.00560558	2.65e-08	4.93e-05	0.00269	0.606696	0.626688	0.435177	0.998248	0.845343	0.838681	1.53e-07	9.48e-05	0.0143469	1.44e-07	0.000169387	0.00728669	0.759945	0.775565	0.607257	0.999166	0.925214	0.92091	28.3871	5.39e-09	0	0	0	0	0	0	0	0	0	0	0	0	ics
FBgn0028550	4.65469	-0.964433	-1.56097	-0.596536	-0.619538	-1.37677	-0.757228	0.661385	0.31649	0.477182	0.344895	-0.160692	0.184203	-3.04399	-5.09014	-2.16761	-2.16661	-4.98838	-2.88735	2.05	1.13	1.85	0.808116	-0.422703	0.446	0.00586884	4.01e-05	0.0410626	0.0411	5.14e-05	0.00844	0.0520612	0.269758	0.0770346	0.427511	0.676537	0.659535	0.014964	0.000139	0.0868771	0.0870334	0.000176102	0.0208611	0.107106	0.42535	0.150959	0.599804	0.813198	0.800721	12.078	9.35e-06	0	-1	0	0	-1	0	0	0	0	0	0	0	Atf3
FBgn0028552	4.63459	-0.00714086	-0.382451	-0.37531	-0.0666485	-0.303397	-0.236748	-0.0509227	0.00858496	-0.129977	-0.0595077	0.138562	0.0790541	-0.0612596	-3.37745	-3.29446	-0.569903	-2.66057	-2.07772	-0.437	0.0733	-1.17378	-0.360391	0.859954	0.491917	0.951695	0.00266126	0.00324598	0.574	0.0141	0.0493787	0.666126	0.942181	0.252795	0.721926	0.398912	0.627557	0.985042	0.00723	0.00867876	0.733387	0.0333101	0.102253	0.805569	0.979754	0.404523	0.845342	0.570657	0.776282	4.68987	0.00443344	0	0	0	0	0	0	0	0	0	0	0	0	gammaSnap1
FBgn0028554	5.3716	3.483	3.41791	-0.0650913	3.64489	3.45297	-0.191921	0.0389095	-0.122982	0.00384755	0.161892	-0.12683	0.035062	28.133	27.9727	-0.48039	29.0522	28.5587	-1.41295	0.357	-0.888	0.0289651	0.918479	-0.661064	0.203971	5.42e-19	6.14e-19	0.635602	2.68e-19	3.9e-19	0.171396	0.724702	0.383766	0.977149	0.368139	0.515304	0.840215	1.46e-16	1.58e-16	0.78237	8.91e-17	1.15e-16	0.296578	0.847318	0.555	0.998023	0.538428	0.68203	0.921942	431.44	1.67e-21	1	1	0	1	1	0	0	0	0	0	0	0	x16
FBgn0028560	1.89515	-12.2953	-9.68685	2.60847	-12.6502	-8.18185	4.46837	0.00761944	0.362511	-1.49738	-0.354891	1.85989	1.505	-9.3923	-7.35661	7.69883	-9.66303	-6.09876	10.5067	0.00417	1.17744	-3.34095	-0.191692	3.42049	0.800621	3.11e-09	2.05e-07	9.74e-08	1.86e-09	3.56e-06	3.94e-10	0.996707	0.251361	0.00290458	0.849708	0.00239986	0.43175	2.04e-08	9.62e-07	4.82e-07	1.28e-08	1.41e-05	3.22e-09	0.998615	0.402769	0.00783635	0.927921	0.00656935	0.603871	56.3646	5.94e-12	-1	-1	1	-1	-1	1	0	0	-1	0	1	0	sut4
FBgn0028561	0.64053	-9.75721	-6.73085	3.02636	-8.78289	-4.28769	4.4952	1.1296	0.155285	-1.31355	0.974319	1.46884	2.44316	-13.3855	-8.75601	9.73532	-12.2495	-5.38018	11.3572	1.12	0.8145	-2.82	0.952911	2.9185	2.20648	3.54e-12	1.09e-08	1.62e-09	2.06e-11	1.98e-05	8.95e-11	0.272688	0.423922	0.00985378	0.350791	0.0078585	0.0378764	5.27e-11	6.35e-08	1.14e-08	2.42e-10	7.13e-05	8.75e-10	0.429103	0.596316	0.0240003	0.519599	0.0195378	0.0808154	86.2639	6.95e-14	-1	-1	1	-1	-1	1	0	0	-1	0	1	0	sut3
FBgn0028562	1.81043	-1.98936	-2.05472	-0.0653588	-1.87996	-2.07736	-0.197391	-0.177241	-0.28664	-0.154608	0.1094	-0.132032	-0.0226326	-7.45947	-7.78905	-0.330176	-6.68014	-7.58448	-0.946084	-0.544	-1.36	-0.78796	0.282164	-0.459079	-0.0595168	1.63e-07	8.03e-08	0.744331	9.28e-07	1.25e-07	0.354186	0.591732	0.186358	0.438968	0.780404	0.650595	0.953068	7.8e-07	4.03e-07	0.860702	3.96e-06	6.06e-07	0.523364	0.747789	0.317523	0.611006	0.884398	0.793752	0.985812	29.7317	3.47e-09	-1	-1	0	-1	-1	0	0	0	0	0	0	0	sut2
FBgn0028563	6.24531	2.24937	2.00181	-0.247552	2.4368	2.24352	-0.193282	-0.0241422	-0.211581	-0.265851	0.187439	0.0542706	0.241709	18.0493	16.2313	-1.95362	19.3876	18.0933	-1.50456	-0.199275	-1.63965	-2.10779	1.05898	0.300763	1.38208	7.53e-15	6.93e-14	0.0633291	1.66e-15	7.16e-15	0.146389	0.843843	0.115027	0.0464425	0.300879	0.766365	0.180556	2.71e-13	1.79e-12	0.1273	7.76e-14	2.6e-13	0.260284	0.924194	0.212851	0.0968597	0.462871	0.875503	0.309569	174.204	3.6e-17	1	1	0	1	1	0	0	0	0	0	0	0	sut1
FBgn0028567	1.79464	-12.2816	-9.03354	3.24808	-11.1727	-6.12262	5.05008	1.19686	0.087931	-1.71407	1.10893	1.802	2.91093	-11.0724	-8.05139	10.4575	-10.0892	-5.26939	11.5353	0.774	0.337	-3.6528	0.707507	3.35704	1.80219	1.46e-10	4.61e-08	4.3e-10	8.39e-10	2.59e-05	6.63e-11	0.446785	0.738992	0.00136785	0.486538	0.00279476	0.0849702	1.34e-09	2.4e-07	3.48e-09	6.3e-09	9.2e-05	6.71e-10	0.618602	0.856959	0.00389385	0.656246	0.0075609	0.164414	71.2567	5.2e-13	-1	-1	1	-1	-1	1	0	0	-1	0	1	0	robl62A
FBgn0028569	0.0179828	-10.1281	-6.42801	3.70013	-10.1203	-4.84878	5.27149	0.00761944	-0.000260297	-1.57161	0.00787974	1.57135	1.57923	-13.3522	-7.83465	9.95586	-13.3424	-5.53327	10.9251	0.00723	-0.0013	-2.73316	0.00734565	2.58	1.31555	3.72e-12	7.29e-08	1.07e-09	3.78e-12	1.37e-05	1.88e-10	0.994295	0.998977	0.0120109	0.994204	0.0169328	0.201613	5.5e-11	3.68e-07	7.85e-09	5.57e-11	5.02e-05	1.68e-09	0.998599	0.999488	0.0287229	0.998599	0.0392071	0.338262	88.4399	5.34e-14	-1	-1	1	-1	-1	1	0	0	-1	0	1	0	robl37BC
FBgn0028570	-0.632063	-9.45533	-6.13132	3.32401	-9.24077	-2.77884	6.46193	0.00761944	-0.206947	-3.34487	0.214567	3.13792	3.35249	-13.5554	-8.05786	9.06218	-13.2236	-3.13596	11.0409	0.0079	-0.988	-5.082	0.217314	4.54302	2.87031	2.75e-12	4.55e-08	5.91e-09	4.52e-12	0.00473	1.54e-10	0.993769	0.333747	4.09e-05	0.829928	0.00015349	0.0087822	4.24e-11	2.37e-07	3.65e-08	6.51e-11	0.0122598	1.41e-09	0.998599	0.500685	0.000141838	0.915794	0.000496206	0.021622	87.7134	5.83e-14	-1	-1	1	-1	-1	1	0	0	-1	0	1	1	robl22E
FBgn0028572	5.80282	-2.29435	-1.82482	0.469534	-2.22203	-1.86718	0.354849	0.0957282	0.0234095	0.138094	0.0723187	-0.114685	-0.0423661	-18.4848	-14.6221	4.13954	-18.0324	-15.116	3.14276	0.715	0.208	1.21452	0.413485	-0.716581	-0.241275	4.56e-15	5.93e-13	0.000414967	7.68e-15	3.01e-13	0.00465302	0.481731	0.837228	0.237181	0.683178	0.481028	0.811534	1.78e-13	1.13e-11	0.00126885	2.75e-13	6.3e-12	0.0120831	0.651807	0.920001	0.38494	0.818039	0.65116	0.904428	151.79	1.61e-16	-1	-1	0	-1	-1	0	0	0	0	0	0	0	qtc
FBgn0028573	-0.320237	-2.59354	-2.98695	-0.393418	-3.83238	-4.07624	-0.243861	-1.56824	-0.3294	-0.478957	-1.23884	0.149557	-1.08929	-5.71598	-6.76457	-1.15498	-7.15348	-7.73981	-0.666164	-2.62249	-0.896	-1.41395	-1.76458	0.299096	-1.58494	8.83e-06	7.66e-07	0.260253	3.2e-07	8.92e-08	0.5121	0.0154046	0.38	0.171107	0.0912477	0.76762	0.126977	3.32e-05	3.31e-06	0.413697	1.46e-06	4.44e-07	0.67919	0.0359717	0.550975	0.296168	0.174778	0.87629	0.231227	27.3174	7.75e-09	-1	-1	0	-1	-1	0	-1	0	0	0	0	0	prc
FBgn0028577	7.07249	0.686867	0.196063	-0.490804	0.355587	0.0396403	-0.315947	0.0695579	0.400837	0.22598	-0.331279	0.174857	-0.156422	4.86015	1.39324	-3.47381	2.52541	0.281387	-2.24373	0.494	2.84	1.60515	-1.66058	0.876584	-0.785566	7.04e-05	0.177202	0.00211057	0.0191	0.781	0.0350352	0.626131	0.00949204	0.122449	0.110714	0.390004	0.440341	0.000237114	0.305	0.00582831	0.0437361	0.884755	0.0753943	0.775103	0.0232025	0.224295	0.206127	0.561491	0.612312	8.17619	0.000161981	0	0	0	0	0	0	0	0	0	0	0	0	hfp
FBgn0028579	6.52933	-0.934609	0.473142	1.40775	-1.12795	0.57223	1.70018	0.0615809	0.254923	-0.0375068	-0.193342	0.29243	0.0990877	-5.70022	2.835	8.49012	-6.87518	3.43723	10.2574	0.373	1.56	-0.222686	-0.833565	1.2473	0.420343	9.17e-06	0.00952392	1.86e-08	5.96e-07	0.00231	6.17e-10	0.712367	0.132033	0.825795	0.413314	0.225153	0.678234	3.44e-05	0.0233	1.04e-07	2.62e-06	0.00632724	4.79e-09	0.838774	0.238886	0.913334	0.585586	0.36962	0.814396	37.1179	4.01e-10	0	0	1	-1	0	1	0	0	0	0	0	0	phtf
FBgn0028581	0.279911	6.41237	8.47231	2.05994	4.6405	7.53656	2.89606	0.305615	2.07749	1.24137	-1.77187	0.836118	-0.935757	7.90027	8.26335	1.61256	7.73474	8.63545	2.82708	1.11444	2.13874	0.941704	-1.7555	0.510622	-0.694985	6.34e-08	2.96e-08	0.120823	9.02e-08	1.38e-08	0.00969827	0.27689	0.0435845	0.356376	0.0928232	0.614604	0.494201	3.23e-07	1.6e-07	0.221834	4.48e-07	7.94e-08	0.0236562	0.434248	0.0915479	0.525734	0.177378	0.766177	0.663186	37.7743	3.37e-10	1	1	0	1	1	1	0	0	0	0	0	0	mei-217
FBgn0028582	7.39729	-0.255715	-0.0257995	0.229915	-0.337444	-0.108077	0.229367	0.151451	0.23318	0.233729	-0.0817297	-0.000548259	-0.0822779	-2.09767	-0.21179	1.88602	-2.76125	-0.885009	1.87479	1.24242	1.90801	1.92	-0.473485	-0.00317446	-0.477003	0.0474125	0.834183	0.0723068	0.0112695	0.38554	0.0739021	0.226915	0.0692713	0.0682986	0.640443	0.997495	0.637974	0.0986341	0.918	0.14289	0.0271062	0.55684	0.14561	0.371793	0.137645	0.135955	0.786085	0.998841	0.78422	4.36763	0.00632941	0	0	0	0	0	0	0	0	0	0	0	0	lqf
FBgn0028583	7.67209	-1.46839	-1.91776	-0.449366	-0.927885	-1.47401	-0.546124	0.195429	-0.345078	-0.24832	0.540507	-0.0967578	0.44375	-6.43229	-8.3731	-1.95669	-4.08146	-6.45226	-2.38616	0.859827	-1.51127	-1.07877	1.67767	-0.298425	1.37175	1.64e-06	2.36e-08	0.0629454	0.000478748	1.57e-06	0.0258746	0.398981	0.14468	0.292154	0.107291	0.768126	0.183707	6.77e-06	1.3e-07	0.126631	0.00145119	6.49e-06	0.0574917	0.570745	0.257734	0.452587	0.200742	0.876625	0.313918	24.1127	2.49e-08	-1	-1	0	0	-1	0	0	0	0	0	0	0	lcs
FBgn0028622	4.41307	-1.03055	-1.37005	-0.3395	-1.05505	-1.50594	-0.450893	-0.20567	-0.181172	-0.0697785	-0.0244983	-0.111393	-0.135892	-7.23124	-9.79908	-2.69387	-7.07354	-10.3919	-3.53356	-1.29	-1.39	-0.568259	-0.118754	-0.621105	-0.674849	2.69e-07	1.44e-09	0.0131257	3.82e-07	4.84e-10	0.00182683	0.210631	0.179378	0.575504	0.906527	0.540791	0.506669	1.24e-06	1.02e-08	0.0311288	1.73e-06	3.86e-09	0.00509764	0.350324	0.307888	0.734391	0.960395	0.704724	0.67436	44.1906	7.06e-11	-1	-1	0	-1	-1	0	0	0	0	0	0	0	qsm
FBgn0028644	1.07193	-2.1886	-2.56864	-0.380038	-1.60731	-2.25354	-0.646226	0.478699	-0.102587	0.163601	0.581287	-0.266188	0.315099	-5.94934	-7.21053	-1.38683	-4.54965	-6.791	-2.40364	1.14	-0.351	0.656	1.13969	-0.693386	0.64722	5.07e-06	2.82e-07	0.179121	0.000151	7.21e-07	0.0249171	0.264417	0.728595	0.518276	0.266439	0.495185	0.524058	1.97e-05	1.3e-06	0.307543	0.000488629	3.13e-06	0.0555897	0.418903	0.849886	0.684668	0.421455	0.664137	0.689758	21.7572	6.38e-08	-1	-1	0	-1	-1	0	0	0	0	0	0	0	beat-Ic
FBgn0028645	1.82859	-1.20985	-1.22707	-0.0172223	-1.01781	-1.67414	-0.656325	-0.0583556	-0.250395	0.388707	0.19204	-0.639102	-0.447063	-5.19714	-5.30787	-0.0871456	-4.22373	-7.48898	-3.41194	-0.221	-1.21529	2.12033	0.57316	-2.31737	-1.39018	3.09e-05	2.36e-05	0.931329	0.000337	1.53e-07	0.00244971	0.827197	0.236892	0.0452647	0.572238	0.029982	0.178115	0.000108648	8.42e-05	0.973912	0.00104425	7.35e-07	0.00669353	0.914085	0.384565	0.094662	0.731561	0.0656217	0.306155	18.7717	2.38e-07	-1	-1	0	-1	-1	0	0	0	0	0	0	0	beat-Ib
FBgn0028646	7.84647	-0.499515	-0.656322	-0.156807	-0.24523	-0.478503	-0.233273	0.0143514	-0.239933	-0.163468	0.254285	-0.076466	0.177819	-4.64003	-6.08789	-1.44996	-2.2817	-4.44005	-2.16161	0.134	-2.23	-1.51	1.67161	-0.500501	1.16651	0.000120864	3.66e-06	0.160908	0.0323	0.000198	0.0416	0.894814	0.0363954	0.144991	0.108496	0.621598	0.255659	0.000395857	1.44e-05	0.281526	0.0702067	0.000630861	0.0878124	0.95388	0.078009	0.25821	0.202661	0.771617	0.408046	12.9039	5.55e-06	0	0	0	0	0	0	0	0	0	0	0	0	aralar1
FBgn0028647	4.39703	2.17531	2.26016	0.0848482	2.1293	2.15889	0.0295822	0.119876	0.165886	0.221152	-0.0460094	-0.055266	-0.101275	13.9314	14.4092	0.470912	14.0953	14.5223	0.174917	0.93552	0.945494	1.27082	-0.211772	-0.223644	-0.468629	1.58e-12	8e-13	0.642251	1.25e-12	6.82e-13	0.862714	0.359483	0.354481	0.216815	0.834198	0.825058	0.643857	2.64e-11	1.46e-11	0.787422	2.15e-11	1.27e-11	0.935701	0.529124	0.523681	0.358646	0.918242	0.91283	0.788673	108.869	5.82e-15	1	1	0	1	1	0	0	0	0	0	0	0	CG11902
FBgn0028648	4.13875	1.37166	1.17925	-0.19241	1.4359	1.35294	-0.0829601	-0.210135	-0.27437	-0.38382	0.064235	0.10945	0.173685	11.0142	9.79521	-1.42508	10.9507	10.6825	-0.573858	-1.91396	-1.90937	-2.82341	0.355206	0.553308	0.993961	1.61e-10	1.45e-09	0.1679	1.8e-10	2.88e-10	0.571774	0.0684694	0.0690868	0.00978002	0.725753	0.585525	0.330844	1.47e-09	1.03e-08	0.291569	1.61e-09	2.44e-09	0.731137	0.136246	0.137319	0.0238372	0.847956	0.742642	0.497401	63.4529	1.74e-12	1	1	0	1	1	0	0	0	0	0	0	0	mRpL50
FBgn0028658	2.27162	-0.00994689	-0.249562	-0.239615	0.175329	-0.144613	-0.319942	0.144712	-0.0405642	0.0397633	0.185276	-0.0803276	0.104949	-0.0509244	-1.33013	-1.26346	0.908219	-0.799078	-1.70405	0.762	-0.205	0.222715	0.674648	-0.301001	0.402597	0.959836	0.196841	0.219397	0.373	0.433	0.102187	0.454068	0.839799	0.825773	0.506794	0.766186	0.691056	0.989145	0.332	0.362052	0.54408	0.604719	0.192586	0.626016	0.921669	0.913328	0.674477	0.87541	0.823918	1.07258	0.401819	0	0	0	0	0	0	0	0	0	0	0	0	Adat1
FBgn0028662	7.71479	0.39219	-0.0745866	-0.466776	0.316224	0.0381506	-0.278073	-0.036735	0.0392308	-0.149472	-0.0759658	0.188703	0.112737	4.4223	-0.837828	-5.26177	3.56572	0.428848	-3.13468	-0.413	0.444	-1.67914	-0.605697	1.50415	0.895778	0.000206692	0.410966	2.64e-05	0.00169	0.672	0.00474254	0.683596	0.661452	0.107003	0.550796	0.146492	0.379884	0.000657311	0.583	9.36e-05	0.00474253	0.809997	0.0122944	0.818337	0.802148	0.200275	0.713113	0.260454	0.550917	9.60342	5.25e-05	0	0	0	0	0	0	0	0	0	0	0	0	VhaPPA1-1
FBgn0028663	6.7542	0.171261	-0.178671	-0.349932	0.441076	0.174392	-0.266684	-0.0139158	-0.28373	-0.366978	0.269814	0.083248	0.353062	1.24595	-1.30326	-2.54713	3.19628	1.27001	-1.93132	-0.101	-2.05	-2.67452	1.38527	0.427384	1.81956	0.22564	0.205704	0.0182109	0.0041	0.217	0.0661755	0.920111	0.0519938	0.01371	0.179592	0.673174	0.0821991	0.370216	0.344	0.041888	0.0107588	0.359002	0.132259	0.967927	0.106978	0.0323819	0.308206	0.810735	0.1598	4.9278	0.00342972	0	0	0	0	0	0	0	0	0	0	0	0	VhaM9.7-b
FBgn0028664	4.49742	1.19606	0.806105	-0.389958	1.069	0.943814	-0.125186	0.0213668	0.148429	-0.116342	-0.127062	0.264772	0.137709	9.78833	6.94515	-3.04062	8.94233	8.13103	-0.994672	0.196	1.13	-0.95	-0.7433	1.47351	0.838924	1.47e-09	5.1e-07	0.00591521	7.49e-09	3.9e-08	0.330505	0.846728	0.270799	0.352357	0.465015	0.154509	0.410363	1.04e-08	2.26e-06	0.0150701	4.52e-08	2.06e-07	0.497057	0.926023	0.426653	0.521402	0.636473	0.272338	0.582404	40.0705	1.88e-10	1	0	0	1	0	0	0	0	0	0	0	0	VhaM9.7-c
FBgn0028667	-0.497756	-8.03376	-6.3905	1.64326	-8.21348	-5.79214	2.42134	0.00761944	0.187337	-0.590739	-0.179718	0.778076	0.598358	-13.7287	-10.3655	5.25514	-14.106	-9.19381	7.26133	0.00964	0.787	-1.51397	-0.217705	1.70207	0.678815	2.13e-12	5.07e-10	2.68e-05	1.23e-12	4.57e-09	2.52e-07	0.992394	0.439761	0.143996	0.829627	0.102563	0.504199	3.4e-11	4.03e-09	9.5e-05	2.12e-11	2.89e-08	1.17e-06	0.998599	0.611762	0.256707	0.915617	0.193187	0.67218	87.6647	5.86e-14	-1	-1	1	-1	-1	1	0	0	0	0	0	0	Vha16-3
FBgn0028668	-1.2661	-7.40343	-4.81878	2.58466	-8.07996	-3.47938	4.60057	0.00761944	0.68414	-1.33177	-0.676521	2.01591	1.33939	-7.73929	-4.55064	3.95063	-8.62001	-3.09952	6.31711	0.00601	1.59	-1.51468	-0.505132	2.05919	0.867935	8.93e-08	0.000150633	0.000660353	1.43e-08	0.00515	2.14e-06	0.995259	0.126023	0.143819	0.618393	0.0512698	0.394621	4.44e-07	0.000488	0.00196542	8.17e-08	0.0132649	8.71e-06	0.998599	0.229808	0.256454	0.769069	0.10569	0.566139	29.415	3.84e-09	-1	-1	1	-1	-1	1	0	0	0	0	0	0	Vha16-2
FBgn0028669	1.46661	-11.5477	-9.40779	2.13988	-11.7491	-7.50718	4.24191	0.00761944	0.209044	-1.89299	-0.201424	2.10204	1.90061	-9.2824	-7.50675	6.41263	-9.44625	-5.79177	9.04007	0.00439403	0.706	-3.83378	-0.114501	3.6507	1.05415	3.85e-09	1.47e-07	1.72e-06	2.81e-09	7.37e-06	6.18e-09	0.996533	0.487596	0.000879412	0.90986	0.00137487	0.303035	2.47e-08	7.09e-07	7.07e-06	1.86e-08	2.8e-05	3.8e-08	0.998599	0.657177	0.00257386	0.962213	0.00391233	0.465394	50.8691	1.7e-11	-1	-1	1	-1	-1	1	0	0	-1	0	1	0	Vha100-3
FBgn0028670	7.93062	0.216892	-0.215632	-0.432525	0.198624	-0.120241	-0.318865	-0.0370507	-0.0187826	-0.132442	-0.0182681	0.113659	0.0953912	1.76684	-1.75041	-3.51898	1.61864	-0.976603	-2.59491	-0.301242	-0.153	-1.07399	-0.105248	0.653958	0.547696	0.09086	0.0937153	0.00189243	0.119501	0.339	0.0163812	0.766005	0.879486	0.294245	0.917114	0.519787	0.58931	0.174137	0.179	0.00526762	0.219837	0.50681	0.0380512	0.875348	0.945134	0.455093	0.966302	0.686088	0.745738	4.00586	0.00955241	0	0	0	0	0	0	0	0	0	0	0	0	Vha100-2
FBgn0028671	7.24372	0.216045	-0.0484186	-0.264464	0.00253105	-0.223166	-0.225697	0.0871166	0.300631	0.261864	-0.213514	0.038767	-0.174747	1.96639	-0.440727	-2.40692	0.0230338	-2.02637	-2.05032	0.793	2.74	2.37848	-1.37406	0.249255	-1.12336	0.0617476	0.663629	0.024741	0.982	0.0548	0.0521977	0.436242	0.0119194	0.026306	0.182997	0.805432	0.273165	0.124517	0.804	0.0552366	0.998599	0.112011	0.107339	0.608351	0.0285253	0.058351	0.312949	0.900381	0.429658	4.74893	0.00415772	0	0	0	0	0	0	0	0	0	0	0	0	Vha100-1
FBgn0028675	2.40091	-1.50484	-1.7922	-0.287363	-1.52068	-1.82487	-0.30419	0.224519	0.24036	0.257186	-0.0158409	-0.0168267	-0.0326676	-6.60222	-8.1152	-1.64095	-7.03867	-8.76252	-1.89685	0.866	1.36	1.62821	-0.0504407	-0.0708631	-0.107618	1.11e-06	4.03e-08	0.114756	4.13e-07	1.07e-08	0.0707973	0.395584	0.188688	0.117445	0.960218	0.944135	0.915256	4.68e-06	2.12e-07	0.212451	1.86e-06	6.28e-08	0.140317	0.567065	0.320763	0.216625	0.989351	0.980662	0.96523	33.2412	1.18e-09	-1	-1	0	-1	-1	0	0	0	0	0	0	0	Sur
FBgn0028683	3.16542	2.64888	2.33396	-0.314912	2.33193	2.40714	0.0752027	-0.121487	0.195457	-0.194658	-0.316944	0.390115	0.0731709	19.4428	18.5946	-1.93382	17.854	18.6583	0.469644	-1.36	1.17	-1.24442	-1.67931	1.70816	0.406512	1.56e-15	4.02e-15	0.0658513	9.47e-15	3.74e-15	0.643143	0.186028	0.252478	0.226191	0.106968	0.101411	0.688219	7.37e-14	1.61e-13	0.131694	3.27e-13	1.52e-13	0.788069	0.317063	0.404149	0.370935	0.200221	0.191326	0.821824	186.181	1.74e-17	1	1	0	1	1	0	0	0	0	0	0	0	spt4
FBgn0028684	7.10449	1.12242	1.05495	-0.0674746	1.2812	1.21226	-0.0689418	-0.0557402	-0.21452	-0.213052	0.158779	-0.0014672	0.157312	13.1832	12.4003	-0.795688	15.0212	14.2442	-0.810429	-0.653	-2.52	-2.51219	1.31752	-0.0122149	1.30728	4.8e-12	1.62e-11	0.434553	3.42e-13	1.01e-12	0.426208	0.520447	0.0192508	0.0196684	0.200964	0.990362	0.204359	6.86e-11	1.96e-10	0.606608	7.04e-12	1.79e-11	0.598583	0.686683	0.044035	0.0449072	0.337373	0.998599	0.341859	103.147	1.04e-14	1	1	0	1	1	0	0	0	0	0	0	0	Rpt5
FBgn0028685	7.01114	1.31461	0.890179	-0.424433	1.41644	1.04887	-0.36757	-0.0145914	-0.116415	-0.173278	0.101824	0.0568629	0.158687	16.0948	10.9514	-5.21408	17.3166	12.9012	-4.50656	-0.179	-1.42	-2.1383	0.880869	0.493458	1.38031	8.25e-14	1.8e-10	2.96e-05	1.8e-14	7.39e-12	0.000167921	0.859599	0.16908	0.043624	0.38773	0.626486	0.181094	2.08e-12	1.61e-09	0.000104481	5.66e-13	9.92e-11	0.000540192	0.933894	0.29325	0.0916226	0.559103	0.775392	0.310313	119.971	2.05e-15	1	0	0	1	1	0	0	0	0	0	0	0	Rpt4
FBgn0028686	7.2832	1.35902	1.03464	-0.32437	1.37775	1.21919	-0.158566	0.0171937	-0.00154435	-0.167348	0.0187381	0.165804	0.184542	14.2019	10.8342	-3.41092	14.3992	12.7655	-1.66761	0.179	-0.0162	-1.76332	0.138469	1.23292	1.36636	1.07e-12	2.2e-10	0.00245574	8.11e-13	9.12e-12	0.109296	0.859604	0.987211	0.091466	0.891105	0.23037	0.185367	1.89e-11	1.93e-09	0.00670833	1.48e-11	1.19e-10	0.203895	0.933894	0.998599	0.175126	0.951844	0.376278	0.316158	94.0093	2.79e-14	1	1	0	1	1	0	0	0	0	0	0	0	Rpt3
FBgn0028687	7.57146	0.823109	0.905993	0.0828835	0.874599	1.13606	0.261461	-0.0109251	-0.0624154	-0.240993	0.0514903	0.178577	0.230067	9.47259	10.4264	0.960089	10.0688	13.0815	3.03069	-0.125	-0.723	-2.79278	0.419083	1.46319	1.87272	2.67e-09	4.55e-10	0.347246	8.71e-10	5.61e-12	0.00605427	0.901685	0.477052	0.0104891	0.679141	0.157288	0.0741991	1.78e-08	3.66e-09	0.515709	6.52e-09	7.82e-11	0.0153998	0.957741	0.647465	0.0253956	0.815053	0.276376	0.146097	65.0241	1.35e-12	0	0	0	0	1	0	0	0	0	0	0	0	Rpt1
FBgn0028688	7.09119	0.379175	0.601413	0.222238	0.54723	0.967322	0.420092	0.010812	-0.157243	-0.355097	0.168055	0.197854	0.365909	4.00791	6.35185	2.35183	5.7815	10.1944	4.43428	0.114	-1.66	-3.74683	1.25577	1.47864	2.72971	0.000573681	1.97e-06	0.0278548	7.55e-06	6.92e-10	0.000200675	0.910211	0.109892	0.00108772	0.222122	0.153142	0.0121051	0.00172202	8.07e-06	0.0614472	2.86e-05	5.31e-09	0.000639439	0.962386	0.20484	0.00314173	0.365667	0.270368	0.0289281	31.072	2.27e-09	0	0	0	0	0	0	0	0	0	0	0	0	Rpn7
FBgn0028689	7.9716	0.339873	0.588944	0.249071	0.439638	0.961569	0.521931	0.0176266	-0.0821379	-0.354998	0.0997645	0.27286	0.372625	3.93993	6.83754	2.89999	5.0987	11.184	6.09158	0.204	-0.955	-4.14749	0.817954	2.24916	3.06181	0.000677941	6.49e-07	0.00820168	3.92e-05	1.2e-10	3.62e-06	0.840393	0.349567	0.000406924	0.421988	0.0346374	0.00562885	0.00201433	2.84e-06	0.0203093	0.000136501	1.13e-09	1.43e-05	0.922039	0.518311	0.00124581	0.594384	0.0746311	0.0144017	36.1117	5.26e-10	0	0	0	0	0	0	0	0	0	0	0	0	Rpn6
FBgn0028690	7.40957	1.65369	1.60003	-0.0536592	1.81286	1.74544	-0.0674179	-0.0230032	-0.182165	-0.168406	0.159162	-0.0137586	0.145403	18.2127	17.6278	-0.596224	19.9406	19.2287	-0.7478	-0.251	-2.02039	-1.87	1.23871	-0.108006	1.1327	6.23e-15	1.24e-14	0.556995	9.14e-16	1.98e-15	0.462	0.803884	0.0554406	0.0743916	0.228258	0.914951	0.269302	2.31e-13	4.1e-13	0.718411	4.69e-14	8.95e-14	0.633928	0.899432	0.113189	0.146411	0.373595	0.965083	0.424828	189.247	1.46e-17	1	1	0	1	1	0	0	0	0	0	0	0	Rpn5
FBgn0028691	7.22209	0.769789	0.880547	0.110759	0.967362	1.20728	0.239917	-0.059993	-0.257567	-0.386725	0.197574	0.129158	0.326732	7.42567	8.4912	1.07332	9.32647	11.6274	2.3183	-0.576201	-2.49	-3.73963	1.34729	0.883765	2.2265	1.76e-07	1.86e-08	0.294537	3.53e-09	5.69e-11	0.0299228	0.570216	0.0204625	0.00110699	0.19134	0.386197	0.0363244	8.35e-07	1.04e-07	0.455472	2.29e-08	5.86e-10	0.0655035	0.729861	0.0465445	0.00319459	0.324319	0.55752	0.077872	50.558	1.81e-11	0	0	0	0	1	0	0	0	0	0	0	0	Rpn9
FBgn0028692	8.09725	0.908555	1.02214	0.113589	0.978057	1.25871	0.280655	0.00271248	-0.0667902	-0.233856	0.0695027	0.167066	0.236569	9.62684	10.8358	1.21217	10.3677	13.3576	2.99928	0.0285546	-0.712682	-2.49941	0.520851	1.26156	1.77426	1.99e-09	2.2e-10	0.238063	5.05e-10	3.69e-12	0.00651466	0.977472	0.483391	0.020228	0.607575	0.220069	0.0895965	1.36e-08	1.92e-09	0.38605	4.01e-09	5.46e-11	0.0164668	0.998168	0.653342	0.0460608	0.760657	0.36293	0.17202	68.2034	8.23e-13	0	1	0	0	1	0	0	0	0	0	0	0	Rpn2
FBgn0028693	5.74611	1.31516	1.08013	-0.235031	1.62315	1.48687	-0.136271	-0.00900479	-0.316992	-0.415752	0.307987	0.0987603	0.406747	12.9446	10.7536	-2.26127	15.7208	14.6068	-1.27603	-0.0918	-2.97	-3.99356	2.1262	0.662721	2.84427	6.91e-12	2.54e-10	0.0337653	1.34e-13	6.06e-13	0.215	0.927637	0.00692816	0.000594272	0.0447229	0.514262	0.00932375	9.36e-11	2.19e-09	0.0729632	3.13e-12	1.15e-11	0.356305	0.972	0.0174177	0.00177989	0.0936707	0.681083	0.022827	103.46	1e-14	1	1	0	1	1	0	0	0	0	0	0	0	Rpn12
FBgn0028694	7.08053	1.28831	1.35576	0.0674507	1.3637	1.67276	0.309055	-0.0901334	-0.165526	-0.40713	0.075393	0.241604	0.316997	11.1922	11.7743	0.588332	11.8356	14.4817	2.68073	-0.78	-1.44182	-3.53621	0.462913	1.48598	1.94	1.19e-10	4.46e-11	0.562187	4.03e-11	7.22e-13	0.0135199	0.443415	0.16317	0.00181514	0.647886	0.151205	0.0645937	1.12e-09	4.74e-10	0.722963	4.34e-10	1.34e-11	0.031971	0.615367	0.284795	0.00506663	0.79175	0.267549	0.129509	85.0534	8.07e-14	1	1	0	1	1	0	0	0	0	0	0	0	Rpn11
FBgn0028695	8.02401	1.1665	1.04939	-0.117113	1.29469	1.18542	-0.109274	-0.00546339	-0.133655	-0.141493	0.128191	0.00783846	0.13603	12.4098	11.1498	-1.25506	13.7866	12.6001	-1.17246	-0.0576	-1.44	-1.51488	0.964777	0.0594342	1.0222	1.59e-11	1.28e-10	0.222374	1.96e-12	1.18e-11	0.253313	0.954548	0.164961	0.143768	0.344943	0.953133	0.317586	1.94e-10	1.19e-09	0.365969	3.17e-11	1.49e-10	0.405174	0.986601	0.287349	0.256387	0.513366	0.98585	0.482242	84.6162	8.53e-14	1	1	0	1	1	0	0	0	0	0	0	0	Rpn1
FBgn0028697	9.90722	1.06559	0.791653	-0.273936	1.08871	0.974097	-0.114611	-0.151884	-0.175004	-0.334329	0.0231203	0.159324	0.182445	6.43337	4.76725	-1.66754	6.59183	5.88715	-0.699837	-0.909	-1.07	-2.03376	0.0988438	0.686854	0.778275	1.63e-06	8.84e-05	0.10931	1.14e-06	5.87e-06	0.491224	0.373107	0.296285	0.0539703	0.92214	0.499214	0.444539	6.76e-06	0.000294	0.203908	4.79e-06	2.26e-05	0.660344	0.543761	0.457477	0.110548	0.969068	0.667716	0.61639	20.4716	1.1e-07	1	0	0	1	0	0	0	0	0	0	0	0	RpL15
FBgn0028699	5.19014	-2.11512	-2.5214	-0.406278	-2.07764	-2.44659	-0.368948	-0.0279727	-0.065459	-0.102789	0.0374862	0.0373299	0.0748161	-13.8113	-16.596	-3.1569	-13.3855	-15.9034	-2.86229	-0.160018	-0.502241	-0.807818	0.171917	0.204944	0.346026	1.89e-12	4.37e-14	0.00450014	3.54e-12	1.06e-13	0.00894576	0.874299	0.620393	0.427679	0.865045	0.839464	0.732548	3.07e-11	1.21e-12	0.0117202	5.27e-11	2.56e-12	0.0219918	0.942011	0.770721	0.599984	0.937048	0.921419	0.8525	122.311	1.67e-15	-1	-1	0	-1	-1	0	0	0	0	0	0	0	Rh50
FBgn0028700	3.86015	3.98148	3.82724	-0.154242	3.57446	3.75844	0.183978	-0.0566608	0.350357	0.0121364	-0.407017	0.33822	-0.0687972	22.6365	22.7967	-0.711929	22.0769	23.0163	0.912546	-0.513	1.65	0.0587717	-1.70255	1.14284	-0.293751	6.05e-17	5.2e-17	0.483848	1.04e-16	4.23e-17	0.371185	0.613098	0.112333	0.953654	0.102471	0.265158	0.771649	4.95e-15	4.38e-15	0.653755	7.6e-15	3.73e-15	0.541799	0.764968	0.208704	0.986088	0.193033	0.419803	0.878724	273.647	2.55e-19	1	1	0	1	1	0	0	0	0	0	0	0	RfC38
FBgn0028703	6.55043	1.06076	0.469981	-0.590775	0.932937	0.370164	-0.562774	0.0508045	0.178622	0.150621	-0.127818	0.0280012	-0.0998167	10.1059	4.53478	-5.60557	8.93148	3.58161	-5.38074	0.492245	1.68212	1.45135	-0.863156	0.188586	-0.681974	8.14e-10	0.000156637	1.15e-05	7.65e-09	0.00162608	1.98e-05	0.627329	0.106416	0.160525	0.397187	0.852113	0.502237	6.13e-09	0.000505833	4.26e-05	4.61e-08	0.00457451	7.12e-05	0.776094	0.199381	0.28098	0.568807	0.929379	0.670362	37.6365	3.5e-10	1	0	0	0	0	0	0	0	0	0	0	0	Nhe3
FBgn0028704	4.24737	-1.52224	-2.20584	-0.683603	-1.44437	-2.1052	-0.660831	0.383862	0.30599	0.283218	0.0778724	0.0227723	0.100645	-4.18416	-6.26049	-2.43921	-4.32572	-6.48884	-2.46814	0.955156	1.06637	1.08695	0.157697	0.0587528	0.210131	0.000371774	2.44e-06	0.0230691	0.000262265	1.44e-06	0.0216602	0.34968	0.2976	0.288602	0.876107	0.953669	0.835462	0.00114404	9.85e-06	0.0519031	0.000823934	5.99e-06	0.049013	0.518419	0.459029	0.448348	0.943136	0.986088	0.918972	17.904	3.6e-07	-1	-1	0	-1	-1	0	0	0	0	0	0	0	Nckx30C
FBgn0028707	1.26557	1.06918	0.596335	-0.47284	0.596251	0.370085	-0.226167	-0.0460737	0.42685	0.180177	-0.472924	0.246673	-0.22625	3.92186	2.34176	-1.63557	2.29982	1.49567	-0.845378	-0.194	1.46	0.681764	-1.25706	0.626245	-0.637202	0.000708675	0.0284619	0.115885	0.0311	0.149	0.406827	0.847691	0.157762	0.502368	0.221664	0.537475	0.530444	0.0021009	0.0626	0.214182	0.0678414	0.263719	0.578606	0.92662	0.277041	0.67048	0.365052	0.701755	0.695423	4.51198	0.0053898	1	0	0	0	0	0	0	0	0	0	0	0	Mt2
FBgn0028708	4.15672	2.72949	2.31225	-0.417239	2.82705	2.54197	-0.285085	-0.0137204	-0.111277	-0.243431	0.0975571	0.132154	0.229711	24.5548	22.7435	-3.33203	24.8829	24.3393	-2.20035	-0.163749	-0.823849	-2.04118	0.613767	0.733431	1.57605	1.04e-17	5.47e-17	0.00296724	7.83e-18	1.26e-17	0.0383634	0.871395	0.418699	0.0531695	0.545544	0.470892	0.129015	1.26e-15	4.55e-15	0.00799201	1.01e-15	1.46e-15	0.0817568	0.940418	0.591039	0.109079	0.708827	0.641892	0.234356	313.502	5.7e-20	1	1	0	1	1	0	0	0	0	0	0	0	Mst85C
FBgn0028717	5.78919	0.697632	0.341504	-0.356128	0.444806	0.00115058	-0.443655	0.342852	0.595678	0.683206	-0.252826	-0.0875277	-0.340354	5.33077	2.65648	-2.69068	3.5103	0.009207	-3.50616	2.72	4.53	5.36036	-1.38791	-0.478004	-1.89839	2.23e-05	0.0142767	0.0132204	0.00193	0.993	0.00195199	0.0123984	0.000158158	2.08e-05	0.178796	0.637273	0.0705854	7.98e-05	0.0336	0.0313332	0.00537076	0.998599	0.00542157	0.0295714	0.000510454	7.46e-05	0.3071	0.783696	0.139956	19.5905	1.63e-07	0	0	0	0	0	0	0	0	0	0	0	0	Lnk
FBgn0028734	6.89035	1.7457	2.25473	0.509033	1.66761	2.55724	0.889634	0.144949	0.223036	-0.157565	-0.0780875	0.380601	0.302514	9.47437	12.1201	2.73827	9.07178	13.7149	4.794	0.785	1.21531	-0.838	-0.300023	1.44898	1.14854	2.66e-09	2.53e-11	0.0118729	5.8e-09	2.17e-12	8.28e-05	0.44044	0.236886	0.410614	0.766922	0.161179	0.262848	1.77e-08	2.9e-10	0.0284276	3.59e-08	3.46e-11	0.000276762	0.61239	0.384561	0.582683	0.875844	0.281933	0.416923	71.7641	4.83e-13	1	1	0	1	1	0	0	0	0	0	0	0	Fmr1
FBgn0028737	9.01774	1.30684	1.07994	-0.226902	1.26026	1.12073	-0.139532	-0.131144	-0.0845614	-0.171932	-0.0465826	0.0873703	0.0407876	7.5056	6.19193	-1.31382	7.24986	6.43633	-0.808642	-0.746822	-0.491	-0.994262	-0.189332	0.357881	0.165499	1.48e-07	2.87e-06	0.202186	2.59e-07	1.62e-06	0.427215	0.462928	0.628409	0.3307	0.851535	0.723778	0.870034	7.11e-07	1.15e-05	0.338976	1.2e-06	6.71e-06	0.599539	0.634458	0.776839	0.497253	0.929046	0.846683	0.939807	25.8042	1.32e-08	1	1	0	1	1	0	0	0	0	0	0	0	eEF1beta
FBgn0028738	-0.126362	0.982251	1.15079	0.168539	1.53219	3.09655	1.56436	0.331137	-0.218804	-1.61462	0.549941	1.39582	1.94576	1.82212	2.11233	0.283108	2.86733	4.98395	2.27914	0.711	-0.365	-2.365	0.724521	1.53626	2.3547	0.0817984	0.0460124	0.779691	0.00884	5.19e-05	0.0325152	0.484227	0.718554	0.0270793	0.476235	0.138461	0.0276843	0.159125	0.096	0.884005	0.0217567	0.00017791	0.0705545	0.654101	0.842966	0.059911	0.646666	0.24861	0.061108	6.52712	0.000692518	0	0	0	1	1	0	0	0	0	0	0	0	ETH
FBgn0028740	-0.411956	-1.80493	-1.95118	-0.146249	-1.96405	-2.36251	-0.398453	-0.252913	-0.093791	0.158412	-0.159122	-0.252203	-0.411326	-5.16526	-5.66151	-0.494856	-5.46833	-6.80685	-1.36997	-0.634	-0.309	0.56	-0.317542	-0.608229	-0.840949	3.34e-05	1.01e-05	0.625514	1.6e-05	6.96e-07	0.184	0.532584	0.759885	0.58106	0.753769	0.549145	0.409252	0.00011698	3.75e-05	0.774624	5.82e-05	3.03e-06	0.314666	0.697334	0.871185	0.73902	0.866957	0.71175	0.581194	18.2947	2.99e-07	-1	-1	0	-1	-1	0	0	0	0	0	0	0	CG6362
FBgn0028741	5.29888	-0.319177	-0.0757653	0.243412	-0.473205	-0.0879538	0.385251	0.0797426	0.23377	0.0919311	-0.154027	0.141839	-0.0121885	-2.14855	-0.505697	1.64209	-3.22577	-0.594123	2.64587	0.533	1.61	0.620161	-0.737758	0.682629	-0.0578683	0.0427125	0.618003	0.114518	0.00382	0.558	0.0146203	0.599316	0.122358	0.541401	0.46831	0.501831	0.954366	0.089922	0.769	0.21208	0.0100915	0.719548	0.0343125	0.75396	0.224164	0.705256	0.639507	0.669956	0.986489	3.87983	0.0110583	0	0	0	0	0	0	0	0	0	0	0	0	fab1
FBgn0028743	4.08017	0.204597	0.880587	0.67599	0.181544	1.11316	0.931616	0.232054	0.255108	-0.000519158	-0.0230538	0.255627	0.232573	0.996833	3.95153	2.96525	0.924879	5.14611	4.24018	1.18	1.24	-0.00216	-0.0811753	0.80738	0.748868	0.329478	0.000658906	0.00705149	0.365	3.5e-05	0.000324	0.248923	0.22725	0.998299	0.936023	0.427926	0.461718	0.49589	0.00196	0.017701	0.534878	0.000122275	0.00100519	0.399744	0.372233	0.999185	0.976502	0.600186	0.633343	9.80274	4.52e-05	0	0	0	0	1	0	0	0	0	0	0	0	Dhit
FBgn0028744	5.14906	2.64465	2.37827	-0.266376	2.33263	2.06033	-0.272302	-0.118258	0.193755	0.199682	-0.312014	-0.00592661	-0.31794	23.626	22.033	-2.19936	21.3492	19.5814	-2.34787	-1.21	1.59	1.74	-1.99468	-0.0353427	-2.1092	2.41e-17	1.08e-16	0.038443	2.13e-16	1.35e-15	0.0281	0.238479	0.126836	0.0957679	0.0583682	0.972119	0.0463081	2.39e-15	7.88e-15	0.0819008	1.38e-14	6.49e-14	0.0619154	0.386527	0.231006	0.182183	0.118446	0.995578	0.0966031	252.915	6.08e-19	1	1	0	1	1	0	0	0	0	0	0	0	CG5033
FBgn0028746	3.73181	-0.426765	-0.149583	0.277182	-0.17757	0.367053	0.544622	0.0850708	-0.164125	-0.431565	0.249196	0.26744	0.516635	-2.52317	-0.862588	1.66483	-1.04387	2.04535	3.07116	0.489	-0.995	-2.41	1.03881	1.09947	2.07025	0.0191992	0.397492	0.109854	0.308	0.0527	0.00551	0.629935	0.330432	0.0243429	0.30996	0.283222	0.0501333	0.0439287	0.569	0.204782	0.470783	0.108261	0.0141134	0.778017	0.496991	0.0544322	0.473415	0.441871	0.103603	3.86014	0.0113158	0	0	0	0	0	0	0	0	0	0	0	0	CG18508
FBgn0028789	1.77014	-4.41847	-3.62932	0.789149	-4.22629	-2.95158	1.27471	0.255735	0.0635474	-0.422009	0.192187	0.485557	0.677744	-11.8038	-9.40412	3.81448	-11.6187	-7.68095	5.82611	0.523	0.349	-1.76	0.36821	1.61253	1.24444	4.24e-11	3.04e-09	0.000921959	5.77e-11	1.01e-07	6.79e-06	0.606167	0.730706	0.0918512	0.716168	0.120828	0.226182	4.54e-10	2e-08	0.00269029	5.94e-10	4.99e-07	2.59e-05	0.759489	0.851335	0.175766	0.841411	0.221839	0.370927	62.5793	2.01e-12	-1	-1	0	-1	-1	1	0	0	0	0	0	0	Doc1
FBgn0028833	6.26373	0.694162	0.0802143	-0.613948	0.616447	0.123304	-0.493143	0.066071	0.143786	0.0229815	-0.0777149	0.120804	0.0430895	7.52182	0.882456	-6.64168	6.71533	1.35986	-5.36923	0.729	1.54	0.253	-0.59704	0.927056	0.33561	1.43e-07	0.38689	1.01e-06	8.57e-07	0.187	2.03e-05	0.473795	0.1376	0.802685	0.55646	0.363765	0.740284	6.88e-07	0.558	4.31e-06	3.68e-06	0.318939	7.31e-05	0.644463	0.247345	0.898617	0.71798	0.533717	0.857894	24.0607	2.54e-08	0	0	0	0	0	0	0	0	0	0	0	0	Cmpk
FBgn0028836	5.58757	0.287433	0.607847	0.320414	0.343399	0.78833	0.444931	-0.0527428	-0.108709	-0.233226	0.055966	0.124517	0.180483	2.75293	5.75995	3.00512	3.27272	7.41276	4.13435	-0.51	-1.03	-2.15226	0.378086	0.821933	1.20466	0.0114845	7.95e-06	0.00642656	0.00342	1.81e-07	0.000420307	0.615175	0.315433	0.0423871	0.708921	0.419766	0.240893	0.0275817	3e-05	0.0162643	0.00910298	8.57e-07	0.00128418	0.766621	0.479779	0.0893364	0.836424	0.592126	0.389621	18.5848	2.6e-07	0	0	0	0	0	0	0	0	0	0	0	0	CSN7
FBgn0028837	5.1797	1.21342	1.19457	-0.0188528	1.30546	1.58373	0.278267	-0.100273	-0.192315	-0.489434	0.0920416	0.29712	0.389161	10.9886	10.8637	-0.163464	11.6366	13.9425	2.31925	-0.95441	-1.64057	-4.14302	0.584704	1.78531	2.46157	1.68e-10	2.09e-10	0.871617	5.6e-11	1.56e-12	0.0298624	0.350049	0.114835	0.000411429	0.564582	0.0877413	0.0219731	1.53e-09	1.84e-09	0.940551	5.79e-10	2.61e-11	0.0653888	0.518804	0.212572	0.00125878	0.725055	0.169005	0.0496487	79.646	1.62e-13	1	1	0	1	1	0	0	0	0	0	0	0	CSN6
FBgn0028838	0.0625718	-10.3631	-6.57828	3.78483	-10.3177	-4.56252	5.75521	0.00761944	-0.0377567	-2.00814	0.0453761	1.97038	2.01576	-11.2091	-6.60619	8.59964	-11.159	-4.21168	9.38775	0.00593	-0.158	-2.81	0.0347035	2.6109	1.36993	1.15e-10	1.1e-06	1.49e-08	1.26e-10	0.000347	3.14e-09	0.995323	0.8758	0.0101983	0.972623	0.0158083	0.184266	1.09e-09	4.64e-06	8.49e-08	1.18e-09	0.00107383	2.06e-08	0.998599	0.942924	0.0247539	0.995736	0.0368402	0.314679	63.1162	1.84e-12	-1	-1	1	-1	-1	1	0	0	-1	0	1	0	CSN1a
FBgn0028841	1.76502	-2.77243	-2.78994	-0.0175027	-1.94307	-2.21803	-0.274961	0.640744	-0.18862	0.0688386	0.829363	-0.257458	0.571905	-9.07738	-9.16656	-0.085486	-6.84158	-8.06615	-1.33916	1.78	-0.89	0.348	1.98857	-0.887905	1.39427	5.74e-09	4.82e-09	0.932633	6.43e-07	4.47e-08	0.194	0.0880291	0.382761	0.731288	0.0590844	0.384014	0.176893	3.55e-08	3.03e-08	0.974711	2.81e-06	2.33e-07	0.327803	0.169474	0.553907	0.851669	0.119743	0.555275	0.304471	37.6227	3.51e-10	-1	-1	0	-1	-1	0	0	0	0	0	0	0	jhamt
FBgn0028844	-0.309482	-9.6501	-6.77824	2.87186	-9.62387	-3.54481	6.07906	0.00761944	-0.0186096	-3.22581	0.026229	3.2072	3.23343	-11.7673	-7.76345	7.56692	-11.7347	-3.52399	9.68895	0.00671	-0.0798	-4.64	0.0226152	4.37377	2.43	4.51e-11	8.48e-08	1.29e-07	4.76e-11	0.00187	1.77e-09	0.994708	0.937078	0.000120923	0.982157	0.000232965	0.0236604	4.78e-10	4.24e-07	6.28e-07	5.01e-10	0.00520902	1.23e-08	0.998599	0.977018	0.000396035	0.998599	0.000736531	0.0530659	68.3769	8.01e-13	-1	-1	1	-1	-1	1	0	0	-1	0	1	0	CG15283
FBgn0028847	1.99314	-12.4258	-9.73313	2.69267	-12.045	-8.01984	4.02514	0.40386	0.0230385	-1.30943	0.380822	1.33247	1.71329	-10.338	-8.05267	8.69208	-10.0211	-6.5409	10.8196	0.240938	0.0815787	-3.33013	0.224036	2.75239	0.995116	5.33e-10	4.6e-08	1.23e-08	9.51e-10	1.28e-06	2.26e-10	0.811792	0.935705	0.0029808	0.824757	0.0114987	0.330294	4.21e-09	2.4e-07	7.15e-08	7.05e-09	5.35e-06	1.97e-09	0.904571	0.97632	0.00802511	0.912669	0.0276134	0.49686	64.4854	1.48e-12	-1	-1	1	-1	-1	1	0	0	-1	0	1	0	CG9014
FBgn0028848	2.51018	-13.1514	-10.136	3.01535	-12.043	-7.71049	4.33247	1.16616	0.0577305	-1.25939	1.10843	1.31713	2.42556	-9.22852	-7.08903	8.44244	-8.45757	-5.34771	10.6469	0.587186	0.171	-2.97677	0.550211	2.43265	1.19451	4.27e-09	3.69e-07	2.05e-08	1.99e-08	2.14e-05	3.07e-10	0.562943	0.865863	0.00686527	0.587612	0.0233998	0.244755	2.72e-08	1.67e-06	1.14e-07	1.11e-07	7.68e-05	2.58e-09	0.723607	0.937554	0.0172741	0.744421	0.0525579	0.394512	52.3951	1.26e-11	-1	-1	1	-1	-1	1	0	0	-1	0	0	0	Gpo3
FBgn0028850	0.894431	-11.0636	-8.01706	3.04658	-10.5381	-5.96322	4.57488	0.40386	-0.121673	-1.64998	0.525533	1.52831	2.05384	-12.2631	-8.63762	9.82501	-11.6782	-6.09415	10.427	0.321	-0.55	-3.37011	0.411854	2.84458	1.52284	2.01e-11	1.38e-08	1.37e-09	5.23e-11	3.6e-06	4.54e-10	0.750906	0.587822	0.00270857	0.684356	0.00931696	0.141773	2.38e-10	7.91e-08	9.76e-09	5.44e-10	1.42e-05	3.65e-09	0.865076	0.744549	0.00734409	0.818966	0.0228128	0.253532	79.0792	1.74e-13	-1	-1	1	-1	-1	1	0	0	-1	0	1	0	CG15260
FBgn0028852	0.385671	-9.30569	-8.05163	1.25406	-9.19468	-7.20504	1.98964	0.00761944	-0.10339	-0.838968	0.11101	0.735578	0.846588	-19.6531	-16.6651	7.2613	-19.4011	-14.5879	9.85673	0.0116	-0.713	-3.77	0.165704	2.76892	1.22531	1.24e-15	4e-14	2.52e-07	1.64e-15	6.22e-13	1.29e-09	0.990808	0.482965	0.00103216	0.869875	0.0110747	0.233171	6.08e-14	1.13e-12	1.17e-06	7.67e-14	1.18e-11	9.26e-09	0.998599	0.652923	0.00299109	0.939709	0.0266748	0.379841	186.774	1.69e-17	-1	-1	1	-1	-1	1	0	0	0	0	0	0	CG15262
FBgn0028853	0.8786	-8.60665	-9.21879	-0.612135	-7.08131	-7.77433	-0.693025	1.3594	-0.165944	-0.0850541	1.52535	-0.0808898	1.44446	-16.1374	-17.4461	-3.45783	-13.3417	-14.8311	-3.81905	1.87	-0.849	-0.527	2.02721	-0.319075	1.94066	7.81e-14	1.54e-14	0.00219351	3.78e-12	4.44e-13	0.000912	0.0744595	0.404912	0.603418	0.0546861	0.752622	0.0649697	1.98e-12	4.95e-13	0.0060414	5.58e-11	8.82e-12	0.00266236	0.146534	0.576649	0.757253	0.111846	0.866206	0.130169	131.477	7.64e-16	-1	-1	0	-1	-1	0	0	0	0	0	0	0	CG15263
FBgn0028855	1.43568	-1.71416	-3.16178	-1.44762	-2.03066	-2.30791	-0.277245	1.4198	1.73631	0.565933	-0.316505	1.17037	0.85387	-2.23867	-4.57624	-2.58357	-3.57247	-4.1873	-0.698812	1.82	3.17	1.36638	-0.331896	1.70471	0.966109	0.035409	0.000141426	0.016799	0.00166	0.000369	0.491852	0.0823702	0.00435191	0.185363	0.743049	0.102062	0.344291	0.076116	0.000459	0.0389342	0.00466979	0.00113581	0.660989	0.160091	0.0113664	0.316155	0.859816	0.192379	0.512559	11.1703	1.71e-05	0	-1	-1	-1	-1	0	0	1	0	0	0	0	CG15282
FBgn0028856	0.716759	-9.92987	-7.778	2.15186	-10.2688	-6.53294	3.73589	-0.388621	-0.049663	-1.63369	-0.338958	1.58402	1.24507	-11.6872	-8.94704	7.50163	-12.0845	-7.15422	9.32269	-0.328992	-0.225246	-3.70665	-0.282077	3.21422	0.987523	5.15e-11	7.42e-09	1.49e-07	2.68e-11	3.2e-07	3.56e-09	0.745214	0.823827	0.00119974	0.78047	0.00392903	0.333919	5.37e-10	4.48e-08	7.16e-07	3.05e-10	1.46e-06	2.3e-08	0.861263	0.912149	0.00344453	0.884441	0.0103498	0.500869	74.1494	3.43e-13	-1	-1	1	-1	-1	1	0	0	-1	0	1	0	CG18063
FBgn0028857	1.11898	-10.3716	-7.6359	2.7357	-11.0675	-6.69789	4.36956	-0.784862	-0.0890063	-1.72287	-0.695856	1.63386	0.938009	-11.2656	-8.13215	9.43011	-12.0199	-6.78845	10.4098	-0.612	-0.397	-3.75897	-0.534423	3.20209	0.688675	1.05e-10	3.89e-08	2.89e-09	2.98e-11	7.26e-07	4.68e-10	0.546742	0.695171	0.00105594	0.598306	0.00404369	0.498089	1e-09	2.06e-07	1.91e-08	3.34e-10	3.15e-06	3.76e-09	0.709758	0.826885	0.00305528	0.753116	0.0106239	0.666694	76.5827	2.44e-13	-1	-1	1	-1	-1	1	0	0	-1	0	1	0	CG12448
FBgn0028858	0.14493	-9.89422	-7.3861	2.50812	-9.79763	-5.19731	4.60032	0.00761944	-0.0889686	-2.18117	0.096588	2.09221	2.18879	-15.2482	-10.9016	9.51671	-15.0925	-7.05709	11.7539	0.00846	-0.499	-4.99	0.105232	4.43406	2.18724	2.52e-13	1.96e-10	2.45e-09	3.11e-13	3.97e-07	4.61e-11	0.993323	0.622928	5.07e-05	0.917127	0.000200782	0.0394248	5.39e-12	1.74e-09	1.65e-08	6.48e-12	1.79e-06	4.88e-10	0.998599	0.772627	0.000174075	0.966302	0.000639743	0.0837765	115.506	3.08e-15	-1	-1	1	-1	-1	1	0	0	-1	0	1	0	CG10839
FBgn0028862	1.94324	-0.686482	-1.02931	-0.34283	-0.278625	-0.598893	-0.320267	0.451763	0.0439066	0.0213436	0.407856	0.0225629	0.430419	-1.90846	-2.98801	-1.07919	-0.824585	-1.87657	-1.0389	1.23	0.133	0.0726	0.826422	0.0509711	0.916576	0.0692107	0.00668802	0.29197	0.418	0.0736	0.31	0.230043	0.895624	0.942775	0.417269	0.9598	0.369114	0.137538	0.0169	0.45237	0.590648	0.14518	0.473382	0.37583	0.954346	0.980045	0.5896	0.989119	0.539532	2.69148	0.0475151	0	-1	0	0	0	0	0	0	0	0	0	0	dao
FBgn0028863	2.6115	-1.59615	-1.90397	-0.307813	-1.20292	-1.70952	-0.506605	0.630936	0.237699	0.436491	0.393237	-0.198792	0.194445	-3.87209	-4.77455	-1.00019	-3.30529	-4.9652	-1.83359	1.4	0.76	1.61421	0.715123	-0.480658	0.369076	0.000800665	8.68e-05	0.327888	0.00316	5.44e-05	0.0800178	0.176559	0.45542	0.120462	0.481911	0.635414	0.715532	0.00235711	0.00029	0.494101	0.00847262	0.000185782	0.156095	0.30399	0.62728	0.22132	0.651942	0.782232	0.841026	11.3177	1.55e-05	-1	-1	0	-1	-1	0	0	0	0	0	0	0	stol
FBgn0028864	0.341584	-4.01988	-3.17028	0.849601	-3.57062	-1.72964	1.84098	0.55472	0.105462	-0.885919	0.449259	0.99138	1.44064	-11.1007	-8.3993	3.4103	-10.5033	-4.57381	6.71756	1.25	0.475	-2.99	0.904497	2.67676	2.69633	1.39e-10	2.24e-08	0.00245942	3.96e-10	0.000142	8.52e-07	0.224827	0.639066	0.00670436	0.375344	0.0136412	0.0130531	1.28e-09	1.24e-07	0.00671715	3.24e-09	0.000461842	3.66e-06	0.369223	0.785093	0.0169019	0.546189	0.0322351	0.030975	51.1332	1.61e-11	-1	-1	0	-1	-1	1	0	0	0	0	0	1	CG18477
FBgn0028868	1.43746	-11.7385	-9.05602	2.68249	-11.6157	-7.64165	3.97407	0.00761944	-0.115172	-1.40675	0.122792	1.29157	1.41437	-12.3586	-9.43052	10.0763	-12.2283	-7.74647	11.3776	0.00575409	-0.51	-3.73537	0.0914096	2.94092	1.02737	1.73e-11	2.89e-09	8.59e-10	2.13e-11	8.79e-08	8.65e-11	0.99546	0.615194	0.00111857	0.927978	0.00746113	0.315199	2.08e-10	1.91e-08	6.44e-09	2.49e-10	4.38e-07	8.48e-10	0.998599	0.766638	0.00322592	0.972154	0.0186356	0.479515	88.2937	5.43e-14	-1	-1	1	-1	-1	1	0	0	-1	0	1	0	CG4701
FBgn0028870	2.74917	-14.1275	-10.666	3.46146	-14.2986	-8.85909	5.4395	0.00761944	0.178721	-1.79933	-0.171102	1.97805	1.80695	-8.35433	-6.29938	8.34828	-8.45492	-5.17545	11.2081	0.00323	0.44	-3.65	-0.0715437	3.09883	0.750488	2.46e-08	2.23e-06	2.49e-08	2e-08	3.25e-05	1.15e-10	0.997449	0.664199	0.00136208	0.943599	0.00516032	0.460761	1.34e-07	9.05e-06	1.36e-07	1.11e-07	0.000114239	1.09e-09	0.998837	0.804141	0.00387849	0.980442	0.013285	0.632405	50.3657	1.88e-11	-1	-1	1	-1	-1	1	0	0	-1	0	1	0	CG4691
FBgn0028872	3.95768	-1.94039	-2.39626	-0.455869	-1.47783	-2.25339	-0.775564	0.0438587	-0.418702	-0.0990074	0.46256	-0.319694	0.142866	-10.8889	-13.6994	-3.51664	-8.1477	-12.946	-5.74477	0.206	-3.01	-0.792	1.81917	-1.7081	0.578956	2e-10	2.22e-12	0.00190313	3.77e-08	6.9e-12	8.24e-06	0.838524	0.00640658	0.436767	0.0822612	0.101422	0.568388	1.77e-09	3.53e-11	0.00529525	2e-07	9.35e-11	3.11e-05	0.920806	0.0162189	0.60887	0.159912	0.19134	0.728332	78.9259	1.78e-13	-1	-1	0	-1	-1	0	0	0	0	0	0	0	CG18095
FBgn0028875	2.39755	-1.58178	-2.22769	-0.645912	-1.82779	-2.22036	-0.392566	0.406371	0.652384	0.399037	-0.246012	0.253346	0.00733405	-3.04651	-4.55199	-1.69778	-3.96891	-5.00582	-1.23301	0.701159	1.70875	1.25972	-0.354473	0.510687	0.011104	0.00583424	0.000150133	0.103382	0.000631379	4.92e-05	0.230338	0.490414	0.1013	0.220719	0.726295	0.61456	0.991239	0.0148848	0.000485965	0.19452	0.00188433	0.000169191	0.37624	0.659646	0.191144	0.36378	0.848353	0.76615	0.998599	10.9061	2.05e-05	-1	-1	0	-1	-1	0	0	0	0	0	0	0	nAChRalpha5
FBgn0028879	2.61039	-1.907	-2.32655	-0.41955	-2.13611	-2.73139	-0.595277	-0.170579	0.0585317	0.234259	-0.22911	-0.175727	-0.404837	-6.74874	-8.51451	-2.13724	-7.3773	-9.84484	-3.18576	-0.491	0.283	1.33696	-0.566289	-0.648398	-1.03963	7.94e-07	1.77e-08	0.0437189	1.95e-07	1.32e-09	0.00420322	0.628539	0.779703	0.194636	0.576819	0.52331	0.309591	3.42e-06	9.97e-08	0.0917985	9.22e-07	9.44e-09	0.0110092	0.776947	0.884013	0.328767	0.735507	0.689172	0.47303	37.9742	3.2e-10	-1	-1	0	-1	-1	0	0	0	0	0	0	0	wwk
FBgn0028880	0.514813	-10.5538	-7.69685	2.85699	-10.4989	-5.74817	4.75075	0.00761944	-0.0473045	-1.94106	0.054924	1.89376	1.94868	-13.9045	-9.78323	10.1098	-13.8309	-6.81377	11.4323	0.00722	-0.246	-4.18	0.051165	3.76838	1.68932	1.65e-12	1.48e-09	8.08e-10	1.83e-12	6.85e-07	7.89e-11	0.994307	0.808286	0.000373685	0.959647	0.00103195	0.105011	2.73e-11	1.05e-08	6.09e-09	3e-11	2.98e-06	7.81e-10	0.998599	0.902187	0.00114955	0.989047	0.00299059	0.197141	100.907	1.31e-14	-1	-1	1	-1	-1	1	0	0	-1	0	1	0	CG15256
FBgn0028884	-0.545642	-8.46302	-6.43182	2.0312	-8.42844	-4.82186	3.60658	0.00761944	-0.0269644	-1.60234	0.0345839	1.57537	1.60996	-15.4043	-11.0161	7.1449	-15.3359	-7.72964	10.0302	0.0101646	-0.132	-3.91	0.0445038	3.43685	1.88427	2.04e-13	1.61e-10	3.26e-07	2.24e-13	9.12e-08	9.35e-10	0.99198	0.89647	0.000733564	0.964897	0.00230721	0.0725536	4.49e-12	1.46e-09	1.49e-06	4.86e-12	4.53e-07	6.95e-09	0.998599	0.954781	0.00217038	0.991847	0.0063325	0.143321	108.239	6.19e-15	-1	-1	1	-1	-1	1	0	0	-1	0	1	0	CG4892
FBgn0028886	5.05771	-0.92985	-1.33504	-0.40519	-0.939009	-1.3483	-0.409293	0.0076005	0.0167596	0.020863	-0.00915913	-0.00410335	-0.0132625	-8.73165	-12.7357	-4.1164	-8.8254	-12.8973	-4.17992	0.0676	0.168	0.217	-0.0608434	-0.0295541	-0.0895834	1.14e-08	9.55e-12	0.000439295	9.45e-09	7.43e-12	0.000376	0.946723	0.86847	0.830381	0.952023	0.976684	0.929413	6.65e-08	1.24e-10	0.00133866	5.59e-08	9.97e-11	0.00115534	0.982203	0.938957	0.916013	0.985212	0.997796	0.972943	68.9564	7.34e-13	0	-1	0	0	-1	0	0	0	0	0	0	0	CG15279
FBgn0028887	0.601341	-9.52489	-8.2039	1.32099	-9.01473	-7.11807	1.89666	0.40386	-0.1063	-0.681967	0.51016	0.575668	1.08583	-16.9676	-14.3466	6.734	-16.0468	-12.2541	8.53608	0.52	-0.646	-2.76632	0.642376	1.94221	1.33212	2.75e-14	8.74e-13	8.21e-07	8.78e-14	2.04e-11	1.69e-08	0.60829	0.524835	0.0111404	0.52714	0.0647711	0.196199	8.18e-13	1.58e-11	3.53e-06	2.19e-12	2.41e-10	9.57e-08	0.761204	0.690436	0.0268173	0.692443	0.129823	0.330924	134.932	5.77e-16	-1	-1	1	-1	-1	1	0	0	0	0	0	0	CG3491
FBgn0028888	1.16822	-1.38391	-2.47579	-1.09188	-1.40531	-2.11789	-0.71258	0.637142	0.658535	0.279236	-0.0213926	0.379299	0.357906	-2.85651	-5.58196	-2.89788	-3.27109	-5.29863	-2.17009	1.24	1.67	0.913	-0.0330376	0.758915	0.599442	0.00906527	1.22e-05	0.00824185	0.00343	2.41e-05	0.0409	0.226916	0.109671	0.370837	0.973937	0.455804	0.554885	0.0222529	4.49e-05	0.0204014	0.0091356	8.6e-05	0.0864765	0.371793	0.204489	0.541429	0.996365	0.627699	0.716516	13.1511	4.77e-06	-1	-1	-1	-1	-1	0	0	0	0	0	0	0	CG4168
FBgn0028892	1.10617	-11.6131	-8.27382	3.33929	-11.6271	-6.52154	5.10556	0.00761944	0.0216051	-1.74466	-0.0139857	1.76627	1.75228	-11.2681	-7.8427	10.0149	-11.2821	-5.86972	10.5869	0.0053	0.088	-3.28	-0.00959578	3.01258	1.1437	1.04e-10	7.16e-08	9.62e-10	1.02e-10	6.12e-06	3.41e-10	0.995815	0.930674	0.00338373	0.992429	0.00631576	0.264808	9.99e-10	3.62e-07	7.12e-09	9.78e-10	2.35e-05	2.84e-09	0.998599	0.973578	0.00901568	0.998599	0.0160099	0.419361	73.1103	3.98e-13	-1	-1	1	-1	-1	1	0	0	-1	0	1	0	CG4161
FBgn0028893	0.860552	-10.7996	-8.14143	2.65818	-10.9017	-6.73098	4.17069	0.00761944	0.109675	-1.40283	-0.102056	1.5125	1.41045	-12.9098	-9.4919	9.44943	-13.0352	-7.52798	11.047	0.00654	0.53	-3.32	-0.086276	3.21251	1.13836	7.29e-12	2.57e-09	2.79e-09	6.02e-12	1.41e-07	1.52e-10	0.994838	0.601565	0.00307084	0.932013	0.003945	0.266981	9.81e-11	1.72e-08	1.85e-08	8.31e-11	6.79e-07	1.39e-09	0.998599	0.755738	0.00824712	0.974304	0.0103887	0.422094	90.7465	4.06e-14	-1	-1	1	-1	-1	1	0	0	-1	0	1	0	CG31819
FBgn0028894	3.67917	0.30648	0.196941	-0.109539	0.0832498	-0.113472	-0.196722	0.11197	0.3352	0.422382	-0.22323	-0.0871828	-0.310413	2.08659	1.37541	-0.726101	0.603079	-0.85516	-1.45469	0.816	2.27	3.04	-1.10747	-0.430321	-1.5901	0.0484953	0.182585	0.475286	0.553	0.402	0.16	0.423292	0.0330703	0.00587866	0.279824	0.671069	0.125809	0.100642	0.312	0.645802	0.714426	0.573276	0.279658	0.595629	0.0716151	0.0149856	0.437857	0.80924	0.229496	3.83968	0.0115902	0	0	0	0	0	0	0	0	0	0	0	0	GMF
FBgn0028895	3.0225	2.08434	2.46362	0.379279	2.24669	2.56712	0.320435	0.0150235	-0.147325	-0.0884804	0.162348	-0.0588444	0.103504	15.2572	16.8156	2.16467	15.9912	17.5607	1.79935	0.155	-0.865	-0.483976	0.828458	-0.235541	0.500101	2.49e-13	3.32e-14	0.0413132	9.44e-14	1.34e-14	0.0854307	0.878318	0.396052	0.633094	0.416139	0.815926	0.621874	5.33e-12	9.64e-13	0.0873329	2.33e-12	4.4e-13	0.165186	0.944387	0.567568	0.780528	0.588467	0.907138	0.77185	145.11	2.63e-16	1	1	0	1	1	0	0	0	0	0	0	0	CG17328
FBgn0028896	0.756438	-8.61571	-6.47299	2.14272	-7.32532	-3.70879	3.61653	1.33342	0.0430215	-1.43078	1.2904	1.47381	2.7642	-10.4735	-7.56848	6.44853	-9.90209	-4.49689	8.34974	1.23	0.183	-2.90337	1.16637	2.69974	2.3265	4.18e-10	1.29e-07	1.58e-06	1.19e-09	0.000172	2.48e-08	0.230206	0.856303	0.00813809	0.255715	0.0129531	0.0294041	3.4e-09	6.26e-07	6.54e-06	8.58e-09	0.000552346	1.36e-07	0.376051	0.931891	0.0201658	0.408126	0.0307612	0.0644987	52.6125	1.2e-11	-1	-1	1	-1	-1	1	0	0	-1	0	1	0	CG17329
FBgn0028897	3.1762	0.242585	1.64184	1.39925	0.134564	2.22304	2.08847	-0.094574	0.0134469	-0.675775	-0.108021	0.689222	0.581201	1.82469	9.72036	8.0955	1.00575	11.6003	10.7682	-0.732	0.0978	-3.06587	-0.572704	2.653	2.27521	0.0813968	1.67e-09	4.2e-08	0.325264	5.95e-11	2.47e-10	0.471451	0.922962	0.00557557	0.572542	0.0143883	0.0327865	0.158424	1.17e-08	2.21e-07	0.491137	6.1e-10	2.14e-09	0.642416	0.969456	0.0142744	0.731812	0.0338284	0.0710797	56.6133	5.67e-12	0	1	1	0	1	1	0	0	0	0	0	0	CG4935
FBgn0028899	2.07188	-6.51392	-3.24372	3.2702	-5.81458	-1.60063	4.21395	0.814873	0.115532	-0.828216	0.699341	0.943748	1.64309	-13.0187	-5.91518	11.4522	-13.033	-3.02538	12.6285	1.25953	0.657989	-2.05735	1.04322	2.14884	2.15632	6.17e-12	5.5e-06	7.63e-11	6.04e-12	0.00612975	1.13e-11	0.220788	0.517241	0.0514607	0.307961	0.0426867	0.0420326	8.5e-11	2.12e-05	7.58e-10	8.34e-11	0.0155759	1.43e-10	0.363868	0.683747	0.106027	0.471105	0.0898746	0.088678	89.1507	4.9e-14	-1	-1	1	-1	-1	1	0	0	0	0	0	0	CG31817
FBgn0028900	-0.303695	-8.16476	-7.22351	0.941258	-8.13165	-6.09852	2.03313	0.00761944	-0.0254979	-1.11737	0.0331174	1.09187	1.12499	-17.9818	-15.4924	4.44516	-17.9012	-12.603	8.18072	0.012381	-0.13873	-4.14061	0.0515629	3.34415	1.67415	8.15e-15	1.81e-13	0.00019536	8.96e-15	1.17e-11	3.52e-08	0.990231	0.890902	0.000413875	0.959333	0.00288238	0.10799	2.89e-13	4.06e-12	0.000623361	3.12e-13	1.48e-10	1.87e-07	0.998599	0.951713	0.00126594	0.988924	0.0077808	0.201841	151.515	1.64e-16	-1	-1	0	-1	-1	1	0	0	-1	0	1	0	CG18518
FBgn0028901	1.26382	-11.5856	-8.7066	2.87895	-11.6845	-6.98789	4.69662	0.00761944	0.106576	-1.71109	-0.098957	1.81767	1.71871	-9.03486	-6.68559	7.55315	-9.11306	-5.14615	8.67962	0.00426	0.348957	-2.91399	-0.0545709	2.74624	0.913508	6.24e-09	9.17e-07	1.33e-07	5.35e-09	3.5e-05	1.27e-08	0.996637	0.730376	0.00794077	0.956963	0.0116602	0.37069	3.83e-08	3.92e-06	6.46e-07	3.33e-08	0.000122266	7.31e-08	0.998615	0.851069	0.0197215	0.987748	0.0279674	0.541301	47.7944	3.2e-11	-1	-1	1	-1	-1	1	0	0	-1	0	1	0	t-Grip91
FBgn0028902	1.65155	-12.2397	-9.16064	3.07903	-12.327	-7.58308	4.74395	0.00761944	0.0949735	-1.56994	-0.087354	1.66492	1.57756	-10.0107	-7.41725	9.15639	-10.0823	-5.96399	10.4946	0.00447	0.33	-3.24	-0.0505203	2.95514	0.889987	9.7e-10	1.79e-07	4.92e-09	8.5e-10	4.9e-06	4.02e-10	0.996474	0.744095	0.00369841	0.960155	0.00721903	0.382919	7.17e-09	8.5e-07	3.09e-08	6.37e-09	1.9e-05	3.29e-09	0.998599	0.860514	0.00978998	0.989318	0.0180834	0.554072	62.2251	2.14e-12	-1	-1	1	-1	-1	1	0	0	-1	0	1	0	Tektin-A
FBgn0028903	1.26431	-11.654	-8.51352	3.14052	-11.7647	-7.03446	4.73026	0.00761944	0.118297	-1.47144	-0.110678	1.58974	1.47906	-9.15909	-6.56813	8.0321	-9.24713	-5.22627	8.87504	0.0043	0.391	-2.50321	-0.0615102	2.4	0.792	4.89e-09	1.2e-06	4.8e-08	4.12e-09	2.88e-05	8.56e-09	0.996611	0.699295	0.0201	0.951498	0.0248455	0.436929	3.07e-08	5.04e-06	2.5e-07	2.63e-08	0.000101571	5.11e-08	0.99861	0.82978	0.0457106	0.984921	0.0554414	0.609014	49.3684	2.3e-11	-1	-1	1	-1	-1	1	0	0	-1	0	0	0	CG13243
FBgn0028913	-0.0780142	-9.14402	-6.58943	2.55459	-9.28133	-4.74098	4.54035	-0.388621	-0.251314	-2.23707	-0.137307	1.98576	1.84845	-11.3373	-7.73384	7.08536	-11.483	-5.08856	8.65991	-0.348	-1.05	-3.7947	-0.120251	3.12078	1.46408	9.26e-11	9.03e-08	3.72e-07	7.24e-11	4.02e-05	1.32e-08	0.731021	0.305115	0.000967648	0.905355	0.00490045	0.157047	9.01e-10	4.49e-07	1.68e-06	7.25e-10	0.000139702	7.59e-08	0.851531	0.467836	0.00281342	0.959852	0.0126704	0.276022	64.3013	1.52e-12	-1	-1	1	-1	-1	1	0	0	-1	0	1	0	CG3473
FBgn0028916	5.85475	1.72786	1.55543	-0.172434	1.88366	1.56755	-0.316105	-0.028663	-0.184456	-0.0407848	0.155793	-0.143671	0.0121218	15.8064	14.3723	-1.531	17.0727	14.5142	-2.78864	-0.273509	-1.60914	-0.366343	1.00308	-0.899	0.0793	1.2e-13	8.43e-13	0.13975	2.42e-14	6.9e-13	0.0105884	0.786964	0.12157	0.718	0.32652	0.37815	0.937511	2.85e-12	1.53e-11	0.250551	7.33e-13	1.28e-11	0.025613	0.888785	0.222949	0.842382	0.492617	0.54913	0.977232	129.503	8.99e-16	1	1	0	1	1	0	0	0	0	0	0	0	CG33090
FBgn0028919	3.47973	1.2103	1.9285	0.7182	1.54292	2.139	0.59608	-0.07151	-0.40413	-0.28201	0.33262	-0.12212	0.2105	6.6551	9.29408	3.15468	7.83921	9.86819	2.4148	-0.456445	-1.85883	-1.10195	1.24122	-0.363669	0.701513	9.83e-07	3.76e-09	0.00452389	7.22e-08	1.26e-09	0.0243229	0.652459	0.076221	0.282167	0.227347	0.71951	0.490198	4.18e-06	2.42e-08	0.0117774	3.65e-07	9.08e-09	0.0543925	0.795268	0.149541	0.44061	0.372359	0.843655	0.659483	41.5206	1.32e-10	1	1	0	1	1	0	0	0	0	0	0	0	CG16865
FBgn0028920	8.85175	-0.801714	-1.33104	-0.529327	-0.367784	-1.19847	-0.830687	0.136704	-0.297227	0.0041338	0.43393	-0.30136	0.13257	-4.77194	-7.89102	-3.1241	-2.19117	-7.09364	-4.90748	0.817	-1.76	0.0243	1.82719	-1.25829	0.555292	8.74e-05	6.46e-08	0.00486235	0.0391	3.66e-07	6.26e-05	0.422687	0.0912972	0.980841	0.0810065	0.221226	0.58419	0.000291259	3.29e-07	0.0125792	0.083149	1.65e-06	0.000212397	0.595058	0.174855	0.998599	0.157762	0.36446	0.741567	23.2571	3.47e-08	0	-1	0	0	-1	0	0	0	0	0	0	0	CG8997
FBgn0028926	3.19422	0.114122	0.277616	0.163494	0.0168905	0.485742	0.468851	-0.165388	-0.0681561	-0.373513	-0.0972316	0.305357	0.208125	0.756329	1.80819	1.03769	0.108525	2.96329	2.82426	-1.1	-0.436	-2.24	-0.448542	1.33418	0.926676	0.457322	0.084005	0.310473	0.915	0.00708	0.00976	0.282155	0.667189	0.0356477	0.658065	0.195533	0.363958	0.629131	0.163	0.474038	0.964833	0.0177741	0.0237945	0.440603	0.806398	0.0765741	0.799551	0.329988	0.533886	3.8589	0.0113322	0	0	0	0	0	0	0	0	0	0	0	0	NC2beta
FBgn0028931	2.40853	0.295111	0.715005	0.419894	0.185351	0.975982	0.79063	-0.00690072	0.102859	-0.267877	-0.10976	0.370736	0.260976	1.76914	4.05262	2.26676	1.13443	5.38019	4.22719	-0.044	0.595	-1.35	-0.470068	1.40835	1.03132	0.0904665	0.000513959	0.0333766	0.269	1.98e-05	0.000334	0.965317	0.557839	0.190651	0.642844	0.172736	0.313383	0.173484	0.00155	0.072212	0.424008	7.13e-05	0.00103599	0.992106	0.719099	0.323392	0.787838	0.298464	0.477453	9.75925	4.67e-05	0	0	0	0	0	0	0	0	0	0	0	0	CG16863
FBgn0028932	3.38988	0.838962	0.525109	-0.313853	0.711804	0.649819	-0.0619849	-0.0348354	0.0923225	-0.159545	-0.127158	0.251868	0.12471	6.95445	4.64649	-2.45765	5.99184	5.66701	-0.488776	-0.331	0.697	-1.31045	-0.751039	1.39946	0.774608	4.99e-07	0.000118957	0.0221616	4.58e-06	9.92e-06	0.629745	0.743954	0.493248	0.203304	0.460436	0.175352	0.44666	2.22e-06	0.00039	0.050032	1.79e-05	3.7e-05	0.777873	0.860424	0.662307	0.340403	0.632106	0.302236	0.618506	19.3036	1.86e-07	0	0	0	0	0	0	0	0	0	0	0	0	CG16890
FBgn0028935	0.404923	-10.8014	-6.99618	3.8052	-10.734	-5.32738	5.40663	0.00761944	-0.0597476	-1.66118	0.0673671	1.60143	1.6688	-13.6705	-8.34255	11.0985	-13.5837	-5.94836	11.6192	0.00693	-0.304	-3.05661	0.0602855	2.7707	1.36013	2.32e-12	2.52e-08	1.39e-10	2.64e-12	5.08e-06	5.76e-11	0.994535	0.764171	0.00569791	0.952462	0.01103	0.187302	3.66e-11	1.38e-07	1.29e-09	4.09e-11	1.97e-05	5.93e-10	0.998599	0.87405	0.0145682	0.985432	0.0265771	0.318821	96.9258	2.01e-14	-1	-1	1	-1	-1	1	0	0	-1	0	1	0	CG7653
FBgn0028936	3.55842	-1.72495	-1.99471	-0.269768	-1.1676	-1.28045	-0.112851	-0.0881732	-0.645525	-0.802441	0.557352	0.156917	0.714268	-11.0533	-12.9799	-2.29999	-6.99443	-7.82608	-0.838056	-0.469	-4.97	-6.54584	2.43899	0.878703	3.18205	1.51e-10	6.55e-12	0.0311106	4.56e-07	7.42e-08	0.410841	0.643657	5.36e-05	1.26e-06	0.02308	0.388878	0.00424032	1.38e-09	8.94e-11	0.0678191	2.04e-06	3.74e-07	0.582936	0.788517	0.00018324	5.29e-06	0.051922	0.560307	0.0110991	63.7322	1.67e-12	-1	-1	0	-1	-1	0	0	0	0	0	0	0	NimB5
FBgn0028938	-1.26278	-2.99663	-3.43598	-0.439354	-1.59673	-2.51718	-0.920448	1.16697	-0.232926	0.248168	1.3999	-0.481094	0.918807	-6.16926	-7.24546	-1.1818	-3.55313	-5.94916	-2.49107	2.1916	-0.593	0.715253	2.11552	-0.917843	1.4457	3.02e-06	2.61e-07	0.249664	0.00174227	5.07e-06	0.0206011	0.0390686	0.559201	0.481832	0.0457132	0.368465	0.162088	1.2e-05	1.21e-06	0.400707	0.004877	1.97e-05	0.0468305	0.083084	0.720338	0.651868	0.0954857	0.538741	0.283225	19.9744	1.37e-07	-1	-1	0	-1	-1	0	0	0	0	0	0	0	Vajk1
FBgn0028939	-0.968757	-1.58309	-2.01322	-0.430125	-0.999162	-0.768278	0.230884	-2.44726	-3.03119	-3.69219	0.58393	0.661009	1.24494	-3.10912	-4.10187	-1.0323	-1.31766	-1.00517	0.321509	-3.51	-5.13	-6.33139	0.63931	0.796156	1.37056	0.0050369	0.000455293	0.312936	0.200917	0.326	0.750801	0.0019153	3.64e-05	2.07e-06	0.529097	0.434287	0.184072	0.0129934	0.00138	0.476935	0.337314	0.491453	0.865028	0.00532615	0.000127187	8.44e-06	0.694203	0.606354	0.31442	18.7104	2.45e-07	-1	-1	0	0	0	0	-1	-1	-1	0	0	0	NimC2
FBgn0028940	4.88229	-0.313376	-0.666077	-0.352701	0.160547	-0.308611	-0.469158	0.396111	-0.0778112	0.0386454	0.473923	-0.116457	0.357466	-1.58872	-3.45051	-1.86017	0.831245	-1.65255	-2.47719	2.02497	-0.399	0.21	1.71672	-0.434552	1.33092	0.12612	0.00223255	0.0760244	0.414596	0.112	0.0212	0.0549332	0.693342	0.835583	0.0998096	0.668039	0.196586	0.229944	0.00614	0.149205	0.586916	0.208727	0.048152	0.112284	0.825539	0.91905	0.188773	0.806991	0.331414	3.89416	0.0108749	0	0	0	0	0	0	0	0	0	0	0	0	Cyp28a5
FBgn0028941	1.40144	-6.56016	-3.90003	2.66013	-6.32144	-1.98846	4.33297	0.116799	-0.121922	-1.79477	0.238722	1.67284	1.91157	-9.26156	-5.1287	7.20291	-9.02273	-2.38201	8.37267	0.121	-0.494	-3.06282	0.239613	2.63118	1.69283	4.01e-09	3.65e-05	2.87e-07	6.39e-09	0.0261	2.36e-08	0.904767	0.625884	0.00561561	0.812806	0.0151086	0.104332	2.56e-08	0.000127	1.32e-06	3.92e-08	0.057955	1.3e-07	0.95955	0.774929	0.0143705	0.905145	0.0353428	0.196058	43.4085	8.45e-11	-1	-1	1	-1	0	1	0	0	-1	0	1	0	CG16853
FBgn0028942	-0.0443978	-9.30017	-7.26272	2.03745	-9.21593	-5.38931	3.82662	0.00761944	-0.0766254	-1.86579	0.0842448	1.78917	1.87341	-12.9361	-9.67689	6.64605	-12.8104	-6.68591	8.991	0.00767271	-0.348827	-3.91719	0.0828316	3.41105	1.70097	7e-12	1.81e-09	1e-06	8.5e-12	9.16e-07	6.8e-09	0.993946	0.730472	0.000716831	0.93472	0.00245497	0.102771	9.47e-11	1.25e-08	4.27e-06	1.12e-10	3.92e-06	4.15e-08	0.998599	0.851145	0.00212351	0.975819	0.00670658	0.193513	80.1287	1.52e-13	-1	-1	1	-1	-1	1	0	0	-1	0	1	0	CG16852
FBgn0028943	-0.238898	-9.94991	-6.23828	3.71163	-9.63742	-2.91664	6.72078	0.40386	0.0913652	-2.91778	0.312495	3.00914	3.32164	-10.0295	-5.78021	7.37948	-9.71955	-2.37143	8.67764	0.2933	0.341998	-3.30068	0.222792	3.25848	2.02998	9.37e-10	7.57e-06	1.95e-07	1.67e-09	0.0267077	1.27e-08	0.771989	0.735536	0.00319817	0.825713	0.00353664	0.0543825	6.96e-09	2.87e-05	9.18e-07	1.17e-08	0.0591573	7.34e-08	0.87893	0.854592	0.00855984	0.913305	0.00939462	0.111294	49.0119	2.48e-11	-1	-1	1	-1	0	1	0	0	-1	0	1	0	CG15638
FBgn0028944	0.356835	-8.70218	-8.69142	0.0107559	-8.04477	-8.16419	-0.119425	0.00761944	-0.64979	-0.519609	0.65741	-0.130181	0.527229	-16.7898	-16.7814	0.0597537	-15.3104	-15.6393	-0.568466	0.0107	-3.24	-2.72793	0.89073	-0.470559	0.716966	3.43e-14	3.46e-14	0.952881	2.31e-13	1.49e-13	0.575366	0.991536	0.00370723	0.0121541	0.382528	0.642499	0.480795	9.91e-13	1e-12	0.985714	5.01e-12	3.43e-12	0.734277	0.998599	0.00981018	0.0290367	0.553658	0.787593	0.650888	141.547	3.44e-16	-1	-1	0	-1	-1	0	0	0	0	0	0	0	Semp1
FBgn0028945	2.2057	-1.48771	-2.23205	-0.744341	-0.864362	-2.06257	-1.1982	0.0426814	-0.580666	-0.126803	0.623348	-0.453864	0.169484	-4.8232	-7.7342	-3.30467	-2.64513	-7.12669	-4.76886	0.119507	-2.13	-0.638062	1.3872	-1.34504	0.414675	7.7e-05	9.03e-08	0.00316783	0.0146443	3.4e-07	8.8e-05	0.905938	0.0444405	0.529894	0.179011	0.192054	0.682319	0.000258462	4.49e-07	0.00848459	0.0343627	1.54e-06	0.000293384	0.960134	0.0931399	0.694921	0.307399	0.325283	0.817469	23.7469	2.86e-08	-1	-1	0	0	-1	-1	0	0	0	0	0	0	CG7631
FBgn0028948	-0.0647764	-2.67191	-2.57087	0.101034	-3.08389	-2.05496	1.02893	-0.623083	-0.211102	-1.139	-0.411981	0.927895	0.515914	-5.07485	-4.86858	0.249662	-5.39839	-3.41581	2.23189	-0.946	-0.512696	-2.5	-0.530303	1.51263	0.644508	4.16e-05	6.89e-05	0.805121	1.89e-05	0.00242703	0.0359161	0.354328	0.613176	0.0199865	0.601113	0.144336	0.525783	0.00014425	0.000232	0.900179	6.84e-05	0.00663751	0.0770841	0.523517	0.764976	0.0455586	0.755369	0.25723	0.691268	13.7468	3.33e-06	-1	-1	0	-1	-1	0	0	0	-1	0	0	0	CG15253
FBgn0028949	2.4357	-0.908546	-1.56745	-0.658902	-0.935316	-1.49346	-0.558148	-0.340409	-0.31364	-0.414394	-0.0267694	0.100754	0.0739844	-2.5593	-4.73737	-2.30991	-2.40245	-4.114	-1.79135	-0.825	-0.957075	-1.55	-0.0508084	0.239	0.151	0.0177275	9.51e-05	0.0304614	0.025	0.000441899	0.0867	0.417988	0.349	0.134	0.959928	0.813652	0.881617	0.0408808	0.000316	0.0665504	0.055718	0.00134617	0.167367	0.590343	0.517331	0.241932	0.989189	0.905688	0.946265	8.75841	0.000100954	0	-1	0	0	-1	0	0	0	0	0	0	0	CG15254
FBgn0028950	5.43138	-0.815789	-1.47969	-0.663905	-0.80214	-1.46492	-0.662779	-0.0220616	-0.0357105	-0.0368362	0.0136489	0.00112569	0.0147746	-4.88944	-9.03412	-4.22498	-4.78659	-8.92088	-4.21903	-0.12701	-0.222542	-0.239676	0.057718	0.00506623	0.0637023	6.55e-05	6.25e-09	0.000336204	8.43e-05	7.82e-09	0.000341169	0.900064	0.825906	0.812758	0.954484	0.996003	0.949772	0.000221493	3.84e-08	0.00104129	0.000281504	4.7e-08	0.00105571	0.956885	0.91335	0.905132	0.986555	0.998599	0.983918	32.5111	1.47e-09	0	-1	0	0	-1	0	0	0	0	0	0	0	CG15255
FBgn0028952	3.13786	0.795022	2.67962	1.8846	0.58562	3.4933	2.90768	-0.0375968	0.171805	-0.851279	-0.209402	1.02308	0.813682	3.45176	8.1532	5.48562	2.60842	9.15559	7.44951	-0.181	0.701	-1.8565	-0.651038	1.96755	1.61579	0.00222582	3.72e-08	1.53e-05	0.0159	4.92e-09	1.67e-07	0.858302	0.490692	0.0765654	0.521636	0.0616052	0.12012	0.00612312	1.97e-07	5.6e-05	0.0370249	3.09e-08	7.96e-07	0.933127	0.659859	0.150136	0.687764	0.124254	0.220794	34.2553	8.82e-10	0	1	1	0	1	1	0	0	0	0	0	0	Kebab
FBgn0028953	6.44357	2.36404	2.08687	-0.277171	2.08123	1.91221	-0.169027	0.060309	0.343117	0.234972	-0.282808	0.108144	-0.174663	16.2885	14.5494	-1.8787	14.5221	13.4506	-1.17062	0.428	2.33	1.63	-1.38652	0.523871	-0.864881	6.44e-14	6.57e-13	0.0733425	6.83e-13	3.21e-12	0.254	0.672973	0.0292907	0.11804	0.179215	0.605506	0.396259	1.69e-12	1.23e-11	0.144652	1.27e-11	4.85e-11	0.406011	0.810586	0.0642842	0.217517	0.307671	0.758981	0.567771	117.811	2.49e-15	1	1	0	1	1	0	0	0	0	0	0	0	CG14478
FBgn0028955	4.50991	0.42988	0.053215	-0.376665	0.683947	0.334416	-0.34953	-0.182245	-0.436311	-0.463446	0.254066	0.0271347	0.281201	3.95619	0.506654	-3.44897	5.93886	3.05887	-2.98332	-1.72205	-3.7	-4.27	1.60462	0.169414	1.85483	0.000651399	0.617342	0.00224081	5.2e-06	0.00567	0.00676	0.0988233	0.00120524	0.000301441	0.122566	0.86699	0.076813	0.00194021	0.768	0.00616188	2.01e-05	0.0144946	0.0170367	0.187222	0.00345918	0.000939429	0.224468	0.938118	0.15057	17.1456	5.24e-07	0	0	0	0	0	0	0	0	0	0	0	0	CG8788
FBgn0028956	2.77423	-0.197815	-0.714864	-0.517049	-0.635362	-0.812288	-0.176926	0.0684383	0.505985	0.165862	-0.437546	0.340123	-0.0974237	-0.8057	-3.14014	-2.31206	-2.79439	-3.70513	-0.895137	0.276	2.25	0.845369	-1.30755	1.1396	-0.308251	0.428874	0.00468184	0.0303227	0.0105	0.00120418	0.380219	0.784918	0.0345936	0.406832	0.204269	0.266477	0.760735	0.601075	0.0122	0.0662838	0.0253096	0.00345632	0.551204	0.887495	0.0745455	0.578606	0.341737	0.421481	0.871691	5.84544	0.0013352	0	0	0	0	0	0	0	0	0	0	0	0	mthl3
FBgn0028962	5.21243	0.932451	0.650133	-0.282318	0.972885	0.614239	-0.358646	-0.0650438	-0.105477	-0.0291496	0.0404336	-0.0763277	-0.0358941	9.28282	6.60435	-2.742	9.59938	6.24916	-3.4716	-0.677	-0.999	-0.289594	0.283359	-0.523314	-0.258026	3.84e-09	1.1e-06	0.0117729	2.09e-09	2.51e-06	0.00212186	0.505081	0.328322	0.774787	0.779501	0.605888	0.798739	2.47e-08	4.66e-06	0.028211	1.43e-08	1.01e-05	0.00585713	0.672939	0.494573	0.880821	0.883869	0.759216	0.896185	37.6667	3.47e-10	0	0	0	0	0	0	0	0	0	0	0	0	AlaRS-m
FBgn0028965	5.25785	0.527712	0.94665	0.418937	0.555204	1.23884	0.683641	-0.0642888	-0.0917801	-0.356484	0.0274913	0.264704	0.292195	4.49244	7.8944	3.42391	4.69961	10.111	5.46426	-0.558	-0.762	-2.80685	0.165015	1.51	1.7	0.000174	6.42e-08	0.00238	0.000104	8.06e-10	1.62e-05	0.582193	0.454	0.0102	0.87	0.144339	0.102129	0.000558103	3.27e-07	0.00651916	0.000344482	6.08e-09	5.88e-05	0.739872	0.625735	0.0246639	0.939997	0.25723	0.192495	34.291	8.73e-10	0	0	0	0	1	0	0	0	0	0	0	0	CG9933
FBgn0028968	6.89142	0.515145	0.148986	-0.366159	0.395711	0.0508514	-0.34486	0.121625	0.241058	0.219759	-0.119433	0.0212987	-0.0981348	6.84562	1.98854	-4.86198	5.27487	0.679209	-4.59766	1.62	3.2	2.93326	-1.12401	0.200381	-0.926515	6.38e-07	0.0590878	7e-05	2.56e-05	0.504	0.000134157	0.118249	0.00409138	0.00759458	0.272895	0.842988	0.36404	2.79e-06	0.12	0.000236076	9.08e-05	0.671957	0.000436859	0.217837	0.0107393	0.018941	0.429358	0.923652	0.533973	20.5284	1.08e-07	0	0	0	0	0	0	0	0	0	0	0	0	gammaCOP
FBgn0028969	7.1957	0.494815	0.0139937	-0.480822	0.138378	-0.297772	-0.43615	0.159412	0.515849	0.471177	-0.356438	0.0446716	-0.311766	6.08678	0.172616	-5.91458	1.70612	-3.65884	-5.36395	1.97	6.35	5.79346	-3.10393	0.389	-2.71403	3.67e-06	0.864502	5.5e-06	0.102	0.00135	2.06e-05	0.0619133	2e-06	7.34e-06	0.00509885	0.701296	0.012542	1.45e-05	0.937	2.12e-05	0.191934	0.00384068	7.4e-05	0.124826	8.16e-06	2.79e-05	0.013141	0.831203	0.0298773	28.8845	4.57e-09	0	0	0	0	0	0	0	0	0	0	0	0	deltaCOP
FBgn0028970	4.62008	-0.0913939	-0.398129	-0.306735	-0.457786	-0.311651	0.146136	-0.0823973	0.283995	-0.168876	-0.366392	0.452871	0.0864788	-0.507096	-2.26398	-1.74531	-2.57256	-1.74915	0.846461	-0.453	1.61	-0.981453	-1.45	1.84	0.345	0.617037	0.0335729	0.0946166	0.0172	0.0939	0.406236	0.655	0.121	0.337	0.161836	0.0793051	0.732978	0.76806	0.0726	0.180273	0.0397946	0.179195	0.578018	0.797187	0.222414	0.504197	0.282865	0.154911	0.852827	2.51024	0.0600511	0	0	0	0	0	0	0	0	0	0	0	0	RabGGTb
FBgn0028978	5.19843	0.650263	0.573547	-0.0767158	0.608692	0.542026	-0.0666666	-0.0202787	0.0212917	0.0112425	-0.0415704	0.0100492	-0.0315212	5.86738	5.21381	-0.675207	5.49944	4.95217	-0.591356	-0.189117	0.186487	0.100223	-0.265404	0.0628	-0.203	6.16e-06	2.96e-05	0.506446	1.48e-05	5.61e-05	0.560195	0.851702	0.854	0.921	0.793122	0.950494	0.840868	2.36e-05	0.000105	0.674183	5.42e-05	0.000191511	0.721208	0.929171	0.930289	0.968464	0.892686	0.984325	0.922349	15.6258	1.16e-06	0	0	0	0	0	0	0	0	0	0	0	0	trbl
FBgn0028979	3.02367	-4.46616	-3.07307	1.39309	-4.32833	-2.54481	1.78352	0.234945	0.0971122	-0.293314	0.137833	0.390426	0.528259	-16.5307	-10.9755	9.4551	-16.6663	-9.32364	11.7759	0.666277	0.765414	-1.73594	0.367796	1.84775	1.35099	4.74e-14	1.72e-10	2.76e-09	4e-14	3.55e-09	4.44e-11	0.512029	0.452004	0.0962929	0.716473	0.0778681	0.190168	1.3e-12	1.56e-09	1.83e-08	1.13e-12	2.3e-08	4.72e-10	0.67915	0.623945	0.183056	0.841605	0.152427	0.32274	130.103	8.56e-16	-1	-1	1	-1	-1	1	0	0	0	0	0	0	tio
FBgn0028980	4.89285	-0.493322	1.35627	1.8496	-0.523274	1.93484	2.45811	-0.0515544	-0.0216022	-0.630121	-0.0299522	0.608519	0.578567	-2.92059	7.07866	9.76797	-3.08956	9.23815	11.8709	-0.3	-0.13	-2.78896	-0.125218	2.16868	2.03822	0.00782061	3.78e-07	1.52e-09	0.00527	4.19e-09	3.8e-11	0.766933	0.897862	0.0105807	0.901467	0.040972	0.0534879	0.0194527	1.71e-06	1.07e-08	0.013553	2.67e-08	4.13e-10	0.875844	0.955521	0.0255973	0.95762	0.0867054	0.109667	52.9282	1.13e-11	0	1	1	0	1	1	0	0	0	0	0	0	tant
FBgn0028982	6.86284	1.08199	0.643192	-0.4388	1.15326	0.676606	-0.476649	0.166134	0.0948695	0.132719	0.071264	-0.0378497	0.0334143	8.98928	5.38004	-3.642	9.58956	5.66282	-3.97039	1.39	0.784	1.11089	0.418834	-0.222536	0.197692	6.83e-09	1.98e-05	0.00140426	2.13e-09	1e-05	0.000629076	0.178318	0.441432	0.27838	0.679321	0.82591	0.845067	4.16e-08	7.13e-05	0.0039901	1.45e-08	3.74e-05	0.00187784	0.30642	0.613376	0.436017	0.815197	0.91335	0.92506	35.7594	5.79e-10	1	0	0	1	0	0	0	0	0	0	0	0	Spt6
FBgn0028983	5.0928	-1.22755	-1.72789	-0.500347	-1.02087	-1.61426	-0.593391	0.231646	0.0249646	0.118009	0.206682	-0.0930444	0.113637	-7.7981	-11.16	-3.54681	-6.64074	-10.7204	-4.2377	1.38995	0.174	0.859	0.939345	-0.46811	0.526158	7.88e-08	1.25e-10	0.00176916	1.02e-06	2.69e-10	0.000326	0.178184	0.863597	0.399397	0.357559	0.644222	0.603943	3.96e-07	1.17e-09	0.00494678	4.31e-06	2.3e-09	0.00101106	0.306253	0.936194	0.571166	0.52705	0.788892	0.757662	50.3991	1.87e-11	-1	-1	0	-1	-1	0	0	0	0	0	0	0	Spn55B
FBgn0028984	6.30389	0.922055	0.729407	-0.192648	0.120392	-0.0419384	-0.16233	0.157601	0.959264	0.928946	-0.801663	0.0303173	-0.771345	8.87055	7.07324	-1.82521	1.18795	-0.415121	-1.6036	1.5556	9.22573	9.03275	-5.5221	0.207304	-5.3431	8.64e-09	3.83e-07	0.0813154	0.247281	0.681997	0.122791	0.133801	4.29e-09	6.26e-09	1.41e-05	0.837642	2.17e-05	5.15e-08	1.73e-06	0.158288	0.397693	0.817203	0.224817	0.241587	2.73e-08	3.85e-08	5.15e-05	0.920305	7.76e-05	44.4026	6.73e-11	0	0	0	0	0	0	0	0	0	0	0	0	Spn88Ea
FBgn0028986	3.87883	-12.1787	-12.5314	-0.352748	-11.441	-12.0974	-0.656356	0.220137	-0.517489	-0.213881	0.737626	-0.303608	0.434018	-23.8302	-24.5165	-2.90441	-22.428	-23.7071	-5.42802	0.309	-4.29	-1.75742	1.02152	-1.77151	0.600918	2e-17	1.08e-17	0.00811844	7.38e-17	2.23e-17	1.76e-05	0.760015	0.000287456	0.0924885	0.317899	0.0900623	0.553919	2.07e-15	1.29e-15	0.0201214	5.78e-15	2.26e-15	6.39e-05	0.871282	0.00089835	0.176821	0.482561	0.172795	0.715696	304.402	7.89e-20	-1	-1	0	-1	-1	0	0	0	0	0	0	0	Spn38F
FBgn0028987	3.77388	-13.0152	-13.4866	-0.471461	-12.7959	-13.6296	-0.83364	-0.388621	-0.607876	-0.245697	0.219255	-0.362179	-0.142924	-25.538	-26.4581	-3.87663	-25.1141	-26.7399	-6.89122	-0.546989	-5.04	-2.01541	0.304247	-2.11139	-0.19827	4.46e-18	2.06e-18	0.000791794	6.41e-18	1.64e-18	5.75e-07	0.589787	4.56e-05	0.0559974	0.763744	0.046101	0.84462	6.58e-16	3.75e-16	0.00233242	8.65e-16	3.18e-16	2.53e-06	0.746147	0.000157317	0.1142	0.873699	0.0962101	0.924737	370.466	9.01e-21	-1	-1	0	-1	-1	0	0	0	0	0	0	0	Spn28F
FBgn0028988	6.1894	-2.34947	-2.63249	-0.283027	-1.77519	-2.03194	-0.256751	1.46897	0.894701	0.868426	0.574272	0.0262756	0.600547	-15.7379	-17.6969	-2.18173	-13.4151	-15.3225	-1.99669	9.67	6.92	6.73217	2.87866	0.143852	3.01354	1.31e-13	1.14e-14	0.0398779	3.39e-12	2.28e-13	0.0581345	1.83e-09	5.41e-07	8.24e-07	0.00861516	0.886902	0.00630168	3.07e-12	3.83e-13	0.084621	5.07e-11	4.94e-12	0.118026	1.27e-08	2.39e-06	3.55e-06	0.0212426	0.949491	0.0159769	168.095	5.32e-17	-1	-1	0	-1	-1	0	1	0	0	0	0	0	Spn42Dd
FBgn0028990	6.60146	-0.0809396	-0.276671	-0.195731	-0.604812	-0.818587	-0.213774	0.356279	0.880151	0.898195	-0.523873	-0.0180432	-0.541916	-0.710175	-2.43767	-1.72466	-5.39334	-7.29191	-1.91331	3.14	7.8	7.98867	-3.27645	-0.113294	-3.39467	0.484914	0.0231464	0.0983431	1.92e-05	2.36e-07	0.0685568	0.00464109	7.79e-08	5.26e-08	0.00338849	0.910805	0.0025535	0.654764	0.0521	0.186422	6.92e-05	1.1e-06	0.136396	0.0120556	3.92e-07	2.72e-07	0.00902762	0.96273	0.00695447	36.5864	4.62e-10	0	0	0	0	0	0	0	0	0	0	0	0	Spn27A
FBgn0028991	2.74005	0.243423	0.393568	0.150145	0.488935	0.769883	0.280947	0.370756	0.125244	-0.00555855	0.245512	0.130803	0.376315	0.817377	1.29752	0.473223	1.76769	2.72726	0.926221	1.38	0.41	-0.0176	0.60405	0.297992	0.908184	0.42231	0.207638	0.640627	0.0907	0.0122	0.364	0.180976	0.685336	0.986102	0.551871	0.768452	0.373435	0.594706	0.346	0.786235	0.173893	0.0290781	0.534133	0.31016	0.819782	0.998599	0.713974	0.876854	0.544101	2.05925	0.108718	0	0	0	0	0	0	0	0	0	0	0	0	seq
FBgn0028992	5.22216	0.84454	0.897075	0.052535	0.956823	1.07404	0.117216	-0.00330401	-0.115587	-0.180268	0.112283	0.064681	0.176964	10.7602	11.4232	0.645519	12.1066	13.6023	1.42476	-0.0437	-1.41	-2.20338	1.00807	0.558928	1.58907	2.51e-10	8.01e-11	0.525139	2.59e-11	2.57e-12	0.167993	0.965506	0.171586	0.0381217	0.324173	0.581748	0.126041	2.16e-09	7.92e-10	0.690698	2.95e-10	3.99e-11	0.291701	0.992219	0.296831	0.0812922	0.489951	0.73954	0.229837	78.2806	1.94e-13	0	0	0	0	1	0	0	0	0	0	0	0	sds22
FBgn0028996	3.74939	-1.39556	-2.15077	-0.755214	-1.41666	-2.28254	-0.865877	0.186877	0.20798	0.318643	-0.021103	-0.110663	-0.131766	-4.78742	-7.72427	-3.45724	-5.08718	-8.58208	-4.18209	0.563	0.908	1.63108	-0.0523461	-0.367683	-0.342199	8.41e-05	9.22e-08	0.00219664	4.04e-05	1.54e-08	0.000373679	0.578892	0.373331	0.116836	0.958716	0.716556	0.735387	0.00028098	4.58e-07	0.00604962	0.000140136	8.77e-08	0.00114955	0.737291	0.544011	0.215681	0.988627	0.841651	0.854473	28.7976	4.7e-09	-1	-1	0	-1	-1	0	0	0	0	0	0	0	onecut
FBgn0028997	4.85922	-0.925844	1.32104	2.24689	-0.877955	2.52736	3.40531	-0.0453176	-0.0932064	-1.25163	0.0478887	1.15843	1.20631	-4.20359	5.22173	9.07413	-3.96978	8.02909	10.9718	-0.2	-0.435	-3.74576	0.153428	2.92	2.9871	0.000354398	2.91e-05	5.78e-09	0.00063	4.83e-08	1.73e-10	0.84342	0.668	0.00109056	0.879433	0.00787418	0.00670212	0.00109397	0.000103	3.57e-08	0.00188051	2.51e-07	1.56e-09	0.923934	0.806954	0.00314962	0.945113	0.0195728	0.0168973	45.6506	5.09e-11	0	1	1	0	1	1	0	0	-1	0	1	1	nmdyn-D7
FBgn0029002	4.15568	0.15724	0.0509876	-0.106253	0.435246	0.38118	-0.054066	-0.0312769	-0.309283	-0.36147	0.278006	0.0521865	0.330193	1.2892	0.424265	-0.864242	3.43417	3.07317	-0.414506	-0.261	-2.4	-2.90261	1.58052	0.291	1.91187	0.210466	0.675414	0.396603	0.00232	0.00548	0.68244	0.796188	0.0251643	0.00815226	0.127986	0.773613	0.0687497	0.350111	0.812	0.568169	0.0063704	0.0140503	0.817526	0.894587	0.0560774	0.0201975	0.232762	0.880004	0.136737	5.27869	0.00237077	0	0	0	0	0	0	0	0	0	0	0	0	miple2
FBgn0029003	2.35618	-1.65816	-2.20551	-0.547344	-1.56321	-2.15609	-0.592878	0.0716327	-0.0233224	0.0222117	0.0949551	-0.045534	0.0494211	-7.29192	-10.1802	-3.32646	-6.93846	-10.1373	-3.64934	0.27	-0.131	0.15118	0.296636	-0.19692	0.162784	2.36e-07	7.1e-10	0.00300703	5.17e-07	7.68e-10	0.00137942	0.789918	0.897242	0.881185	0.769473	0.845664	0.872146	1.1e-06	5.43e-09	0.00809029	2.29e-06	5.83e-09	0.00392399	0.890616	0.955195	0.946	0.877385	0.925409	0.940851	44.2695	6.94e-11	-1	-1	0	-1	-1	0	0	0	0	0	0	0	mab-21
FBgn0029006	6.7381	0.181239	0.748398	0.567159	0.0645329	0.811629	0.747096	0.19562	0.312326	0.132389	-0.116706	0.179937	0.063231	1.18336	4.84829	3.66804	0.422302	5.28042	4.86196	1.28	2.04	0.853	-0.539427	0.825438	0.290266	0.249056	7.24e-05	0.00131806	0.677	2.52e-05	7e-05	0.213763	0.0532846	0.40262	0.594907	0.417815	0.774279	0.399911	0.000244	0.00376039	0.813401	8.97e-05	0.000236083	0.354567	0.109288	0.57445	0.750446	0.590175	0.880499	13.1666	4.72e-06	0	0	0	0	0	0	0	0	0	0	0	0	Smurf
FBgn0029067	5.35326	1.52279	1.37254	-0.150255	1.63065	1.19894	-0.431703	0.000780772	-0.107071	0.174376	0.107852	-0.281448	-0.173596	13.5078	12.3471	-1.27407	14.3589	10.9544	-3.68688	0.00739	-0.891	1.51921	0.674	-1.69354	-1.11279	2.95e-12	1.76e-11	0.215682	8.59e-13	1.79e-10	0.00125895	0.994169	0.382442	0.142679	0.507198	0.104196	0.277582	4.5e-11	2.11e-10	0.357183	1.55e-11	1.61e-09	0.00360325	0.998599	0.553582	0.254843	0.674889	0.195844	0.435083	90.2198	4.32e-14	1	1	0	1	1	0	0	0	0	0	0	0	Dd
FBgn0029079	3.20502	3.65071	3.2354	-0.415309	3.61622	3.78951	0.173296	-0.0599679	-0.0254758	-0.614081	-0.0344921	0.588605	0.554113	19.0559	18.756	-1.78743	18.7936	19.5519	0.695922	-0.536	-0.103	-2.62334	-0.12703	1.72824	2.13561	2.4e-15	3.35e-15	0.0873887	3.21e-15	1.39e-15	0.493626	0.597368	0.918894	0.0153755	0.900048	0.0976888	0.0438663	1.05e-13	1.38e-13	0.168413	1.34e-13	6.67e-14	0.662624	0.752395	0.967318	0.0359099	0.956875	0.185342	0.0920727	194.741	1.07e-17	1	1	0	1	1	0	0	0	0	0	0	0	icln
FBgn0029084	0.693947	-10.4665	-7.49128	2.97518	-9.58855	-5.07508	4.51347	0.984342	0.106431	-1.43185	0.877911	1.53828	2.41619	-10.9258	-7.50253	7.97433	-10.0129	-4.83175	9.12197	0.738734	0.437301	-2.51247	0.648136	2.48234	1.66723	1.88e-10	1.49e-07	5.42e-08	9.66e-10	7.54e-05	5.26e-09	0.467728	0.666074	0.019656	0.523477	0.0209986	0.109372	1.68e-09	7.15e-07	2.79e-07	7.14e-09	0.000253328	3.28e-08	0.639006	0.805543	0.0448795	0.689283	0.0476598	0.204014	58.302	4.19e-12	-1	-1	1	-1	-1	1	0	0	-1	0	1	0	gom
FBgn0029088	4.80248	2.27012	2.01888	-0.251233	2.22205	2.12557	-0.0964785	0.137833	0.185896	0.0311408	-0.0480631	0.154755	0.106692	16.7055	15.4708	-1.69082	16.8528	16.5759	-0.673256	1.19	1.24	0.219554	-0.253841	0.749672	0.583	3.81e-14	1.87e-13	0.104722	3.17e-14	4.48e-14	0.507662	0.245456	0.227999	0.828204	0.80193	0.461243	0.565606	1.08e-12	4.16e-12	0.196689	9.24e-13	1.24e-12	0.67531	0.395421	0.373241	0.914773	0.898134	0.632886	0.725894	144.503	2.75e-16	1	1	0	1	1	0	0	0	0	0	0	0	disp
FBgn0029091	4.95249	-1.42726	-2.02527	-0.598006	-1.65318	-2.13282	-0.479632	0.0479197	0.273843	0.155469	-0.225924	0.118374	-0.107549	-7.18944	-10.4001	-3.50695	-8.44626	-11.0539	-2.87091	0.219	1.59	0.942518	-0.810387	0.495866	-0.392	2.96e-07	4.77e-10	0.00194825	2.03e-08	1.5e-10	0.00877006	0.828742	0.126536	0.356	0.426232	0.624812	0.698524	1.36e-06	3.81e-09	0.005412	1.13e-07	1.38e-09	0.0215957	0.915051	0.230559	0.525284	0.598583	0.774058	0.829213	50.3506	1.88e-11	-1	-1	0	-1	-1	0	0	0	0	0	0	0	Chs2
FBgn0029092	7.56897	1.68394	1.37552	-0.308416	2.0784	1.64903	-0.429372	-0.0269378	-0.421406	-0.30045	0.394469	-0.120957	0.273512	22.1591	18.0901	-4.0977	27.2617	21.7059	-5.68843	-0.351023	-5.58	-3.99211	3.66455	-1.13474	2.54462	9.57e-17	7.18e-15	0.000459991	1.08e-18	1.49e-16	9.43e-06	0.728846	1.22e-05	0.000596399	0.00132928	0.268466	0.0183124	7.14e-15	2.6e-13	0.00139794	2.33e-16	1.03e-14	3.53e-05	0.850077	4.49e-05	0.00178574	0.00379082	0.423855	0.0421031	284.181	1.68e-19	1	1	0	1	1	0	0	0	0	0	0	0	ced-6
FBgn0029093	9.00846	-0.454982	-0.685544	-0.230562	-0.0560595	-0.349309	-0.293249	-0.0294523	-0.428375	-0.365688	0.398922	-0.0626872	0.336235	-5.71956	-8.60088	-2.88588	-0.706749	-4.3917	-3.68705	-0.371	-5.39	-4.57673	3.55112	-0.556068	2.98602	8.75e-06	1.48e-08	0.00847306	0.487	0.000223	0.00125843	0.713967	1.95e-05	0.000141257	0.00175081	0.583669	0.00671901	3.29e-05	8.47e-08	0.0209258	0.656629	0.000706487	0.00360202	0.839936	7.02e-05	0.000458794	0.00489915	0.741089	0.016937	26.9112	8.93e-09	0	0	0	0	0	0	0	0	0	0	0	0	cathD
FBgn0029094	4.7893	3.80466	3.43556	-0.369102	3.44224	3.33577	-0.106467	-0.0226871	0.339739	0.0771037	-0.362426	0.262635	-0.0997908	30.4566	29.7639	-2.61702	29.4571	29.6837	-0.810765	-0.239	2.39	0.592862	-2.11875	1.36287	-0.619449	9.54e-20	1.58e-19	0.015594	1.98e-19	1.68e-19	0.426019	0.813553	0.0257128	0.559204	0.0454117	0.18645	0.541862	4.27e-17	6.09e-17	0.036378	7.22e-17	6.39e-17	0.598396	0.905639	0.0571679	0.720338	0.0949369	0.317643	0.705641	476.559	5.53e-22	1	1	0	1	1	0	0	0	0	0	0	0	asf1
FBgn0029095	5.8906	-1.63583	-1.09066	0.545174	-1.6851	-1.1529	0.532194	-0.100412	-0.0511474	-0.0381674	-0.0492642	-0.01298	-0.0622442	-14.4443	-9.55698	5.00818	-14.7633	-10.0409	4.89313	-0.843	-0.474	-0.348181	-0.306385	-0.084351	-0.384491	7.61e-13	2.27e-09	4.9e-05	4.88e-13	9.17e-10	6.49e-05	0.408183	0.640355	0.73095	0.762137	0.933526	0.704236	1.4e-11	1.54e-08	0.00016828	9.55e-12	6.83e-09	0.000219612	0.580045	0.786042	0.851479	0.872683	0.975235	0.833212	89.2233	4.86e-14	-1	-1	0	-1	-1	0	0	0	0	0	0	0	aru
FBgn0029105	2.65638	-1.6103	-2.41382	-0.803514	-1.60136	-2.5069	-0.905545	0.0424153	0.0334716	0.135503	0.00894373	-0.102032	-0.0930882	-6.56848	-10.4899	-4.64037	-6.56733	-11.0265	-5.39702	0.147198	0.175133	0.9218	0.025866	-0.42317	-0.287771	1.2e-06	4.06e-10	0.000120765	1.2e-06	1.58e-10	1.9e-05	0.884291	0.862546	0.366441	0.979593	0.676201	0.776164	5.04e-06	3.31e-09	0.000395558	5.05e-06	1.44e-09	6.86e-05	0.947941	0.935636	0.536661	0.998599	0.812993	0.881734	49.1774	2.4e-11	-1	-1	0	-1	-1	0	0	0	0	0	0	0	alpha-Catr
FBgn0029113	6.33393	2.77132	2.51302	-0.258302	2.79331	2.47846	-0.314844	-0.0683066	-0.0902921	-0.0337504	0.0219855	-0.0565417	-0.0345562	36.4368	33.4427	-3.33581	36.6113	33.076	-4.06052	-0.927	-1.15	-0.441956	0.204	-0.516	-0.326	1.85e-21	1.22e-20	0.00294056	1.66e-21	1.56e-20	0.000504071	0.364	0.263	0.663	0.840133	0.610917	0.74772	3.41e-18	1.08e-17	0.00792573	3.14e-18	1.24e-17	0.00152325	0.533747	0.416719	0.803026	0.921882	0.763236	0.863067	654.821	1.62e-23	1	1	0	1	1	0	0	0	0	0	0	0	Uba2
FBgn0029114	3.25711	0.318426	0.405163	0.0867373	0.246801	0.00123633	-0.245565	0.204345	0.27597	0.608272	-0.0716248	-0.332302	-0.403927	1.33147	1.68742	0.342668	1.1144	0.00590312	-1.11903	0.935	1.14	2.62366	-0.219743	-0.991936	-1.26776	0.196409	0.105381	0.735039	0.277	0.995	0.274968	0.359747	0.265815	0.0153647	0.828058	0.331809	0.217886	0.331194	0.198	0.854261	0.434265	0.998599	0.431833	0.529431	0.420639	0.0358888	0.914685	0.498473	0.360057	2.44441	0.065426	0	0	0	0	0	0	0	0	0	0	0	0	Tollo
FBgn0029117	4.23335	0.380424	0.259247	-0.121177	0.574937	0.712579	0.137642	0.0753525	-0.119161	-0.377979	0.194513	0.258818	0.453332	2.46649	1.71027	-0.767242	3.69933	4.57855	0.83716	0.513	-0.734	-2.36	0.888352	1.13525	2.08664	0.0217383	0.101014	0.450938	0.00122	0.000141	0.411333	0.613028	0.47059	0.0272767	0.383778	0.268256	0.0484903	0.0491709	0.191	0.622824	0.00350192	0.000456843	0.583432	0.764947	0.641605	0.0602982	0.555013	0.423605	0.100635	6.45329	0.000742286	0	0	0	0	0	0	0	0	0	0	0	0	Surf1
FBgn0029118	5.22429	-0.731848	-0.806475	-0.0746272	-0.708571	-0.6104	0.0981708	-0.287245	-0.310522	-0.48332	0.023277	0.172798	0.196075	-7.32708	-8.10391	-0.773399	-6.872	-5.92787	0.991455	-2.74	-3.17	-4.96	0.162147	1.24983	1.36922	2.18e-07	4.13e-08	0.44736	6.01e-07	5.33e-06	0.332	0.0118586	0.00438491	5.55e-05	0.872642	0.224246	0.184483	1.02e-06	2.17e-07	0.619192	2.64e-06	2.06e-05	0.498736	0.0283977	0.0114435	0.000189345	0.941094	0.368488	0.314943	34.9492	7.25e-10	0	0	0	0	0	0	0	0	0	0	0	0	ScsbetaG
FBgn0029121	3.5425	1.63748	1.61116	-0.0263147	1.29246	0.941409	-0.351046	0.126941	0.471963	0.796695	-0.345023	-0.324732	-0.669754	11.8216	11.8165	-0.161812	10.3554	8.19347	-2.62507	1.2	3.07	5.54	-1.85047	-1.54232	-3.75625	4.12e-11	4.16e-11	0.872903	5.17e-10	3.43e-08	0.0153	0.241082	0.00553603	1.35e-05	0.0774611	0.136986	0.00106298	4.43e-10	4.46e-10	0.941257	4.09e-09	1.83e-07	0.0357868	0.389865	0.0141817	4.94e-05	0.151695	0.246419	0.00307421	68.3586	8.03e-13	1	1	0	1	0	0	0	0	0	0	0	0	Sras
FBgn0029123	2.4853	-1.39284	-2.26045	-0.867612	-1.39609	-2.46776	-1.07167	0.0467761	0.050029	0.254088	-0.00325287	-0.204059	-0.207312	-4.49624	-7.87883	-3.82219	-4.55865	-8.8088	-4.95472	0.131714	0.198	1.3645	-0.00746744	-0.65082	-0.516996	0.000172245	6.63e-08	0.000904719	0.000147691	9.77e-09	5.58e-05	0.896385	0.844576	0.185944	0.994108	0.521774	0.610219	0.000553194	3.37e-07	0.00264318	0.00047843	5.76e-08	0.000190353	0.954752	0.924708	0.316943	0.998599	0.68788	0.762747	29.4615	3.78e-09	-1	-1	0	-1	-1	-1	0	0	0	0	0	0	SoxN
FBgn0029131	5.53498	1.62723	1.23551	-0.39172	1.82072	1.67131	-0.149408	-0.026612	-0.220101	-0.462413	0.193489	0.242312	0.435801	16.6646	12.9504	-3.89716	18.3608	17.1867	-1.44167	-0.287947	-2.12	-4.62	1.39031	1.67839	3.19904	4.01e-14	6.85e-12	0.000752942	5.25e-15	2.1e-14	0.163	0.776031	0.045732	0.000126894	0.178076	0.107151	0.00407301	1.13e-12	9.29e-11	0.00222431	2.01e-13	6.49e-13	0.284858	0.881674	0.0955213	0.000414625	0.30611	0.200518	0.0106944	149.411	1.91e-16	1	1	0	1	1	0	0	0	0	0	0	0	Debcl
FBgn0029133	6.54761	1.50929	1.7553	0.246004	1.4184	1.72694	0.308535	-0.0636335	0.0272583	-0.0352727	-0.0908918	0.062531	-0.0283608	19.1758	22.1881	3.08285	18.0471	21.8793	3.87666	-0.816	0.344	-0.440596	-0.817152	0.554831	-0.253785	2.1e-15	9.31e-17	0.00535782	7.55e-15	1.26e-16	0.000791734	0.423007	0.734334	0.663722	0.422436	0.584501	0.801973	9.4e-14	6.97e-15	0.013753	2.71e-13	8.97e-15	0.00233233	0.595341	0.85378	0.803768	0.594831	0.741808	0.898144	225.253	2.17e-18	1	1	0	1	1	0	0	0	0	0	0	0	REG
FBgn0029134	7.56139	0.877706	0.643897	-0.233809	1.15484	1.0244	-0.130436	-0.0154246	-0.292559	-0.395932	0.277135	0.103373	0.380508	7.22758	5.29309	-1.93495	9.51189	8.4366	-1.08137	-0.126195	-2.42556	-3.27648	1.61388	0.605458	2.21382	2.72e-07	2.44e-05	0.0657048	2.47e-09	2.07e-08	0.291023	0.900702	0.0237628	0.00338818	0.120535	0.550952	0.0373003	1.25e-06	8.71e-05	0.131454	1.66e-08	1.15e-07	0.45126	0.957216	0.0532713	0.00902695	0.221426	0.713242	0.0797166	35.1736	6.81e-10	0	0	0	1	1	0	0	0	0	0	0	0	Prosbeta5
FBgn0029137	2.0913	-0.0708563	-0.444197	-0.373341	0.0264831	-0.214953	-0.241436	0.230648	0.133309	0.00140352	0.0973394	0.131905	0.229245	-0.372651	-2.46901	-2.07034	0.146208	-1.24733	-1.38204	1.25	0.713	0.00838	0.370664	0.525	0.92	0.712906	0.0216193	0.0501238	0.885	0.225	0.180568	0.223845	0.483	0.993	0.714365	0.604481	0.367265	0.839193	0.0489	0.103586	0.948337	0.369608	0.309582	0.367925	0.653231	0.998599	0.840248	0.75811	0.537542	2.13563	0.0982295	0	0	0	0	0	0	0	0	0	0	0	0	Patsas
FBgn0029147	2.83765	-2.06055	-2.4821	-0.421545	-1.49129	-1.72653	-0.235237	-2.38096	-2.95022	-3.13653	0.569265	0.186307	0.755572	-10.8206	-13.2252	-3.01146	-4.1658	-4.97448	-0.822589	-7.2	-12.6	-14.5732	1.40392	0.585148	1.91493	2.26e-10	4.51e-12	0.00633229	0.000389	5.32e-05	0.419401	2.89e-07	1.23e-11	6.35e-13	0.174035	0.564289	0.0683396	1.97e-09	6.49e-11	0.0160476	0.00119405	0.00018183	0.591765	1.33e-06	1.54e-10	1.2e-11	0.300374	0.724786	0.136024	120.612	1.94e-15	-1	-1	0	-1	-1	0	-1	-1	-1	0	0	0	NtR
FBgn0029148	4.59763	2.42904	2.10848	-0.320562	1.90271	1.88978	-0.0129257	-0.28315	0.243182	-0.0644545	-0.526331	0.307636	-0.218695	14.3051	13.1235	-1.7154	11.6021	11.7303	-0.0716275	-2	1.29	-0.361653	-2.22958	1.18421	-0.961195	9.27e-13	5.26e-12	0.100055	5.93e-11	4.79e-11	0.943533	0.0575268	0.211344	0.720995	0.0360908	0.248727	0.346702	1.66e-11	7.4e-11	0.189161	6.08e-10	5.05e-10	0.98041	0.116939	0.351278	0.844595	0.0774186	0.399523	0.515163	87.1331	6.25e-14	1	1	0	1	1	0	0	0	0	0	0	0	NHP2
FBgn0029152	6.30686	1.33048	1.91573	0.585248	1.30649	1.8839	0.57741	0.0509873	0.074981	0.0828196	-0.0239937	-0.0078386	-0.0318323	12.5335	17.7286	5.3463	12.3305	17.5514	5.32188	0.487	0.698	0.748935	-0.159975	-0.0508583	-0.209	1.31e-11	1.1e-14	2.15e-05	1.81e-11	1.36e-14	2.28e-05	0.631101	0.492102	0.462	0.874333	0.959889	0.836335	1.63e-10	3.71e-13	7.7e-05	2.16e-10	4.44e-13	8.15e-05	0.778966	0.661215	0.633315	0.942012	0.989161	0.91947	132.036	7.3e-16	1	1	0	1	1	0	0	0	0	0	0	0	Mkrn1
FBgn0029153	2.11356	-11.5942	-8.56831	3.02586	-12.6602	-8.33707	4.32313	-0.978595	0.0874352	-1.20984	-1.06603	1.29727	0.231242	-9.06466	-6.65414	9.01918	-9.89782	-6.38147	10.7616	-0.548639	0.290582	-2.82511	-0.589332	2.47862	0.126061	5.88e-09	9.85e-07	6.43e-09	1.2e-09	1.84e-06	2.5e-10	0.588673	0.774041	0.00974203	0.561528	0.02117	0.900807	3.63e-08	4.19e-06	3.94e-08	8.64e-09	7.57e-06	2.16e-09	0.745202	0.880302	0.0237552	0.722386	0.0480142	0.957264	58.3093	4.19e-12	-1	-1	1	-1	-1	1	0	0	-1	0	1	0	Menl-2
FBgn0029154	0.682181	-10.1604	-7.04061	3.11977	-10.9559	-6.17601	4.77987	-0.378873	0.416634	-1.24347	-0.795507	1.6601	0.864596	-10.1295	-6.7159	7.8564	-10.9339	-5.64496	9.49206	-0.271	1.66	-2.10611	-0.561088	2.58865	0.570589	7.79e-10	8.55e-07	6.96e-08	1.85e-10	1.05e-05	2.57e-09	0.788494	0.109998	0.0466017	0.5803	0.0166105	0.57395	5.9e-09	3.67e-06	3.53e-07	1.66e-09	3.89e-05	1.72e-08	0.889757	0.205	0.0971478	0.738391	0.0385353	0.73299	58.931	3.75e-12	-1	-1	1	-1	-1	1	0	0	0	0	1	0	Menl-1
FBgn0029155	7.68104	-0.494335	-1.0579	-0.563569	-0.428974	-0.795295	-0.366321	0.0462863	-0.0190746	-0.216323	0.0653609	0.197248	0.262609	-2.9082	-6.19584	-3.29276	-2.52326	-4.66049	-2.14205	0.273	-0.112	-1.26	0.271876	0.815245	1.08786	0.0080477	2.84e-06	0.0032592	0.0192	0.000115	0.0433	0.787418	0.911858	0.220872	0.788204	0.423504	0.288208	0.0199653	1.14e-05	0.00870986	0.0439216	0.000377424	0.090991	0.889019	0.963299	0.363984	0.889558	0.59585	0.447901	12.129	9.05e-06	0	-1	0	0	0	0	0	0	0	0	0	0	Men-b
FBgn0029157	7.35797	0.385929	1.36007	0.974138	0.23201	1.59424	1.36223	0.129346	0.283265	-0.104822	-0.153919	0.388087	0.234168	2.64767	9.30253	6.68643	1.58679	10.8943	9.32904	0.88349	1.94589	-0.717282	-0.745524	1.88146	1.13202	0.0145613	3.7e-09	9.15e-07	0.126556	1.98e-10	3.52e-09	0.386343	0.0643028	0.480603	0.463696	0.0729515	0.269581	0.0341911	2.38e-08	3.91e-06	0.230586	1.76e-09	2.28e-08	0.557681	0.128996	0.650715	0.635194	0.143986	0.425146	46.5011	4.22e-11	0	1	0	0	1	1	0	0	0	0	0	0	ssh
FBgn0029158	5.79355	-1.18907	-1.0784	0.110668	-1.18665	-1.09639	0.0902589	-0.177146	-0.179567	-0.159157	0.00242036	-0.0204093	-0.017989	-9.4422	-8.55289	0.910288	-9.29335	-8.59276	0.739106	-1.3459	-1.47	-1.30587	0.0134959	-0.11844	-0.100283	2.83e-09	1.64e-08	0.372349	3.77e-09	1.51e-08	0.467507	0.191781	0.154357	0.204831	0.989351	0.906773	0.921011	1.87e-08	9.27e-08	0.54297	2.42e-08	8.6e-08	0.638788	0.32493	0.272132	0.342537	0.998599	0.960507	0.96844	44.3186	6.86e-11	-1	-1	0	-1	-1	0	0	0	0	0	0	0	Las
FBgn0029161	7.70071	-0.280101	0.0269741	0.307075	-0.340829	0.108456	0.449285	-0.0807902	-0.0200623	-0.162272	-0.0607279	0.14221	0.081482	-3.8815	0.374534	4.25729	-4.72633	1.50761	6.23211	-1.12197	-0.277609	-2.25527	-0.595264	1.39449	0.800453	0.000782396	0.711524	0.000310464	9.77e-05	0.14561	2.61e-06	0.27374	0.783855	0.034195	0.557625	0.176828	0.431845	0.00230614	0.838172	0.00096592	0.000323735	0.259138	1.05e-05	0.430317	0.886714	0.0737923	0.718953	0.304375	0.603959	13.7944	3.24e-06	0	0	0	0	0	0	0	0	0	0	0	0	slmo
FBgn0029167	5.65651	-2.05493	-2.76372	-0.708785	-1.37731	-1.83864	-0.461327	-0.504444	-1.18207	-1.42953	0.677626	0.247458	0.925083	-13.4189	-18.092	-5.02514	-8.32144	-11.2752	-3.13463	-2.93155	-8.11156	-10.029	3.00513	1.21393	4.14012	3.37e-12	7.17e-15	4.7e-05	2.63e-08	1.03e-10	0.0047431	0.00762471	4.06e-08	9.38e-10	0.00642655	0.237399	0.00041438	5.05e-11	2.6e-13	0.000161798	1.43e-07	9.88e-10	0.0122955	0.0190086	2.14e-07	6.96e-09	0.0162643	0.38521	0.00126732	127.638	1.05e-15	-1	-1	0	-1	-1	0	0	-1	-1	0	0	0	Hml
FBgn0029170	0.116095	-2.79208	-3.03389	-0.241814	-2.63174	-2.87788	-0.246143	0.213874	0.0535353	0.0578645	0.160339	-0.00432923	0.15601	-5.65653	-6.25647	-0.657378	-5.43571	-6.0879	-0.685932	0.369	0.142	0.165448	0.2319	-0.00842447	0.230371	1.02e-05	2.46e-06	0.517627	1.73e-05	3.66e-06	0.499785	0.715729	0.8882	0.870073	0.818718	0.993353	0.819891	3.79e-05	9.94e-06	0.684106	6.27e-05	1.44e-05	0.668185	0.841177	0.950254	0.939825	0.908827	0.998599	0.909491	18.5204	2.68e-07	-1	-1	0	-1	-1	0	0	0	0	0	0	0	TwdlT
FBgn0029172	-0.735653	13.186	13.2359	0.0499488	12.8215	13.3527	0.53122	0.0173686	0.381899	-0.0993721	-0.364531	0.481271	0.116741	31.8204	31.941	0.0864616	30.9406	32.2226	0.919545	0.176	0.661	-0.172014	-0.62203	0.589079	0.199205	3.65e-20	3.36e-20	0.931867	6.75e-20	2.77e-20	0.367594	0.861592	0.515301	0.864969	0.540193	0.561695	0.843897	2.13e-17	2.01e-17	0.974215	3.33e-17	1.78e-17	0.537859	0.935015	0.68203	0.937015	0.704173	0.722544	0.924223	537.246	1.46e-22	1	1	0	1	1	0	0	0	0	0	0	0	Fad2
FBgn0029174	6.75348	1.4532	1.30866	-0.144542	1.64012	1.69449	0.0543681	-0.0981109	-0.285036	-0.483946	0.186925	0.19891	0.385835	17.5514	15.851	-1.74527	19.7169	20.405	0.648654	-1.19	-3.41	-5.82146	1.59267	1.68809	3.29494	1.36e-14	1.13e-13	0.0946235	1.16e-15	5.6e-16	0.523148	0.246624	0.00244161	6.87e-06	0.12523	0.105251	0.00324223	4.44e-13	2.72e-12	0.180284	5.74e-14	3.09e-14	0.689043	0.396888	0.00667311	2.62e-05	0.228597	0.197536	0.00866929	189.68	1.42e-17	1	1	0	1	1	0	0	0	0	0	0	0	Fkbp59
FBgn0029175	4.15356	0.597506	0.31639	-0.281116	1.03769	0.586046	-0.451648	0.139163	-0.301025	-0.130493	0.440188	-0.170532	0.269656	4.21277	2.32105	-1.92953	7.08113	4.32269	-2.97142	1.06	-1.92	-0.926212	2.15842	-0.809954	1.4026	0.00034647	0.0297476	0.0664084	3.76e-07	0.000264	0.00695113	0.298722	0.0671362	0.364194	0.0418506	0.426476	0.174424	0.00107107	0.0652	0.13267	1.7e-06	0.000829744	0.0174698	0.460333	0.133915	0.534133	0.0883327	0.598812	0.300928	14.1863	2.58e-06	0	0	0	1	0	0	0	0	0	0	0	0	sotv
FBgn0029176	10.4898	1.27024	1.02835	-0.241884	1.2171	0.953424	-0.263672	-0.135258	-0.0821182	-0.0603298	-0.0531399	-0.0217883	-0.0749283	13.7235	11.0799	-2.64448	13.1795	10.2861	-2.8833	-1.44	-0.900853	-0.657482	-0.406426	-0.168456	-0.571229	2.15e-12	1.44e-10	0.0146658	4.83e-12	5.86e-10	0.00852361	0.162838	0.377237	0.517561	0.688281	0.867734	0.573524	3.43e-11	1.33e-09	0.0344094	6.9e-11	4.57e-09	0.0210389	0.28431	0.54822	0.684054	0.821874	0.938558	0.732615	81.3894	1.29e-13	1	1	0	1	0	0	0	0	0	0	0	0	eEF1gamma
FBgn0029501	1.99299	-12.2567	-9.78688	2.46985	-11.5471	-7.43004	4.1171	0.800101	0.0905082	-1.55674	0.709592	1.64725	2.35684	-9.02342	-7.16749	7.08883	-8.50117	-5.34284	9.42597	0.422	0.284	-3.39494	0.369398	2.94824	1.20929	6.38e-09	3.1e-07	3.7e-07	1.82e-08	2.17e-05	2.92e-09	0.676763	0.779376	0.00255187	0.715295	0.00733556	0.239143	3.91e-08	1.42e-06	1.67e-06	1.02e-07	7.76e-05	1.92e-08	0.813363	0.883764	0.00695049	0.840872	0.0183504	0.3874	47.6942	3.27e-11	-1	-1	1	-1	-1	1	0	0	-1	0	1	0	Crtp
FBgn0029502	5.71567	0.365805	-0.0772077	-0.443012	0.353089	0.0163162	-0.336772	-0.0290301	-0.0163141	-0.122554	-0.0127159	0.10624	0.0935239	2.63189	-0.56442	-3.19081	2.53717	0.119073	-2.42388	-0.211744	-0.11568	-0.896401	-0.064651	0.540881	0.483031	0.0150848	0.578069	0.00415327	0.0186158	0.906277	0.0238494	0.834219	0.908936	0.379558	0.949025	0.59392	0.633754	0.0352924	0.736591	0.0108874	0.0427362	0.960266	0.0534391	0.91825	0.961702	0.550572	0.983486	0.749662	0.78103	4.06723	0.0089002	0	0	0	0	0	0	0	0	0	0	0	0	Coq7
FBgn0029503	4.31346	0.569613	0.768994	0.199382	0.777596	1.02211	0.244514	-0.229298	-0.437281	-0.482414	0.207983	0.0451324	0.253116	4.30881	5.7243	1.42091	5.5317	7.16304	1.60131	-1.79495	-3.02349	-3.24588	1.07782	0.217632	1.29154	0.000273433	8.65e-06	0.169097	1.37e-05	3.13e-07	0.123299	0.0861489	0.00615687	0.00364427	0.29257	0.829683	0.209666	0.000856791	3.26e-05	0.293273	5.04e-05	1.43e-06	0.225597	0.166387	0.0156394	0.00965507	0.453094	0.915649	0.349049	22.7634	4.22e-08	0	0	0	0	1	0	0	0	0	0	0	0	mora
FBgn0029504	4.93638	1.14656	0.51126	-0.635304	1.13304	0.458423	-0.674617	0.350721	0.364245	0.403558	-0.0135237	-0.0393134	-0.0528371	4.25419	2.02328	-2.2986	4.42894	1.89034	-2.60425	1.45	1.29	1.59477	-0.0363934	-0.103783	-0.151	0.000312845	0.0551201	0.0312022	0.000203	0.0717	0.0160439	0.161315	0.209449	0.125	0.971291	0.918264	0.881432	0.000972811	0.113	0.0679963	0.000647237	0.141853	0.0373348	0.282129	0.348737	0.227881	0.995224	0.966989	0.946154	8.9091	8.96e-05	1	0	0	1	0	0	0	0	0	0	0	0	CHES-1-like
FBgn0029506	7.53221	-0.0326992	-0.279514	-0.246815	-0.179814	-0.50844	-0.328627	0.0734773	0.220592	0.302404	-0.147114	-0.0818122	-0.228927	-0.323249	-2.75764	-2.43592	-1.7741	-4.99882	-3.22863	0.726	2.18	2.9696	-1.02735	-0.569646	-1.59427	0.749501	0.0113625	0.0232343	0.0896	5.01e-05	0.00379686	0.475475	0.0401753	0.00698059	0.315208	0.574579	0.124871	0.86423	0.0273	0.0522318	0.172059	0.000171903	0.0100288	0.645943	0.0852009	0.017538	0.479522	0.733554	0.228053	9.26263	6.8e-05	0	0	0	0	0	0	0	0	0	0	0	0	Tsp42Ee
FBgn0029507	5.92809	-1.9195	-2.04864	-0.129136	-1.58795	-1.70325	-0.115302	0.564006	0.232455	0.218621	0.331551	0.0138343	0.345385	-9.05503	-9.68586	-0.665668	-7.82664	-8.41443	-0.598705	2.55986	1.19948	1.13401	1.12992	0.0506092	1.17974	6e-09	1.78e-09	0.512411	7.41e-08	2.17e-08	0.555368	0.0177054	0.242858	0.268762	0.27045	0.960085	0.250462	3.7e-08	1.23e-08	0.679439	3.74e-07	1.2e-07	0.716937	0.0408354	0.392108	0.424213	0.426213	0.989271	0.401659	42.8165	9.7e-11	-1	-1	0	-1	-1	0	0	0	0	0	0	0	Tsp42Ed
FBgn0029508	6.55807	-1.15325	-1.57442	-0.421165	-1.10362	-1.53342	-0.429797	0.329482	0.279854	0.288487	0.0496281	-0.00863253	0.0409956	-10.4243	-14.2731	-3.91627	-10.106	-14.0299	-4.00255	2.94	2.60131	2.69	0.319252	-0.0568028	0.264003	4.56e-10	9.7e-13	0.00071846	8.14e-10	1.37e-12	0.000581	0.00754166	0.0161495	0.0133132	0.75249	0.955205	0.794188	3.67e-09	1.73e-11	0.00212818	6.13e-09	2.33e-11	0.00174348	0.0188196	0.0375597	0.0315267	0.866114	0.986895	0.893317	90.209	4.33e-14	-1	-1	0	-1	-1	0	0	0	0	0	0	0	Tsp42Ea
FBgn0029512	5.28739	2.79487	2.69179	-0.10308	3.05486	3.03472	-0.0201463	-0.0448421	-0.30483	-0.387764	0.259988	0.0829337	0.342921	22.8461	22.3167	-0.783092	24.1501	24.4367	-0.145244	-0.406	-2.22	-2.91	1.47742	0.4337	1.98082	4.96e-17	8.22e-17	0.441763	1.5e-17	1.16e-17	0.886	0.688429	0.0364906	0.0080589	0.153465	0.668649	0.0600034	4.23e-15	6.31e-15	0.613711	1.67e-15	1.37e-15	0.948846	0.822004	0.0781872	0.019988	0.270822	0.80742	0.121414	295.693	1.09e-19	1	1	0	1	1	0	0	0	0	0	0	0	Aos1
FBgn0029514	3.65156	1.10175	1.28382	0.182076	1.24593	1.68718	0.441245	0.0136609	-0.130527	-0.389696	0.144188	0.259169	0.403357	8.19983	9.32393	1.18724	9.08187	11.574	2.70426	0.118	-0.853	-2.38	0.750877	1.15739	2.01155	3.38e-08	3.55e-09	0.247556	5.69e-09	6.22e-11	0.0128	0.907348	0.402565	0.0260416	0.460532	0.25929	0.0564322	1.81e-07	2.3e-08	0.398057	3.52e-08	6.34e-10	0.0304768	0.960831	0.574402	0.0578238	0.632187	0.412511	0.114959	51.3368	1.55e-11	1	1	0	1	1	0	0	0	0	0	0	0	CG9166
FBgn0029518	-2.45229	-3.2644	-2.4622	0.802197	-4.04343	-3.41309	0.630336	-0.208943	0.570082	0.741943	-0.779025	-0.17186	-0.950885	-5.00663	-3.63588	1.40609	-6.37366	-5.25922	1.22356	-0.279654	1.09844	1.30846	-0.856339	-0.223576	-1.01379	4.91e-05	0.00142532	0.1734	1.88e-06	2.65e-05	0.233814	0.782306	0.283662	0.203967	0.400866	0.825111	0.321496	0.000168868	0.00404546	0.299441	7.69e-06	9.42e-05	0.380667	0.88557	0.442385	0.341312	0.572637	0.912856	0.486749	14.9484	1.67e-06	-1	-1	0	-1	-1	0	0	0	0	0	0	0	CG13376
FBgn0029522	3.94274	2.72129	3.42426	0.702972	2.69298	3.93435	1.24137	-0.0451523	-0.0168515	-0.555246	-0.0283008	0.538394	0.510094	19.0726	20.8729	3.76319	18.8596	21.5397	6.10715	-0.405	-0.1	-2.53776	-0.140201	1.95025	2.07767	2.35e-15	3.45e-16	0.00104512	2.98e-15	1.76e-16	3.49e-06	0.689035	0.921155	0.0185914	0.889752	0.063752	0.0493835	1.03e-13	2.06e-14	0.00302588	1.25e-13	1.18e-14	1.38e-05	0.822482	0.968509	0.0426914	0.951068	0.128017	0.102261	222.974	2.42e-18	1	1	0	1	1	1	0	0	0	0	0	0	CG13373
FBgn0029523	0.867066	0.0299652	0.238374	0.208409	0.0930519	0.534678	0.441626	0.382019	0.318932	0.085715	0.0630868	0.233217	0.296304	0.106359	0.833072	0.719895	0.356493	1.97918	1.60767	1.43	1.16	0.296968	0.16426	0.584379	0.75296	0.916243	0.413587	0.479024	0.725	0.0602	0.121892	0.167013	0.259367	0.769223	0.870998	0.564797	0.459304	0.965893	0.586	0.649293	0.847405	0.121764	0.22345	0.290299	0.412611	0.877255	0.940275	0.725235	0.631011	1.59217	0.202981	0	0	0	0	0	0	0	0	0	0	0	0	CR18275
FBgn0029524	1.52078	-0.789129	-0.429474	0.359655	-0.889037	0.0801169	0.969154	-0.244923	-0.145016	-0.754514	-0.0999076	0.609498	0.509591	-3.40636	-1.79444	1.64013	-3.66517	0.301522	3.97988	-0.95	-0.676	-3.04544	-0.29786	1.85995	1.425	0.00248281	0.0862335	0.114928	0.00133	0.766	0.000614581	0.352355	0.50588	0.0058489	0.768551	0.0760562	0.167923	0.00677564	0.167	0.212708	0.00378546	0.875175	0.001837	0.521402	0.67366	0.0149192	0.876902	0.149266	0.291603	7.73619	0.000234613	0	0	0	0	0	0	0	0	0	0	0	0	CG3176
FBgn0029525	5.08737	2.01898	2.24693	0.22795	1.47193	1.54872	0.0767893	-0.0131185	0.533925	0.685085	-0.547043	-0.151161	-0.698204	17.8075	19.4069	1.80344	13.652	14.4183	0.677085	-0.129	4.48258	5.65994	-3.49641	-0.890129	-4.42089	1e-14	1.63e-15	0.0847679	2.38e-12	7.9e-13	0.505275	0.898263	0.000178146	1.01e-05	0.0019985	0.382844	0.000207407	3.43e-13	7.63e-14	0.164084	3.75e-11	1.44e-11	0.673132	0.955756	0.000571139	3.77e-05	0.00554043	0.553983	0.000659498	152.972	1.48e-16	1	1	0	1	1	0	0	0	0	0	0	0	CG18273
FBgn0029526	1.60029	-2.08054	-1.94404	0.136496	-2.67017	-2.22421	0.44596	-0.157892	0.431738	0.122275	-0.58963	0.309463	-0.280167	-7.1753	-6.67116	0.61527	-9.2857	-7.56029	2.19292	-0.449	2.08364	0.56	-1.44387	1.02827	-0.676583	3.05e-07	9.47e-07	0.544568	3.82e-09	1.31e-07	0.0389617	0.657961	0.0487878	0.580888	0.162599	0.314781	0.505588	1.4e-06	4.04e-06	0.707968	2.46e-08	6.37e-07	0.08289	0.799507	0.101175	0.73886	0.283976	0.479045	0.673462	32.9373	1.29e-09	-1	-1	0	-1	-1	0	0	0	0	0	0	0	CR18166
FBgn0029529	3.21766	0.228891	-0.193992	-0.422883	0.323029	0.40933	0.0863015	-0.0811789	-0.175317	-0.684502	0.0941383	0.509185	0.603323	1.03657	-0.939315	-1.95147	1.40967	1.79959	0.358819	-0.381	-0.742	-3.09	0.295819	1.57283	1.96376	0.310981	0.357575	0.063599	0.172	0.0854	0.723	0.706876	0.465853	0.00522625	0.77009	0.129758	0.0620709	0.47455	0.527	0.127751	0.297923	0.165117	0.846192	0.835007	0.63728	0.0134411	0.877805	0.235459	0.125116	2.66439	0.0491984	0	0	0	0	0	0	0	0	0	0	0	0	CG13365
FBgn0029535	-2.63083	-6.86058	0.361274	7.22186	-7.29359	-0.720457	6.57313	-0.388621	0.0443858	0.693109	-0.433007	-0.648723	-1.08173	-13.3256	0.532197	14.0273	-14.1972	-1.06131	12.7948	-0.572	0.170001	1.02	-0.595351	-0.891945	-1.12678	3.87e-12	0.599822	1.38e-12	1.08e-12	0.299841	8.71e-12	0.572688	0.866533	0.318127	0.557568	0.381891	0.271744	5.7e-11	0.754	2.34e-11	1.9e-11	0.461653	1.14e-10	0.731908	0.937914	0.482787	0.718911	0.552996	0.427887	98.8053	1.64e-14	-1	0	1	-1	0	1	0	0	0	0	0	0	CG14635
FBgn0029539	0.473303	-9.57696	-7.07059	2.50637	-9.61356	-5.65962	3.95393	0.00761944	0.0442224	-1.40334	-0.0366029	1.44757	1.41096	-12.5083	-8.86545	8.22942	-12.56	-6.74356	9.86397	0.00716924	0.214	-3.06	-0.0338096	2.87544	1.21869	1.36e-11	8.73e-09	3.18e-08	1.26e-11	8.03e-07	1.27e-09	0.994343	0.832147	0.00570913	0.973328	0.0086792	0.235625	1.69e-10	5.2e-08	1.71e-07	1.57e-10	3.46e-06	9.15e-09	0.998599	0.917027	0.0145932	0.996119	0.0213915	0.382985	79.7394	1.6e-13	-1	-1	1	-1	-1	1	0	0	-1	0	1	0	CG11663
FBgn0029552	-0.924112	-8.17161	-5.85185	2.31977	-8.19637	-3.65323	4.54314	0.00761944	0.0323741	-2.191	-0.0247546	2.22337	2.19862	-11.5473	-7.64242	5.68131	-11.5924	-4.33455	8.43818	0.00794	0.114	-3.57184	-0.0247459	3.29037	1.93081	6.5e-11	1.1e-07	9.59e-06	6.03e-11	0.000257	2.07e-08	0.993733	0.910076	0.00166504	0.980476	0.00327782	0.0662421	6.59e-10	5.39e-07	3.59e-05	6.17e-10	0.000807207	1.15e-07	0.998599	0.962338	0.00467651	0.998599	0.00875591	0.132373	60.7226	2.75e-12	-1	-1	1	-1	-1	1	0	0	-1	0	1	0	CG14631
FBgn0029568	2.37157	-0.00596373	-0.192362	-0.186398	0.707666	-0.398167	-1.10583	0.298118	-0.415511	0.503923	0.713629	-0.919435	-0.205805	-0.0110723	-0.370998	-0.356552	1.30862	-0.888621	-2.12767	0.591099	-0.725	1.09	0.934994	-1.24724	-0.300322	0.991264	0.71412	0.724759	0.203914	0.384	0.0446	0.560363	0.475758	0.288941	0.359749	0.225175	0.766697	0.998599	0.84	0.84736	0.341244	0.554852	0.0934175	0.72138	0.646236	0.448752	0.529431	0.369652	0.875694	1.03191	0.423063	0	0	0	0	0	0	0	0	0	0	0	0	CG11381
FBgn0029580	2.35838	-3.18611	-3.02523	0.160879	-3.15382	-2.80232	0.351507	-0.063692	-0.0959732	-0.286602	0.0322812	0.190629	0.22291	-9.47013	-8.93903	0.803983	-9.16911	-8.05904	1.68911	-0.145	-0.482	-1.37184	0.0670926	0.660301	0.459392	2.68e-09	7.54e-09	0.429845	4.8e-09	4.54e-08	0.105052	0.885668	0.634706	0.183679	0.947102	0.515784	0.650373	1.78e-08	4.55e-08	0.602025	3.02e-08	2.37e-07	0.197206	0.948774	0.781753	0.313884	0.982528	0.682485	0.793574	43.1967	8.87e-11	-1	-1	0	-1	-1	0	0	0	0	0	0	0	CG14778
FBgn0029588	-0.853241	4.27499	5.64157	1.36658	4.56035	4.71315	0.152793	-0.101527	-0.386889	0.826894	0.285361	-1.21378	-0.928422	9.5229	10.8528	2.13768	9.6956	9.96522	0.248513	-0.398	-0.646819	1.26258	0.438883	-1.36848	-1.32105	2.42e-09	2.13e-10	0.0436799	1.75e-09	1.05e-09	0.805999	0.694199	0.524313	0.219708	0.664944	0.184714	0.199801	1.63e-08	1.87e-09	0.0917235	1.22e-08	7.73e-09	0.900779	0.826191	0.689964	0.362447	0.804679	0.315265	0.335798	54.2769	8.75e-12	1	1	0	1	1	0	0	0	0	0	0	0	CR14798
FBgn0029589	-0.607202	-5.46623	-4.60028	0.865949	-5.95355	-4.68483	1.26872	-0.759931	-0.272614	-0.675388	-0.487317	0.402773	-0.0845436	-10.4502	-8.51865	2.73836	-11.0295	-8.28596	3.63514	-1.1	-0.92	-1.84455	-0.648332	0.855	-0.108	4.36e-10	1.75e-08	0.0118703	1.57e-10	2.83e-08	0.00142789	0.282977	0.367	0.0783	0.523352	0.401483	0.914852	3.52e-09	9.89e-08	0.0284223	1.43e-09	1.53e-07	0.00405211	0.441572	0.537464	0.153256	0.689213	0.573252	0.965034	53.3209	1.05e-11	-1	-1	0	-1	-1	1	0	0	0	0	0	0	CG14810
FBgn0029590	-1.37793	-3.55453	-3.12039	0.434137	-3.64383	-3.19772	0.446113	-0.0662964	0.0230069	0.0110312	-0.0893034	0.0119758	-0.0773276	-5.13623	-4.42867	0.813525	-5.22138	-4.52074	0.847828	-0.0792	0.0447	0.0203	-0.0908636	0.0159798	-0.0774523	3.58e-05	0.00020347	0.424469	2.91e-05	0.000162	0.405	0.937569	0.964775	0.984009	0.928407	0.987392	0.93895	0.000125103	0.000648	0.596891	0.000102729	0.000522666	0.577286	0.977253	0.991802	0.998599	0.972421	0.998599	0.977973	12.6756	6.4e-06	-1	-1	0	-1	-1	0	0	0	0	0	0	0	CG14811
FBgn0029594	4.62323	0.940379	0.242286	-0.698093	0.958626	0.681355	-0.277271	-0.0182007	-0.0364476	-0.45727	0.0182469	0.420822	0.439069	6.53373	1.79852	-4.78609	6.63219	4.91641	-1.8519	-0.137	-0.235	-3.26	0.0894552	2.01326	2.27175	1.3e-06	0.0855665	8.44e-05	1.04e-06	6.13e-05	0.0772	0.892209	0.81603	0.00355504	0.929514	0.0562393	0.0330268	5.43e-06	0.165	0.000281829	4.39e-06	0.00020801	0.151337	0.952441	0.907186	0.00943921	0.97299	0.11463	0.0715304	19.61	1.62e-07	0	0	0	0	0	0	0	0	0	0	0	0	Coa8
FBgn0029596	-0.0632264	-7.77977	-5.76478	2.015	-8.5297	-4.83602	3.69368	-0.56716	0.182767	-1.49592	-0.749927	1.67869	0.928761	-12.5393	-8.80077	6.72625	-13.7881	-6.95285	9.7942	-0.666	0.878	-3.44	-0.855937	3.48541	0.972085	1.3e-11	9.93e-09	8.36e-07	1.95e-12	5.01e-07	1.45e-09	0.511928	0.3895	0.0022642	0.401083	0.0020523	0.341374	1.62e-10	5.85e-08	3.59e-06	3.16e-11	2.22e-06	1.03e-08	0.679061	0.560981	0.0062215	0.57287	0.00567877	0.509291	82.3084	1.14e-13	-1	-1	1	-1	-1	1	0	0	-1	0	1	0	CG14054
FBgn0029603	2.59307	-1.85185	-0.113423	1.73843	-2.10828	1.14307	3.25136	-0.0527661	0.203661	-1.30926	-0.256427	1.51292	1.2565	-6.41335	-0.331168	6.1773	-7.29021	2.79039	9.17888	-0.15	0.979	-3.26	-0.62747	3.34417	2.35317	1.71e-06	0.743591	2.96e-06	2.37e-07	0.0105	4.7e-09	0.882096	0.338063	0.0035318	0.536687	0.00288226	0.0277751	7.06e-06	0.86	1.18e-05	1.1e-06	0.0255211	2.97e-08	0.946548	0.505539	0.0093825	0.701063	0.00778071	0.0612903	30.8067	2.46e-09	-1	0	1	-1	1	1	0	0	-1	0	1	0	CG14053
FBgn0029608	4.77295	-0.476267	-1.88207	-1.40581	-0.2138	-1.43683	-1.22303	0.0455289	-0.216938	-0.399718	0.262467	0.18278	0.445247	-2.83834	-11.9178	-9.26579	-1.25501	-9.04702	-7.8469	0.263	-1.32	-2.82	1.09765	0.840322	1.98798	0.0094512	3.52e-11	3.97e-09	0.222	6.09e-09	7.1e-08	0.795103	0.201377	0.00994681	0.284003	0.409596	0.0591531	0.0231112	3.86e-10	2.55e-08	0.365994	3.75e-08	3.59e-07	0.893891	0.337952	0.0242039	0.442798	0.581581	0.119866	51.7857	1.41e-11	0	-1	-1	0	-1	-1	0	0	0	0	0	0	CG3091
FBgn0029629	7.07465	1.13039	0.889908	-0.240484	1.12171	0.901365	-0.220347	-0.0890391	-0.0803589	-0.100496	-0.00868015	0.0201373	0.0114572	9.87217	7.79059	-2.10735	9.79549	7.89724	-1.92939	-0.777	-0.701907	-0.883	-0.0536014	0.124729	0.0709516	1.25e-09	8e-08	0.0464837	1.45e-09	6.38e-08	0.0664	0.445025	0.489956	0.386694	0.957727	0.901849	0.944065	9.02e-09	4.02e-07	0.0969351	1.03e-08	3.25e-07	0.132699	0.616843	0.659299	0.558041	0.988136	0.957846	0.980619	43.6565	7.98e-11	1	0	0	1	0	0	0	0	0	0	0	0	eIF3g1
FBgn0029639	3.01081	-1.2011	-2.8566	-1.65551	-1.42105	-2.43872	-1.01767	0.473109	0.693064	0.0552263	-0.219955	0.637838	0.417882	-4.29675	-11.4819	-8.3731	-5.86577	-10.7684	-5.96744	1.56902	3.23	0.370116	-0.594622	2.44286	1.2421	0.000281683	7.25e-11	2.36e-08	6.18e-06	2.47e-10	4.86e-06	0.130644	0.00374347	0.714768	0.558047	0.0228868	0.227029	0.000880997	7.26e-10	1.3e-07	2.37e-05	2.14e-09	1.89e-05	0.236819	0.00989809	0.840493	0.719299	0.0515239	0.371945	56.0514	6.29e-12	-1	-1	-1	-1	-1	-1	0	0	0	0	0	0	CG14419
FBgn0029642	-2.33792	-5.91141	-4.03488	1.87653	-5.93708	-1.56475	4.37233	0.00761944	0.0332914	-2.46251	-0.025672	2.4958	2.47013	-10.2875	-6.47445	4.18247	-10.3552	-2.20495	7.7895	0.0106	0.0885	-4.02274	-0.0316261	3.47319	2.61541	5.84e-10	1.49e-06	0.000373326	5.17e-10	0.0379976	8.02e-08	0.991641	0.930299	0.000553142	0.97505	0.00211371	0.0156501	4.56e-09	6.18e-06	0.00114858	4.09e-09	0.0810484	4.02e-07	0.998599	0.973449	0.00166337	0.99692	0.00583621	0.0364999	46.2647	4.45e-11	-1	-1	1	-1	0	1	0	0	-1	0	1	1	CG3592
FBgn0029643	-2.8586	-4.04333	-2.33447	1.70886	-3.68568	-0.112217	3.57346	0.219619	-0.138034	-2.00264	0.357653	1.8646	2.22226	-5.9544	-3.17027	2.85092	-5.39759	-0.139829	5.23325	0.273658	-0.259	-2.72	0.371393	2.05217	2.04033	5.01e-06	0.00436019	0.00918235	1.9e-05	0.89	2.83e-05	0.786851	0.797748	0.0123844	0.713829	0.0520025	0.0532614	1.94e-05	0.0114	0.0225138	6.85e-05	0.951181	0.0001	0.888739	0.895586	0.0295413	0.839852	0.106995	0.109248	15.2215	1.44e-06	-1	-1	1	-1	0	1	0	0	-1	0	0	0	CG14420
FBgn0029648	4.69372	-1.96254	-2.14057	-0.178026	-1.11697	-1.08221	0.034761	-0.193587	-1.03915	-1.25194	0.845568	0.212787	1.05835	-11.3057	-12.3905	-1.20353	-6.00254	-5.84566	0.21181	-0.968	-6.61	-8.06674	3.32274	0.963107	4.17964	9.77e-11	1.64e-11	0.241318	4.47e-06	6.48e-06	0.834168	0.34359	1.09e-06	4.46e-08	0.00303394	0.345762	0.000375941	9.43e-10	1.99e-10	0.390166	1.74e-05	2.48e-05	0.918241	0.511797	4.62e-06	2.33e-07	0.0081563	0.514208	0.00115598	63.1976	1.82e-12	-1	-1	0	-1	-1	0	0	-1	-1	0	0	1	CG3603
FBgn0029657	0.21246	-8.2402	-6.52938	1.71082	-7.42299	-4.64181	2.78118	0.816402	-0.000800864	-1.07116	0.817203	1.07036	1.88757	-14.4377	-10.9607	6.63116	-13.1206	-7.55753	9.05213	1.05	-0.00414	-3.05	1.01689	2.66792	2.20605	7.69e-13	1.77e-10	1.04e-06	5.28e-12	1.32e-07	6.03e-09	0.306432	0.99673	0.00583351	0.32005	0.0139148	0.0379102	1.41e-11	1.59e-09	4.4e-06	7.43e-11	6.4e-07	3.72e-08	0.469361	0.998616	0.0148834	0.485015	0.0328208	0.0808772	90.7068	4.08e-14	-1	-1	1	-1	-1	1	0	0	-1	0	1	0	CG12535
FBgn0029658	0.00382074	-9.83338	-6.94149	2.8919	-9.71675	-4.97612	4.74063	0.00761944	-0.10901	-1.95775	0.11663	1.84874	1.96537	-15.6147	-10.4043	10.3072	-15.4204	-6.8822	11.9696	0.00872	-0.623	-4.32476	0.130917	3.80896	1.99768	1.54e-13	4.73e-10	5.64e-10	2e-13	5.87e-07	3.23e-11	0.993117	0.539834	0.000262885	0.897008	0.000934487	0.0580198	3.53e-12	3.79e-09	4.42e-09	4.41e-12	2.58e-06	3.59e-10	0.998599	0.703795	0.00082576	0.955069	0.00272443	0.117825	118.878	2.26e-15	-1	-1	1	-1	-1	1	0	0	-1	0	1	0	CG14269
FBgn0029659	1.94267	-11.873	-9.31353	2.55951	-12.3253	-8.40586	3.91949	-0.388621	0.0636855	-1.2963	-0.452307	1.35998	0.907675	-10.0848	-7.86573	8.4153	-10.4691	-6.99826	10.74	-0.237	0.23	-3.35668	-0.271659	2.8627	0.538158	8.46e-10	6.82e-08	2.17e-08	4.21e-10	4.52e-07	2.6e-10	0.815037	0.820041	0.00279717	0.788368	0.00893724	0.595768	6.35e-09	3.46e-07	1.2e-07	3.42e-09	2.02e-06	2.23e-09	0.906579	0.909596	0.00756718	0.889681	0.0219725	0.751149	64.8904	1.38e-12	-1	-1	1	-1	-1	1	0	0	-1	0	1	0	CG16782
FBgn0029660	-0.0479113	-9.1603	-6.8701	2.2902	-8.67181	-5.21472	3.4571	0.40386	-0.0846269	-1.25153	0.488487	1.1669	1.65539	-11.4745	-8.15362	6.23452	-10.8532	-5.89516	7.56961	0.367	-0.336	-2.36	0.432488	1.99093	1.35504	7.34e-11	3.72e-08	2.59e-06	2.13e-10	5.76e-06	1.29e-07	0.717209	0.739947	0.0270966	0.669516	0.0588065	0.188894	7.34e-10	1.97e-07	1.04e-05	1.87e-09	2.22e-05	6.25e-07	0.842092	0.857641	0.0599443	0.808034	0.119246	0.321021	59.4249	3.44e-12	-1	-1	1	-1	-1	1	0	0	0	0	0	0	CG10801
FBgn0029661	1.03362	-10.0827	-7.92755	2.15515	-9.81394	-6.24283	3.57111	0.40386	0.135104	-1.28086	0.268756	1.41596	1.68472	-12.7273	-9.80658	8.34042	-12.3934	-7.45561	10.5833	0.366	0.673	-3.41961	0.239936	3.33164	1.4475	9.67e-12	1.42e-09	2.53e-08	1.64e-11	1.65e-07	3.43e-10	0.717433	0.507986	0.00240496	0.812559	0.00297005	0.16159	1.25e-10	1.01e-08	1.38e-07	1.98e-10	7.86e-07	2.85e-09	0.842283	0.675591	0.00658209	0.905041	0.00799867	0.282544	84.7636	8.37e-14	-1	-1	1	-1	-1	1	0	0	-1	0	1	0	CG16781
FBgn0029662	1.93448	-3.66807	-1.31861	2.34946	-4.02551	-0.3167	3.70881	-0.275393	0.0820484	-1.27731	-0.357441	1.35935	1.00191	-10.1151	-3.14665	8.27287	-10.6065	-0.653464	10.4476	-0.563	0.433	-3.09061	-0.680934	2.99014	1.56379	8e-10	0.00461044	2.91e-08	3.29e-10	0.52	4.38e-10	0.579344	0.668978	0.00526104	0.502882	0.00665485	0.131865	6.04e-09	0.012	1.57e-07	2.75e-09	0.686382	3.54e-09	0.737632	0.807635	0.0135221	0.671	0.0167863	0.238643	54.7142	8.06e-12	-1	-1	1	-1	0	1	0	0	-1	0	1	0	CG12206
FBgn0029663	2.08911	-1.69953	-2.29885	-0.599318	-1.82429	-2.31777	-0.493485	0.141015	0.26577	0.159937	-0.124755	0.105833	-0.0189215	-4.53501	-6.47941	-2.18713	-5.0761	-6.77581	-1.958	0.326	0.924	0.67618	-0.240267	0.284268	-0.038393	0.000156549	1.47e-06	0.0394334	4.15e-05	7.47e-07	0.0627821	0.747337	0.365125	0.505839	0.812305	0.778813	0.969714	0.00050559	6.11e-06	0.0837915	0.000143819	3.23e-06	0.126345	0.862804	0.535168	0.673626	0.904886	0.883355	0.994387	19.2835	1.88e-07	-1	-1	0	-1	-1	0	0	0	0	0	0	0	CG10804
FBgn0029664	4.83575	1.09225	0.619293	-0.472952	1.05233	0.666298	-0.386029	-0.0735043	-0.0335849	-0.120508	-0.0399194	0.0869235	0.0470042	8.39508	4.97274	-3.53144	8.04437	5.32691	-2.87165	-0.608	-0.241	-0.936428	-0.216366	0.458083	0.266301	2.26e-08	5.34e-05	0.00183624	4.68e-08	2.25e-05	0.00875521	0.549001	0.811867	0.359026	0.830658	0.6513	0.79244	1.25e-07	0.000183	0.00512268	2.44e-07	8.06e-05	0.0215636	0.71162	0.904612	0.528656	0.916208	0.794279	0.892257	28.079	5.97e-09	1	0	0	1	0	0	0	0	0	0	0	0	CG10802
FBgn0029665	4.47275	0.44124	1.27536	0.834115	0.341959	1.64245	1.30049	-0.120919	-0.0216373	-0.488012	-0.0992815	0.466374	0.367093	2.90276	7.71728	4.91978	2.23478	9.31691	7.24096	-0.816103	-0.138047	-2.55666	-0.460306	1.88827	1.5192	0.00814944	9.36e-08	6.08e-05	0.0356996	3.6e-09	2.64e-07	0.423023	0.891435	0.0178314	0.649727	0.0719915	0.142682	0.0201915	4.64e-07	0.000206414	0.0766725	2.33e-08	1.22e-06	0.595353	0.951986	0.041095	0.793003	0.142365	0.254845	32.4471	1.49e-09	0	1	0	0	1	1	0	0	0	0	0	0	CG14270
FBgn0029666	4.59519	2.64714	2.75655	0.109412	2.51168	2.7886	0.276917	0.0590003	0.194463	0.0269575	-0.135462	0.167505	0.0320428	15.8952	16.404	0.566961	15.6154	16.9958	1.49924	0.431	1.0409	0.141189	-0.585075	0.627061	0.136434	1.07e-13	5.56e-14	0.576371	1.54e-13	2.66e-14	0.147755	0.670289	0.309011	0.888981	0.564337	0.53695	0.892695	2.59e-12	1.49e-12	0.735156	3.53e-12	7.95e-13	0.262346	0.808681	0.472333	0.950699	0.724831	0.701298	0.952682	141.107	3.56e-16	1	1	0	1	1	0	0	0	0	0	0	0	CG10803
FBgn0029667	0.438436	-9.31298	-7.11322	2.19976	-8.9188	-5.12739	3.79141	0.40386	0.00968316	-1.58197	0.394177	1.59166	1.98583	-12.1908	-8.96566	7.24929	-11.6768	-6.10974	9.28582	0.381	0.0451381	-3.42962	0.364886	3.12879	1.71952	2.26e-11	7.15e-09	2.59e-07	5.24e-11	3.47e-06	3.82e-09	0.706461	0.964397	0.00234773	0.718614	0.00480883	0.0992904	2.63e-10	4.34e-08	1.2e-06	5.46e-10	1.37e-05	2.46e-08	0.834704	0.99167	0.00643533	0.843001	0.0124519	0.187953	71.9214	4.72e-13	-1	-1	1	-1	-1	1	0	0	-1	0	1	0	Gas8
FBgn0029669	-0.697929	-8.10594	-5.92687	2.17907	-7.02896	-3.80393	3.22502	0.800101	-0.276883	-1.32284	1.07698	1.04596	2.12294	-12.9686	-8.80353	6.08201	-11.166	-5.35002	7.47313	0.946	-1.04	-2.6823	1.21405	1.86481	2.16809	6.66e-12	9.87e-09	3.71e-06	1.24e-10	2.13e-05	1.59e-07	0.354306	0.311077	0.0134722	0.237356	0.0753445	0.0410222	9.07e-11	5.82e-08	1.46e-05	1.16e-09	7.64e-05	7.59e-07	0.523493	0.474653	0.0318687	0.385166	0.148019	0.0868012	65.8766	1.18e-12	-1	-1	1	-1	-1	1	0	0	-1	0	0	0	CG13021
FBgn0029672	4.20427	3.24539	2.64706	-0.598331	3.18362	2.56818	-0.615441	-0.0800717	-0.018301	-0.00119096	-0.0617707	-0.01711	-0.0788807	23.5619	21.9427	-3.86528	23.0463	21.5883	-4.00592	-0.81734	-0.108487	-0.00861583	-0.316649	-0.0784527	-0.465579	2.55e-17	1.18e-16	0.000814132	4.11e-17	1.68e-16	0.000576489	0.422331	0.914574	0.993202	0.754438	0.938164	0.646005	2.49e-15	8.5e-15	0.00239444	3.65e-15	1.14e-14	0.00173	0.594724	0.964846	0.998599	0.867343	0.977569	0.790264	274.872	2.43e-19	1	1	0	1	1	0	0	0	0	0	0	0	CG2875
FBgn0029676	6.65829	1.45452	1.4284	-0.0261204	1.53332	1.50826	-0.0250574	0.0357893	-0.0430111	-0.0440741	0.0788005	0.001063	0.0798635	14.5285	14.2877	-0.259136	15.3036	15.1008	-0.248729	0.36	-0.426	-0.438	0.556348	0.00745914	0.565136	6.76e-13	9.5e-13	0.797894	2.34e-13	3.07e-13	0.806	0.721921	0.674259	0.66532	0.583481	0.994114	0.57759	1.26e-11	1.7e-11	0.895656	5.05e-12	6.41e-12	0.900679	0.845342	0.811547	0.804955	0.740976	0.998599	0.736126	117.027	2.68e-15	1	1	0	1	1	0	0	0	0	0	0	0	HIP-R
FBgn0029679	-0.198477	-8.78345	-6.83392	1.94953	-9.03532	-5.57483	3.4605	0.00761944	0.259497	-1.25148	-0.251878	1.51097	1.25909	-13.2745	-9.81691	6.22086	-13.7093	-7.63094	9.12358	0.00839	1.18	-2.84	-0.269703	3.07103	1.24772	4.18e-12	1.39e-09	2.68e-06	2.19e-12	1.13e-07	5.24e-09	0.993378	0.248495	0.00940294	0.789855	0.00550852	0.225003	6.09e-11	9.89e-09	1.07e-05	3.49e-11	5.52e-07	3.27e-08	0.998599	0.399232	0.0230052	0.89058	0.0141173	0.36944	85.2147	7.91e-14	-1	-1	1	-1	-1	1	0	0	-1	0	1	0	CG2901
FBgn0029681	-0.918097	-5.40166	-4.17383	1.22782	-4.55487	-4.25599	0.298878	1.37139	0.5246	1.45355	0.846789	-0.928945	-0.082156	-10.7234	-7.86527	3.33865	-9.77798	-9.07266	1.00244	2.24	1.69	4.07	1.2342	-1.96214	-0.115993	2.68e-10	6.83e-08	0.00292058	1.5e-09	5.79e-09	0.327	0.0351572	0.105308	0.000492162	0.229903	0.0622701	0.90869	2.29e-09	3.47e-07	0.00787629	1.06e-08	3.58e-08	0.49296	0.0756302	0.197627	0.00148951	0.375639	0.125461	0.961533	53.2242	1.07e-11	-1	-1	1	-1	-1	0	0	0	1	0	0	0	CG15239
FBgn0029685	5.42855	2.89635	2.35853	-0.537817	2.75383	2.25988	-0.493956	0.145153	0.287665	0.243804	-0.142512	0.0438614	-0.0986507	18.8872	16.3253	-3.30798	18.5838	16.0199	-3.1962	1.08	1.73	1.61	-0.668291	0.195535	-0.488562	2.89e-15	6.15e-14	0.00314289	4.07e-15	9.09e-14	0.0041	0.290329	0.0965754	0.120424	0.510767	0.846734	0.629894	1.22e-13	1.62e-12	0.00842273	1.62e-13	2.25e-12	0.0107605	0.450443	0.183511	0.221259	0.6781	0.926023	0.778007	167.485	5.53e-17	1	1	0	1	1	0	0	0	0	0	0	0	CG2938
FBgn0029686	3.99709	2.54268	2.3039	-0.238785	2.20671	2.34563	0.138924	0.0017974	0.337773	-0.0399351	-0.335976	0.377708	0.0417325	13.0055	12.5606	-1.05681	12.1531	12.9597	0.655616	0.0125	1.5	-0.187	-1.25918	1.21934	0.16195	6.3e-12	1.26e-11	0.301849	2.4e-11	6.75e-12	0.519	0.990172	0.146282	0.853302	0.220911	0.235381	0.872795	8.65e-11	1.57e-10	0.463984	2.77e-10	9.18e-11	0.68512	0.998599	0.260117	0.930003	0.364027	0.382649	0.941192	86.0559	7.13e-14	1	1	0	1	1	0	0	0	0	0	0	0	Glos
FBgn0029687	6.77864	1.80908	1.21386	-0.595218	1.80087	1.25371	-0.547165	0.0838427	0.092049	0.0439962	-0.00820628	0.0480528	0.0398465	10.0985	6.86205	-3.32108	10.0756	7.09592	-3.06694	0.473924	0.508715	0.24904	-0.0324284	0.19	0.159376	8.25e-10	6.14e-07	0.00304597	8.6e-10	3.64e-07	0.00556163	0.640135	0.615919	0.805596	0.974417	0.851003	0.874799	6.2e-09	2.69e-06	0.00818582	6.44e-09	1.65e-06	0.0142424	0.785884	0.767169	0.900508	0.996577	0.9287	0.942321	42.9505	9.4e-11	1	1	0	1	1	0	0	0	0	0	0	0	Vap33
FBgn0029688	7.61986	0.421367	0.115635	-0.305732	0.469078	-0.139288	-0.608366	0.260161	0.212449	0.515084	0.0477114	-0.302635	-0.254923	2.77879	0.761162	-2.01841	3.08465	-0.910989	-3.99445	1.71	1.4	3.37884	0.22217	-1.4089	-1.18272	0.0108289	0.454488	0.0556614	0.00534	0.372	0.000592977	0.101558	0.174047	0.00265243	0.826192	0.172576	0.249304	0.0261359	0.626	0.113593	0.0136984	0.542573	0.00177611	0.191569	0.30039	0.0072042	0.913494	0.298231	0.400234	7.96651	0.000192975	0	0	0	0	0	0	0	0	0	0	0	0	lva
FBgn0029689	5.04928	0.707796	0.328369	-0.379427	0.506682	0.0190474	-0.487635	0.116888	0.318002	0.426209	-0.201114	-0.108208	-0.309322	4.93656	2.36542	-2.60207	3.6437	0.141397	-3.51391	0.861809	2.16882	3.09	-1.0069	-0.537552	-1.59909	5.83e-05	0.0270548	0.0161223	0.00139845	0.888818	0.00191575	0.397912	0.0409599	0.00526532	0.32472	0.596179	0.123792	0.000198579	0.0599	0.0375032	0.00397484	0.950581	0.00532731	0.569565	0.0866832	0.0135323	0.490533	0.751463	0.22636	10.8223	2.17e-05	0	0	0	0	0	0	0	0	0	0	0	0	CG6428
FBgn0029693	4.5574	0.784512	0.513372	-0.27114	0.77526	0.517837	-0.257422	0.0383311	0.0475832	0.0338655	-0.00925213	0.0137176	0.00446551	5.76638	3.89886	-1.92609	5.74934	3.98449	-1.85987	0.303	0.331	0.25065	-0.0483009	0.0694853	0.0241368	7.83e-06	0.000749807	0.0668595	8.15e-06	0.000607673	0.076068	0.764466	0.744033	0.804366	0.961904	0.945219	0.980957	2.96e-05	0.00222	0.13344	3.08e-05	0.00181778	0.149282	0.874253	0.860482	0.899697	0.990419	0.981299	0.998599	13.9919	2.89e-06	0	0	0	0	0	0	0	0	0	0	0	0	Cmtr1
FBgn0029694	-1.70962	-6.12556	-4.72815	1.39741	-5.86043	-3.26327	2.59715	0.40386	0.138723	-1.06102	0.265137	1.19974	1.46488	-11.9104	-8.66956	3.73708	-11.4676	-5.72061	6.40447	0.622	0.431	-2.36826	0.365689	2.17	1.86	3.56e-11	1.29e-08	0.00111391	7.43e-11	8.73e-06	1.75e-06	0.540468	0.671	0.0269	0.718023	0.0404405	0.0766157	3.9e-10	7.45e-08	0.00321354	7.41e-10	3.28e-05	7.2e-06	0.704443	0.808853	0.05953	0.842644	0.0857064	0.150226	58.2698	4.21e-12	-1	-1	1	-1	-1	1	0	0	0	0	0	0	CG15375
FBgn0029697	0.885685	0.289138	1.81407	1.52493	-0.813196	2.37151	3.18471	-0.516645	0.585689	-1.07409	-1.10233	1.65978	0.557442	0.215139	1.13042	0.927935	-0.638528	1.31236	1.81608	-0.390932	0.451654	-0.53083	-0.595364	0.690627	0.230656	0.831603	0.270241	0.363319	0.529596	0.20267	0.0827482	0.699536	0.655855	0.600754	0.557559	0.496885	0.819673	0.916702	0.425941	0.533253	0.694663	0.339622	0.160718	0.829922	0.797957	0.755091	0.718911	0.665629	0.909322	1.03647	0.420635	0	0	0	0	0	0	0	0	0	0	0	0	CG15570
FBgn0029700	0.564058	-10.2806	-7.7591	2.52153	-10.281	-6.47115	3.80985	0.00761944	0.00799199	-1.28033	-0.000372555	1.28832	1.28795	-11.5514	-8.4329	7.66731	-11.5528	-6.74714	8.9476	0.00616	0.0345	-2.63589	-0.000296011	2.39459	0.969053	6.46e-11	2.09e-08	1.04e-07	6.44e-11	7.97e-07	7.41e-09	0.99514	0.972749	0.0149504	0.999766	0.0254087	0.342852	6.55e-10	1.16e-07	5.13e-07	6.54e-10	3.44e-06	4.48e-08	0.998599	0.995801	0.0350107	0.999888	0.0565683	0.510929	68.7224	7.6e-13	-1	-1	1	-1	-1	1	0	0	-1	0	0	0	CG15576
FBgn0029701	-0.572281	-8.73285	-6.31427	2.41858	-8.63723	-4.33297	4.30426	0.00761944	-0.0880043	-1.97369	0.0956237	1.88568	1.98131	-14.2429	-9.59335	7.56183	-14.0698	-6.04835	10.056	0.00906	-0.411	-4.03237	0.110212	3.52907	2.03661	1.01e-12	2.12e-09	1.31e-07	1.3e-12	4.01e-06	8.92e-10	0.992849	0.685251	0.000540202	0.913221	0.00184677	0.0536617	1.79e-11	1.44e-08	6.35e-07	2.22e-11	1.58e-05	6.66e-09	0.998599	0.819733	0.0016266	0.96403	0.00514943	0.109983	92.9068	3.16e-14	-1	-1	1	-1	-1	1	0	0	-1	0	1	0	CG12691
FBgn0029702	1.54586	-11.7708	-9.11673	2.65406	-11.8858	-7.95709	3.92873	0.00761944	0.122642	-1.15203	-0.115023	1.27467	1.15964	-11.5161	-8.82756	9.34308	-11.6298	-7.55555	11.2017	0.00535	0.507	-3.02439	-0.0795776	2.82421	0.786186	6.85e-11	9.41e-09	3.42e-09	5.66e-11	1.33e-07	1.17e-10	0.995781	0.617388	0.00614405	0.937279	0.00976219	0.439985	6.9e-10	5.57e-08	2.22e-08	5.84e-10	6.43e-07	1.1e-09	0.998599	0.768298	0.0156098	0.977127	0.0237963	0.612002	78.7318	1.82e-13	-1	-1	1	-1	-1	1	0	0	-1	0	1	0	CG15572
FBgn0029703	1.50228	-10.5722	-8.95361	1.61858	-10.6766	-7.87761	2.79903	0.00761944	0.11207	-1.06837	-0.104451	1.18044	1.07599	-10.3548	-8.7082	5.80593	-10.4595	-7.55319	8.52401	0.00536	0.448	-3.05	-0.0723474	2.74044	0.734693	5.17e-10	1.2e-08	7.12e-06	4.28e-10	1.33e-07	1.74e-08	0.995772	0.658281	0.0058431	0.942967	0.0118146	0.470138	4.1e-09	6.94e-08	2.71e-05	3.47e-09	6.46e-07	9.79e-08	0.998599	0.799742	0.0149055	0.98014	0.0283013	0.641226	59.3862	3.46e-12	-1	-1	1	-1	-1	1	0	0	-1	0	1	0	CG12692
FBgn0029705	1.39113	-11.184	-8.96897	2.21499	-10.598	-7.27702	3.32095	0.588101	0.00211358	-1.10385	0.585988	1.10596	1.69195	-11.7198	-9.29282	8.11207	-11.1061	-7.39213	9.91915	0.442	0.00913	-3.02664	0.434216	2.55993	1.22727	4.88e-11	3.77e-09	4.06e-08	1.37e-10	1.89e-07	1.15e-09	0.662476	0.992799	0.0061118	0.66828	0.0177029	0.232446	5.12e-10	2.43e-08	2.14e-07	1.27e-09	8.94e-07	8.34e-09	0.802804	0.998599	0.0155326	0.807176	0.0408311	0.378939	73.1147	3.97e-13	-1	-1	1	-1	-1	1	0	0	-1	0	1	0	CG12693
FBgn0029706	6.18662	0.541406	0.0823113	-0.459094	0.123534	-0.239615	-0.363148	0.159622	0.577494	0.481548	-0.417872	0.0959458	-0.321926	4.43358	0.683723	-3.75088	1.03073	-2.01395	-3.04267	1.33252	4.7268	4.02703	-2.44223	0.561233	-1.90197	0.000201019	0.501152	0.00107701	0.313653	0.056162	0.00588691	0.196067	9.76e-05	0.000547335	0.0229182	0.580203	0.0700937	0.000640438	0.669393	0.00311265	0.47778	0.114494	0.0150031	0.330719	0.000323384	0.00164703	0.0515919	0.738323	0.139099	13.2675	4.44e-06	0	0	0	0	0	0	0	0	0	0	0	0	CG3626
FBgn0029708	3.08932	-1.62801	-2.17532	-0.54731	-1.93167	-2.12545	-0.193776	0.16686	0.470523	0.11699	-0.303663	0.353533	0.0498702	-5.44553	-7.58507	-2.55781	-6.86518	-7.69454	-0.996737	0.478	2.18	0.61	-0.739654	1.22286	0.125244	1.69e-05	1.24e-07	0.0177859	6.1e-07	9.83e-08	0.33	0.637142	0.04042	0.548041	0.467181	0.234076	0.901446	6.13e-05	6.05e-07	0.0409983	2.68e-06	4.86e-07	0.495937	0.783591	0.0856751	0.71084	0.638495	0.381002	0.957617	27.5083	7.26e-09	-1	-1	0	-1	-1	0	0	0	0	0	0	0	CG3556
FBgn0029709	6.63956	0.0774113	-0.494523	-0.571935	-0.0193317	-0.485189	-0.465857	0.22135	0.318093	0.212016	-0.096743	0.106077	0.00933418	0.681994	-4.39032	-5.06433	-0.171658	-4.32316	-4.14947	1.96	2.81	1.89	-0.605039	0.666132	0.0587028	0.502225	0.00022365	4.27e-05	0.865	0.000264	0.000405	0.0624556	0.0101013	0.0712643	0.551226	0.51212	0.953709	0.670351	0.000709	0.000147784	0.937177	0.000828862	0.00124024	0.125781	0.0245423	0.141107	0.713451	0.679199	0.986101	13.8046	3.22e-06	0	0	0	0	0	0	0	0	0	0	0	0	CHOp24
FBgn0029710	2.50476	-1.97211	-1.16501	0.807099	-2.49762	-0.964382	1.53323	0.00684441	0.532354	-0.19378	-0.52551	0.726134	0.200625	-9.01532	-4.99001	4.55047	-11.8365	-4.08402	8.86336	0.0258	3.61	-0.973	-1.72902	2.93085	0.604173	6.48e-09	5.12e-05	0.000150698	4.02e-11	0.000476	8.76e-09	0.979682	0.00151771	0.340769	0.0975463	0.00763712	0.551791	3.97e-08	0.000175	0.000487699	4.34e-10	0.00144255	5.22e-08	0.998599	0.00429013	0.508618	0.18511	0.0190381	0.713901	48.7254	2.63e-11	-1	-1	0	-1	0	1	0	0	0	0	0	0	CG3568
FBgn0029711	4.76288	0.830942	1.21543	0.384491	0.237997	0.641274	0.403278	0.282698	0.875643	0.856857	-0.592946	0.0187868	-0.574159	5.70089	8.01136	2.39541	1.76954	4.69378	2.91495	2.1	6	5.57	-2.98971	0.088656	-2.81225	9.15e-06	5.01e-08	0.0253641	0.0904	0.000106	0.00792	0.0468209	4.47e-06	1.24e-05	0.00666154	0.930142	0.0100329	3.43e-05	2.6e-07	0.0564767	0.173375	0.000349185	0.0196814	0.097554	1.74e-05	4.57e-05	0.0168016	0.973389	0.0243928	30.7989	2.47e-09	0	1	0	0	0	0	0	0	0	0	0	0	Usf
FBgn0029712	1.56862	0.63426	0.680949	0.0466884	0.475502	1.09552	0.620022	0.0279416	0.1867	-0.386634	-0.158758	0.573334	0.414576	2.80935	3.02127	0.19119	2.17407	4.6879	2.50474	0.137	0.781	-1.53	-0.505058	1.64884	1.27692	0.0100996	0.006189	0.850097	0.0405	0.000107	0.02	0.892327	0.442996	0.139696	0.618444	0.113117	0.214692	0.0245391	0.0157	0.928161	0.0858508	0.00035407	0.0455715	0.95249	0.614893	0.250463	0.769115	0.209942	0.355889	6.71277	0.000582649	0	0	0	0	1	0	0	0	0	0	0	0	CG15912
FBgn0029713	3.23654	3.15257	2.84959	-0.302975	3.00448	2.93131	-0.0731699	-0.0287853	0.119305	-0.110501	-0.14809	0.229805	0.0817152	18.4035	18.0207	-1.4551	18.0528	18.5043	-0.358174	-0.274	0.556	-0.559028	-0.62005	0.787824	0.36508	5e-15	7.79e-15	0.159494	7.5e-15	4.46e-15	0.723561	0.786504	0.583601	0.581681	0.541473	0.439046	0.718471	1.93e-13	2.78e-13	0.279495	2.7e-13	1.75e-13	0.846501	0.888518	0.74103	0.739479	0.705322	0.611091	0.842944	177.813	2.88e-17	1	1	0	1	1	0	0	0	0	0	0	0	CG11436
FBgn0029714	3.75293	2.1647	1.68145	-0.483251	2.12846	1.81306	-0.315396	-0.0901253	-0.0538865	-0.221741	-0.0362388	0.167854	0.131616	16.2257	14.0261	-3.24046	15.7553	14.7378	-2.06845	-0.9	-0.334	-1.58902	-0.190865	0.787002	0.766224	6.98e-14	1.38e-12	0.00369156	1.28e-13	5.05e-13	0.0503168	0.377787	0.74142	0.126053	0.850348	0.439517	0.451532	1.8e-12	2.34e-11	0.00977295	3.01e-12	9.84e-12	0.103943	0.548762	0.858724	0.229852	0.928332	0.611548	0.623481	125.807	1.23e-15	1	1	0	1	1	0	0	0	0	0	0	0	CG3527
FBgn0029715	6.71173	0.967502	0.891971	-0.0755314	0.892711	1.04395	0.151238	-0.0642487	0.0105425	-0.216227	-0.0747912	0.22677	0.151979	9.20166	8.49845	-0.715617	8.49614	9.93183	1.43092	-0.615	0.0997	-2.05	-0.50315	1.51818	1.02314	4.5e-09	1.83e-08	0.481611	1.84e-08	1.12e-09	0.166	0.544936	0.921433	0.0523739	0.619763	0.142937	0.317148	2.85e-08	1.03e-07	0.651703	1.03e-07	8.17e-09	0.289173	0.708294	0.968647	0.107649	0.770195	0.255192	0.481737	44.477	6.62e-11	0	0	0	0	1	0	0	0	0	0	0	0	CG11444
FBgn0029717	0.549922	-9.53901	-7.55595	1.98306	-9.91043	-6.51665	3.39378	-0.388621	-0.0172023	-1.42792	-0.371419	1.41072	1.0393	-11.6383	-8.98085	6.77277	-12.0912	-7.39888	8.65787	-0.342	-0.0772	-3.28	-0.320428	2.88331	0.853261	5.58e-11	6.94e-09	7.52e-07	2.66e-11	1.86e-07	1.32e-08	0.735797	0.939173	0.00337182	0.75161	0.0085234	0.402534	5.77e-10	4.22e-08	3.26e-06	3.02e-10	8.82e-07	7.61e-08	0.854753	0.978113	0.00898727	0.865526	0.0210389	0.574373	71.5802	4.96e-13	-1	-1	1	-1	-1	1	0	0	-1	0	1	0	CG12684
FBgn0029718	4.7249	1.10143	0.82856	-0.272865	1.41403	1.21693	-0.197102	-0.0809336	-0.393541	-0.469304	0.312607	0.0757634	0.388371	7.05525	5.4555	-1.67902	8.64717	7.73158	-1.13405	-0.556	-2.27	-2.87352	1.38273	0.318404	1.77562	3.98e-07	1.65e-05	0.107026	1.35e-08	9.08e-08	0.26875	0.583521	0.032858	0.0087176	0.18036	0.753124	0.0893662	1.79e-06	5.99e-05	0.200314	7.77e-08	4.51e-07	0.424207	0.741002	0.0712126	0.0214784	0.309299	0.86651	0.17165	31.326	2.1e-09	1	0	0	1	1	0	0	0	0	0	0	0	mRpL30
FBgn0029719	-0.973646	-0.323648	-0.402885	-0.0792368	-0.733368	-1.00143	-0.26806	-0.383601	0.0261187	0.214941	-0.40972	-0.188823	-0.598542	-0.706268	-0.886734	-0.177476	-1.55556	-2.1829	-0.616792	-0.799	0.0581	0.497819	-0.623183	-0.303054	-0.927009	0.487293	0.384631	0.860727	0.134	0.0398	0.543582	0.432641	0.954149	0.623457	0.539449	0.764641	0.363789	0.656893	0.556	0.934546	0.241595	0.084444	0.707037	0.60473	0.986382	0.77302	0.703478	0.874338	0.533743	1.19055	0.345268	0	0	0	0	0	0	0	0	0	0	0	0	CG15473
FBgn0029720	3.14854	-1.43008	-1.95776	-0.527683	-1.49294	-2.03397	-0.541023	-0.108062	-0.0451956	-0.0318551	-0.062866	-0.0133405	-0.0762065	-7.05993	-10.07	-3.50082	-7.15366	-10.188	-3.59059	-0.44713	-0.279	-0.229617	-0.216156	-0.0625935	-0.273468	3.94e-07	8.69e-10	0.00197733	3.2e-07	7e-10	0.00159104	0.659069	0.782543	0.82047	0.83082	0.950645	0.786995	1.78e-06	6.51e-09	0.00548703	1.46e-06	5.36e-09	0.00448216	0.800376	0.885772	0.909906	0.916319	0.98439	0.888785	44.2233	7.01e-11	-1	-1	0	-1	-1	0	0	0	0	0	0	0	CG3009
FBgn0029722	2.58552	-9.18323	-6.65761	2.52562	-9.18928	-5.406	3.78327	0.0892642	0.0953084	-1.16235	-0.00604417	1.25765	1.25161	-9.50158	-6.81357	8.31799	-9.65618	-5.49143	10.308	0.0671	0.357	-2.95	-0.00445613	2.64025	0.902362	2.52e-09	6.85e-07	2.65e-08	1.88e-09	1.51e-05	5.63e-10	0.947076	0.724635	0.00734847	0.996484	0.0148052	0.376452	1.69e-08	2.98e-06	1.44e-07	1.3e-08	5.52e-05	4.41e-09	0.982513	0.847285	0.018381	0.998599	0.034705	0.547422	55.7969	6.59e-12	-1	-1	1	-1	-1	1	0	0	-1	0	1	0	CG7024
FBgn0029723	4.04119	-1.22455	-1.77678	-0.552238	-1.45684	-2.05355	-0.596705	-0.159822	0.0724762	0.116943	-0.232298	-0.0444673	-0.276766	-9.81173	-14.7088	-5.44487	-11.3114	-16.4659	-6.00696	-1.1	0.688	1.23	-1.29527	-0.313225	-1.59403	1.4e-09	5.26e-13	1.69e-05	9.68e-11	5.14e-14	4.42e-06	0.282641	0.498296	0.232155	0.2084	0.757003	0.124923	9.98e-09	1.02e-11	6.14e-05	9.36e-10	1.39e-12	1.73e-05	0.441204	0.666879	0.378538	0.347376	0.869142	0.228126	103.779	9.71e-15	-1	-1	0	-1	-1	0	0	0	0	0	0	0	Proc-R
FBgn0029724	0.402847	-9.17724	-7.37103	1.8062	-9.38566	-6.70715	2.67851	-0.388621	-0.180203	-1.05251	-0.208418	0.872303	0.663885	-14.5584	-11.357	7.57785	-14.8682	-9.99992	9.10413	-0.445	-0.976	-3.18347	-0.233624	2.30376	0.711309	6.49e-13	8.95e-11	1.26e-07	4.22e-13	9.89e-10	5.45e-09	0.660404	0.33929	0.00422613	0.817395	0.0308623	0.484225	1.22e-11	8.75e-10	6.14e-07	8.44e-12	7.3e-09	3.39e-08	0.801365	0.506932	0.011065	0.908048	0.0673359	0.654101	106.977	7.02e-15	-1	-1	1	-1	-1	1	0	0	-1	0	0	0	CG15472
FBgn0029725	1.26607	-10.4459	-8.83433	1.6116	-10.8861	-7.68812	3.19797	-0.388621	0.0515343	-1.53483	-0.440155	1.58636	1.14621	-11.0529	-9.27417	6.13141	-11.5203	-7.85072	9.21448	-0.295	0.22	-4.18	-0.329345	3.64381	0.838998	1.51e-10	3.91e-09	3.3e-06	6.8e-11	7.04e-08	4.39e-09	0.770454	0.827481	0.000376851	0.74495	0.00139808	0.410323	1.38e-09	2.51e-08	1.31e-05	6.86e-10	3.57e-07	2.78e-08	0.878001	0.914238	0.00115871	0.861081	0.00397397	0.582356	69.619	6.64e-13	-1	-1	1	-1	-1	1	0	0	-1	0	1	0	CG2871
FBgn0029726	-0.388057	-7.52223	-5.439	2.08323	-6.74225	-3.18008	3.56217	0.92085	0.140868	-1.33807	0.779982	1.47894	2.25892	-11.1972	-7.5536	5.50206	-10.2266	-4.22132	7.91775	1.02	0.522	-2.56	0.828661	2.51512	2.16764	1.18e-10	1.33e-07	1.48e-05	6.53e-10	0.000339	6.11e-08	0.31804	0.606883	0.0176455	0.416027	0.0195418	0.0410606	1.11e-09	6.45e-07	5.39e-05	5.04e-09	0.00105002	3.12e-07	0.482716	0.760086	0.0407106	0.588353	0.044638	0.0868749	52.9775	1.12e-11	-1	-1	1	-1	-1	1	0	0	-1	0	1	0	CG15471
FBgn0029727	-0.867704	-4.9197	-3.77578	1.14392	-6.03043	-3.84706	2.18337	-0.964759	0.145972	-0.89348	-1.11073	1.03945	-0.0712792	-8.2974	-6.07453	2.85343	-9.84102	-5.75062	5.0241	-1.24	0.419	-1.87	-1.30264	1.75806	-0.0780562	2.76e-08	3.77e-06	0.00912974	1.33e-09	8.13e-06	4.71e-05	0.227923	0.679201	0.0745406	0.205914	0.0923755	0.938475	1.5e-07	1.49e-05	0.0223931	9.5e-09	3.07e-05	0.000162187	0.373139	0.815089	0.146677	0.344055	0.176625	0.977724	36.369	4.9e-10	-1	-1	1	-1	-1	1	0	0	0	0	0	0	CG6978
FBgn0029728	3.1447	-3.73544	-3.47194	0.263499	-3.47181	-2.40034	1.07146	0.581353	0.317724	-0.490242	0.263629	0.807966	1.07159	-8.07269	-7.46378	1.07182	-8.44496	-5.65526	4.25775	1.02	1.35	-1.87	0.425915	2.29663	1.70172	4.41e-08	1.62e-07	0.295198	2.04e-08	1.02e-05	0.00031	0.320852	0.189662	0.074317	0.674229	0.0313328	0.102629	2.31e-07	7.73e-07	0.456304	1.13e-07	3.81e-05	0.000964889	0.486002	0.322038	0.146291	0.811516	0.0682565	0.193288	32.5154	1.46e-09	-1	-1	0	-1	-1	1	0	0	0	0	0	0	CG2861
FBgn0029729	-0.562902	-8.7732	-6.24956	2.52364	-8.58552	-4.44465	4.14088	0.00761944	-0.180061	-1.7973	0.18768	1.61724	1.80492	-17.4669	-11.5595	9.56095	-17.0455	-7.61423	11.9771	0.0111	-1.02	-4.52	0.263848	3.71801	2.26852	1.5e-14	6.37e-11	2.25e-09	2.5e-14	1.17e-07	3.2e-11	0.991276	0.317909	0.000162557	0.794306	0.00116695	0.033253	4.85e-13	6.47e-10	1.53e-08	7.55e-13	5.71e-07	3.55e-10	0.998599	0.482568	0.00052389	0.893397	0.00335653	0.0719682	137.951	4.54e-16	-1	-1	1	-1	-1	1	0	0	-1	0	1	0	CG12682
FBgn0029730	0.973927	-10.4833	-8.92197	1.5613	-10.3864	-7.4842	2.90215	0.00761944	-0.0892948	-1.43015	0.0969143	1.34085	1.43777	-11.8532	-9.98385	6.01961	-11.7407	-8.12654	8.47646	0.00619	-0.394	-3.91826	0.0774742	3.12168	1.1204	3.91e-11	1.02e-09	4.29e-06	4.71e-11	3.94e-08	1.91e-08	0.995113	0.697048	0.000714953	0.938933	0.00489009	0.274395	4.23e-10	7.49e-09	1.68e-05	4.97e-10	2.08e-07	1.07e-07	0.998599	0.828144	0.00211837	0.977962	0.0126464	0.431152	73.5193	3.75e-13	-1	-1	1	-1	-1	1	0	0	-1	0	1	0	boil
FBgn0029733	0.756964	11.0919	11.6315	0.539611	10.2919	9.24366	-1.04824	0.0146071	0.814635	2.40249	-0.800028	-1.58785	-2.38788	21.9812	21.9613	0.748912	22.5714	23.6389	-1.78509	0.116	1.22	3.71849	-1.17633	-1.70827	-3.62706	1.14e-16	1.16e-16	0.461692	6.44e-17	2.38e-17	0.0877772	0.909067	0.235483	0.00116559	0.251795	0.10139	0.00145619	8.24e-15	8.37e-15	0.633322	5.18e-15	2.37e-15	0.169059	0.961768	0.382785	0.00335306	0.40328	0.19129	0.00412731	273.373	2.58e-19	1	1	0	1	1	0	0	0	1	0	0	-1	CG6927
FBgn0029736	5.04649	1.43545	0.982744	-0.452702	1.11337	0.593352	-0.52002	0.0575923	0.379666	0.446984	-0.322074	-0.0673177	-0.389392	12.8809	9.23966	-3.89487	10.3957	5.77377	-4.77368	0.57	3.24	4.13582	-2.0838	-0.422586	-2.63284	7.62e-12	4.18e-09	0.000757175	4.8e-10	7.69e-06	8.7e-05	0.574051	0.00365884	0.000418792	0.0487716	0.676621	0.0150526	1.02e-10	2.66e-08	0.00223601	3.84e-09	2.91e-05	0.000290105	0.733081	0.0096918	0.00127991	0.101148	0.813247	0.0352244	61.7527	2.31e-12	1	0	0	1	0	0	0	0	0	0	0	0	CG4041
FBgn0029737	6.53021	0.209145	0.538761	0.329616	0.214082	0.57389	0.359808	-0.0791046	-0.0840415	-0.114234	0.00493681	0.0301923	0.0351291	2.17088	5.56768	3.39705	2.21834	5.92488	3.70407	-0.822713	-0.869	-1.17197	0.0362033	0.219904	0.256576	0.0407857	1.26e-05	0.00253893	0.0369497	5.37e-06	0.00120729	0.419332	0.393977	0.253506	0.97144	0.827935	0.799845	0.0863535	4.64e-05	0.00691812	0.0790712	2.08e-05	0.00346438	0.591683	0.565487	0.405397	0.995307	0.914641	0.896868	14.0131	2.85e-06	0	0	0	0	0	0	0	0	0	0	0	0	Hgsnat
FBgn0029740	-0.681522	-8.24202	-6.04255	2.19947	-7.87649	-3.99383	3.88266	0.40386	0.0383239	-1.64486	0.365536	1.68318	2.04872	-14.7051	-10.0354	7.04292	-14.0687	-6.17965	9.96001	0.531	0.174	-3.66819	0.461416	3.36979	2.32	5.29e-13	9.27e-10	4.09e-07	1.3e-12	2.95e-06	1.07e-09	0.600859	0.863299	0.00132	0.648943	0.00271064	0.0298552	1.02e-11	6.89e-09	1.84e-06	2.22e-11	1.18e-05	7.79e-09	0.755166	0.936002	0.00375913	0.792517	0.00734906	0.0653756	94.0644	2.77e-14	-1	-1	1	-1	-1	1	0	0	-1	0	1	0	CG12680
FBgn0029745	0.209832	-9.12828	-6.76239	2.36588	-9.61447	-5.99161	3.62285	-0.388621	0.0975641	-1.1594	-0.486185	1.25697	0.770784	-12.4421	-8.78818	7.50843	-13.1158	-7.45891	9.3068	-0.383	0.462	-2.55268	-0.468785	2.50984	0.692919	1.51e-11	1.02e-08	1.47e-07	5.32e-12	1.64e-07	3.67e-09	0.705531	0.648281	0.0179889	0.643747	0.01977	0.495473	1.85e-10	5.98e-08	7.07e-07	7.48e-11	7.81e-07	2.37e-08	0.834094	0.792018	0.04143	0.788599	0.0451186	0.66435	79.816	1.58e-13	-1	-1	1	-1	-1	1	0	0	-1	0	1	0	Rpn13R
FBgn0029746	1.26779	-2.3515	-2.60441	-0.252916	-1.87295	-1.55802	0.31493	0.223685	-0.25486	-0.822707	0.478545	0.567847	1.04639	-5.03348	-5.6996	-0.760579	-4.02677	-3.29375	0.830702	0.404091	-0.712	-2.31649	0.72591	1.12604	1.59	4.6e-05	9.18e-06	0.454829	0.00054769	0.00325	0.414897	0.689973	0.483878	0.03	0.4754	0.272051	0.125601	0.000158697	3.44e-05	0.626703	0.00164794	0.00869133	0.587215	0.8232	0.653791	0.0657292	0.645878	0.428289	0.229163	11.9574	1.01e-05	-1	-1	0	-1	-1	0	0	0	0	0	0	0	CG15465
FBgn0029747	1.5441	-9.21134	-7.26098	1.95036	-9.89933	-6.71812	3.18121	-0.574426	0.113571	-1.11728	-0.687996	1.23086	0.542859	-9.6218	-7.48625	6.74653	-10.1267	-6.63444	8.89002	-0.427	0.468	-2.85815	-0.503	2.67562	0.387	2.01e-09	1.54e-07	7.98e-07	7.83e-10	1.03e-06	8.31e-09	0.674	0.644079	0.00903134	0.619986	0.013676	0.702291	1.37e-08	7.39e-07	3.44e-06	5.93e-09	4.37e-06	4.97e-08	0.811217	0.788822	0.0221799	0.770384	0.0323095	0.831816	54.5998	8.23e-12	-1	-1	1	-1	-1	1	0	0	-1	0	1	0	CG5062
FBgn0029750	3.58111	-7.24076	-5.51659	1.72417	-7.39873	-4.39787	3.00087	-0.172024	-0.0140459	-1.29074	-0.157979	1.2767	1.11872	-9.27224	-7.01773	5.72605	-9.19155	-5.33385	8.87082	-0.158683	-0.0488886	-3.68692	-0.140864	2.81903	0.98202	3.92e-09	4.33e-07	8.62e-06	4.59e-09	2.21e-05	8.63e-09	0.875338	0.961441	0.00125882	0.889235	0.00987858	0.336564	2.52e-08	1.94e-06	3.24e-05	2.9e-08	7.93e-05	5.14e-08	0.942606	0.990153	0.003603	0.9508	0.0240525	0.503903	47.5981	3.34e-11	-1	-1	1	-1	-1	1	0	0	-1	0	1	0	CG3323
FBgn0029751	1.54348	-6.3483	-3.54604	2.80226	-7.05267	-3.1661	3.88656	-0.707407	-0.00303896	-1.08734	-0.704368	1.0843	0.379937	-11.4612	-5.90948	9.22729	-11.5988	-4.61122	10.3665	-0.885907	-0.0154	-2.47	-0.856361	2.24734	0.416658	7.51e-11	5.57e-06	4.28e-09	5.96e-11	0.00013	5.06e-10	0.385066	0.987844	0.0215995	0.400854	0.0347702	0.680889	7.48e-10	2.15e-05	2.72e-08	6.11e-10	0.000423441	4.02e-09	0.556371	0.998599	0.0488905	0.572637	0.0748868	0.816441	68.5206	7.84e-13	-1	-1	1	-1	-1	1	0	0	-1	0	0	0	CG17764
FBgn0029752	3.15391	-8.611	-6.32661	2.28439	-9.89164	-6.10593	3.78571	-0.964553	0.316092	-1.18523	-1.28065	1.50132	0.220674	-11.1304	-8.12051	8.7871	-11.2738	-6.83739	12.8367	-0.843	1.3	-3.83869	-1.09478	3.8188	0.186207	1.32e-10	3.99e-08	1.02e-08	1.03e-10	6.5e-07	8.16e-12	0.408121	0.207195	0.000868902	0.285228	0.000912265	0.853956	1.23e-09	2.1e-07	6e-08	9.9e-10	2.84e-06	1.08e-10	0.579993	0.34579	0.00254501	0.444274	0.00266389	0.93044	77.4904	2.16e-13	-1	-1	1	-1	-1	1	0	0	-1	0	1	0	TrxT
FBgn0029753	4.24621	-5.76685	-3.53672	2.23013	-5.94842	-2.27342	3.675	-0.00578679	0.175789	-1.26909	-0.181575	1.44488	1.2633	-9.9917	-6.02932	7.2984	-10.3122	-3.72522	10.5148	-0.00758	0.612	-3.47862	-0.22252	3.11231	1.49242	1e-09	4.2e-06	2.32e-07	5.59e-10	0.00115	3.88e-10	0.994022	0.546504	0.00208622	0.825923	0.00499925	0.14952	7.4e-09	1.64e-05	1.08e-06	4.38e-09	0.00330141	3.18e-09	0.998599	0.709598	0.00576591	0.913356	0.0129058	0.264984	55.7765	6.61e-12	-1	-1	1	-1	-1	1	0	0	-1	0	1	0	CG4198
FBgn0029754	0.257826	-3.38207	-2.81288	0.569188	-2.72004	-1.63845	1.08158	0.265325	-0.396708	-0.909106	0.662033	0.512397	1.17443	-7.6049	-6.13066	1.75489	-6.12163	-3.4577	2.90836	0.49	-1.24	-2.41529	1.05309	1.03838	1.78055	1.19e-07	3.31e-06	0.0929297	3.38e-06	0.00219	0.00804479	0.628999	0.226631	0.0242973	0.303511	0.310157	0.0885359	5.81e-07	1.31e-05	0.177559	1.34e-05	0.00604316	0.0199596	0.77727	0.371441	0.0543436	0.46599	0.473653	0.170318	21.5474	6.96e-08	-1	-1	0	-1	-1	1	0	0	0	0	0	0	CG15930
FBgn0029755	4.01186	2.88104	2.37642	-0.504621	2.87777	2.35931	-0.518456	-0.0350805	-0.0318105	-0.0179758	-0.00326998	-0.0138347	-0.0171047	21.7989	20.1472	-3.36458	21.6918	20.3085	-3.48238	-0.37167	-0.19668	-0.132159	-0.0174619	-0.0654657	-0.103316	1.36e-16	7.34e-16	0.00274469	1.51e-16	6.19e-16	0.00206739	0.713626	0.845849	0.896036	0.986223	0.948383	0.91863	9.59e-15	3.9e-14	0.00743487	1.05e-14	3.36e-14	0.00571801	0.839728	0.925459	0.954568	0.998599	0.98312	0.967212	238.044	1.18e-18	1	1	0	1	1	0	0	0	0	0	0	0	Sas10
FBgn0029756	4.14389	2.75846	2.54235	-0.216108	2.79343	2.69457	-0.0988535	0.0423048	0.00733977	-0.109914	0.034965	0.117254	0.152219	23.1827	22.5602	-1.57267	23.6162	23.915	-0.722178	0.474	0.0517	-0.832482	0.208401	0.604534	0.955207	3.62e-17	6.51e-17	0.129796	2.43e-17	1.85e-17	0.477647	0.64001	0.959258	0.413913	0.836797	0.551555	0.349655	3.31e-15	5.23e-15	0.235517	2.41e-15	1.95e-15	0.64802	0.785802	0.988871	0.586221	0.919743	0.713703	0.518399	290.454	1.32e-19	1	1	0	1	1	0	0	0	0	0	0	0	CG3309
FBgn0029761	3.0773	-1.60636	-2.02051	-0.414154	-1.48678	-2.06664	-0.579859	0.408813	0.289232	0.454936	0.119582	-0.165705	-0.046123	-4.51708	-5.87987	-1.59958	-4.59888	-6.6843	-2.48226	1.02	1.1	1.99218	0.248814	-0.475179	-0.0997796	0.000163622	5.98e-06	0.123683	0.000134	9.19e-07	0.0210023	0.319906	0.284084	0.0586606	0.805768	0.639254	0.921406	0.000527097	2.29e-05	0.226196	0.000435675	3.93e-06	0.0476675	0.484864	0.442899	0.11899	0.900659	0.785241	0.968628	18.3575	2.9e-07	-1	-1	0	-1	-1	0	0	0	0	0	0	0	SK
FBgn0029762	6.04266	-2.41031	-2.52782	-0.117514	-2.37057	-2.68578	-0.31521	0.751254	0.711517	0.909213	0.0397371	-0.197696	-0.157959	-13.2417	-13.9119	-0.740589	-14.0717	-15.9149	-2.00484	3.92927	4.50384	5.75729	0.160219	-0.885029	-0.636976	4.4e-12	1.63e-12	0.466625	1.29e-12	1.04e-13	0.0571952	0.000695903	0.000169049	8e-06	0.874143	0.38553	0.530588	6.36e-11	2.71e-11	0.638052	2.22e-11	2.53e-12	0.116334	0.00206505	0.000543631	3.02e-05	0.941911	0.55683	0.695563	123.244	1.53e-15	-1	-1	0	-1	-1	0	0	0	0	0	0	0	NAAT1
FBgn0029763	6.32347	1.84085	2.0159	0.17505	1.69861	2.47512	0.776512	0.0712257	0.213468	-0.387994	-0.142242	0.601462	0.45922	16.1323	17.5905	1.50042	14.9775	21.3415	6.62326	0.636	1.85	-3.27577	-0.884138	3.63645	2.81649	7.87e-14	1.29e-14	0.14745	3.63e-13	2.14e-16	1.06e-06	0.531433	0.0776698	0.00339394	0.386	0.00142335	0.00993615	2e-12	4.27e-13	0.261917	7.41e-12	1.39e-14	4.48e-06	0.696348	0.152064	0.00904125	0.557289	0.00404022	0.0241816	172.862	3.92e-17	1	1	0	1	1	0	0	0	0	0	0	0	Usp16-45
FBgn0029765	4.03531	-0.799459	-1.98621	-1.18675	-0.300117	-0.554102	-0.253985	-0.988831	-1.48817	-2.42094	0.499342	0.932762	1.4321	-2.72359	-7.08462	-4.5655	-0.762213	-1.47136	-0.701886	-2.73	-4.49	-8.12101	1.01675	2.09353	3.05034	0.012274	3.73e-07	0.000145218	0.454	0.155	0.489969	0.0121991	0.000173065	3.98e-08	0.320114	0.0478147	0.00578218	0.0292962	1.69e-06	0.000470891	0.625826	0.273179	0.659306	0.0291349	0.000555679	2.1e-07	0.485078	0.0993865	0.0147624	25.9418	1.26e-08	0	-1	-1	0	0	0	0	-1	-1	0	0	1	CG16756
FBgn0029766	7.49493	-1.58944	-2.12171	-0.532269	-1.14866	-1.89423	-0.745568	1.25271	0.811934	1.02523	0.440775	-0.213299	0.227475	-7.67672	-10.2072	-2.61212	-5.62687	-9.22653	-3.61073	6.05	3.98	4.97386	1.51594	-0.735258	0.778602	1.02e-07	6.76e-10	0.0157654	1.09e-05	4.29e-09	0.00151513	3.99e-06	0.000618315	5.32e-05	0.1435	0.4698	0.44435	5.03e-07	5.2e-09	0.0367475	4.06e-05	2.73e-08	0.00428327	1.57e-05	0.00184739	0.000182088	0.256007	0.640856	0.616199	54.9948	7.64e-12	-1	-1	0	-1	-1	0	1	0	1	0	0	0	CG15784
FBgn0029768	3.44337	0.0500357	-0.675111	-0.725147	0.170246	-0.882178	-1.05242	0.121627	0.00141679	0.328694	0.12021	-0.327277	-0.207067	0.200934	-2.99673	-3.12702	0.69304	-4.10741	-4.72188	0.506	0.00558	1.66461	0.343663	-1.01752	-0.665259	0.842561	0.00655359	0.00482893	0.495	0.000449	9.88e-05	0.618137	0.995597	0.109899	0.7343	0.319754	0.512668	0.923418	0.0166	0.0124993	0.664287	0.00136684	0.000327113	0.768894	0.998599	0.204846	0.853769	0.484698	0.679647	8.09154	0.000173789	0	0	0	0	0	-1	0	0	0	0	0	0	SPR
FBgn0029769	5.43413	-0.595262	-1.66039	-1.06513	-0.674023	-1.4085	-0.734482	-0.278746	-0.199984	-0.530629	-0.0787612	0.330645	0.251883	-2.93759	-8.41175	-5.54444	-3.22843	-6.92346	-3.76378	-1.31	-1	-2.82251	-0.270708	1.20745	0.8886	0.00751881	2.18e-08	1.33e-05	0.0038	5.35e-07	0.00104362	0.20215	0.325891	0.00980038	0.789091	0.239837	0.383648	0.0187674	1.21e-07	4.89e-05	0.010033	2.37e-06	0.00302206	0.338927	0.49189	0.0238801	0.890137	0.388276	0.554858	26.0965	1.19e-08	0	-1	-1	0	-1	0	0	0	0	0	0	0	frma
FBgn0029771	3.79398	-1.60168	-1.99028	-0.388599	-1.5777	-1.93356	-0.35586	-0.227876	-0.251859	-0.284599	0.0239829	0.0327396	0.0567225	-9.45744	-12.0038	-2.98545	-8.68211	-10.9152	-2.63007	-1.1	-1.83	-2.24	0.0965489	0.174379	0.233779	2.75e-09	3.06e-11	0.006728	1.26e-08	1.91e-10	0.0151	0.28161	0.0813167	0.035652	0.923942	0.863132	0.817277	1.82e-08	3.41e-10	0.0169583	7.28e-08	1.7e-09	0.035425	0.439986	0.158289	0.0765813	0.969948	0.935957	0.90796	60.8891	2.68e-12	-1	-1	0	-1	-1	0	0	0	0	0	0	0	CG12730
FBgn0029778	4.05153	2.42874	1.89353	-0.535212	2.18324	1.8631	-0.320146	0.0371533	0.282652	0.0675859	-0.245498	0.215066	-0.0304326	18.4885	16.2019	-3.65475	17.7139	16.3948	-2.34265	0.382	1.86	0.51649	-1.36288	1.0737	-0.18669	4.54e-15	7.19e-14	0.00136136	1.12e-14	5.63e-14	0.0284077	0.705907	0.0754883	0.610567	0.186446	0.294372	0.853582	1.77e-13	1.85e-12	0.00387658	3.76e-13	1.51e-12	0.0625342	0.834319	0.148266	0.763001	0.317641	0.455259	0.930223	161.248	8.36e-17	1	1	0	1	1	0	0	0	0	0	0	0	RhoGAP5A
FBgn0029783	4.83569	-0.733095	-0.927137	-0.194042	-0.788849	-0.955109	-0.166261	0.0837837	0.139538	0.111756	-0.0557543	0.0277818	-0.0279725	-6.69971	-8.57067	-1.89196	-7.31398	-8.96404	-1.65032	0.735	1.35	1.11	-0.362885	0.193245	-0.184227	8.88e-07	1.58e-08	0.0714758	2.25e-07	7.17e-09	0.113	0.46999	0.189004	0.276946	0.720088	0.848506	0.855491	3.8e-06	8.97e-08	0.141481	1.05e-06	4.35e-08	0.209468	0.641068	0.321149	0.434314	0.844069	0.927102	0.931352	35.145	6.86e-10	0	0	0	0	0	0	0	0	0	0	0	0	Sirt4
FBgn0029785	9.80708	0.680113	0.412913	-0.2672	0.827992	0.601895	-0.226097	-0.172069	-0.319949	-0.361052	0.147879	0.0411037	0.188983	3.71992	2.25257	-1.46774	4.54678	3.29652	-1.24743	-0.936385	-1.76604	-1.98238	0.573067	0.160004	0.730437	0.00116153	0.0343897	0.156058	0.000152073	0.00323009	0.225105	0.359048	0.0909978	0.0598167	0.5723	0.87431	0.472683	0.00334218	0.0741573	0.274624	0.000491908	0.0086398	0.36957	0.528675	0.174373	0.121076	0.731605	0.942012	0.64356	8.68376	0.000107149	0	0	0	0	0	0	0	0	0	0	0	0	RpL35
FBgn0029789	4.53467	1.59495	1.28721	-0.307746	1.33394	1.39865	0.0647134	0.0869121	0.347926	-0.0245326	-0.261014	0.372459	0.111445	10.36	8.78118	-1.85839	9.1277	9.65074	0.410821	0.654	2.1	-0.155674	-1.22963	1.62965	0.54064	5.12e-10	1.03e-08	0.0762865	5.2e-09	1.9e-09	0.685102	0.519721	0.0470103	0.877682	0.231577	0.11714	0.594084	4.06e-09	6.06e-08	0.149659	3.25e-08	1.31e-08	0.8196	0.686026	0.0978977	0.944021	0.377804	0.216173	0.749808	49.0902	2.44e-11	1	1	0	1	1	0	0	0	0	0	0	0	PGAP1
FBgn0029791	3.12036	-1.91173	-2.30243	-0.390697	-2.14392	-2.76035	-0.616435	-0.0195696	0.212615	0.438352	-0.232185	-0.225737	-0.457922	-8.80984	-10.8971	-2.60007	-9.90074	-13.1749	-4.43914	-0.0738	1.38	3.25	-0.757388	-1.10329	-1.53894	9.75e-09	1.97e-10	0.0161942	1.19e-09	4.86e-12	0.000198	0.941829	0.180423	0.00362389	0.4567	0.281596	0.137807	5.75e-08	1.75e-09	0.0376534	8.6e-09	6.93e-11	0.000632196	0.979525	0.309378	0.00960448	0.628515	0.439972	0.247627	67.3022	9.45e-13	-1	-1	0	-1	-1	0	0	0	0	0	0	0	AdamTS-B
FBgn0029795	0.570698	0.0383663	-1.23517	-1.27354	0.613928	-0.79116	-1.40509	0.0630255	-0.512536	-0.380984	0.575561	-0.131552	0.44401	0.124476	-4.5357	-4.59732	1.91101	-2.84583	-4.69792	0.208	-1.57	-1.56	1.2928	-0.322694	1.14094	0.902047	0.000156283	0.000134271	0.0689	0.00929	0.000105	0.837035	0.130249	0.132978	0.209239	0.749915	0.26593	0.957934	0.000505	0.000437199	0.136936	0.0227546	0.000345857	0.91986	0.236211	0.240314	0.348477	0.864502	0.420793	10.6447	2.46e-05	0	-1	-1	0	0	-1	0	0	0	0	0	0	CG15773
FBgn0029798	4.38254	1.6758	1.95338	0.277585	1.59966	1.69922	0.0995676	0.028978	0.105119	0.283136	-0.0761408	-0.178017	-0.254158	11.9237	13.4288	1.71721	11.5776	12.3461	0.652334	0.239	0.677	1.77855	-0.386332	-0.800718	-1.26917	3.49e-11	3.32e-12	0.0997174	6.18e-11	1.76e-11	0.520815	0.813637	0.505108	0.0888715	0.702891	0.431694	0.217391	3.83e-10	4.99e-11	0.188637	6.31e-10	2.12e-10	0.687012	0.905688	0.67296	0.170832	0.832247	0.603822	0.359383	82.2049	1.16e-13	1	1	0	1	1	0	0	0	0	0	0	0	Rtel1
FBgn0029799	1.72264	-1.79057	-2.42391	-0.633345	-2.47824	-2.75915	-0.280909	-0.402745	0.284932	-0.0675039	-0.687677	0.352436	-0.335241	-6.82072	-9.75872	-3.32064	-9.14195	-10.478	-1.55097	-1.26025	1.4198	-0.397	-1.82232	1.33994	-0.926106	6.74e-07	1.55e-09	0.00304918	5.06e-09	4.14e-10	0.135	0.220533	0.169415	0.695098	0.0817664	0.193682	0.364248	2.94e-06	1.09e-08	0.00819352	3.17e-08	3.37e-09	0.243231	0.363543	0.293747	0.826844	0.159074	0.327463	0.534172	46.5702	4.16e-11	-1	-1	0	-1	-1	0	0	0	0	0	0	0	CG15772
FBgn0029800	3.67882	2.68717	2.15334	-0.533824	2.68217	2.46933	-0.212838	-0.0931456	-0.0881454	-0.409131	-0.00500017	0.320985	0.315985	16.232	14.7591	-2.83678	15.9041	15.79	-1.07227	-0.805	-0.428	-2.27459	-0.0211584	1.17355	1.47742	6.92e-14	4.91e-13	0.00948511	1.06e-13	1.23e-13	0.294998	0.429296	0.672889	0.0328292	0.983306	0.252884	0.153467	1.79e-12	9.59e-12	0.0231872	2.56e-12	2.91e-12	0.456047	0.601528	0.810527	0.0711607	0.998599	0.404642	0.270822	133.148	6.66e-16	1	1	0	1	1	0	0	0	0	0	0	0	lin-52
FBgn0029801	6.55202	1.54519	1.13368	-0.41151	1.95113	1.40909	-0.542	-0.0285518	-0.434491	-0.303965	0.405939	-0.130526	0.275413	16.3044	12.0699	-4.32866	20.327	14.955	-5.61041	-0.305027	-4.47349	-3.21512	3.00942	-0.962994	2.07013	6.31e-14	2.75e-11	0.000260372	6.07e-16	3.75e-13	1.14e-05	0.763158	0.000182181	0.00392062	0.00636249	0.345818	0.0501454	1.66e-12	3.11e-10	0.000818236	3.3e-14	7.61e-12	4.21e-05	0.873365	0.000583451	0.0103293	0.0161179	0.514262	0.103625	150.813	1.73e-16	1	1	0	1	1	0	0	0	0	0	0	0	CG15771
FBgn0029804	5.24921	-2.37037	-2.54855	-0.178182	-2.0616	-2.49316	-0.431564	0.191334	-0.117436	0.135946	0.30877	-0.253383	0.0553875	-18.3392	-19.789	-1.6705	-16.3259	-19.9232	-4.0516	1.32	-1.09	1.28697	1.70875	-1.68091	0.308444	5.39e-15	1.08e-15	0.108717	6.14e-14	9.31e-16	0.000515247	0.20094	0.286411	0.211227	0.101298	0.106654	0.76059	2.04e-13	5.36e-14	0.202995	1.62e-12	4.76e-14	0.00155505	0.337335	0.445733	0.35111	0.191144	0.199746	0.871597	188.292	1.54e-17	-1	-1	0	-1	-1	0	0	0	0	0	0	0	CG3097
FBgn0029809	-0.50483	-8.9578	-6.08186	2.87595	-8.9083	-4.45739	4.45092	0.00761944	-0.0418824	-1.61685	0.0495019	1.57497	1.62447	-15.6311	-9.75719	9.31713	-15.5373	-6.6824	11.4165	0.00966372	-0.222	-3.51327	0.0610648	3.17	1.78	1.51e-13	1.56e-09	3.6e-09	1.71e-13	9.23e-07	8.1e-11	0.992375	0.82605	0.00192	0.951848	0.00439149	0.0887319	3.46e-12	1.1e-08	2.32e-08	3.86e-12	3.94e-06	8e-10	0.998599	0.913416	0.00533524	0.985127	0.0114592	0.170625	112.874	3.95e-15	-1	-1	1	-1	-1	1	0	0	-1	0	1	0	CG15767
FBgn0029810	5.31727	-2.96633	-3.2335	-0.267175	-2.85151	-3.26828	-0.416774	0.0873458	-0.0274763	0.122123	0.114822	-0.149599	-0.034777	-15.5201	-16.9722	-1.81906	-15.0076	-17.2889	-2.84484	0.387	-0.186	0.838386	0.426052	-0.721	-0.13	1.75e-13	2.74e-14	0.0823	3.49e-13	1.86e-14	0.00931151	0.702054	0.854	0.411	0.67413	0.478275	0.898	3.93e-12	8.15e-13	0.159939	7.15e-12	5.83e-13	0.0227998	0.831678	0.930524	0.582728	0.811442	0.648591	0.955621	141.984	3.33e-16	-1	-1	0	-1	-1	0	0	0	0	0	0	0	CG12239
FBgn0029812	0.354506	-9.77006	-7.55581	2.21426	-9.79201	-6.44255	3.34946	0.00761944	0.0295658	-1.10563	-0.0219464	1.1352	1.11325	-13.0019	-9.69425	7.52141	-13.0345	-7.95808	9.14056	0.00731331	0.141687	-2.62502	-0.0206544	2.41507	0.990637	6.33e-12	1.75e-09	1.43e-07	6.02e-12	5.61e-08	5.07e-09	0.99423	0.888592	0.0153181	0.983704	0.0243088	0.332429	8.69e-11	1.22e-08	6.88e-07	8.32e-11	2.89e-07	3.17e-08	0.998599	0.950451	0.0357906	0.998599	0.054367	0.499213	84.0182	9.19e-14	-1	-1	1	-1	-1	1	0	0	-1	0	0	0	Prosbeta2R1
FBgn0029813	0.391637	1.33384	0.44147	-0.892373	0.625966	1.01435	0.388383	0.00962363	0.7175	-0.563255	-0.707877	1.28076	0.572879	3.4201	1.24625	-2.19603	1.73137	2.72977	0.981747	0.0287	1.74	-1.44859	-1.33109	2.25834	1.11589	0.00240213	0.225531	0.0387104	0.0971	0.0121	0.336696	0.977351	0.0959321	0.161287	0.196532	0.0339748	0.276281	0.0065749	0.37	0.0824086	0.184396	0.028925	0.50404	0.998111	0.182464	0.282089	0.33134	0.0733728	0.433453	3.96612	0.010002	1	0	0	0	1	0	0	0	0	0	0	0	AgmNAT
FBgn0029814	3.96136	-1.67957	-2.13486	-0.455291	-1.6349	-2.197	-0.562101	0.213781	0.169118	0.275928	0.0446633	-0.10681	-0.0621469	-6.21888	-8.0958	-2.25173	-6.32731	-8.74004	-2.89393	0.686729	0.81751	1.45802	0.119493	-0.380954	-0.170586	2.69e-06	4.2e-08	0.0344507	2.09e-06	1.12e-08	0.00831721	0.499292	0.422236	0.158696	0.905948	0.706821	0.866079	1.08e-05	2.21e-07	0.0742765	8.52e-06	6.54e-08	0.020571	0.667788	0.594642	0.278325	0.960134	0.834967	0.937713	31.7665	1.83e-09	-1	-1	0	-1	-1	0	0	0	0	0	0	0	CG15765
FBgn0029816	-0.0430146	-9.51103	-6.75579	2.75524	-9.51061	-5.41115	4.09946	0.00761944	0.00720109	-1.33702	0.000418347	1.34422	1.34463	-18.4016	-12.278	11.4127	-18.4042	-9.32268	13.492	0.0107	0.0479	-3.73653	0.000572388	3.46	1.68	5.01e-15	1.97e-11	8.15e-11	5e-15	3.56e-09	3.02e-12	0.991595	0.962	0.00112	0.999548	0.00216225	0.106588	1.93e-13	2.33e-10	8.05e-10	1.93e-13	2.3e-08	4.6e-11	0.998599	0.990528	0.00321759	0.999763	0.00596079	0.199651	162.99	7.44e-17	-1	-1	1	-1	-1	1	0	0	-1	0	1	0	CG12729
FBgn0029817	0.801164	-10.4442	-8.40347	2.04071	-10.4289	-6.9253	3.50358	0.00761944	-0.00768943	-1.47055	0.0153089	1.46286	1.47817	-11.86	-9.3706	7.23538	-11.8428	-7.41756	9.13899	0.00622087	-0.0341	-3.50802	0.0122925	3.07363	1.14183	3.87e-11	3.24e-09	2.67e-07	3.98e-11	1.79e-07	5.09e-09	0.995091	0.973084	0.00194322	0.990301	0.00547502	0.265569	4.2e-10	2.12e-08	1.23e-06	4.3e-10	8.49e-07	3.18e-08	0.998599	0.995967	0.00539894	0.998599	0.0140356	0.420318	73.9562	3.52e-13	-1	-1	1	-1	-1	1	0	0	-1	0	1	0	CG15764
FBgn0029818	5.9988	1.22375	1.22954	0.0057896	1.1622	1.46712	0.304922	-0.0753301	-0.013779	-0.312911	-0.0615511	0.299132	0.237581	10.6614	10.7259	0.0493083	10.1191	12.6882	2.57695	-0.672573	-0.117	-2.65	-0.379063	1.79447	1.45915	2.99e-10	2.67e-10	0.96111	7.94e-10	1.03e-11	0.017	0.508089	0.907743	0.0145576	0.708205	0.0862279	0.158386	2.53e-09	2.28e-09	0.989927	6e-09	1.32e-10	0.0394472	0.675686	0.961038	0.0341828	0.835963	0.166512	0.277878	67.2987	9.46e-13	1	1	0	1	1	0	0	0	0	0	0	0	GAA1
FBgn0029819	6.39342	-0.184319	0.686458	0.870777	-0.300046	1.00268	1.30273	-0.0270565	0.0886706	-0.343283	-0.115727	0.431954	0.316227	-1.18818	4.36203	5.53961	-1.93495	6.32145	8.23308	-0.174	0.573	-2.138	-0.527616	1.93668	1.41527	0.24719	0.000239803	1.35e-05	0.0657	2.12e-06	3.15e-08	0.863328	0.572494	0.0436512	0.602946	0.0654814	0.170722	0.39759	0.000757	4.95e-05	0.131454	8.62e-06	1.7e-07	0.936027	0.731775	0.0916774	0.756915	0.131076	0.295615	21.8957	6.02e-08	0	0	0	0	1	1	0	0	0	0	0	0	Usp30
FBgn0029820	6.5342	-1.18066	-0.731704	0.448951	-1.17548	-0.750951	0.424528	0.113284	0.108108	0.132531	0.00517644	-0.0244235	-0.0192471	-10.9604	-6.76879	4.22568	-10.9452	-6.98256	4.00687	1.04	1.02	1.246	0.0340308	-0.162776	-0.126222	1.77e-10	7.59e-07	0.000335619	1.82e-10	4.69e-07	0.000575144	0.310871	0.317886	0.225622	0.973154	0.872152	0.90068	1.59e-09	3.28e-06	0.00103959	1.63e-09	2.09e-06	0.00172616	0.474417	0.482557	0.370193	0.995991	0.940851	0.9572	49.8493	2.09e-11	-1	0	0	-1	0	0	0	0	0	0	0	0	CG16721
FBgn0029821	5.79206	0.202371	0.0136594	-0.188711	0.293096	0.0303344	-0.262762	0.0166973	-0.074028	2.23e-05	0.0907252	-0.0740503	0.0166749	1.56065	0.106095	-1.45329	2.25563	0.236239	-2.02457	0.129876	-0.565	0.000173641	0.49422	-0.403343	0.091704	0.132605	0.91645	0.159991	0.0341687	0.815	0.0549771	0.897822	0.577719	0.999863	0.625956	0.690515	0.927747	0.239764	0.966	0.280187	0.0737412	0.906844	0.112364	0.955521	0.736254	0.999906	0.775001	0.823536	0.972065	1.8528	0.143201	0	0	0	0	0	0	0	0	0	0	0	0	CG4020
FBgn0029822	4.2247	3.39891	2.67141	-0.727497	3.40633	2.66435	-0.741978	0.134489	0.127068	0.141549	0.00742065	-0.0144808	-0.00706018	18.6764	17.2782	-3.56926	19.3526	18.0276	-3.83252	1.08	0.576	0.8127	0.0293096	-0.0515123	-0.033009	3.67e-15	1.88e-14	0.00167551	1.73e-15	7.73e-15	0.000882126	0.290168	0.570439	0.424932	0.976877	0.959373	0.973959	1.49e-13	5.89e-13	0.00470429	8e-14	2.77e-13	0.00258134	0.450236	0.730033	0.597328	0.997908	0.988924	0.996365	183.107	2.09e-17	1	1	0	1	1	0	0	0	0	0	0	0	CG12236
FBgn0029823	8.29344	-0.933784	-1.14342	-0.209635	-0.118554	-0.0623578	0.0561959	-0.190787	-1.00602	-1.27185	0.815231	0.26583	1.08106	-4.56729	-5.58311	-1.0181	-0.584504	-0.307264	0.276779	-0.94	-4.93	-6.21293	2.83074	0.919275	3.74949	0.00014458	1.21e-05	0.319487	0.565	0.761	0.784485	0.357397	5.99e-05	2.73e-06	0.00961724	0.367732	0.00108067	0.000468944	4.48e-05	0.484405	0.72518	0.872195	0.887145	0.52686	0.000203639	1.09e-05	0.0234767	0.538019	0.00312276	16.8807	5.99e-07	0	-1	0	0	0	0	0	-1	-1	0	0	1	Shmt
FBgn0029824	5.24462	1.32036	0.884522	-0.435841	0.668464	-0.0806792	-0.749143	0.334753	0.986652	1.29995	-0.651899	-0.313302	-0.965201	13.016	9.1347	-4.12167	7.205	-0.896814	-8.10424	3.67	9.59	13.5907	-4.74212	-2.23068	-7.30262	6.2e-12	5.13e-09	0.000433633	2.86e-07	0.379	4.13e-08	0.00131215	2.12e-09	2.61e-12	9.4e-05	0.0360075	2.3e-07	8.52e-11	3.21e-08	0.00132231	1.31e-06	0.550341	2.17e-07	0.00374474	1.44e-08	4.05e-11	0.000312056	0.0772612	1.07e-06	100.085	1.43e-14	1	0	0	0	0	0	0	0	1	0	0	0	CG3726
FBgn0029825	3.26194	0.279449	0.643918	0.364468	0.244448	0.534287	0.28984	0.0065662	0.0415677	0.116196	-0.0350015	-0.0746286	-0.10963	1.83611	4.0182	2.17703	1.62573	3.47427	1.81027	0.0456166	0.263	0.686963	-0.163601	-0.322158	-0.493601	0.0796315	0.000559348	0.040269	0.117975	0.00211	0.0836714	0.964019	0.79524	0.499147	0.87151	0.750316	0.626386	0.155454	0.00168	0.0853871	0.217412	0.00582193	0.162262	0.991467	0.893982	0.667642	0.940487	0.864749	0.775333	5.70813	0.00153071	0	0	0	0	0	0	0	0	0	0	0	0	CG12728
FBgn0029826	3.81969	-1.08922	-1.62577	-0.536556	-1.00232	-1.48354	-0.481214	0.19539	0.108498	0.0531564	0.0868929	0.0553411	0.142234	-6.00156	-9.3132	-3.62837	-5.73538	-8.82594	-3.3387	0.98	0.705	0.386201	0.344878	0.267996	0.587	4.48e-06	3.62e-09	0.00145156	8.43e-06	9.44e-09	0.00292029	0.337723	0.488185	0.702987	0.733399	0.791151	0.563114	1.75e-05	2.34e-08	0.00411503	3.17e-05	5.58e-08	0.00787575	0.505151	0.65768	0.832304	0.853122	0.891438	0.723759	34.6767	7.82e-10	-1	-1	0	-1	-1	0	0	0	0	0	0	0	CG6041
FBgn0029827	2.99639	-0.100407	-0.838319	-0.737912	-0.313658	-1.01209	-0.698432	0.107722	0.320974	0.281493	-0.213251	0.0394802	-0.173771	-0.3653	-3.38018	-2.96929	-1.20284	-4.25888	-3.10369	0.394	1.22	1.35094	-0.562853	0.11776	-0.505904	0.71831	0.00264391	0.00698562	0.242	0.000309	0.00510163	0.696944	0.234361	0.190186	0.579118	0.907306	0.61786	0.842845	0.00718	0.0175485	0.390491	0.000962334	0.0131474	0.828094	0.381345	0.32275	0.73744	0.960811	0.768684	7.1916	0.000377384	0	0	0	0	-1	0	0	0	0	0	0	0	CG6048
FBgn0029828	5.42368	-1.34425	-2.01127	-0.667016	-0.766877	-1.32541	-0.558534	-0.896452	-1.47383	-1.58231	0.577378	0.108483	0.685861	-6.8106	-10.2643	-3.56343	-3.41602	-6.07692	-2.73896	-4.03538	-7.36863	-8.26904	1.93152	0.391908	2.33923	6.9e-07	6.09e-10	0.00169936	0.0024258	3.75e-06	0.0118542	0.000536213	1.99e-07	2.93e-08	0.0661492	0.698824	0.0286161	3e-06	4.74e-09	0.00476638	0.00663438	1.48e-05	0.0283886	0.0016153	9.39e-07	1.58e-07	0.132213	0.829419	0.0629518	54.9119	7.76e-12	-1	-1	0	0	-1	0	0	-1	-1	0	0	0	CG6067
FBgn0029830	3.68839	-0.561825	-0.980705	-0.41888	-1.05637	-1.34666	-0.29029	0.0808448	0.575387	0.446797	-0.494543	0.12859	-0.365953	-3.47575	-6.35725	-2.94125	-7.00575	-9.17911	-2.30568	0.474524	4.08516	3.5	-2.23722	0.676475	-1.72	0.0021007	1.95e-06	0.00745533	4.45e-07	4.7e-09	0.0307	0.639713	0.000474415	0.00198	0.0355173	0.505655	0.0993884	0.00580282	7.98e-06	0.018622	1.99e-06	2.96e-08	0.067084	0.7856	0.00143874	0.00549597	0.0763239	0.673499	0.188104	30.89	2.4e-09	0	0	0	-1	-1	0	0	0	0	0	0	0	Grip
FBgn0029831	5.07835	-0.782231	-2.14934	-1.36711	-0.855152	-1.95315	-1.098	0.354088	0.427008	0.157892	-0.0729209	0.269117	0.196196	-2.88774	-8.33633	-5.71429	-3.36031	-7.93126	-4.74855	1.27	1.73	0.707231	-0.196198	0.808833	0.550281	0.00843681	2.55e-08	8.86e-06	0.00277	5.94e-08	9.25e-05	0.215792	0.0972107	0.486706	0.846222	0.427107	0.587565	0.0208435	1.39e-07	3.33e-05	0.00750644	3.04e-07	0.000307473	0.357329	0.184543	0.656368	0.925691	0.599437	0.744373	28.5633	5.08e-09	0	-1	-1	0	-1	-1	0	0	0	0	0	0	CG5966
FBgn0029833	5.11243	1.76521	1.47646	-0.288745	1.91841	1.59062	-0.327792	-0.111746	-0.264953	-0.225906	0.153207	-0.039047	0.11416	12.1076	10.4107	-1.88414	12.7954	11.0852	-2.07216	-0.833735	-1.65046	-1.49812	0.732597	-0.177286	0.565851	2.59e-11	4.68e-10	0.0725713	8.7e-12	1.42e-10	0.0499391	0.413221	0.112782	0.148044	0.47139	0.860874	0.577112	2.95e-10	3.75e-09	0.143347	1.14e-10	1.31e-09	0.103256	0.585483	0.20942	0.262765	0.642364	0.934643	0.735725	74.3283	3.34e-13	1	1	0	1	1	0	0	0	0	0	0	0	MCTS1
FBgn0029834	2.52233	-1.78245	-2.1944	-0.411943	-1.72228	-2.18853	-0.466245	0.227948	0.167779	0.222081	0.0601689	-0.0543016	0.00586734	-7.21495	-9.20161	-2.32676	-7.32878	-9.72846	-2.82839	0.793082	0.914638	1.41	0.176464	-0.224473	0.0178969	2.79e-07	4.5e-09	0.029388	2.17e-07	1.64e-09	0.00966929	0.436039	0.370109	0.172769	0.861513	0.824421	0.985879	1.29e-06	2.85e-08	0.064466	1.02e-06	1.15e-08	0.0235932	0.608174	0.540635	0.298512	0.934953	0.912522	0.998599	40.4171	1.73e-10	-1	-1	0	-1	-1	0	0	0	0	0	0	0	CG5937
FBgn0029835	3.88519	-0.705369	-1.46775	-0.762385	-0.903118	-1.48391	-0.580791	0.197839	0.395588	0.213994	-0.197749	0.181594	-0.016155	-3.49392	-7.74162	-4.46984	-4.78197	-8.2067	-3.66519	0.928	2.25	1.40469	-0.715313	0.780002	-0.0616621	0.00201054	8.89e-08	0.000183831	8.52e-05	3.33e-08	0.00132723	0.363195	0.0347925	0.17381	0.481795	0.443543	0.951378	0.00557118	4.42e-07	0.000588539	0.000284551	1.78e-07	0.00378534	0.533113	0.074927	0.300039	0.65185	0.615502	0.98485	27.4871	7.31e-09	0	-1	0	0	-1	0	0	0	0	0	0	0	CG5921
FBgn0029836	-0.939297	-4.43147	-5.21892	-0.787451	-4.10205	-4.55661	-0.454553	-0.92291	-1.25233	-1.58523	0.32942	0.332899	0.662318	-8.38271	-10.2171	-2.48143	-7.11173	-8.11007	-1.09853	-1.36	-3.19	-4.61141	0.421032	0.638401	0.872234	2.32e-08	6.64e-10	0.0210402	3.51e-07	4.08e-08	0.283623	0.186378	0.00412322	0.00012969	0.677738	0.529677	0.392322	1.27e-07	5.12e-09	0.0477488	1.59e-06	2.15e-07	0.442336	0.317544	0.0108147	0.000423246	0.814064	0.694718	0.563884	45.3128	5.49e-11	-1	-1	0	-1	-1	0	0	-1	-1	0	0	0	CG5928
FBgn0029837	3.29296	-2.28247	-2.63927	-0.3568	-2.38765	-2.70553	-0.317872	-0.149339	-0.0441559	-0.0830841	-0.105183	0.0389282	-0.0662549	-11.7508	-13.8253	-2.81002	-11.8557	-13.6861	-2.49852	-0.606	-0.333	-0.683615	-0.375922	0.216574	-0.241091	4.63e-11	1.85e-12	0.0100841	3.9e-11	2.27e-12	0.0202673	0.550667	0.741904	0.50122	0.710507	0.830498	0.811675	4.9e-10	3.02e-11	0.0245054	4.22e-10	3.59e-11	0.0461406	0.712992	0.859002	0.669461	0.837514	0.916111	0.904509	89.6335	4.63e-14	-1	-1	0	-1	-1	0	0	0	0	0	0	0	Tsp5D
FBgn0029838	6.28331	-2.26272	-2.54867	-0.285946	-2.3644	-2.40538	-0.040977	-0.263932	-0.162257	-0.407225	-0.101675	0.244969	0.143293	-22.4903	-25.3131	-3.02703	-22.9637	-23.3719	-0.43386	-2.43	-1.72	-4.31	-0.706292	1.83386	0.995245	6.96e-17	5.4e-18	0.00610626	4.44e-17	3.04e-17	0.669	0.0235751	0.0995518	0.000272287	0.487278	0.0799768	0.330233	5.5e-15	7.61e-16	0.0155193	3.87e-15	2.88e-15	0.807338	0.0529011	0.188368	0.000853477	0.656878	0.15603	0.496809	302.001	8.61e-20	-1	-1	0	-1	-1	0	0	0	0	0	0	0	CG4666
FBgn0029839	1.89356	-0.769057	-1.47132	-0.702267	-1.13548	-1.90593	-0.770452	-0.438786	-0.072364	-0.00417979	-0.366422	-0.0681842	-0.434607	-3.6557	-7.57344	-4.01708	-5.04574	-9.19111	-4.40935	-1.83347	-0.37307	-0.0272838	-1.18947	-0.275859	-1.52948	0.00135823	1.28e-07	0.000560893	4.47e-05	4.59e-09	0.000213394	0.0800371	0.712599	0.978475	0.246694	0.785182	0.140127	0.00386814	6.2e-07	0.00168545	0.000154276	2.9e-08	0.000677486	0.156126	0.838945	0.998599	0.396986	0.887664	0.251102	29.2437	4.06e-09	0	-1	0	-1	-1	0	0	0	0	0	0	0	CG4660
FBgn0029840	6.31216	1.34364	0.759761	-0.583876	1.00264	0.329192	-0.673444	0.252334	0.593335	0.682903	-0.341001	-0.0895677	-0.430568	9.74953	5.63091	-4.18627	7.43644	2.47408	-4.98886	1.9	4.25	5.06112	-1.76868	-0.461449	-2.27216	1.58e-09	1.08e-05	0.000369852	1.72e-07	0.0214	5.13e-05	0.0708444	0.000314249	4.3e-05	0.0905446	0.64892	0.0329985	1.11e-08	4.02e-05	0.0011386	8.17e-07	0.0484432	0.000175916	0.140395	0.000976955	0.000148888	0.173611	0.792495	0.0714794	39.1531	2.37e-10	1	0	0	1	0	0	0	0	0	0	0	0	raptor
FBgn0029843	4.30471	-1.19462	-1.83634	-0.641718	-1.24541	-1.84997	-0.604564	-0.294525	-0.243739	-0.280893	-0.0507859	0.037154	-0.013632	-7.33075	-11.616	-4.66606	-7.11894	-10.9473	-4.27281	-1.55471	-1.67	-2.11	-0.212419	0.188296	-0.0589093	2.16e-07	5.79e-11	0.000113362	3.46e-07	1.81e-10	0.000299	0.134013	0.10859	0.0458874	0.833698	0.852337	0.953546	1.01e-06	5.96e-10	0.000372542	1.57e-06	1.62e-09	0.000931796	0.241886	0.202791	0.0958095	0.917969	0.929541	0.986055	55.0893	7.51e-12	-1	-1	0	-1	-1	0	0	0	0	0	0	0	Nep1
FBgn0029848	-0.71777	2.69227	0.528612	-2.16366	1.8317	1.11926	-0.712441	-0.449106	0.411465	-1.03976	-0.860571	1.45122	0.59065	4.55559	1.10037	-3.54556	3.13239	2.05593	-1.13753	-0.942924	0.604	-1.89736	-1.0351	1.65958	0.813505	0.00014881	0.282841	0.00177454	0.00476827	0.0516	0.267324	0.355765	0.552022	0.0707272	0.311653	0.110916	0.42448	0.000481864	0.441	0.00496091	0.0123561	0.106287	0.422487	0.525078	0.714107	0.140199	0.475342	0.206447	0.5969	7.00046	0.000447975	1	0	-1	1	0	0	0	0	0	0	0	0	Btnd
FBgn0029849	5.3164	0.290985	-0.128682	-0.419667	0.427891	0.191411	-0.236481	-0.114112	-0.251019	-0.434205	0.136907	0.183186	0.320093	4.54143	-2.04682	-6.56989	6.56142	2.99206	-3.60971	-1.80078	-3.80916	-6.84017	1.49751	2.00204	3.56871	0.000154093	0.0525676	1.19e-06	1.22e-06	0.00662525	0.0015189	0.0851994	0.000934034	6.45e-07	0.148201	0.0575165	0.00167775	0.000498029	0.107978	5.02e-06	5.12e-06	0.0167191	0.00429327	0.164797	0.00272337	2.82e-06	0.263009	0.116924	0.00471041	28.0678	6e-09	0	0	0	0	0	0	0	0	0	0	0	0	Efr
FBgn0029851	2.73768	-1.92568	-2.21233	-0.28665	-1.7531	-2.02265	-0.269546	0.292705	0.12012	0.103017	0.172585	0.0171036	0.189688	-9.62641	-11.3259	-2.04112	-9.25772	-10.9874	-2.01069	1.25	0.834	0.791719	0.626541	0.0880954	0.706713	1.99e-09	9.44e-11	0.0531756	4.04e-09	1.69e-10	0.05653	0.225327	0.413284	0.436817	0.537285	0.930583	0.487022	1.36e-08	9.16e-10	0.10909	2.58e-08	1.53e-09	0.115131	0.369838	0.585553	0.608905	0.701595	0.973573	0.65664	58.6497	3.94e-12	-1	-1	0	-1	-1	0	0	0	0	0	0	0	CG14445
FBgn0029853	4.30491	-0.0515465	0.454246	0.505792	-0.102264	0.220194	0.322458	0.153058	0.203776	0.38711	-0.0507174	-0.183334	-0.234052	-0.397443	3.33015	3.7009	-0.81269	1.72177	2.52923	1.1973	1.6	2.83695	-0.280661	-0.98091	-1.25175	0.694798	0.00298061	0.00121666	0.424938	0.0989	0.0189446	0.24369	0.124603	0.00948149	0.781543	0.337099	0.223559	0.82664	0.00802	0.00348956	0.597331	0.187294	0.0434066	0.3931	0.227632	0.0231791	0.885104	0.504476	0.367546	6.80548	0.000534989	0	0	0	0	0	0	0	0	0	0	0	0	Josd
FBgn0029854	5.41212	0.268022	-0.400301	-0.668323	0.372918	0.071588	-0.30133	0.0286461	-0.0762502	-0.443243	0.104896	0.366992	0.471889	1.96953	-3.0216	-4.96708	2.73287	0.534905	-2.2086	0.213862	-0.55	-3.35	0.544306	1.91521	2.50586	0.0613647	0.0061842	5.41e-05	0.0120188	0.597979	0.0377089	0.832586	0.587538	0.00285164	0.591601	0.0683021	0.0199436	0.123826	0.0157	0.000184988	0.0287389	0.752877	0.0804967	0.917308	0.744351	0.00770389	0.747683	0.135961	0.0454719	7.60927	0.000261653	0	0	0	0	0	0	0	0	0	0	0	0	CG3566
FBgn0029856	1.48845	-4.26703	-3.60752	0.659513	-4.08274	-2.46394	1.6188	0.127653	-0.0566411	-1.01593	0.184294	0.959287	1.14358	-10.6057	-8.72598	2.89208	-10.2789	-5.70899	6.00174	0.243	-0.271	-3.56628	0.325973	2.71596	1.91346	3.3e-10	1.15e-08	0.0083528	5.93e-10	8.98e-06	4.48e-06	0.810239	0.788673	0.00168766	0.747466	0.0124874	0.0685364	2.76e-09	6.72e-08	0.0206533	4.62e-09	3.37e-05	1.75e-05	0.903498	0.889867	0.00473648	0.862872	0.0297637	0.136361	50.3947	1.87e-11	-1	-1	0	-1	-1	1	0	0	-1	0	0	0	CG11700
FBgn0029857	4.79098	1.26255	1.17126	-0.0912914	1.39153	1.36285	-0.028676	-0.0494075	-0.178385	-0.241	0.128977	0.0626154	0.191593	11.1027	10.4306	-0.757518	12.0014	11.9479	-0.231433	-0.47	-1.44	-1.99721	0.79418	0.362258	1.19698	1.38e-10	4.51e-10	0.456624	3.07e-11	3.35e-11	0.819076	0.643022	0.163279	0.0580741	0.435413	0.72055	0.243811	1.28e-09	3.63e-09	0.628454	3.43e-10	3.7e-10	0.909035	0.78798	0.284945	0.117924	0.607508	0.844333	0.393253	70.3085	5.99e-13	1	1	0	1	1	0	0	0	0	0	0	0	wuho
FBgn0029858	3.81376	0.979425	1.12284	0.143411	1.01915	1.08805	0.0688926	0.0876116	0.047882	0.1224	0.0397297	-0.0745182	-0.0347885	8.82517	9.93859	1.14963	9.31849	10.0413	0.573985	0.903	0.393	0.996	0.25498	-0.430465	-0.222232	9.45e-09	1.11e-09	0.262406	3.59e-09	9.16e-10	0.572	0.375987	0.69828	0.32979	0.801062	0.670965	0.826144	5.59e-08	8.08e-09	0.416367	2.32e-08	6.82e-09	0.731086	0.546936	0.829061	0.49628	0.897602	0.809146	0.913467	49.1449	2.41e-11	0	1	0	1	1	0	0	0	0	0	0	0	mldr
FBgn0029859	2.36138	-11.2729	-8.9966	2.27633	-10.341	-6.90033	3.44069	0.853029	-0.0788787	-1.24324	0.931908	1.16436	2.09627	-8.83875	-7.02275	7.04303	-8.45065	-5.54576	9.16759	0.49	-0.262859	-3.15509	0.527245	2.35085	1.17382	9.2e-09	4.28e-07	4.09e-07	2.02e-08	1.33e-05	4.81e-09	0.629082	0.795058	0.00451944	0.603199	0.0279137	0.252781	5.46e-08	1.92e-06	1.84e-06	1.12e-07	4.88e-05	3.03e-08	0.777339	0.89388	0.0117669	0.757124	0.0615589	0.404509	46.4051	4.31e-11	-1	-1	1	-1	-1	1	0	0	-1	0	0	0	CG15892
FBgn0029860	4.25115	0.506201	0.221604	-0.284597	0.371457	0.3592	-0.0122569	0.00512596	0.13987	-0.13247	-0.134744	0.27234	0.137596	3.67288	1.66903	-2.02415	2.74408	2.69557	-0.0884856	0.0395	0.978	-0.973633	-0.697504	1.37983	0.731456	0.0013026	0.109011	0.0550235	0.0117	0.0131	0.930276	0.968873	0.338394	0.340622	0.492654	0.181239	0.472073	0.00371938	0.203	0.112445	0.0280933	0.0310218	0.973449	0.993938	0.505887	0.50845	0.661688	0.310515	0.642969	4.69581	0.00440483	0	0	0	0	0	0	0	0	0	0	0	0	CG15891
FBgn0029861	5.23812	2.39686	2.59332	0.196464	2.3296	2.63033	0.300731	0.0654265	0.132683	0.0284159	-0.0672566	0.104267	0.0370106	22.9727	24.4793	1.70984	22.6454	25.1497	2.67702	0.693	1.18	0.246791	-0.459021	0.648859	0.248615	4.4e-17	1.12e-17	0.101094	6e-17	6.22e-18	0.0136331	0.495197	0.248927	0.807314	0.650636	0.523018	0.805921	3.85e-15	1.33e-15	0.190823	4.92e-15	8.47e-16	0.0322178	0.664143	0.399745	0.901624	0.793775	0.688988	0.900737	304.608	7.83e-20	1	1	0	1	1	0	0	0	0	0	0	0	CG3815
FBgn0029863	3.33785	-0.447203	-1.50494	-1.05774	-0.495329	-1.44887	-0.953544	-0.449768	-0.401642	-0.505837	-0.0481256	0.104195	0.0560693	-2.59334	-9.64672	-7.21645	-2.52415	-8.21227	-5.88916	-2.30712	-2.31	-3.82816	-0.184222	0.477075	0.238077	0.0164382	1.92e-09	2.78e-07	0.0191575	3.29e-08	5.85e-06	0.030643	0.0304786	0.000891605	0.855495	0.637924	0.813982	0.0381748	1.32e-08	1.28e-06	0.043848	1.76e-07	2.25e-05	0.0669036	0.0665812	0.00260718	0.931352	0.784207	0.905916	39.369	2.24e-10	0	-1	-1	0	-1	0	0	0	0	0	0	0	CG3823
FBgn0029864	1.98659	-1.62042	-2.24349	-0.623072	-1.55216	-2.25384	-0.701681	0.253062	0.184803	0.263412	0.0682587	-0.0786081	-0.0103494	-4.51797	-6.61894	-2.33815	-4.568	-7.10076	-2.8557	0.625	0.654	1.16114	0.138159	-0.216866	-0.0222872	0.000163263	1.07e-06	0.0286819	0.000144	3.6e-07	0.00908223	0.538557	0.519954	0.257793	0.891347	0.830273	0.982416	0.00052602	4.52e-06	0.0630744	0.000468164	1.63e-06	0.0222902	0.702626	0.686245	0.41065	0.951923	0.915975	0.998599	20.2603	1.21e-07	-1	-1	0	-1	-1	0	0	0	0	0	0	0	CG15894
FBgn0029866	4.8876	-0.111487	-0.535285	-0.423798	-0.0375734	-0.1394	-0.101826	-0.107988	-0.181902	-0.503873	0.0739136	0.321971	0.395885	-0.747833	-3.67501	-2.91617	-0.247317	-0.931066	-0.679048	-0.717	-1.21	-3.47987	0.347254	1.54185	1.89526	0.462329	0.00129587	0.00790083	0.807	0.362	0.504054	0.480603	0.239284	0.00207991	0.731638	0.137099	0.0710181	0.633912	0.0037	0.0196324	0.90134	0.531508	0.672045	0.650715	0.387582	0.00574974	0.851929	0.246574	0.140689	5.13161	0.00276399	0	0	0	0	0	0	0	0	0	0	0	0	CG3842
FBgn0029867	5.45249	1.9468	1.77472	-0.172082	1.86898	1.73358	-0.135397	-0.0371877	0.0406339	0.00394946	-0.0778216	0.0366844	-0.0411372	18.2978	16.9514	-1.53833	17.6337	16.6575	-1.22196	-0.376	0.359491	0.0360318	-0.518195	0.23299	-0.278669	5.65e-15	2.81e-14	0.137956	1.23e-14	4.04e-14	0.234408	0.710385	0.72259	0.971576	0.609396	0.817882	0.783052	2.13e-13	8.33e-13	0.247851	4.08e-13	1.14e-12	0.381396	0.837451	0.845866	0.995352	0.762119	0.908378	0.886153	161.929	7.99e-17	1	1	0	1	1	0	0	0	0	0	0	0	CG3847
FBgn0029868	7.3482	-0.443805	-0.778156	-0.334351	-0.345145	-0.530668	-0.185522	-0.197139	-0.295798	-0.444627	0.0986591	0.148829	0.247488	-3.60619	-6.3045	-2.70501	-2.80712	-4.30815	-1.5071	-1.6	-2.4	-3.59604	0.567126	0.853153	1.41927	0.00153194	2.2e-06	0.0128001	0.0102	0.000274	0.145739	0.122868	0.0249138	0.00157015	0.57626	0.402593	0.169568	0.00432721	8.95e-06	0.0304336	0.0246507	0.000858065	0.259315	0.224924	0.0555847	0.004427	0.735055	0.574426	0.293957	15.6923	1.11e-06	0	0	0	0	0	0	0	0	0	0	0	0	ND-B16.6
FBgn0029870	8.50508	-0.0339296	-0.439661	-0.405732	-0.026882	-0.516122	-0.48924	-0.0121511	-0.0191988	0.06431	0.00704764	-0.0835088	-0.0764612	-0.409781	-5.29482	-4.88775	-0.324716	-6.21	-5.88783	-0.147	-0.232	0.772	0.0601916	-0.710999	-0.650821	0.685854	2.43e-05	6.57e-05	0.748	2.75e-06	5.86e-06	0.884659	0.818679	0.448326	0.952536	0.484413	0.521773	0.82009	8.67e-05	0.000222364	0.863551	1.1e-05	2.25e-05	0.948136	0.908814	0.620128	0.985496	0.654293	0.68788	16.7349	6.45e-07	0	0	0	0	0	0	0	0	0	0	0	0	Marf
FBgn0029873	4.52074	1.88722	2.24071	0.353492	1.9426	2.07905	0.13645	-0.0321604	-0.0875395	0.129503	0.0553791	-0.217042	-0.161663	16.977	19.2445	2.75167	17.2875	18.4751	1.08424	-0.331149	-0.702	0.999	0.350358	-1.20689	-0.998372	2.72e-14	1.94e-15	0.0115174	1.86e-14	4.61e-15	0.289775	0.743606	0.489932	0.328223	0.729338	0.240047	0.328748	8.11e-13	8.84e-14	0.0276542	5.84e-13	1.79e-13	0.449746	0.860225	0.659287	0.494474	0.850361	0.388551	0.495038	174.388	3.56e-17	1	1	0	1	1	0	0	0	0	0	0	0	CG3918
FBgn0029874	3.79431	1.93873	1.54162	-0.397117	1.72793	1.70201	-0.0259163	-0.0158157	0.194991	-0.17621	-0.210806	0.3712	0.160394	16.6148	14.4364	-3.04656	15.451	15.6772	-0.203493	-0.176	1.45	-1.43212	-1.3043	2.0369	1.05327	4.26e-14	7.7e-13	0.00583361	1.92e-13	1.42e-13	0.840584	0.861666	0.160761	0.165899	0.205356	0.0536307	0.303433	1.19e-12	1.41e-11	0.0148834	4.25e-12	3.29e-12	0.922155	0.935052	0.281316	0.288692	0.343255	0.109928	0.465922	130.496	8.28e-16	1	1	0	1	1	0	0	0	0	0	0	0	CG3342
FBgn0029877	1.37346	-8.82522	-6.35223	2.47299	-10.1991	-6.30312	3.89598	-1.26595	0.107932	-1.31506	-1.37388	1.42299	0.0491102	-10.7014	-7.52052	8.66764	-11.5681	-6.745	10.2956	-1.07	0.494	-3.13	-1.13804	3.0026	0.0389873	2.78e-10	1.43e-07	1.3e-08	6.28e-11	8.01e-07	5.76e-10	0.297671	0.625824	0.00483728	0.267115	0.00646445	0.969245	2.37e-09	6.9e-07	7.48e-08	6.39e-10	3.45e-06	4.5e-09	0.459103	0.774879	0.0125199	0.422253	0.016351	0.994153	69.6301	6.63e-13	-1	-1	1	-1	-1	1	0	0	-1	0	1	0	CG17717
FBgn0029878	5.2239	0.768153	0.335929	-0.432225	0.462462	-0.130468	-0.59293	-0.0831335	0.222558	0.383263	-0.305692	-0.160705	-0.466397	6.37897	2.87518	-3.53817	3.89259	-1.13474	-5.02545	-0.72	1.8	3.29261	-1.8071	-0.946246	-2.84524	1.85e-06	0.00868447	0.00180654	0.000761	0.268	4.69e-05	0.478789	0.0853909	0.00326035	0.0841798	0.354105	0.00930301	7.61e-06	0.0214	0.00504454	0.00224783	0.423854	0.00016168	0.649076	0.165117	0.00871223	0.163122	0.52331	0.0227827	15.0344	1.6e-06	0	0	0	0	0	0	0	0	0	0	0	0	Pat1
FBgn0029879	2.32329	6.95563	7.42727	0.471636	7.10934	7.49632	0.386983	0.0166027	-0.137104	-0.0524509	0.153707	-0.0846536	0.0690536	27.3238	27.3024	1.31538	27.3652	27.7629	1.07268	0.164015	-0.39245	-0.141881	0.422592	-0.166432	0.18016	1.02e-18	1.04e-18	0.201671	9.91e-19	7.23e-19	0.294822	0.871188	0.69843	0.88844	0.676616	0.869308	0.858644	2.26e-16	2.29e-16	0.338341	2.21e-16	1.78e-16	0.455826	0.940336	0.829167	0.950377	0.813247	0.939375	0.9333	401.858	3.66e-21	1	1	0	1	1	0	0	0	0	0	0	0	APC7
FBgn0029880	-1.3868	-5.06249	-3.96139	1.10111	-4.58176	-3.65488	0.926872	0.00761944	-0.473116	-0.298883	0.480736	-0.174233	0.306503	-9.14693	-6.84248	2.78491	-8.11188	-6.25083	2.21101	0.0109	-1.26	-0.682309	0.60792	-0.302357	0.372498	5.01e-09	6.42e-07	0.010679	4.06e-08	2.5e-06	0.0375202	0.991369	0.219331	0.502029	0.549346	0.765166	0.713019	3.14e-08	2.81e-06	0.0258089	2.14e-07	1.01e-05	0.0801354	0.998599	0.361957	0.670155	0.711921	0.874749	0.839259	33.2969	1.16e-09	-1	-1	1	-1	-1	0	0	0	0	0	0	0	CG14443
FBgn0029881	5.15687	-0.991865	-1.15174	-0.159874	-0.934732	-1.0261	-0.0913724	0.353274	0.296141	0.227639	0.0571332	0.0685018	0.125635	-4.33425	-5.07078	-0.751609	-4.25995	-4.70717	-0.440002	1.49785	1.39775	1.09169	0.180207	0.230437	0.399077	0.000256811	4.2e-05	0.4601	0.000308436	0.000102457	0.664146	0.148113	0.175859	0.286556	0.858608	0.819841	0.69361	0.000807802	0.000146	0.631804	0.000959992	0.000338567	0.804131	0.262868	0.302983	0.445912	0.93329	0.909463	0.825724	12.474	7.26e-06	0	-1	0	0	-1	0	0	0	0	0	0	0	pigs
FBgn0029882	5.79192	1.9111	2.12059	0.209494	2.00484	2.36775	0.362913	-0.059844	-0.15358	-0.306999	0.0937363	0.153419	0.247155	16.4567	18.1049	1.72489	17.141	19.9601	2.93384	-0.536	-1.27	-2.47881	0.568716	0.88499	1.48	5.2e-14	7.06e-15	0.0983015	2.23e-14	8.95e-16	0.00758442	0.597036	0.218464	0.0212	0.575199	0.38555	0.152098	1.41e-12	2.57e-13	0.186356	6.82e-13	4.61e-14	0.0189174	0.752152	0.360791	0.0479988	0.734112	0.556848	0.268856	174.913	3.45e-17	1	1	0	1	1	0	0	0	0	0	0	0	CG3226
FBgn0029885	4.76148	1.21597	1.17589	-0.0400789	0.941166	1.03516	0.0939921	-0.221667	0.0531334	-0.0809376	-0.274801	0.134071	-0.14073	10.0545	9.80843	-0.311539	7.77465	8.58194	0.735503	-1.97	0.412	-0.634705	-1.60594	0.739367	-0.827509	8.95e-10	1.41e-09	0.758268	8.28e-08	1.54e-08	0.469655	0.0613012	0.684144	0.532042	0.122275	0.467352	0.416666	6.68e-09	1e-08	0.870041	4.14e-07	8.78e-08	0.640739	0.123717	0.818811	0.696855	0.224044	0.638661	0.588954	44.5986	6.44e-11	1	1	0	0	1	0	0	0	0	0	0	0	CG3224
FBgn0029887	5.24797	0.726433	0.113184	-0.613249	0.781268	0.135905	-0.645363	0.171524	0.116689	0.148803	0.0548356	-0.032114	0.0227215	5.00562	0.810685	-4.20293	5.46666	0.988541	-4.50755	1.24	0.779	1.06977	0.269224	-0.157097	0.115961	4.93e-05	0.426065	0.000354974	1.61e-05	0.333	0.000167513	0.226743	0.444146	0.296097	0.790218	0.876574	0.908716	0.000169264	0.598	0.0010956	5.84e-05	0.500334	0.000538936	0.371598	0.616001	0.457316	0.890821	0.943391	0.961548	13.2416	4.51e-06	0	0	0	0	0	0	0	0	0	0	0	0	CG3198
FBgn0029888	6.82571	-1.00704	-1.24991	-0.242873	-0.749538	-0.889766	-0.140229	-0.189628	-0.447131	-0.549776	0.257504	0.102644	0.360148	-6.9484	-8.60969	-1.68572	-5.14507	-6.11484	-0.973846	-1.29	-3.11	-3.81598	1.25309	0.503906	1.75216	5.06e-07	1.46e-08	0.105712	3.5e-05	3.43e-06	0.340518	0.209003	0.00508493	0.000918585	0.223077	0.61924	0.0934073	2.24e-06	8.33e-08	0.198262	0.000122577	1.36e-05	0.508351	0.348197	0.0131082	0.0026813	0.366919	0.769749	0.178349	29.8378	3.35e-09	-1	-1	0	0	0	0	0	0	0	0	0	0	ND-ASHI
FBgn0029890	2.17898	-8.74068	-6.38876	2.35192	-7.53686	-3.5413	3.99556	1.26474	0.060918	-1.58272	1.20382	1.64364	2.84746	-9.34276	-6.71521	7.60886	-9.50414	-4.09631	9.32316	1.05442	0.238186	-3.42297	0.981567	3.11058	2.21506	3.42e-09	8.57e-07	1.18e-07	2.51e-09	0.000461568	3.56e-09	0.302916	0.813899	0.00238557	0.336782	0.00501962	0.0372037	2.22e-08	3.68e-06	5.77e-07	1.68e-08	0.00140226	2.3e-08	0.465254	0.905868	0.00653317	0.504138	0.0129533	0.0795388	50.5526	1.81e-11	-1	-1	1	-1	-1	1	0	0	-1	0	1	0	Fum2
FBgn0029891	8.23012	-0.343762	-0.738972	-0.39521	-0.430123	-0.827472	-0.397348	-0.0694258	0.0169354	0.0190738	-0.0863612	-0.00213833	-0.0884995	-4.58428	-9.82665	-5.24572	-5.73808	-11.0016	-5.26907	-0.928	0.225	0.252271	-0.814512	-0.02006	-0.832083	0.000138651	1.37e-09	2.74e-05	8.37e-06	1.65e-10	2.59e-05	0.363234	0.823725	0.803129	0.423915	0.984173	0.414133	0.000450728	9.73e-09	9.71e-05	3.16e-05	1.5e-09	9.2e-05	0.533161	0.9121	0.898931	0.596311	0.998599	0.586452	43.5898	8.1e-11	0	0	0	0	0	0	0	0	0	0	0	0	Pink1
FBgn0029892	3.08938	1.77099	1.34139	-0.429606	1.52145	1.35215	-0.169296	-0.0873104	0.162232	-0.0980778	-0.249543	0.26031	0.0107673	8.70855	7.30119	-1.86788	7.70099	7.26498	-0.753036	-0.579875	0.675276	-0.45867	-0.880131	0.809363	0.0411717	1.19e-08	2.31e-07	0.0748979	9.69e-08	2.5e-07	0.459259	0.567778	0.506402	0.650884	0.38812	0.426809	0.967523	6.93e-08	1.08e-06	0.147277	4.8e-07	1.16e-06	0.630971	0.727849	0.674158	0.793967	0.559529	0.599151	0.993309	32.7244	1.38e-09	1	1	0	1	1	0	0	0	0	0	0	0	CG3184
FBgn0029893	6.46374	2.61187	1.97185	-0.640016	2.86142	2.16527	-0.696151	0.10171	-0.147844	-0.09171	0.249554	-0.0561343	0.19342	23.5005	18.1468	-5.71865	25.5738	19.9194	-6.18432	0.942	-1.28573	-0.838088	1.58239	-0.353635	1.25843	2.7e-17	6.73e-15	8.77e-06	4.32e-18	9.35e-16	2.92e-06	0.356045	0.211653	0.410823	0.127558	0.726915	0.221176	2.61e-15	2.46e-13	3.3e-05	6.44e-16	4.77e-14	1.17e-05	0.525354	0.351695	0.582921	0.232102	0.848745	0.364395	267.216	3.32e-19	1	1	0	1	1	0	0	0	0	0	0	0	CG14442
FBgn0029894	3.9009	2.02723	1.30705	-0.72018	1.87232	1.19362	-0.678691	0.0125069	0.16742	0.12593	-0.154913	0.0414894	-0.113423	9.94232	7.42519	-3.25377	9.56552	7.02845	-3.24867	0.0815	0.705	0.661076	-0.548086	0.136317	-0.463716	1.1e-09	1.76e-07	0.00357653	2.23e-09	4.23e-07	0.00362023	0.935754	0.487887	0.515297	0.589046	0.892787	0.647319	8.03e-09	8.36e-07	0.00949105	1.51e-08	1.9e-06	0.00959572	0.976333	0.657451	0.68203	0.74552	0.952723	0.791334	42.2524	1.11e-10	1	1	0	1	1	0	0	0	0	0	0	0	CG14440
FBgn0029895	3.82619	-0.699358	-0.60632	0.0930384	-0.697124	-0.139526	0.557598	0.464033	0.461798	-0.00276148	0.00223467	0.464559	0.466794	-2.07645	-1.79248	0.29943	-2.31767	-0.447481	1.91305	1.36	1.57	-0.00897763	0.00494873	1.09044	1.01468	0.0495064	0.0865547	0.767369	0.03	0.659	0.068591	0.188446	0.131192	0.992916	0.996095	0.287095	0.32108	0.102479	0.167	0.876155	0.065583	0.80019	0.13646	0.320404	0.237645	0.998599	0.998599	0.446512	0.486281	2.80891	0.0408898	0	0	0	0	0	0	0	0	0	0	0	0	CG14441
FBgn0029896	8.76828	-1.29278	-1.84727	-0.554491	-1.19602	-1.88235	-0.686325	0.148681	0.0519229	0.183757	0.0967583	-0.131834	-0.0350758	-8.46713	-12.0482	-3.58769	-7.82177	-12.2362	-4.42893	0.981	0.337	1.18	0.447776	-0.602361	-0.161496	1.95e-08	2.85e-11	0.00160226	7.49e-08	2.1e-11	0.000203	0.337179	0.739101	0.249788	0.658609	0.552975	0.873148	1.09e-07	3.21e-10	0.00451205	3.78e-07	2.47e-10	0.000647252	0.504562	0.857012	0.400864	0.800011	0.714841	0.941385	61.783	2.3e-12	-1	-1	0	-1	-1	0	0	0	0	0	0	0	CG3168
FBgn0029897	10.1123	0.780186	0.642255	-0.137931	0.860772	0.829156	-0.0316162	-0.202111	-0.282696	-0.389012	0.0805856	0.106315	0.186901	4.44119	3.64976	-0.790712	4.92195	4.73475	-0.18212	-1.14	-1.63	-2.23196	0.325099	0.431996	0.75284	0.000197283	0.00137799	0.437393	6.05e-05	9.57e-05	0.857124	0.265008	0.117696	0.0359112	0.748119	0.669869	0.459374	0.000629203	0.00392	0.609472	0.000205382	0.000317449	0.932348	0.419613	0.216998	0.0770756	0.863368	0.808382	0.631087	12.3796	7.71e-06	0	0	0	0	0	0	0	0	0	0	0	0	RpL17
FBgn0029898	5.26632	-2.68321	-2.7743	-0.091083	-2.66924	-2.58073	0.0885069	-0.526582	-0.540555	-0.720144	0.0139724	0.17959	0.193562	-17.6243	-18.2474	-0.712	-15.7463	-15.2344	0.675789	-2.81051	-4.16928	-5.57131	0.0613238	0.980947	0.850362	1.24e-14	5.99e-15	0.483805	1.3e-13	2.56e-13	0.506082	0.0100729	0.000385659	1.25e-05	0.951644	0.337081	0.404109	4.12e-13	2.23e-13	0.653727	3.04e-12	5.48e-12	0.673852	0.0244802	0.00118435	4.6e-05	0.985024	0.504467	0.575836	160.027	9.08e-17	-1	-1	0	-1	-1	0	0	0	0	0	0	0	CG14439
FBgn0029903	5.5249	2.63494	2.17626	-0.458686	2.49062	2.06837	-0.422256	0.301843	0.446164	0.409734	-0.14432	0.0364294	-0.107891	12.6961	11.0026	-2.08781	12.554	10.7948	-2.05707	1.64	2.03	2.0016	-0.502665	0.12116	-0.391783	1.02e-11	1.64e-10	0.0483749	1.27e-11	2.36e-10	0.0514904	0.115252	0.0548262	0.0575676	0.620099	0.904643	0.698916	1.31e-10	1.49e-09	0.100421	1.59e-10	2.05e-09	0.106079	0.213204	0.11209	0.117015	0.770473	0.959465	0.829461	77.4758	2.16e-13	1	1	0	1	1	0	0	0	0	0	0	0	pod1
FBgn0029905	4.40572	3.1207	2.65181	-0.468893	2.92034	2.70904	-0.211304	0.0804283	0.280787	0.0231983	-0.200358	0.257588	0.05723	22.4236	21.0705	-2.98971	22.3128	21.9919	-1.43302	0.782	1.74	0.162311	-1.04875	1.1966	0.324975	7.42e-17	2.82e-16	0.00666163	8.25e-17	1.13e-16	0.165644	0.442558	0.0947962	0.872514	0.305464	0.243958	0.748212	5.8e-15	1.75e-14	0.0168016	6.32e-15	8.17e-15	0.288325	0.614468	0.180575	0.94106	0.46824	0.39346	0.863428	258.916	4.69e-19	1	1	0	1	1	0	0	0	0	0	0	0	Nf-YC
FBgn0029906	4.16299	0.993498	0.579938	-0.413561	1.10476	0.562172	-0.542585	-0.0734743	-0.184734	-0.0557089	0.111259	-0.129025	-0.0177653	9.96291	6.17326	-3.97318	10.7319	5.98012	-5.10121	-0.820035	-1.65	-0.568	0.776295	-0.86698	-0.133673	1.06e-09	2.99e-06	0.000624787	2.64e-10	4.71e-06	3.9e-05	0.420825	0.112578	0.575976	0.445684	0.395133	0.894853	7.76e-09	1.19e-05	0.00186557	2.26e-09	1.83e-05	0.000135708	0.593194	0.209088	0.734784	0.61756	0.566641	0.953906	44.6442	6.37e-11	0	0	0	1	0	0	0	0	0	0	0	0	xit
FBgn0029907	-1.43618	-1.20607	2.10784	3.31392	-1.73866	0.375884	2.11454	-0.115	0.417585	1.61696	-0.532585	-1.19937	-1.73196	-1.7569	2.43206	4.04221	-2.58035	0.487059	3.04722	-0.154	0.69	1.82204	-0.553675	-1.11665	-1.49244	0.0925784	0.0234297	0.000527281	0.0169	0.631	0.00582458	0.879152	0.497173	0.0818102	0.585279	0.275962	0.149516	0.176966	0.0526	0.00158974	0.0391816	0.778845	0.0148622	0.944973	0.665885	0.159142	0.742438	0.433068	0.264979	5.96163	0.0011908	0	0	1	-1	0	1	0	0	0	0	0	0	Atx-1
FBgn0029911	4.99146	1.10813	0.786553	-0.321582	1.14483	0.783981	-0.360848	0.102003	0.0653085	0.104575	0.0366943	-0.0392662	-0.00257186	8.97984	6.57371	-2.51479	9.37229	6.6602	-2.8757	0.891	0.5	0.852	0.211331	-0.219169	-0.0153227	6.95e-09	1.18e-06	0.0195563	3.23e-09	9.71e-07	0.00867	0.382488	0.621706	0.403151	0.834537	0.8285	0.98791	4.23e-08	4.98e-06	0.0446668	2.11e-08	4.14e-06	0.0213792	0.553628	0.771699	0.57495	0.918346	0.914923	0.998599	36.4164	4.84e-10	1	0	0	1	0	0	0	0	0	0	0	0	CG14435
FBgn0029912	5.74654	0.444776	0.369332	-0.0754439	0.198539	0.222331	0.023792	-0.00459115	0.241646	0.14241	-0.246237	0.0992359	-0.147001	3.79658	3.16675	-0.636551	1.70942	1.9204	0.204063	-0.0398	2.05	1.21598	-1.49265	0.596892	-0.894528	0.000963213	0.00439667	0.53086	0.101	0.0676	0.840144	0.968584	0.0524624	0.236636	0.149461	0.556556	0.380538	0.00280152	0.0115	0.695785	0.190953	0.134737	0.921883	0.993771	0.107805	0.384247	0.26489	0.718061	0.551549	4.8968	0.00354533	0	0	0	0	0	0	0	0	0	0	0	0	Tmf
FBgn0029913	3.65437	0.759452	0.390407	-0.369045	0.777396	0.310504	-0.466892	-0.00211866	-0.0200623	0.0777847	0.0179437	-0.097847	-0.0799034	5.41572	2.97849	-2.52754	5.53019	2.421	-3.25019	-0.017	-0.13	0.578499	0.0903696	-0.477704	-0.435714	1.82e-05	0.00683789	0.0190152	1.38e-05	0.024	0.00360711	0.986595	0.89785	0.568691	0.928796	0.637483	0.667208	6.57e-05	0.0172	0.0435523	5.05e-05	0.0537431	0.00956524	0.998599	0.955521	0.728576	0.972649	0.783864	0.806415	12.2247	8.51e-06	0	0	0	0	0	0	0	0	0	0	0	0	Cht11
FBgn0029914	4.26203	2.35352	1.56434	-0.78918	2.03129	1.50587	-0.525412	0.176323	0.498558	0.23479	-0.322235	0.263768	-0.0584675	14.6863	11.3809	-4.54993	14.0923	11.503	-3.40745	1.47	2.78079	1.59324	-1.49501	1.13654	-0.308018	5.43e-13	8.6e-11	0.000150899	1.26e-12	7e-11	0.00247629	0.154442	0.0107797	0.125101	0.148848	0.267726	0.760911	1.05e-11	8.44e-10	0.000488313	2.16e-11	7.04e-10	0.00675977	0.272238	0.026027	0.228388	0.263976	0.422983	0.87183	96.7706	2.05e-14	1	1	0	1	1	0	0	0	0	0	0	0	CG4558
FBgn0029915	3.01529	4.01951	3.80549	-0.214017	3.59488	3.54725	-0.0476208	-0.0708645	0.353766	0.187369	-0.42463	0.166397	-0.258234	20.1713	20.2788	-0.848344	19.4799	19.9542	-0.204453	-0.665	1.42	0.796	-1.56347	0.484616	-0.999003	7.15e-16	6.39e-16	0.405209	1.5e-15	9.01e-16	0.84	0.51261	0.170522	0.434647	0.131942	0.632647	0.328449	3.81e-14	3.45e-14	0.576987	7.12e-14	4.63e-14	0.921687	0.679587	0.295342	0.606708	0.238759	0.780259	0.49471	213.171	3.97e-18	1	1	0	1	1	0	0	0	0	0	0	0	CG14434
FBgn0029922	2.30962	-1.46692	-2.64661	-1.17969	-1.68106	-2.93329	-1.25222	-0.179443	0.0346994	0.107231	-0.214142	-0.072532	-0.286674	-5.66258	-11.2215	-6.42698	-6.3249	-12.1082	-7.00824	-0.588	0.164	0.738374	-0.576972	-0.283151	-0.847887	1e-05	1.13e-10	1.66e-06	2.1e-06	2.58e-11	4.42e-07	0.562598	0.870857	0.467942	0.569704	0.779658	0.405458	3.74e-05	1.07e-09	6.85e-06	8.56e-06	2.95e-10	1.98e-06	0.723321	0.940216	0.639186	0.729393	0.88398	0.577251	57.9443	4.47e-12	-1	-1	-1	-1	-1	-1	0	0	0	0	0	0	CG14431
FBgn0029924	2.54524	6.22252	6.06218	-0.160348	6.56373	6.41566	-0.148073	0.0275333	-0.313676	-0.325951	0.341209	0.012275	0.353484	23.8705	24.1293	-0.464898	23.9136	24.5117	-0.407961	0.25	-0.866048	-0.94283	0.901386	0.0245157	0.97431	1.93e-17	1.52e-17	0.646486	1.85e-17	1.09e-17	0.68717	0.804695	0.395632	0.355812	0.37696	0.980658	0.340293	2.02e-15	1.69e-15	0.79065	1.95e-15	1.3e-15	0.821071	0.899894	0.567114	0.525119	0.547919	0.998599	0.508074	310.198	6.41e-20	1	1	0	1	1	0	0	0	0	0	0	0	CG4586
FBgn0029925	4.5186	0.463723	0.474731	0.0110083	0.625018	1.00409	0.379069	0.0731612	-0.0881338	-0.456194	0.161295	0.36806	0.529355	4.26621	4.38233	0.0978662	5.72769	8.95368	3.23231	0.704	-0.776	-3.93	1.04722	2.265	3.39505	0.000303713	0.000228096	0.922908	8.58e-06	7.32e-09	0.00376	0.488956	0.446021	0.000700278	0.30615	0.0335007	0.00255118	0.000945991	0.000722	0.969432	3.23e-05	4.43e-08	0.00994784	0.658384	0.617835	0.00207736	0.469055	0.0724518	0.00694929	22.5881	4.53e-08	0	0	0	0	1	0	0	0	0	0	0	0	CG3040
FBgn0029928	1.38869	1.98186	1.46909	-0.512774	2.00828	2.16733	0.159048	-0.0476391	-0.0740554	-0.745877	0.0264163	0.671821	0.698238	8.89928	7.21056	-2.01213	8.9049	9.57212	0.579527	-0.293	-0.272	-2.89692	0.0833455	1.79383	2.29236	8.16e-09	2.82e-07	0.0563664	8.07e-09	2.21e-09	0.568009	0.772421	0.787893	0.00826001	0.934316	0.0863327	0.0316178	4.89e-08	1.3e-06	0.114848	4.84e-08	1.5e-08	0.727994	0.879212	0.889359	0.020442	0.975636	0.166689	0.0688107	41.7902	1.24e-10	1	1	0	1	1	0	0	0	0	0	0	0	CG3032
FBgn0029929	4.6764	2.39007	1.78569	-0.604381	2.32944	2.04238	-0.28706	-0.0675763	-0.0069455	-0.324266	-0.0606308	0.317321	0.25669	16.0998	13.1114	-3.80085	15.6899	14.5859	-1.77188	-0.545	-0.041	-2.15	-0.28878	1.39785	1.31411	8.2e-14	5.36e-12	0.000953197	1.4e-13	6.24e-13	0.09	0.590868	0.967676	0.0428172	0.775402	0.175829	0.202091	2.07e-12	7.52e-11	0.00277425	3.24e-12	1.18e-11	0.17269	0.747078	0.993399	0.0901108	0.881282	0.302943	0.338858	121.503	1.79e-15	1	1	0	1	1	0	0	0	0	0	0	0	CG4593
FBgn0029930	1.64269	-0.917886	-1.90653	-0.988648	-1.13756	-1.81645	-0.678892	-0.0611852	0.158485	-0.151271	-0.21967	0.309756	0.090086	-3.60279	-8.24071	-4.8396	-4.49774	-7.73651	-3.39912	-0.219	0.702	-0.863	-0.611908	1.08422	0.2733	0.00154463	3.11e-08	7.4e-05	0.000172	8.98e-08	0.00253	0.828519	0.489708	0.397074	0.546751	0.289785	0.787123	0.00436007	1.67e-07	0.000248729	0.000551331	4.47e-07	0.00688666	0.914923	0.659057	0.5687	0.709758	0.449748	0.888838	26.1447	1.17e-08	0	-1	0	-1	-1	0	0	0	0	0	0	0	CG12541
FBgn0029932	6.18716	-2.73754	-2.79264	-0.0550989	-2.30607	-2.61219	-0.306114	0.37596	-0.0555091	0.195506	0.431469	-0.251015	0.180454	-18.9391	-19.3219	-0.427295	-16.512	-18.7	-2.37214	2.44	-0.43	1.52	2.14669	-1.37596	0.89776	2.73e-15	1.79e-15	0.673238	4.85e-14	3.57e-15	0.0267	0.0230782	0.671053	0.143615	0.0428767	0.182417	0.378848	1.17e-13	8.23e-14	0.810769	1.33e-12	1.46e-13	0.0590775	0.0519186	0.809234	0.256181	0.0902225	0.312171	0.549819	182.333	2.19e-17	-1	-1	0	-1	-1	0	0	0	0	0	0	0	CG4607
FBgn0029935	4.66635	1.73857	1.03798	-0.700588	1.77907	1.14129	-0.637779	-0.00635575	-0.046858	-0.109667	0.0405022	0.0628086	0.103311	14.2027	9.24331	-5.47388	14.4661	10.1496	-4.95982	-0.06	-0.341	-0.925835	0.233415	0.346191	0.650092	1.07e-12	4.15e-09	1.58e-05	7.38e-13	7.51e-10	5.51e-05	0.952693	0.736296	0.364386	0.817556	0.732426	0.522236	1.89e-11	2.65e-08	5.75e-05	1.36e-11	5.71e-09	0.000188105	0.985603	0.855054	0.534331	0.908151	0.852424	0.688283	87.2887	6.13e-14	1	1	0	1	1	0	0	0	0	0	0	0	CG4615
FBgn0029936	3.93998	1.87624	1.48717	-0.389067	1.77067	1.10277	-0.667898	-0.0718703	0.0337006	0.312532	-0.105571	-0.278832	-0.384402	14.3637	12.3859	-2.68433	13.6738	9.72978	-4.84938	-0.699	0.221	2.42	-0.573967	-1.39456	-2.3281	8.53e-13	1.66e-11	0.0134108	2.31e-12	1.64e-09	7.22e-05	0.491468	0.827161	0.0241478	0.571701	0.176806	0.029304	1.54e-11	2e-10	0.0317394	3.65e-11	1.15e-08	0.000243164	0.660597	0.914085	0.0540394	0.731088	0.304347	0.0643092	89.9306	4.47e-14	1	1	0	1	1	0	0	0	0	0	0	0	CG4617
FBgn0029937	4.15225	1.37748	0.969337	-0.408139	1.2978	1.15268	-0.145117	0.0619412	0.141621	-0.1214	-0.0796799	0.263022	0.183342	10.0944	7.61413	-2.79677	9.77486	9.04572	-1.01337	0.534	0.938	-0.880735	-0.418508	1.28643	1.01786	8.31e-10	1.17e-07	0.0103939	1.5e-09	6.11e-09	0.321688	0.598466	0.358315	0.3878	0.679556	0.211411	0.319599	6.25e-09	5.71e-07	0.0251874	1.06e-08	3.76e-08	0.486996	0.753235	0.527878	0.55918	0.815324	0.351375	0.484534	46.1725	4.54e-11	1	0	0	1	1	0	0	0	0	0	0	0	CG8300
FBgn0029939	2.33037	1.54891	0.74828	-0.800629	1.41587	0.913012	-0.502856	0.16675	0.299791	0.00201855	-0.13304	0.297772	0.164732	5.8863	3.2895	-2.81505	5.76714	4.18014	-1.87872	0.853	0.992	0.00816	-0.369678	0.76244	0.522364	5.89e-06	0.00328463	0.00996899	7.81e-06	0.000375	0.0733	0.402689	0.331694	0.993564	0.715089	0.453741	0.606538	2.26e-05	0.00877	0.0242529	2.96e-05	0.0011548	0.14465	0.574519	0.49835	0.998599	0.840744	0.62568	0.759822	14.582	2.06e-06	1	0	0	1	0	0	0	0	0	0	0	0	Cph
FBgn0029940	1.07314	-10.9724	-8.54924	2.42318	-10.9604	-7.38349	3.57692	0.00761944	-0.00439046	-1.15813	0.0120099	1.15374	1.16575	-11.5604	-8.85619	8.29077	-11.5479	-7.43508	9.57055	0.00576	-0.0188	-2.8	0.00894742	2.43172	0.841736	6.36e-11	8.89e-09	2.8e-08	6.49e-11	1.72e-07	2.21e-09	0.995452	0.985145	0.0102498	0.99294	0.0234471	0.40882	6.47e-10	5.28e-08	1.52e-07	6.59e-10	8.2e-07	1.5e-08	0.998599	0.998599	0.0248675	0.998599	0.0526506	0.58077	72.9593	4.06e-13	-1	-1	1	-1	-1	1	0	0	-1	0	0	0	CG1958
FBgn0029941	6.89821	2.30728	2.09834	-0.208945	2.28832	2.14516	-0.143169	0.0771822	0.0961406	0.0303647	-0.0189584	0.0657759	0.0468175	17.2956	15.8157	-1.56443	17.1916	16.1994	-1.07728	0.582182	0.717827	0.229129	-0.100601	0.349102	0.249758	1.84e-14	1.19e-13	0.131715	2.09e-14	7.22e-14	0.292806	0.56625	0.480274	0.820845	0.920761	0.730269	0.805047	5.79e-13	2.83e-12	0.238415	6.45e-13	1.85e-12	0.453362	0.726448	0.650407	0.910186	0.968296	0.851029	0.90014	148.269	2.08e-16	1	1	0	1	1	0	0	0	0	0	0	0	CG1677
FBgn0029942	4.87231	0.549657	0.305148	-0.244509	0.571212	0.533641	-0.0375709	-0.104737	-0.126292	-0.33323	0.021555	0.206938	0.228493	5.55466	3.14662	-2.43149	5.69169	5.39028	-0.364902	-1.09	-1.22	-3.32773	0.152938	1.43786	1.64877	1.3e-05	0.00461082	0.0234589	9.36e-06	1.93e-05	0.718603	0.285881	0.234499	0.00299795	0.879815	0.164279	0.113131	4.78e-05	0.012	0.0526748	3.5e-05	6.97e-05	0.842995	0.445085	0.381494	0.00806744	0.945332	0.286396	0.209964	16.5651	7.04e-07	0	0	0	0	0	0	0	0	0	0	0	0	CG2059
FBgn0029943	3.84307	1.87985	1.0063	-0.873542	1.7268	0.979886	-0.74691	-0.00158707	0.151462	0.0248307	-0.153049	0.126632	-0.0264178	13.7946	8.73994	-6.01601	13.1078	8.64651	-5.3582	-0.0153	0.955	0.200452	-0.807478	0.629121	-0.163522	1.93e-12	1.12e-08	4.33e-06	5.39e-12	1.35e-08	2.09e-05	0.987925	0.349912	0.842934	0.427871	0.535625	0.871572	3.14e-11	6.55e-08	1.69e-05	7.55e-11	7.78e-08	7.5e-05	0.998599	0.518661	0.923617	0.600135	0.700102	0.940527	77.1355	2.26e-13	1	1	0	1	0	0	0	0	0	0	0	0	Atg5
FBgn0029944	4.14125	3.35472	3.01394	-0.340774	3.19624	3.28461	0.0883704	0.173985	0.332458	-0.0966862	-0.158474	0.429145	0.270671	21.5788	21.1713	-1.88025	22.2529	23.1526	0.516274	1.62081	1.8225	-0.569038	-0.748722	1.72145	1.34676	1.69e-16	2.55e-16	0.0731226	8.74e-17	3.72e-17	0.610715	0.119033	0.0817375	0.574984	0.461804	0.098933	0.191509	1.15e-14	1.6e-14	0.144279	6.62e-15	3.38e-15	0.763089	0.219089	0.159024	0.733918	0.633423	0.187384	0.324569	260.309	4.43e-19	1	1	0	1	1	0	0	0	0	0	0	0	Dok
FBgn0029945	2.18289	-7.05608	-4.69217	2.36392	-6.99671	-3.29111	3.7056	0.137171	0.0777941	-1.26389	0.0593765	1.34168	1.40106	-11.4606	-7.36001	8.98732	-11.5212	-4.93754	10.8454	0.163214	0.382	-3.32613	0.06866	3.11158	1.51902	7.52e-11	2.03e-07	6.85e-09	6.79e-11	5.82e-05	2.16e-10	0.871811	0.706264	0.00300942	0.945869	0.00500785	0.142727	7.49e-10	9.55e-07	4.17e-08	6.85e-10	0.000198123	1.9e-09	0.940645	0.834596	0.00809579	0.981707	0.0129266	0.254894	71.3225	5.15e-13	-1	-1	1	-1	-1	1	0	0	-1	0	1	0	Acsf3
FBgn0029946	1.28955	-10.6032	-8.58489	2.01831	-10.5555	-7.0482	3.50733	0.00761944	-0.0400588	-1.52908	0.0476783	1.48902	1.53669	-10.7199	-8.58632	7.12653	-10.6711	-6.82432	9.13763	0.00553	-0.165	-3.72	0.0340837	3.12157	1.06902	2.69e-10	1.53e-08	3.4e-07	2.94e-10	6.69e-07	5.1e-09	0.995636	0.870475	0.00114857	0.973112	0.00489135	0.296431	2.3e-09	8.71e-08	1.54e-06	2.49e-09	2.92e-06	3.19e-08	0.998599	0.940022	0.00330669	0.995967	0.0126493	0.457642	63.6322	1.69e-12	-1	-1	1	-1	-1	1	0	0	-1	0	1	0	CG15034
FBgn0029947	1.82954	-12.2758	-9.3405	2.93525	-11.8496	-7.77283	4.07675	0.40386	-0.0223148	-1.16381	0.426175	1.1415	1.56767	-11.3487	-8.56325	10.1054	-10.9547	-7.00702	11.5247	0.268	-0.0878	-3.06	0.278593	2.49392	1.00768	9.08e-11	1.6e-08	8.15e-10	1.79e-10	4.44e-07	6.75e-11	0.791354	0.930846	0.00568032	0.783109	0.0204729	0.324357	8.85e-10	9.09e-08	6.13e-09	1.6e-09	1.99e-06	6.81e-10	0.891557	0.973661	0.0145252	0.886175	0.0465649	0.490164	76.8256	2.36e-13	-1	-1	1	-1	-1	1	0	0	-1	0	1	0	CG1999
FBgn0029948	3.19278	-1.64678	-2.08806	-0.44128	-1.47688	-1.95868	-0.481796	-0.183047	-0.352944	-0.312427	0.169897	-0.0405168	0.12938	-6.4183	-8.38048	-2.3674	-5.35944	-7.42081	-2.40757	-0.580701	-1.71391	-1.73612	0.451228	-0.148152	0.356451	1.69e-06	2.33e-08	0.0269402	2.08e-05	1.78e-07	0.0247067	0.567231	0.100333	0.0962599	0.656157	0.883546	0.724834	6.98e-06	1.28e-07	0.0596288	7.47e-05	8.44e-07	0.0551667	0.727398	0.189603	0.183007	0.798177	0.947507	0.84743	28.5873	5.04e-09	-1	-1	0	-1	-1	0	0	0	0	0	0	0	CheA7a
FBgn0029949	0.868484	-10.2307	-8.09258	2.13816	-9.5136	-5.86005	3.65355	0.984342	0.267196	-1.2482	0.717146	1.51539	2.23254	-10.7257	-8.28041	6.51589	-9.98371	-5.77877	8.63408	0.742544	1.08566	-2.62463	0.531894	2.82997	1.59	2.67e-10	2.86e-08	1.35e-06	1.02e-09	7.6e-06	1.39e-08	0.465463	0.289161	0.0153313	0.600028	0.0096344	0.126917	2.28e-09	1.55e-07	5.65e-06	7.49e-09	2.88e-05	7.96e-08	0.63689	0.449005	0.0358179	0.754566	0.0235148	0.23113	56.6471	5.64e-12	-1	-1	1	-1	-1	1	0	0	-1	0	1	0	CG15035
FBgn0029950	2.41317	-2.28356	-2.46955	-0.185992	-2.70456	-3.10453	-0.399969	-0.705101	-0.284105	-0.070128	-0.420996	-0.213977	-0.634973	-10.0684	-11.0479	-1.23321	-10.4692	-12.3771	-2.54547	-2.33	-1.75	-0.483129	-1.22464	-0.982454	-1.88992	8.72e-10	1.52e-10	0.230264	4.21e-10	1.68e-11	0.0182781	0.0293709	0.0938484	0.633686	0.233416	0.336355	0.0717597	6.52e-09	1.39e-09	0.376136	3.42e-09	2.03e-10	0.0420325	0.0644343	0.179056	0.781007	0.380165	0.503659	0.141953	67.4534	9.23e-13	-1	-1	0	-1	-1	0	0	0	0	0	0	0	rumpel
FBgn0029951	1.23404	-11.1372	-8.7723	2.36494	-11.3449	-7.58871	3.7562	0.00761944	0.21528	-1.17598	-0.207661	1.39126	1.1836	-11.1489	-8.65903	7.99237	-11.3607	-7.30794	10.0802	0.00547512	0.890497	-2.86937	-0.147018	2.92387	0.815856	1.28e-10	1.32e-08	5.22e-08	8.9e-11	2.28e-07	8.53e-10	0.99568	0.382651	0.00880122	0.884431	0.00776146	0.423162	1.19e-09	7.6e-08	2.7e-07	8.7e-10	1.06e-06	6.39e-09	0.998599	0.553797	0.0216646	0.948012	0.0193214	0.595497	70.7282	5.63e-13	-1	-1	1	-1	-1	1	0	0	-1	0	1	0	CG11369
FBgn0029952	1.00826	-10.736	-8.98673	1.74928	-10.5346	-7.22335	3.31123	0.00761944	-0.193817	-1.75576	0.201437	1.56194	1.76338	-11.4208	-9.4626	6.45684	-11.2012	-7.31293	8.60879	0.00582294	-0.819	-4.31749	0.151486	3.31997	1.2869	8.04e-11	2.72e-09	1.55e-06	1.17e-10	2.25e-07	1.46e-08	0.995405	0.421251	0.00026764	0.880946	0.00305405	0.211252	7.95e-10	1.81e-08	6.42e-06	1.1e-09	1.05e-06	8.35e-08	0.998599	0.593641	0.000839807	0.945905	0.00820553	0.351139	69.0809	7.2e-13	-1	-1	1	-1	-1	1	0	0	-1	0	1	0	CG12689
FBgn0029955	-1.11606	-0.777192	-1.72644	-0.94925	-1.05589	-2.29268	-1.23679	-0.237815	0.0408859	0.328424	-0.2787	-0.287538	-0.566239	-1.74553	-4.12517	-2.40089	-2.3355	-5.50629	-3.24319	-0.502	0.0969	0.933366	-0.439215	-0.523448	-0.959145	0.0945775	0.000429918	0.0250656	0.0288	1.46e-05	0.00366772	0.62078	0.923646	0.36057	0.664708	0.605796	0.34771	0.180214	0.00131	0.0558832	0.0633965	5.34e-05	0.00971311	0.771001	0.969821	0.530297	0.804559	0.759165	0.516236	9.63198	5.14e-05	0	-1	0	0	-1	-1	0	0	0	0	0	0	CG15478
FBgn0029957	4.67317	1.4306	1.0269	-0.403705	1.51866	0.916694	-0.601963	-0.0039568	-0.0920126	0.106246	0.0880558	-0.198259	-0.110203	13.0168	9.82519	-3.48868	13.6687	8.92075	-5.22403	-0.0403	-0.756	0.975419	0.56345	-1.21404	-0.751869	6.19e-12	1.37e-09	0.00203617	2.33e-12	7.82e-09	2.89e-05	0.968176	0.457381	0.339755	0.578718	0.237361	0.459947	8.52e-11	9.75e-09	0.00563745	3.67e-11	4.7e-08	0.000102098	0.99362	0.629185	0.507451	0.737149	0.385171	0.631657	76.2505	2.56e-13	1	1	0	1	0	0	0	0	0	0	0	0	CG12155
FBgn0029958	5.73906	1.08657	0.813485	-0.273085	0.785247	0.595538	-0.189709	0.0391743	0.340497	0.257121	-0.301323	0.0833762	-0.217947	11.712	8.89899	-2.87949	8.60615	6.59858	-2.05564	0.439	3.6	2.78226	-2.31567	0.630064	-1.69662	4.94e-11	8.16e-09	0.00859859	1.47e-08	1.12e-06	0.0516396	0.664831	0.00157408	0.0107435	0.0300908	0.535019	0.103604	5.18e-10	4.89e-08	0.0212052	8.39e-08	4.72e-06	0.106342	0.804607	0.0044374	0.025948	0.0658319	0.699532	0.194876	49.3447	2.31e-11	1	0	0	0	0	0	0	0	0	0	0	0	Pdp
FBgn0029959	4.75444	0.526203	-0.00699249	-0.533195	0.637098	0.225655	-0.411443	-0.0346036	-0.145499	-0.267251	0.110896	0.121752	0.232648	4.5604	-0.0632247	-4.61429	5.44313	2.0159	-3.48645	-0.313	-1.2	-2.38905	0.674719	0.737157	1.47845	0.000147055	0.950148	0.000128773	1.7e-05	0.0559	0.00204717	0.757419	0.243655	0.025714	0.50675	0.468668	0.153192	0.000476464	0.984	0.000420478	6.17e-05	0.1141	0.0056657	0.869437	0.393075	0.057169	0.67444	0.639833	0.270427	12.7406	6.14e-06	0	0	0	0	0	0	0	0	0	0	0	0	Rab39
FBgn0029962	0.294984	-1.80313	-2.50826	-0.705134	-1.81189	-2.46871	-0.65682	-0.00866066	0.000103071	-0.0482105	-0.00876373	0.0483136	0.0395499	-4.68226	-6.86742	-2.31935	-4.69722	-6.76582	-2.18029	-0.0199	0.000315	-0.174518	-0.0160784	0.112882	0.0766064	0.000108934	6.07e-07	0.0298558	0.000105	7.64e-07	0.0399977	0.984333	0.999751	0.863024	0.987314	0.911128	0.939616	0.000358684	2.66e-06	0.065376	0.000346414	3.3e-06	0.0848588	0.998599	0.999885	0.935877	0.998599	0.962906	0.978338	19.6095	1.62e-07	-1	-1	0	-1	-1	0	0	0	0	0	0	0	CARPA
FBgn0029963	1.34561	-11.2327	-9.24525	1.98743	-11.1936	-7.85908	3.33456	0.00761944	-0.0314233	-1.37855	0.0390427	1.34713	1.38617	-12.6315	-10.3092	8.12371	-12.5873	-8.56067	10.6272	0.00615	-0.146	-4.12	0.031045	3.3858	1.0801	1.12e-11	5.62e-10	3.96e-08	1.2e-11	1.61e-08	3.18e-10	0.995148	0.885352	0.000433898	0.975508	0.00260851	0.291575	1.43e-10	4.4e-09	2.09e-07	1.52e-10	9.14e-08	2.67e-09	0.998599	0.948553	0.0013231	0.997203	0.00709275	0.451873	88.5848	5.25e-14	-1	-1	1	-1	-1	1	0	0	-1	0	1	0	CG10920
FBgn0029964	-0.742064	-8.56205	-5.94778	2.61426	-8.5622	-3.9089	4.6533	0.00761944	0.00777643	-2.03127	-0.000156997	2.03904	2.03889	-14.6596	-9.37406	8.0212	-14.6646	-5.63791	10.8444	0.00954	0.0368	-4.1	-0.000190104	3.78415	2.16942	5.63e-13	3.22e-09	4.91e-08	5.59e-13	1.06e-05	2.17e-10	0.99247	0.970934	0.000460698	0.99985	0.000992933	0.0409094	1.08e-11	2.11e-08	2.55e-07	1.08e-11	3.96e-05	1.9e-09	0.998599	0.995021	0.00139993	0.999906	0.00288301	0.086583	98.6798	1.66e-14	-1	-1	1	-1	-1	1	0	0	-1	0	1	0	CG1409
FBgn0029966	1.19746	0.709232	1.58626	0.877027	0.582253	3.31257	2.73032	0.0799702	0.206949	-1.64634	-0.126979	1.85329	1.72631	1.63349	3.2781	1.69119	1.41297	5.68485	4.48618	0.209	0.449	-2.52	-0.212	2.32	2.28	0.116325	0.00337515	0.105	0.171	9.51e-06	0.000176571	0.836299	0.657	0.0194	0.833924	0.029953	0.0325128	0.214894	0.009	0.196572	0.296572	3.56e-05	0.000566412	0.919447	0.799095	0.0443469	0.918128	0.0655644	0.0705501	9.87963	4.27e-05	0	1	0	0	1	1	0	0	-1	0	0	0	Ir7c
FBgn0029969	6.84476	0.227035	-0.0616219	-0.288657	0.759271	0.563278	-0.195992	-0.109623	-0.641859	-0.734524	0.532236	0.0926644	0.6249	1.61247	-0.437866	-2.04994	5.34884	3.98823	-1.37596	-0.779	-4.52	-5.20062	2.66203	0.462643	3.13419	0.120841	0.665671	0.0522375	2.14e-05	0.000602	0.182419	0.444142	0.00016264	3.06e-05	0.0141	0.648077	0.00474799	0.221857	0.805	0.107406	7.66e-05	0.00180193	0.312171	0.616	0.000524127	0.000107779	0.0332113	0.791877	0.0123068	14.4753	2.18e-06	0	0	0	0	0	0	0	0	0	0	0	0	Acat1
FBgn0029970	2.64018	5.13429	4.40528	-0.729006	5.33427	5.19261	-0.14166	-0.00150126	-0.201484	-0.78883	0.199983	0.587346	0.787328	24.9009	24.8651	-2.85974	24.9747	25.617	-0.50794	-0.0159	-0.716	-3.13	0.673632	1.55447	2.92455	7.71e-18	7.96e-18	0.00899823	7.23e-18	4.17e-18	0.616	0.98746	0.481444	0.00480592	0.507428	0.134068	0.00774936	9.99e-16	1.02e-15	0.0221075	9.51e-16	6.27e-16	0.767589	0.998599	0.65155	0.012445	0.675118	0.241962	0.0192939	337.963	2.49e-20	1	1	0	1	1	0	0	0	0	0	0	0	Nek2
FBgn0029971	6.07402	-0.602622	-0.837032	-0.23441	-0.242811	-0.276273	-0.0334622	-0.116168	-0.475979	-0.676927	0.359811	0.200948	0.560759	-3.20351	-4.46596	-1.2654	-1.27354	-1.45482	-0.177181	-0.608	-2.53	-3.63294	1.34339	0.76	2.10166	0.00403007	0.000185598	0.218715	0.216	0.16	0.860957	0.549112	0.0187	0.00143552	0.192579	0.455404	0.0470272	0.0105915	0.000594	0.361132	0.357418	0.27961	0.93469	0.711719	0.0429491	0.00407213	0.326015	0.627269	0.0979279	7.79657	0.00022283	0	0	0	0	0	0	0	0	0	0	0	0	ND-MNLL
FBgn0029974	1.67324	-1.12666	-2.09787	-0.971212	-1.24748	-1.97271	-0.725222	0.323575	0.444397	0.198407	-0.120823	0.24599	0.125168	-2.76909	-5.6442	-3.03211	-3.32846	-5.69301	-2.529	0.742911	1.30305	0.757968	-0.218412	0.572178	0.246317	0.0110705	1.05e-05	0.00603408	0.00299274	9.33e-06	0.0189541	0.465245	0.205775	0.45636	0.829083	0.572892	0.807677	0.0266663	3.9e-05	0.0153513	0.00805449	3.49e-05	0.0434266	0.636663	0.343854	0.628206	0.915257	0.732065	0.901812	13.6726	3.48e-06	-1	-1	0	-1	-1	0	0	0	0	0	0	0	dpr14
FBgn0029975	7.94947	-0.693351	-1.04841	-0.355063	-0.789643	-0.918489	-0.128846	-0.020563	0.0757285	-0.150489	-0.0962915	0.226217	0.129926	-6.21588	-9.37371	-3.16049	-7.07535	-8.21553	-1.14653	-0.185	0.675	-1.3364	-0.610248	1.42361	0.82158	2.71e-06	3.22e-09	0.00446219	3.81e-07	3.27e-08	0.263659	0.854738	0.506292	0.194818	0.547831	0.16832	0.419963	1.09e-05	2.11e-08	0.0116287	1.72e-06	1.75e-07	0.41792	0.93089	0.674033	0.329011	0.710683	0.292172	0.592341	34.096	9.23e-10	0	-1	0	0	0	0	0	0	0	0	0	0	spidey
FBgn0029976	5.56786	1.41959	1.42464	0.00504557	1.37503	1.50698	0.131948	0.167553	0.212112	0.0852102	-0.044559	0.126902	0.0823431	9.53804	9.59574	0.0324449	9.37512	10.2766	0.866972	1.19	1.38	0.5545	-0.213244	0.583207	0.394598	2.35e-09	2.11e-09	0.974404	3.22e-09	5.96e-10	0.395137	0.247713	0.182137	0.584724	0.833063	0.565572	0.696867	1.59e-08	1.44e-08	0.996577	2.1e-08	4.64e-09	0.566642	0.398256	0.311776	0.741998	0.917555	0.725861	0.828052	50.9515	1.67e-11	1	1	0	1	1	0	0	0	0	0	0	0	snz
FBgn0029979	6.60297	1.86334	2.19835	0.335004	1.9773	2.49028	0.512978	0.247973	0.134015	-0.0439586	0.113958	0.177974	0.291931	8.68817	10.1646	1.53501	9.23613	11.5182	2.36294	1.17	0.621	-0.200175	0.376058	0.578156	0.954622	1.24e-08	7.31e-10	0.138766	4.21e-09	6.82e-11	0.0271994	0.256197	0.540698	0.843148	0.710407	0.568918	0.349944	7.2e-08	5.57e-09	0.24908	2.68e-08	6.88e-10	0.0601474	0.408734	0.704647	0.923757	0.837456	0.728716	0.518699	54.1289	9e-12	1	1	0	1	1	0	0	0	0	0	0	0	mahe
FBgn0029980	4.55837	1.82072	1.30729	-0.51343	1.50473	1.34649	-0.158239	-0.000161311	0.315832	-0.0393587	-0.315993	0.355191	0.0391974	12.1657	9.42101	-3.2141	10.5447	9.7549	-1.03741	-0.00127	1.94	-0.264365	-1.5281	1.60814	0.200268	2.35e-11	2.94e-09	0.00393014	3.68e-10	1.56e-09	0.310597	0.998998	0.0655933	0.793913	0.140467	0.121791	0.843076	2.72e-10	1.94e-08	0.0103522	3.03e-09	1.1e-08	0.474149	0.999497	0.131267	0.893172	0.251607	0.223297	0.923705	60.8535	2.69e-12	1	1	0	1	1	0	0	0	0	0	0	0	Dhdds
FBgn0029986	0.129012	-5.00072	-4.70417	0.296551	-5.70614	-4.64436	1.06178	-0.458638	0.246778	-0.518454	-0.705416	0.765232	0.0598159	-10.0182	-9.33747	1.03249	-11.0029	-8.64073	3.59216	-0.687	0.915662	-1.66268	-0.980012	1.8567	0.0811955	9.56e-10	3.46e-09	0.312848	1.64e-10	1.37e-08	0.00158498	0.499028	0.369583	0.110287	0.337532	0.0765355	0.936007	7.08e-09	2.24e-08	0.476855	1.49e-09	7.86e-08	0.00446668	0.667545	0.540064	0.205465	0.504971	0.150091	0.976492	53.0793	1.1e-11	-1	-1	0	-1	-1	1	0	0	0	0	0	0	CG15332
FBgn0029987	-0.95548	-7.14818	-4.39571	2.75247	-7.30644	-3.93322	3.37322	-0.176622	-0.0183575	-0.639108	-0.158265	0.62075	0.462486	-15.3743	-8.50469	8.90267	-15.7119	-7.41964	10.192	-0.284	-0.0868	-1.59562	-0.240674	1.37058	0.624663	2.12e-13	1.8e-08	8.1e-09	1.36e-13	1.78e-07	6.95e-10	0.77928	0.931576	0.124567	0.811994	0.184066	0.538495	4.65e-12	1.02e-07	4.86e-08	3.16e-12	8.46e-07	5.33e-09	0.883708	0.974075	0.227577	0.904694	0.314417	0.702579	105.799	7.9e-15	-1	-1	1	-1	-1	1	0	0	0	0	0	0	CG15330
FBgn0029989	0.102045	-9.60021	-7.18996	2.41025	-9.46855	-5.79055	3.678	0.00761944	-0.124039	-1.39179	0.131659	1.26775	1.39941	-15.192	-10.8438	8.91478	-14.9705	-8.29719	10.5638	0.00871	-0.678	-3.47	0.147258	2.87591	1.45371	2.71e-13	2.17e-10	7.91e-09	3.67e-13	2.76e-08	3.55e-10	0.99313	0.504859	0.0021273	0.884244	0.00866981	0.159876	5.76e-12	1.9e-09	4.75e-08	7.47e-12	1.5e-07	2.94e-09	0.998599	0.672716	0.00587116	0.947927	0.0213696	0.280012	110.912	4.77e-15	-1	-1	1	-1	-1	1	0	0	-1	0	1	0	CG15333
FBgn0029990	9.50768	-1.45791	-1.99988	-0.541969	-0.812919	-1.28232	-0.469405	-0.536442	-1.18143	-1.25399	0.644988	0.0725634	0.717551	-13.8547	-18.8829	-5.06398	-7.82585	-12.2903	-4.47804	-5.17104	-11.213	-11.7753	4.36209	0.484379	4.82645	1.77e-12	2.91e-15	4.27e-05	7.42e-08	1.93e-11	0.000180149	3.29e-05	1.14e-10	4.45e-11	0.00023977	0.632813	7.64e-05	2.9e-11	1.23e-13	0.000147899	3.75e-07	2.29e-10	0.000577214	0.000115407	1.08e-09	4.73e-10	0.000756924	0.780354	0.000256505	160.525	8.78e-17	-1	-1	0	0	-1	0	0	-1	-1	0	0	0	CG2233
FBgn0029992	4.91523	1.28273	1.30144	0.0187057	1.06358	1.25767	0.194087	0.217785	0.436932	0.261551	-0.219147	0.175381	-0.0437661	5.95376	6.06172	0.0808551	5.17466	6.09304	0.896896	1.10984	1.95096	1.16744	-0.735975	0.553634	-0.146952	5.02e-06	3.89e-06	0.936274	3.26e-05	3.61e-06	0.3793	0.278825	0.063662	0.255295	0.469373	0.585306	0.884483	1.95e-05	1.53e-05	0.976633	0.000114445	1.43e-05	0.550293	0.436582	0.127862	0.40757	0.640463	0.742461	0.948036	19.4566	1.74e-07	1	1	0	1	1	0	0	0	0	0	0	0	Upf2
FBgn0029993	1.18295	-9.67819	-7.26514	2.41305	-9.44437	-5.07294	4.37143	0.405388	0.171565	-1.78681	0.233823	1.95837	2.1922	-9.99292	-7.33415	7.53616	-9.83464	-4.88432	9.44722	0.302	0.71	-3.51634	0.171438	3.48029	1.52738	1e-09	2.15e-07	1.38e-07	1.35e-09	6.63e-05	2.8e-09	0.765428	0.485149	0.00190454	0.865417	0.00207783	0.140646	7.38e-09	1.01e-06	6.68e-07	9.6e-09	0.000224154	1.85e-08	0.87497	0.654981	0.00529879	0.937272	0.00574447	0.251831	55.1877	7.37e-12	-1	-1	1	-1	-1	1	0	0	-1	0	1	0	CG1571
FBgn0029994	6.72923	-2.17651	-2.4563	-0.279788	-1.90842	-2.32316	-0.414745	-0.443232	-0.711324	-0.576367	0.268092	-0.134957	0.133135	-16.8798	-19.0043	-2.22385	-14.5047	-17.6435	-3.31441	-3.28	-5.68	-4.58584	1.45527	-0.760551	0.721568	3.07e-14	2.54e-15	0.0365263	6.99e-13	1.21e-14	0.00309496	0.00334982	9.65e-06	0.000138121	0.159446	0.454846	0.478015	8.97e-13	1.1e-13	0.0782547	1.3e-11	4.04e-13	0.00830594	0.00893387	3.61e-05	0.000449058	0.279429	0.626721	0.648353	169.998	4.7e-17	-1	-1	0	-1	-1	0	0	0	0	0	0	0	Ldsdh1
FBgn0029995	-1.79555	-1.57073	-2.63768	-1.06696	-1.65836	-2.43616	-0.777795	0.00572827	0.0933658	-0.195798	-0.0876375	0.289164	0.201527	-2.11418	-3.77093	-1.72607	-2.2583	-3.48158	-1.26094	0.00708	0.141	-0.343388	-0.0838941	0.33113	0.203688	0.045839	0.00102554	0.0980855	0.034	0.00207	0.220288	0.99441	0.889003	0.734504	0.933885	0.74362	0.840434	0.0957206	0.00297	0.185987	0.0733762	0.00572825	0.363215	0.998599	0.950704	0.853885	0.975436	0.860225	0.922071	5.40036	0.00209109	0	-1	0	0	-1	0	0	0	0	0	0	0	CG2256
FBgn0029996	6.65263	2.20468	1.58023	-0.624449	2.17248	1.51152	-0.660953	0.11621	0.148409	0.184913	-0.0321989	-0.0365037	-0.0687026	13.8704	10.1221	-3.91311	13.7334	9.71821	-4.18297	0.746878	0.919001	1.1849	-0.143584	-0.162548	-0.311759	1.73e-12	7.9e-10	0.000724055	2.12e-12	1.67e-09	0.000372865	0.462894	0.367872	0.248458	0.887111	0.87233	0.758103	2.85e-11	5.97e-09	0.00214375	3.38e-11	1.17e-08	0.00114725	0.634437	0.538152	0.399189	0.949608	0.940926	0.869934	81.9681	1.19e-13	1	1	0	1	1	0	0	0	0	0	0	0	UbcE2H
FBgn0029997	4.7336	1.13556	1.84272	0.707165	1.23746	1.98976	0.752306	0.217926	0.116026	0.070885	0.1019	0.045141	0.147041	7.03978	10.571	3.84769	7.80353	11.7501	4.22248	1.46	0.684	0.369969	0.450488	0.176351	0.605036	4.12e-07	3.51e-10	0.000849973	7.78e-08	4.64e-11	0.000338279	0.158811	0.501266	0.714875	0.656683	0.861601	0.551228	1.85e-06	2.91e-09	0.00249276	3.92e-07	4.91e-10	0.00104722	0.278493	0.669495	0.840567	0.798563	0.935018	0.713451	52.7706	1.17e-11	1	1	0	1	1	0	0	0	0	0	0	0	CG2258
FBgn0029999	4.25707	2.89149	2.54979	-0.341706	2.81091	2.49947	-0.31144	-0.0945976	-0.0140196	-0.0442853	-0.080578	0.0302658	-0.0503122	18.5639	17.703	-1.93418	17.9919	17.3963	-1.76528	-0.804	-0.0751431	-0.267	-0.365249	0.121221	-0.247	4.17e-15	1.13e-14	0.0658042	8.06e-15	1.63e-14	0.0911	0.430109	0.940767	0.792	0.718347	0.904595	0.806921	1.65e-13	3.8e-13	0.13162	2.86e-13	5.22e-13	0.174579	0.602241	0.978935	0.891939	0.842856	0.959465	0.90134	172.142	4.1e-17	1	1	0	1	1	0	0	0	0	0	0	0	CG1575
FBgn0030000	4.13925	2.55057	2.19833	-0.35224	2.22325	1.98418	-0.239071	-0.1043	0.223024	0.109855	-0.327324	0.113169	-0.214155	19.3835	18.0919	-2.36254	17.6659	16.8471	-1.70284	-1.05	1.46	0.803	-1.7977	0.552606	-1.26554	1.67e-15	7.17e-15	0.0272224	1.18e-14	3.19e-14	0.102	0.306265	0.15725	0.430345	0.0856994	0.585998	0.218666	7.79e-14	2.6e-13	0.0601952	3.95e-13	9.3e-13	0.19294	0.469179	0.276323	0.602442	0.165637	0.74303	0.36107	174.543	3.53e-17	1	1	0	1	1	0	0	0	0	0	0	0	CG2260
FBgn0030001	-1.82413	-3.52492	-2.01967	1.50525	-4.87688	-2.39424	2.48264	-0.974579	0.377381	-0.60001	-1.35196	0.977391	-0.374568	-8.18496	-4.36843	4.16118	-11.1345	-4.89627	6.72965	-1.84	1.22	-1.45	-2.20097	1.89171	-0.556603	3.49e-08	0.000236051	0.000393436	1.31e-10	6.44e-05	8.29e-07	0.0795733	0.235164	0.160923	0.0383137	0.0715102	0.583309	1.86e-07	0.000746	0.00120708	1.22e-09	0.000218002	3.57e-06	0.155357	0.382362	0.281542	0.0816604	0.141537	0.740835	39.8814	1.97e-10	-1	-1	1	-1	-1	1	0	0	0	0	0	0	cyr
FBgn0030003	4.9055	1.88224	1.66869	-0.213555	1.90306	1.51821	-0.384845	-0.0953052	-0.116124	0.0551667	0.0208184	-0.17129	-0.150472	13.7401	12.5186	-1.45405	13.6869	11.5239	-2.61944	-0.777286	-0.765	0.389204	0.106658	-0.824543	-0.802876	2.09e-12	1.34e-11	0.159783	2.26e-12	6.76e-11	0.0155099	0.44511	0.452468	0.700796	0.916009	0.418313	0.430472	3.36e-11	1.67e-10	0.279903	3.59e-11	6.82e-10	0.0361971	0.616932	0.624396	0.830801	0.965733	0.590667	0.602574	90.0391	4.41e-14	1	1	0	1	1	0	0	0	0	0	0	0	CG2116
FBgn0030004	3.94625	-3.83667	-2.3271	1.50957	-3.97449	-1.5603	2.41419	0.0495284	0.187341	-0.717271	-0.137813	0.904612	0.766799	-11.8885	-6.98112	7.24192	-12.4134	-4.54372	10.6818	0.12	0.986	-2.96673	-0.303151	2.94221	1.60224	3.69e-11	4.7e-07	2.63e-07	1.58e-11	0.000153	2.88e-10	0.905616	0.334504	0.00702741	0.764569	0.00743881	0.123092	4.03e-10	2.1e-06	1.22e-06	1.93e-10	0.000495384	2.45e-09	0.959955	0.501513	0.0176454	0.874285	0.0185858	0.225288	70.7073	5.64e-13	-1	-1	1	-1	-1	1	0	0	0	0	0	0	CG10958
FBgn0030005	1.05008	-0.62389	-1.19392	-0.570034	-1.33929	-1.39799	-0.0586997	-0.0101818	0.705218	0.193883	-0.7154	0.511334	-0.204065	-1.82096	-3.69079	-1.87592	-4.158	-4.41415	-0.217979	-0.0281729	2.34	0.711	-1.52132	1.25937	-0.450763	0.0819789	0.00124701	0.0737406	0.000396527	0.000211	0.829	0.977773	0.0283281	0.484336	0.142151	0.220843	0.656487	0.159429	0.00357	0.145336	0.00121591	0.000669902	0.915509	0.998289	0.0623724	0.654216	0.254064	0.363943	0.798396	8.23511	0.000154276	0	-1	0	-1	-1	0	0	0	0	0	0	0	CG2120
FBgn0030006	3.35909	0.280236	0.321732	0.0414962	0.176437	0.345947	0.16951	0.143108	0.246906	0.118893	-0.103798	0.128013	0.0242148	2.19478	2.52282	0.30988	1.46141	2.84802	1.35329	1.20357	1.90827	0.915092	-0.59069	0.698147	0.13749	0.038811	0.0192136	0.759513	0.157772	0.00924377	0.189446	0.241304	0.0692354	0.369876	0.560633	0.49226	0.89187	0.082597	0.044	0.870982	0.277044	0.0226512	0.321763	0.390148	0.13758	0.540429	0.721648	0.661315	0.95219	4.19136	0.0077227	0	0	0	0	0	0	0	0	0	0	0	0	CG17982
FBgn0030007	5.78697	1.82324	1.54459	-0.278654	1.47294	1.21709	-0.255853	-0.00798434	0.342317	0.319516	-0.350301	0.022801	-0.3275	15.7158	13.5561	-2.31839	12.9449	10.8628	-2.20243	-0.0728861	2.85	2.75	-2.15571	0.136405	-2.04945	1.35e-13	2.75e-12	0.0299172	6.91e-12	2.1e-10	0.0381975	0.942543	0.00915851	0.0116574	0.0420861	0.892718	0.0522893	3.15e-12	4.23e-11	0.0654929	9.36e-11	1.85e-09	0.081438	0.979935	0.02246	0.027961	0.0887703	0.952693	0.107496	99.0016	1.61e-14	1	1	0	1	1	0	0	0	0	0	0	0	alpha-PheRS
FBgn0030008	3.59826	2.79353	2.70603	-0.0874971	2.75868	2.78183	0.0231589	-0.0596318	-0.0247812	-0.135437	-0.0348506	0.110656	0.0758054	21.0349	21.0798	-0.544973	20.7271	21.4442	0.143296	-0.651	-0.151	-0.857841	-0.185356	0.48574	0.415364	2.92e-16	2.79e-16	0.59115	4.01e-16	1.93e-16	0.887336	0.521421	0.881406	0.400054	0.854615	0.631862	0.681821	1.8e-14	1.73e-14	0.747304	2.33e-14	1.28e-14	0.9497	0.687591	0.946139	0.571831	0.9308	0.779665	0.817094	237.039	1.24e-18	1	1	0	1	1	0	0	0	0	0	0	0	CG2129
FBgn0030010	2.89184	1.88711	2.61922	0.732104	1.93647	3.20201	1.26554	-0.00448625	-0.0538457	-0.587278	0.0493595	0.533432	0.582791	9.78033	11.7851	2.84072	9.95351	13.0048	4.52363	-0.0316	-0.23	-1.95965	0.180139	1.40239	1.75704	1.49e-09	4.38e-11	0.00939983	1.08e-09	6.3e-12	0.000161001	0.975102	0.820281	0.0625773	0.858661	0.174488	0.0925532	1.05e-08	4.66e-10	0.0229983	7.88e-09	8.65e-11	0.000519059	0.996952	0.909807	0.125992	0.933301	0.301006	0.176924	71.2106	5.24e-13	1	1	0	1	1	1	0	0	0	0	0	0	CG10959
FBgn0030011	3.45728	-0.379397	-0.79082	-0.411424	-0.279199	-0.806567	-0.527369	-0.117147	-0.217345	-0.1014	0.100198	-0.115945	-0.0157471	-1.98759	-4.35484	-2.37028	-1.39123	-4.32068	-2.93507	-0.578	-1.15113	-0.619822	0.361769	-0.464103	-0.0604651	0.0591997	0.000244095	0.0267739	0.177801	0.000265544	0.0075628	0.568944	0.261801	0.541621	0.72091	0.647046	0.952321	0.119951	0.00077	0.0592953	0.305733	0.000833549	0.0188692	0.728743	0.415628	0.705453	0.844525	0.791071	0.985367	8.06714	0.000177364	0	0	0	0	0	0	0	0	0	0	0	0	Gbeta5
FBgn0030012	3.33904	1.59543	1.59706	0.00162692	1.48016	1.44251	-0.0376489	-0.0295857	0.085689	0.124965	-0.115275	-0.0392758	-0.15455	9.83425	9.95227	0.0085473	9.2682	9.34993	-0.206317	-0.234	0.452	0.681	-0.50637	-0.14895	-0.694278	1.35e-09	1.08e-09	0.993256	3.95e-09	3.38e-09	0.838	0.816759	0.655434	0.502569	0.617538	0.882924	0.494636	9.61e-09	7.89e-09	0.998599	2.53e-08	2.2e-08	0.920736	0.907629	0.797634	0.670669	0.768418	0.947083	0.663564	49.2949	2.34e-11	1	1	0	1	1	0	0	0	0	0	0	0	CG18262
FBgn0030013	4.7315	1.4588	0.533164	-0.925633	1.66517	1.41778	-0.247386	-0.198106	-0.404475	-1.08272	0.20637	0.678248	0.884617	10.4741	4.14264	-6.523	11.2828	10.0903	-1.55699	-1.56	-2.55	-7.60771	1.01697	3.18382	4.6426	4.17e-10	0.000411814	1.33e-06	1.02e-10	8.37e-10	0.133471	0.131907	0.0180298	1.18e-07	0.320012	0.00422263	0.000120104	3.39e-09	0.00126	5.56e-06	9.77e-10	6.29e-09	0.241064	0.238706	0.0415115	5.78e-07	0.484981	0.0110567	0.00039354	62.7583	1.96e-12	1	0	0	1	1	0	0	0	-1	0	0	0	GIIIspla2
FBgn0030014	0.479185	-9.35586	-6.90839	2.44747	-8.67461	-4.6028	4.07181	0.800619	0.119362	-1.50497	0.681257	1.62433	2.30559	-11.8874	-8.39385	7.50635	-11.0485	-5.29664	9.46424	0.734	0.548	-3.04647	0.612808	3.00901	1.92632	3.7e-11	2.26e-08	1.48e-07	1.52e-10	2.42e-05	2.71e-09	0.47032	0.588814	0.00583486	0.546167	0.00636865	0.0668294	4.04e-10	1.25e-07	7.1e-07	1.39e-09	8.64e-05	1.8e-08	0.641405	0.74533	0.0148861	0.70935	0.0161317	0.133386	67.012	9.89e-13	-1	-1	1	-1	-1	1	0	0	-1	0	1	0	CG15337
FBgn0030015	0.524768	-10.0033	-7.02119	2.98209	-10.4796	-5.90843	4.57112	-0.388621	0.0876529	-1.50138	-0.476274	1.58903	1.11276	-11.2117	-7.52971	8.39934	-11.7492	-5.99343	9.57547	-0.313	0.384	-2.73279	-0.37752	2.67095	0.820038	1.15e-10	1.4e-07	2.24e-08	4.65e-11	4.57e-06	2.19e-09	0.757014	0.704608	0.0120212	0.709336	0.0138205	0.420823	1.09e-09	6.77e-07	1.24e-07	4.91e-10	1.78e-05	1.49e-08	0.869148	0.833454	0.0287442	0.836719	0.0326185	0.593194	68.3864	8e-13	-1	-1	1	-1	-1	1	0	0	-1	0	1	0	CG10761
FBgn0030017	2.25373	-0.794605	-1.29885	-0.504242	-0.968463	-1.57768	-0.609216	-0.159864	0.0139937	0.118968	-0.173858	-0.104975	-0.278832	-3.90699	-6.78517	-2.95967	-4.67267	-8.20281	-3.7008	-0.708	0.0766	0.789273	-0.598724	-0.443104	-1.02754	0.000735	7.31e-07	0.00714357	0.000112	3.36e-08	0.00121695	0.485947	0.939649	0.438216	0.555355	0.661935	0.315119	0.00217424	3.17e-06	0.017911	0.000366809	1.8e-07	0.00349033	0.655703	0.978342	0.610326	0.716926	0.802473	0.47944	23.056	3.76e-08	0	-1	0	0	-1	0	0	0	0	0	0	0	CG2278
FBgn0030018	5.54915	2.76578	2.85708	0.0912974	2.7929	2.8634	0.0705064	0.186827	0.159712	0.180503	0.0271152	-0.0207911	0.00632418	16.1142	16.5788	0.490942	16.5084	17.0137	0.392582	1.19035	0.873	0.988	0.112511	-0.0804205	0.0262544	8.05e-14	4.46e-14	0.628236	4.87e-14	2.6e-14	0.698	0.246354	0.391763	0.333779	0.911419	0.936616	0.979287	2.04e-12	1.23e-12	0.776724	1.33e-12	7.8e-13	0.829107	0.396556	0.563302	0.500714	0.963073	0.976803	0.998599	146.862	2.31e-16	1	1	0	1	1	0	0	0	0	0	0	0	slpr
FBgn0030025	4.83139	0.118267	1.16754	1.04927	0.162834	1.58911	1.42628	-0.038763	-0.0833301	-0.460334	0.0445671	0.377004	0.421571	0.984494	9.00163	8.03051	1.3482	11.6569	10.3806	-0.325	-0.685	-3.16387	0.261623	1.98835	2.2404	0.335373	6.66e-09	4.82e-08	0.191	5.41e-11	4.94e-10	0.748296	0.50011	0.00442665	0.796	0.0591096	0.0352804	0.502555	4.07e-08	2.5e-07	0.323916	5.62e-10	3.93e-09	0.863489	0.668435	0.0115436	0.894473	0.119786	0.0758675	53.5761	9.99e-12	0	1	1	0	1	1	0	0	0	0	0	0	CG2147
FBgn0030026	5.0923	0.354013	-0.124057	-0.47807	0.647509	0.0843763	-0.563133	0.0397445	-0.253752	-0.168689	0.293497	-0.0850633	0.208433	2.68236	-0.966101	-3.63527	4.82358	0.655953	-4.19314	0.308744	-1.8474	-1.31468	1.55908	-0.453	1.15	0.0134702	0.344295	0.00142741	7.7e-05	0.518526	0.000363638	0.760365	0.0779208	0.202	0.132976	0.655219	0.26356	0.0318655	0.513	0.0040509	0.000258251	0.684907	0.00112066	0.871444	0.152515	0.33862	0.240313	0.79752	0.417814	8.90236	9.01e-05	0	0	0	0	0	0	0	0	0	0	0	0	sni
FBgn0030027	1.74708	-1.1514	-2.16335	-1.01195	-0.611395	-2.28475	-1.67335	0.00870153	-0.531304	0.130101	0.540006	-0.661406	-0.1214	-4.59318	-9.49342	-5.26863	-2.32357	-10.2198	-8.15668	0.0313	-2.27	0.833	1.4859	-2.35351	-0.380289	0.000135647	2.56e-09	2.59e-05	0.0296	6.61e-10	3.7e-08	0.975342	0.0328459	0.413742	0.151226	0.0277551	0.707308	0.000441458	1.71e-08	9.21e-05	0.0648684	5.09e-09	1.96e-07	0.997113	0.0711901	0.586035	0.267567	0.0612515	0.835335	42.237	1.11e-10	-1	-1	-1	0	-1	-1	0	0	0	0	0	0	CG1632
FBgn0030028	2.77381	3.50756	2.96944	-0.538118	3.80793	2.96923	-0.8387	-0.0487265	-0.349103	-0.0485212	0.300377	-0.300582	-0.000205283	18.4776	17.7221	-2.33457	18.7819	17.8259	-3.49019	-0.464	-1.36	-0.229299	1.0815	-0.902705	-0.000868881	4.6e-15	1.11e-14	0.0289022	3.25e-15	9.79e-15	0.00202874	0.647333	0.188006	0.820714	0.290965	0.376274	0.999314	1.79e-13	3.73e-13	0.0635121	1.35e-13	3.37e-13	0.00561839	0.791337	0.319807	0.910115	0.451188	0.54724	0.999686	179.111	2.66e-17	1	1	0	1	1	0	0	0	0	0	0	0	Corp
FBgn0030029	1.42851	-1.47496	-1.93033	-0.455369	-0.850031	-1.16006	-0.310028	0.519495	-0.105434	-0.250776	0.62493	0.145341	0.770271	-5.0274	-6.88003	-1.95802	-3.04517	-4.34504	-1.29446	1.63	-0.421	-1.14	1.54318	0.435362	1.98883	4.67e-05	5.9e-07	0.0627799	0.00585	0.000250068	0.209	0.116548	0.677766	0.267928	0.136777	0.66746	0.0590535	0.000160953	2.59e-06	0.126342	0.0149276	0.00078777	0.347724	0.21524	0.814076	0.423217	0.24609	0.806602	0.119689	14.251	2.48e-06	-1	-1	0	0	-1	0	0	0	0	0	0	0	CG15343
FBgn0030030	5.87029	0.86217	0.436002	-0.426168	0.835495	0.428804	-0.406692	0.0775753	0.10425	0.0847736	-0.0266748	0.0194765	-0.00719832	5.29744	2.7249	-2.59145	5.16501	2.69651	-2.49741	0.491	0.627	0.526768	-0.116	0.0842	-0.0319	2.42e-05	0.0122375	0.0165075	3.34e-05	0.013	0.0203167	0.628	0.537	0.604	0.908491	0.93368	0.974827	8.62e-05	0.0292	0.0383196	0.000117049	0.0309638	0.046243	0.776833	0.701456	0.757347	0.961429	0.975319	0.996791	11.1658	1.72e-05	0	0	0	0	0	0	0	0	0	0	0	0	CG1636
FBgn0030033	1.9569	-11.9441	-9.78873	2.15541	-11.2082	-7.8759	3.33229	0.800101	0.0641544	-1.11273	0.735946	1.17688	1.91283	-10.5887	-8.63361	7.43245	-9.9367	-6.8755	10.0168	0.509	0.241	-3.16164	0.461347	2.6667	1.18682	3.4e-10	1.39e-08	1.73e-07	1.11e-09	5.96e-07	9.59e-10	0.615929	0.811795	0.00445008	0.648992	0.013953	0.247716	2.83e-09	7.97e-08	8.24e-07	8.1e-09	2.62e-06	7.1e-09	0.767171	0.904571	0.011599	0.792553	0.0329015	0.398257	62.3594	2.09e-12	-1	-1	1	-1	-1	1	0	0	-1	0	1	0	CG1387
FBgn0030034	5.43453	2.63173	2.13039	-0.501341	2.65631	2.23644	-0.419873	0.0936302	0.0690449	-0.0124234	0.0245853	0.0814683	0.106054	17.7523	15.0826	-3.21265	18.0861	15.9268	-2.72682	0.706	0.428	-0.0835855	0.117812	0.371611	0.532479	1.07e-14	3.15e-13	0.00394371	7.22e-15	1.03e-13	0.0121846	0.487324	0.672417	0.934127	0.907265	0.71367	0.59963	3.62e-13	6.55e-12	0.0103856	2.61e-13	2.5e-12	0.0291031	0.656923	0.810202	0.975567	0.960792	0.839742	0.75425	152.194	1.57e-16	1	1	0	1	1	0	0	0	0	0	0	0	CG10555
FBgn0030035	5.79748	0.86073	0.859507	-0.00122272	0.922194	0.986933	0.0647393	0.0475429	-0.0139205	-0.0798825	0.0614633	0.065962	0.127425	9.24303	9.24674	-0.0128455	9.90798	10.6319	0.680635	0.524	-0.146	-0.841338	0.466827	0.49019	0.969998	4.15e-09	4.12e-09	0.989865	1.17e-09	3.15e-10	0.503068	0.60564	0.885237	0.409039	0.645126	0.62876	0.342391	2.65e-08	2.63e-08	0.998599	8.5e-09	2.65e-09	0.671144	0.759076	0.948467	0.580993	0.789575	0.777108	0.5104	51.0262	1.65e-11	0	0	0	0	0	0	0	0	0	0	0	0	PIG-T
FBgn0030037	5.52671	2.27826	2.36282	0.0845586	2.20704	2.44148	0.234439	0.0168852	0.0881042	-0.0617761	-0.071219	0.14988	0.0786613	19.89	20.5755	0.691279	19.4173	21.3166	1.93445	0.15851	0.72687	-0.505106	-0.441347	0.870426	0.484995	9.65e-16	4.69e-16	0.496483	1.61e-15	2.2e-16	0.0657692	0.875473	0.474823	0.618411	0.663187	0.393287	0.632382	4.9e-14	2.67e-14	0.665253	7.56e-14	1.42e-14	0.131561	0.942702	0.645334	0.769079	0.803422	0.564808	0.780055	220.625	2.72e-18	1	1	0	1	1	0	0	0	0	0	0	0	Miga
FBgn0030038	7.09125	1.06629	1.06136	-0.00493451	1.07173	1.39093	0.319201	0.0555752	0.050141	-0.273994	0.00543425	0.324135	0.32957	9.34982	9.30976	-0.0433845	9.39985	12.1749	2.80313	0.486	0.441	-2.41	0.0336982	2.01394	2.04197	3.38e-09	3.65e-09	0.965779	3.07e-09	2.32e-11	0.0102443	0.631669	0.663467	0.0248156	0.973416	0.0561631	0.0530847	2.2e-08	2.35e-08	0.992437	2.01e-08	2.68e-10	0.024856	0.779462	0.803636	0.0553814	0.996141	0.114495	0.108927	55.9564	6.4e-12	1	1	0	1	1	0	0	0	0	0	0	0	CG1440
FBgn0030039	3.95642	0.119131	1.10973	0.990603	-0.12146	1.44459	1.56605	-0.0170644	0.223526	-0.351925	-0.240591	0.575451	0.33486	0.761809	6.2516	5.50612	-0.792289	7.70501	8.38073	-0.111	1.43423	-1.69721	-1.09864	2.21844	1.29695	0.45411	2.49e-06	1.46e-05	0.436492	9.61e-08	2.33e-08	0.912663	0.165302	0.10349	0.283576	0.036942	0.20783	0.626048	1e-05	5.34e-05	0.608579	4.76e-07	1.28e-07	0.963696	0.28784	0.194684	0.442279	0.0790557	0.346608	26.8033	9.27e-09	0	1	0	0	1	1	0	0	0	0	0	0	CG12123
FBgn0030040	6.399	-0.875681	-1.52633	-0.650648	-0.758548	-1.20291	-0.444366	-0.0754507	-0.192583	-0.398865	0.117133	0.206282	0.323415	-6.05793	-10.5981	-4.59604	-5.21831	-8.32507	-3.13003	-0.512	-1.35	-2.82781	0.571376	1.02889	1.58529	3.92e-06	3.34e-10	0.000134693	2.93e-05	2.61e-08	0.00479483	0.613721	0.189965	0.009682	0.573426	0.314499	0.126897	1.54e-05	2.79e-09	0.00043846	0.000103455	1.42e-07	0.0124186	0.76543	0.322472	0.0236201	0.73252	0.4787	0.231101	38.3287	2.92e-10	0	-1	0	0	-1	0	0	0	0	0	0	0	CG15347
FBgn0030041	7.75981	-0.349394	-0.888618	-0.539224	-0.521112	-1.82775	-1.30664	1.22495	1.39667	2.16409	-0.171719	-0.767417	-0.939136	-1.33137	-3.3848	-2.05959	-1.97259	-6.85126	-4.88229	4.65	5.30287	8.13304	-0.46115	-2.04976	-2.50912	0.196441	0.00261476	0.0512283	0.0609923	6.29e-07	6.66e-05	0.000116923	2.39e-05	3.88e-08	0.649131	0.0522567	0.0198015	0.331224	0.00711	0.10562	0.123166	2.75e-06	0.00022519	0.000383639	8.51e-05	2.05e-07	0.792629	0.107438	0.0451816	34.1281	9.14e-10	0	0	0	0	-1	-1	1	1	1	0	0	0	CG12116
FBgn0030048	2.98151	3.77585	2.51438	-1.26147	3.42058	2.20361	-1.21698	-0.0104735	0.344792	0.300297	-0.355266	0.0444949	-0.310771	21.949	19.215	-6.41963	21.2673	18.3424	-6.78548	-0.116	1.58	1.96157	-1.50853	0.167246	-1.74944	1.17e-16	2.01e-15	1.69e-06	2.31e-16	5.37e-15	7.3e-07	0.908502	0.127047	0.06234	0.145376	0.868675	0.0938858	8.46e-15	9.07e-14	6.96e-06	1.48e-14	2.04e-13	3.17e-06	0.96143	0.23132	0.125582	0.258763	0.939036	0.179121	230.048	1.72e-18	1	1	-1	1	1	-1	0	0	0	0	0	0	CG12112
FBgn0030049	5.62763	2.83482	2.26819	-0.566626	3.13004	2.62013	-0.509906	0.217415	-0.0778047	-0.134524	0.295219	0.0567198	0.351939	14.5184	12.1842	-2.7832	15.919	14.0363	-2.48807	1.23	-0.365	-0.689355	1.06538	0.196347	1.33498	6.86e-13	2.29e-11	0.0107206	1.04e-13	1.36e-12	0.020737	0.2327	0.718318	0.49767	0.298037	0.846106	0.195275	1.28e-11	2.65e-10	0.0258985	2.52e-12	2.32e-11	0.0471128	0.379256	0.842846	0.666345	0.459509	0.925631	0.329627	109.816	5.3e-15	1	1	0	1	1	0	0	0	0	0	0	0	Trf4-1
FBgn0030050	0.121347	-10.0216	-4.04988	5.97169	-6.53158	-1.19317	5.33841	3.49025	0.000256539	0.633536	3.48999	-0.63328	2.85671	-15.6683	-5.266	12.9733	-13.1362	-1.90067	12.7152	4.41	0.00149	1.05783	4.30789	-1.01647	2.87759	1.44e-13	2.61e-05	6.61e-12	5.16e-12	0.0703	9.86e-12	0.000213947	0.998821	0.301392	0.000274054	0.320244	0.00863639	3.32e-12	9.27e-05	9.01e-11	7.28e-11	0.139404	1.28e-10	0.000679148	0.999419	0.463503	0.00085859	0.485238	0.021292	106.542	7.33e-15	-1	-1	1	-1	0	1	1	0	0	1	0	1	CG12111
FBgn0030051	5.05271	-2.11326	-2.31961	-0.206357	-0.563282	-1.7523	-1.18902	4.22218	2.67221	3.65487	1.54997	-0.982658	0.567315	-4.8993	-5.44618	-0.702866	-2.46018	-7.64681	-5.23607	10.3222	10.0172	14.1621	3.17397	-2.6475	1.17299	6.39e-05	1.69e-05	0.48937	0.0220397	1.09e-07	2.81e-05	5.49e-10	9.58e-10	1.14e-12	0.0043222	0.014567	0.253105	0.000216492	6.13e-05	0.658745	0.0497862	5.35e-07	9.93e-05	4.31e-09	7.1e-09	1.98e-11	0.0112935	0.034201	0.40492	98.4543	1.71e-14	-1	-1	0	0	-1	-1	1	1	1	1	0	0	spirit
FBgn0030052	5.69763	-0.599874	-0.930075	-0.330201	-0.645485	-1.02618	-0.380697	0.189698	0.235309	0.285805	-0.0456115	-0.0504963	-0.0961078	-5.51862	-8.64382	-3.13825	-6.03265	-9.68989	-3.67397	1.72	2.23	2.76708	-0.29904	-0.341941	-0.636587	1.42e-05	1.36e-08	0.00470282	4.16e-06	1.77e-09	0.00129915	0.0986914	0.0360984	0.0111211	0.767663	0.735578	0.530837	5.19e-05	7.82e-08	0.0122005	1.63e-05	1.23e-08	0.00371043	0.187009	0.0774319	0.026776	0.876325	0.854604	0.695765	37.506	3.62e-10	0	0	0	0	-1	0	0	0	0	0	0	0	CG12065
FBgn0030053	5.19435	1.53739	1.20873	-0.328661	1.51419	1.32286	-0.191326	-0.0672197	-0.0440109	-0.181346	-0.0232088	0.137335	0.114126	15.4722	12.5149	-3.17606	15.1769	13.5978	-1.83501	-0.728	-0.413893	-1.78925	-0.164824	0.934893	0.83251	1.86e-13	1.35e-11	0.00430088	2.77e-13	2.58e-12	0.0798003	0.474009	0.682883	0.0870868	0.870559	0.359799	0.413897	4.16e-12	1.67e-10	0.0112419	5.86e-12	4.02e-11	0.155728	0.644649	0.817848	0.167924	0.940059	0.529467	0.58621	110.532	4.95e-15	1	1	0	1	1	0	0	0	0	0	0	0	CG12081
FBgn0030054	4.56025	5.82364	5.5934	-0.23024	5.304	5.09527	-0.208724	0.0762427	0.595883	0.574368	-0.519641	0.0215152	-0.498126	36.7885	37.6888	-1.18727	38.549	39.8552	-1.29995	0.783	3.20796	3.37962	-2.47756	0.0855	-2.54	1.49e-21	8.76e-22	0.247542	5.32e-22	2.54e-22	0.206818	0.44194	0.00399	0.00265	0.021219	0.932657	0.0183784	3e-18	2.4e-18	0.398048	1.86e-18	1.16e-18	0.345307	0.613894	0.01049	0.00719182	0.0481155	0.974711	0.0422372	782.998	2.21e-24	1	1	0	1	1	0	0	0	0	0	0	0	Caf1-180
FBgn0030055	4.59414	0.258873	-0.117164	-0.376036	-0.0442115	-0.192765	-0.148554	0.199722	0.502806	0.275323	-0.303084	0.227483	-0.0756013	1.75657	-0.825872	-2.56716	-0.318382	-1.4133	-1.08782	1.42	3.45	2.00182	-1.49679	1.13592	-0.384157	0.0926362	0.417574	0.0174217	0.753	0.171	0.288227	0.169676	0.00221283	0.0575417	0.148388	0.267981	0.704479	0.17706	0.59	0.0402384	0.866517	0.296431	0.447918	0.294132	0.00609127	0.116968	0.263292	0.423267	0.833368	4.97803	0.00325098	0	0	0	0	0	0	0	0	0	0	0	0	Rubicon
FBgn0030056	6.2888	2.2784	1.77184	-0.506559	2.35048	1.95752	-0.392959	0.0248924	-0.0471825	-0.160783	0.0720749	0.1136	0.185675	23.0324	18.2653	-5.05568	23.7237	20.1433	-3.91026	0.260106	-0.461708	-1.63289	0.514798	0.800509	1.35223	4.17e-17	5.86e-15	4.36e-05	2.2e-17	7.37e-16	0.000729122	0.797155	0.648737	0.116451	0.61173	0.431813	0.189777	3.69e-15	2.2e-13	0.000150765	2.24e-15	3.91e-14	0.00215786	0.89514	0.792347	0.215092	0.76386	0.603926	0.322207	250.026	6.89e-19	1	1	0	1	1	0	0	0	0	0	0	0	CAH3
FBgn0030057	3.70848	0.710466	0.432035	-0.278432	0.961959	0.852306	-0.109653	-0.00317481	-0.254667	-0.423446	0.251492	0.168779	0.420271	4.97646	3.1779	-1.868	6.46601	5.95735	-0.680945	-0.0246	-1.58	-2.84	1.2197	0.769187	2.12947	5.29e-05	0.00428214	0.0748809	1.52e-06	4.97e-06	0.502875	0.980593	0.127243	0.00949918	0.235247	0.449806	0.0444231	0.000181004	0.0112	0.147253	6.29e-06	1.93e-05	0.670997	0.998599	0.231629	0.0232165	0.382473	0.621637	0.0931093	16.8518	6.08e-07	0	0	0	0	0	0	0	0	0	0	0	0	Ppt1
FBgn0030058	1.20844	-7.24329	-5.99273	1.25056	-6.59387	-4.34453	2.24934	0.654519	0.0050995	-0.993682	0.649419	0.998782	1.6482	-10.1243	-8.19244	4.4873	-10.0153	-6.18599	6.66712	0.693	0.0219	-2.68212	0.667941	2.28242	1.62534	7.87e-10	3.43e-08	0.000176084	9.61e-10	2.91e-06	9.56e-07	0.495195	0.982723	0.0134777	0.510986	0.0322905	0.11806	5.95e-09	1.83e-07	0.000564959	7.12e-09	1.16e-05	4.08e-06	0.664143	0.998599	0.0318805	0.678293	0.0701086	0.217541	49.6261	2.18e-11	-1	-1	1	-1	-1	1	0	0	0	0	0	0	CG11294
FBgn0030060	6.07311	0.620321	0.0869108	-0.53341	0.777532	0.204306	-0.573226	0.0536549	-0.103556	-0.0637407	0.157211	-0.0398155	0.117396	5.39009	0.766562	-4.62525	6.73952	1.80444	-4.95874	0.475	-0.882	-0.561394	0.964745	-0.243835	0.732661	1.93e-05	0.451335	0.000125345	8.11e-07	0.0846	5.53e-05	0.639685	0.386903	0.580095	0.344959	0.809575	0.471352	6.97e-05	0.623	0.000409807	3.49e-06	0.163824	0.000188584	0.785583	0.558239	0.738244	0.513383	0.903046	0.642341	16.6372	6.79e-07	0	0	0	0	0	0	0	0	0	0	0	0	CG2004
FBgn0030061	5.32024	2.58563	2.10447	-0.481158	2.3756	1.98286	-0.392747	-0.10751	0.102514	0.0141027	-0.210024	0.0884111	-0.121612	19.352	16.5487	-3.40777	17.992	15.703	-2.8314	-0.905	0.705	0.105104	-1.11807	0.446677	-0.678601	1.73e-15	4.63e-14	0.0024744	8.06e-15	1.37e-13	0.00960289	0.375087	0.48836	0.917227	0.275367	0.659391	0.504332	8e-14	1.27e-12	0.00675505	2.86e-13	3.19e-12	0.0234459	0.545901	0.657846	0.966347	0.432302	0.800654	0.67229	165.116	6.46e-17	1	1	0	1	1	0	0	0	0	0	0	0	CG1785
FBgn0030063	3.86804	1.92843	1.54027	-0.388154	1.87974	1.68871	-0.191026	-0.176065	-0.127372	-0.3245	-0.0486925	0.197128	0.148436	15.5643	13.4754	-2.82556	14.7083	14.0715	-1.32424	-1.78	-0.86	-2.43692	-0.273551	0.989603	0.895633	1.65e-13	3.1e-12	0.00973216	5.26e-13	1.29e-12	0.198759	0.087895	0.399025	0.0231839	0.786932	0.332924	0.37996	3.74e-12	4.69e-11	0.0237333	1.02e-11	2.22e-11	0.334333	0.169254	0.570783	0.0521342	0.888775	0.499746	0.550975	114.736	3.31e-15	1	1	0	1	1	0	0	0	0	0	0	0	CG1789
FBgn0030065	4.41853	-1.14415	-1.42708	-0.282921	-0.574488	-1.18467	-0.610184	0.0373404	-0.532327	-0.205064	0.569667	-0.327263	0.242404	-8.6911	-11.0034	-2.44871	-4.23732	-9.1483	-5.02764	0.26	-4.33	-1.80003	3.01448	-1.95302	1.32262	1.24e-08	1.64e-10	0.0225975	0.000326132	4.99e-09	4.67e-05	0.797167	0.000258298	0.0853204	0.00628784	0.0634042	0.199288	7.16e-08	1.49e-09	0.050932	0.00101196	3.13e-08	0.000160874	0.895142	0.000812184	0.164994	0.015946	0.127427	0.335078	46.2464	4.46e-11	-1	-1	0	0	-1	0	0	0	0	0	0	0	CG12075
FBgn0030066	3.91705	0.396128	0.196449	-0.199679	0.372472	0.730535	0.358063	-0.041193	-0.0175365	-0.575279	-0.0236565	0.557742	0.534086	2.81571	1.43973	-1.39102	2.63685	5.00682	2.35064	-0.308	-0.119	-3.87978	-0.118661	2.66471	2.67352	0.00995382	0.163756	0.177865	0.0149	4.91e-05	0.0279261	0.761146	0.906564	0.000785703	0.9066	0.0140155	0.0137408	0.0242185	0.286	0.305815	0.0349406	0.000168799	0.0615821	0.871986	0.960422	0.00231551	0.960423	0.0330328	0.0324472	7.88037	0.000207525	0	0	0	0	0	0	0	0	0	0	0	0	Uros1
FBgn0030067	4.38567	2.84435	2.83917	-0.00517761	2.76402	2.77065	0.00663331	-0.152774	-0.0724442	-0.0842552	-0.0803303	0.0118109	-0.0685193	24.2007	24.4057	-0.0378933	23.2016	23.8077	0.0481789	-1.64	-0.522	-0.622013	-0.480016	0.0608895	-0.416404	1.43e-17	1.19e-17	0.970108	3.56e-17	2.04e-17	0.962	0.115956	0.606943	0.540205	0.635864	0.951986	0.681072	1.6e-15	1.4e-15	0.994553	3.27e-15	2.11e-15	0.99043	0.214289	0.760121	0.704173	0.782587	0.985211	0.816582	305.356	7.62e-20	1	1	0	1	1	0	0	0	0	0	0	0	Rbm13
FBgn0030071	-1.79132	-4.79553	-3.744	1.05153	-5.18406	-1.30397	3.88009	-0.297979	0.0905487	-2.738	-0.388527	2.82855	2.44002	-6.16799	-4.60895	1.865	-6.69315	-1.40261	5.39251	-0.306	0.178	-3.6023	-0.354029	3.09427	1.97641	3.03e-06	0.000130478	0.0753173	9.01e-07	0.174	1.92e-05	0.762209	0.860091	0.00154647	0.726623	0.00521594	0.0605318	1.21e-05	0.000426	0.147974	3.86e-06	0.300926	6.93e-05	0.872711	0.934212	0.00436483	0.848587	0.0134169	0.122341	19.5354	1.68e-07	-1	-1	0	-1	0	1	0	0	-1	0	1	0	CG12661
FBgn0030073	3.64075	0.948661	0.433731	-0.51493	2.39433	1.39032	-1.00402	-0.171408	-1.61708	-1.12799	1.44567	-0.489088	0.956585	5.52335	2.71526	-2.89728	10.0408	7.38214	-3.86322	-1.1	-6.48	-5.87391	4.91934	-1.5534	3.87353	1.4e-05	0.0125072	0.00825322	9.17e-10	1.93e-07	0.000818239	0.281326	1.46e-06	6.06e-06	6.08e-05	0.134325	0.000797827	5.13e-05	0.0298	0.0204265	6.83e-09	9.13e-07	0.00240557	0.439668	6.09e-06	2.33e-05	0.000206625	0.242346	0.00234914	41.9322	1.19e-10	0	0	0	1	1	-1	0	-1	-1	1	0	0	CG10962
FBgn0030074	-2.41296	3.13298	2.68574	-0.447233	3.96016	4.09514	0.134979	0.14219	-0.684998	-1.26721	0.827188	0.582213	1.4094	6.10676	5.46074	-0.753079	7.44308	7.69677	0.208265	0.36803	-1.09	-2.06738	1.11916	0.662317	1.94519	3.5e-06	1.63e-05	0.459234	1.69e-07	9.78e-08	0.836901	0.716301	0.288523	0.0504257	0.274914	0.514516	0.0643919	1.38e-05	5.92e-05	0.630958	8.06e-07	4.84e-07	0.919781	0.841471	0.44827	0.10414	0.431769	0.681328	0.129155	24.9305	1.83e-08	1	1	0	1	1	0	0	0	0	0	0	0	CG12662
FBgn0030077	2.16855	-0.477838	-0.883614	-0.405776	-0.759569	-0.846545	-0.0869764	0.0505207	0.332252	0.013452	-0.281731	0.3188	0.0370687	-2.27402	-4.44699	-2.16548	-3.80054	-4.34889	-0.497454	0.231	1.75	0.0783	-0.971502	1.24392	0.133264	0.0328689	0.000194482	0.0412439	0.000954	0.000248	0.624	0.819524	0.0944602	0.938246	0.341659	0.226372	0.895173	0.0712325	0.000621	0.0872089	0.00277634	0.000780648	0.773236	0.909264	0.180019	0.977593	0.509581	0.371146	0.95413	8.70993	0.000104931	0	0	0	0	0	0	0	0	0	0	0	0	CG15365
FBgn0030078	-0.109106	-4.40328	-2.6949	1.70838	-4.85273	-3.22251	1.63021	-0.884784	-0.435342	-0.357168	-0.449443	-0.0781731	-0.527616	-8.89984	-4.98723	4.73054	-8.71	-5.39215	4.20243	-1.3	-1.42	-0.825001	-0.603186	-0.147495	-0.654855	8.15e-09	5.15e-05	9.67e-05	1.19e-08	1.92e-05	0.000355408	0.206092	0.168235	0.418059	0.552436	0.884059	0.519221	4.88e-08	0.000177	0.000320568	6.92e-08	6.94e-05	0.00109684	0.344303	0.292059	0.590413	0.714409	0.947829	0.685591	33.9927	9.5e-10	-1	-1	1	-1	-1	1	0	0	0	0	0	0	CG10970
FBgn0030081	4.05033	2.59744	2.78771	0.190271	2.55947	2.47215	-0.0873197	-0.0859241	-0.0479529	0.229638	-0.0379712	-0.277591	-0.315562	21.3275	22.2909	1.28902	20.8001	21.0148	-0.614347	-0.919557	-0.329011	1.59426	-0.219323	-1.35466	-1.83793	2.17e-16	8.43e-17	0.210525	3.72e-16	2.98e-16	0.545167	0.367588	0.7452	0.124873	0.828382	0.189014	0.0793541	1.41e-14	6.44e-15	0.350193	2.19e-14	1.83e-14	0.708505	0.537855	0.861258	0.228054	0.914877	0.32116	0.154985	243.919	9.05e-19	1	1	0	1	1	0	0	0	0	0	0	0	CG7246
FBgn0030082	4.39853	1.90436	1.59736	-0.306995	1.90266	1.71704	-0.185617	-0.0689677	-0.0672679	-0.188646	-0.00169979	0.121378	0.119679	18.3517	16.2029	-2.71164	18.1375	17.1831	-1.613	-0.785518	-0.567223	-1.72241	-0.0115197	0.751895	0.852581	5.31e-15	7.18e-14	0.01261	6.8e-15	2.11e-14	0.120725	0.440369	0.576196	0.0987569	0.990911	0.459932	0.402903	2.02e-13	1.85e-12	0.0300236	2.48e-13	6.51e-13	0.221687	0.612328	0.735002	0.187111	0.998599	0.631641	0.574725	165.072	6.48e-17	1	1	0	1	1	0	0	0	0	0	0	0	HP1b
FBgn0030085	1.1967	-4.6985	-3.74791	0.950593	-4.82665	-3.32097	1.50568	-0.280818	-0.152671	-0.707755	-0.128147	0.555084	0.426937	-8.71136	-6.67661	3.10043	-8.5643	-5.52133	4.34198	-0.384	-0.565	-1.88275	-0.164275	1.19921	0.518924	1.19e-08	9.36e-07	0.00514097	1.6e-08	1.41e-05	0.000251956	0.7048	0.577491	0.072768	0.870986	0.242962	0.608896	6.9e-08	3.99e-06	0.013239	9.07e-08	5.16e-05	0.000793413	0.833579	0.736062	0.143672	0.940275	0.392234	0.761713	34.1307	9.13e-10	-1	-1	0	-1	-1	1	0	0	0	0	0	0	CG6999
FBgn0030086	7.45423	3.14269	2.99964	-0.143052	3.06448	3.04858	-0.0158997	0.0431764	0.121386	-0.00576637	-0.0782092	0.127152	0.0489428	33.8334	32.3868	-1.55605	33.0541	32.9475	-0.173556	0.461	1.32	-0.063	-0.595935	0.979711	0.37384	9.47e-21	2.48e-20	0.133694	1.58e-20	1.7e-20	0.863771	0.649007	0.200339	0.950332	0.557184	0.337678	0.712033	9.7e-18	1.65e-17	0.241422	1.24e-17	1.29e-17	0.936316	0.79256	0.336536	0.98425	0.718565	0.505111	0.838537	583.422	5.84e-23	1	1	0	1	1	0	0	0	0	0	0	0	CCT2
FBgn0030087	7.99872	-0.54115	-0.935522	-0.394373	-0.319829	-0.75666	-0.436831	0.0937575	-0.127562	-0.0851044	0.22132	-0.0424581	0.178862	-5.09349	-8.77953	-3.6884	-3.01094	-7.09579	-4.08852	0.885	-1.2	-0.79356	1.47315	-0.280891	1.18648	3.97e-05	1.04e-08	0.00125428	0.00634	3.64e-07	0.000470511	0.385562	0.243599	0.435766	0.154606	0.781369	0.247847	0.000138155	6.08e-08	0.00359101	0.0160652	1.65e-06	0.00142767	0.556857	0.392999	0.607878	0.27248	0.885012	0.398413	25.7822	1.33e-08	0	0	0	0	0	0	0	0	0	0	0	0	CG7766
FBgn0030088	4.04625	0.940622	1.19067	0.250046	0.824533	1.44504	0.62051	0.0164997	0.132589	-0.237875	-0.11609	0.370464	0.254375	7.25803	8.91882	1.72829	6.49258	10.5504	4.25693	0.141	0.955	-1.57128	-0.639794	1.80384	1.32997	2.54e-07	7.85e-09	0.0976789	1.43e-06	3.64e-10	0.000310741	0.889006	0.349569	0.130117	0.528787	0.084704	0.196895	1.18e-06	4.72e-08	0.185329	5.94e-06	3.01e-09	0.000966727	0.950704	0.518311	0.236006	0.693913	0.163983	0.331829	40.9549	1.51e-10	0	1	0	0	1	0	0	0	0	0	0	0	Arfrp1
FBgn0030089	6.82421	1.42478	0.9729	-0.451878	1.22054	0.792238	-0.4283	0.185109	0.389349	0.365771	-0.20424	0.0235783	-0.180662	12.0523	8.30761	-3.81075	10.3949	6.78621	-3.6571	1.58	3.28	3.13	-1.22579	0.141472	-1.09254	2.83e-11	2.7e-08	0.000930395	4.81e-10	7.29e-07	0.00135	0.127291	0.00336654	0.00482515	0.232992	0.88876	0.286189	3.19e-10	1.47e-07	0.00271327	3.84e-09	3.16e-06	0.00385602	0.231703	0.00897497	0.0124903	0.379621	0.950556	0.445459	57.1045	5.19e-12	1	0	0	1	0	0	0	0	0	0	0	0	AP-1gamma
FBgn0030090	3.86237	2.68771	2.95163	0.263918	2.31293	2.65139	0.338461	0.199105	0.573884	0.499341	-0.374778	0.0745424	-0.300236	14.7326	15.4275	1.14622	14.3943	15.8974	1.7552	1.54	2.7857	2.28489	-1.54162	0.248199	-1.18291	5.09e-13	1.98e-13	0.263785	8.17e-13	1.07e-13	0.0928754	0.136932	0.0106597	0.0321219	0.137156	0.806239	0.249232	9.9e-12	4.37e-12	0.418079	1.49e-11	2.58e-12	0.177465	0.246338	0.0257678	0.069785	0.246654	0.900953	0.400135	125.588	1.25e-15	1	1	0	1	1	0	0	0	0	0	0	0	fend
FBgn0030091	4.58053	1.18959	1.04154	-0.148051	1.08341	1.07689	-0.00651366	0.0222888	0.128473	-0.0130642	-0.106185	0.141538	0.0353529	11.1922	10.0276	-1.30763	10.377	10.4684	-0.0588732	0.231694	1.12926	-0.118683	-0.712705	0.894091	0.241832	1.19e-10	9.4e-10	0.204243	4.97e-10	4.22e-10	0.953574	0.818876	0.270722	0.906583	0.483377	0.380766	0.811108	1.12e-09	6.98e-09	0.341701	3.96e-09	3.42e-09	0.986055	0.908931	0.426564	0.960423	0.653328	0.551764	0.904087	59.4159	3.45e-12	1	1	0	1	1	0	0	0	0	0	0	0	CG7065
FBgn0030092	3.1427	0.659835	0.964494	0.304659	0.59308	1.43503	0.841955	-0.083215	-0.0164597	-0.553756	-0.0667553	0.537296	0.470541	4.61448	6.44626	1.87486	4.10868	8.67667	4.77477	-0.643	-0.105	-3.05	-0.328548	2.2407	2.10981	0.000128713	1.59e-06	0.0738917	0.000448	1.27e-08	8.68e-05	0.526908	0.917221	0.00579568	0.745545	0.0352583	0.0462503	0.000420291	6.57e-06	0.145595	0.00136293	7.35e-08	0.000289382	0.692243	0.966347	0.0147944	0.861493	0.0758239	0.0964898	25.2846	1.6e-08	0	0	0	0	1	0	0	0	0	0	0	0	fh
FBgn0030093	6.52468	1.69869	2.41762	0.718925	1.69368	2.76936	1.07569	0.0482388	0.053256	-0.303506	-0.00501717	0.356762	0.351745	13.1454	18.3489	5.43178	13.1199	20.8321	8.06766	0.375	0.411	-2.23249	-0.0274677	1.89897	1.87928	5.09e-12	5.33e-15	1.75e-05	5.29e-12	3.6e-16	4.45e-08	0.711205	0.685178	0.0358715	0.97833	0.0705056	0.0732602	7.19e-11	2.03e-13	6.33e-05	7.44e-11	2.13e-14	2.33e-07	0.837987	0.819676	0.0770004	0.998595	0.139817	0.144517	161.529	8.2e-17	1	1	0	1	1	1	0	0	0	0	0	0	Bap111
FBgn0030096	4.73696	1.29342	1.29274	-0.000673398	1.07558	1.23126	0.155673	-0.143234	0.0745994	-0.0817474	-0.217833	0.156347	-0.0614866	11.4884	11.5441	-0.00557902	9.59393	10.9535	1.30031	-1.38	0.62	-0.680836	-1.37102	0.919658	-0.387518	7.17e-11	6.53e-11	0.995598	2.12e-09	1.79e-10	0.206697	0.180913	0.541615	0.502943	0.18393	0.367536	0.702025	7.19e-10	6.62e-10	0.998599	1.44e-08	1.61e-09	0.345138	0.310075	0.705451	0.671043	0.31423	0.537813	0.831663	64.0116	1.59e-12	1	1	0	1	1	0	0	0	0	0	0	0	Zpr1
FBgn0030098	4.50357	0.00918006	-0.782126	-0.791306	-0.265557	-0.301054	-0.0354969	-1.07645	-0.801708	-1.55752	-0.274737	0.755809	0.481072	0.0200634	-1.77914	-1.78547	-0.488468	-0.563238	-0.0680462	-2.12	-1.61	-3.31093	-0.386642	1.10417	0.695125	0.98417	0.0887727	0.0877133	0.63	0.579	0.946352	0.0452353	0.120879	0.00312082	0.702665	0.281223	0.494115	0.998599	0.171	0.168959	0.778026	0.737267	0.982016	0.0946066	0.221914	0.00836833	0.832114	0.439549	0.663103	4.20179	0.00763168	0	0	0	0	0	0	0	0	-1	0	0	0	CG12057
FBgn0030099	3.34289	-0.603508	-0.919888	-0.316381	-0.483191	-0.709457	-0.226266	-0.150599	-0.270916	-0.361031	0.120317	0.0901151	0.210432	-2.66021	-4.20583	-1.57416	-2.01115	-3.0724	-1.04959	-0.60609	-1.2437	-1.81845	0.36411	0.305752	0.661623	0.0141576	0.000352445	0.12945	0.0564778	0.0054908	0.305083	0.550539	0.226449	0.0823744	0.719185	0.762613	0.514952	0.033334	0.00109	0.235007	0.115037	0.0140747	0.467793	0.712921	0.371244	0.160098	0.84341	0.872975	0.681708	6.4604	0.000737324	0	0	0	0	0	0	0	0	0	0	0	0	CG12056
FBgn0030100	2.71336	2.49743	1.93419	-0.563236	2.31095	2.07771	-0.233238	-0.0272748	0.159205	-0.170794	-0.186479	0.329998	0.143519	12.8573	11.3075	-2.47499	12.2857	11.8883	-1.03711	-0.221	0.662	-0.809382	-0.689661	1.03142	0.586873	7.91e-12	9.74e-11	0.0213389	1.94e-11	3.69e-11	0.310736	0.827337	0.51472	0.426798	0.497481	0.313337	0.563149	1.05e-10	9.41e-10	0.0483586	2.3e-10	4.03e-10	0.474285	0.914159	0.681471	0.599151	0.666149	0.477396	0.723781	79.0053	1.76e-13	1	1	0	1	1	0	0	0	0	0	0	0	CG12106
FBgn0030101	5.79483	-1.61278	-0.959982	0.652797	-1.42714	-0.672925	0.754219	0.0370803	-0.148555	-0.249977	0.185635	0.101422	0.287057	-12.6278	-7.43892	5.30431	-11.1707	-5.20202	6.09201	0.278	-1.22	-2.00054	1.02761	0.580992	1.57101	1.13e-11	1.71e-07	2.38e-05	1.23e-10	3.05e-05	3.62e-06	0.783456	0.235641	0.0576889	0.315088	0.567038	0.13018	1.43e-10	8.13e-07	8.49e-05	1.16e-09	0.000107432	1.43e-05	0.886415	0.383004	0.117225	0.479401	0.727215	0.236104	58.1654	4.29e-12	-1	0	0	-1	0	0	0	0	0	0	0	0	CG12118
FBgn0030102	4.99221	-1.09053	-1.46316	-0.372634	-1.58123	-1.86108	-0.279849	-0.624287	-0.13358	-0.226364	-0.490707	0.0927848	-0.397922	-6.61425	-8.98805	-2.45323	-8.7826	-10.459	-1.82529	-3.30909	-0.862	-1.50671	-2.01003	0.429916	-1.64996	1.08e-06	6.84e-09	0.0223762	1.03e-08	4.29e-10	0.081303	0.00313451	0.397742	0.145839	0.0566042	0.671358	0.112885	4.56e-06	4.17e-08	0.0504707	6.05e-08	3.47e-09	0.158266	0.00840178	0.569386	0.259465	0.115264	0.809484	0.209578	45.0599	5.8e-11	-1	-1	0	-1	-1	0	0	0	0	0	0	0	SmydA-9
FBgn0030103	2.28135	-3.33622	-3.60692	-0.270701	-3.28621	-3.27772	0.00849205	-0.249554	-0.299567	-0.57876	0.0500135	0.279193	0.329206	-11.2993	-12.3728	-1.66837	-10.5405	-10.5818	0.0471805	-0.637	-1.7	-3.48137	0.116475	1.15212	0.773949	9.88e-11	1.69e-11	0.109143	3.71e-10	3.44e-10	0.962787	0.530325	0.103133	0.00207243	0.908313	0.261401	0.447041	9.53e-10	2.04e-10	0.20366	3.05e-09	2.86e-09	0.990862	0.69532	0.194109	0.00573098	0.961326	0.41511	0.618867	69.7778	6.48e-13	-1	-1	0	-1	-1	0	0	0	0	0	0	0	Obp8a
FBgn0030104	0.835645	-5.70661	-3.63938	2.06723	-7.24011	-4.04024	3.19987	-1.63699	-0.103484	-1.23612	-1.5335	1.13263	-0.400867	-12.9875	-7.68016	8.28474	-13.481	-6.80791	10.3333	-2.44	-0.584	-3.47272	-2.20997	2.84806	-0.527846	6.47e-12	1.01e-07	2.83e-08	3.07e-12	6.94e-07	5.38e-10	0.023022	0.565378	0.00211613	0.0376016	0.00924293	0.602789	8.85e-11	5e-07	1.54e-07	4.66e-11	3.02e-06	4.24e-09	0.0518085	0.72573	0.0058425	0.0802925	0.0226495	0.756793	86.4529	6.79e-14	-1	-1	1	-1	-1	1	0	0	-1	0	1	0	CG15368
FBgn0030109	6.40392	0.572806	0.208773	-0.364033	0.384386	0.0980482	-0.286338	0.0698934	0.258314	0.180618	-0.18842	0.0776955	-0.110725	6.23334	2.29113	-3.94828	4.21125	1.08091	-3.13652	0.77	2.8	1.9831	-1.45474	0.598809	-0.861173	2.6e-06	0.0317007	0.000664177	0.000348	0.291	0.00472198	0.449245	0.0104294	0.0597308	0.159592	0.5553	0.398255	1.05e-05	0.069	0.00197612	0.00107492	0.451489	0.0122456	0.621065	0.025266	0.120923	0.27964	0.716883	0.569944	13.8493	3.14e-06	0	0	0	0	0	0	0	0	0	0	0	0	CG12121
FBgn0030114	5.28742	-0.0413736	0.424106	0.46548	-0.0591878	0.561346	0.620534	0.200963	0.218777	0.0637235	-0.0178141	0.155053	0.137239	-0.298317	2.99211	3.2791	-0.433864	4.02766	4.45287	1.46	1.59	0.443762	-0.091571	0.77946	0.690391	0.768207	0.0066244	0.00336711	0.669	0.000546	0.000191682	0.157615	0.126	0.661465	0.927852	0.443855	0.49703	0.876646	0.0167	0.00897634	0.807338	0.00164463	0.000612292	0.27683	0.229771	0.802158	0.972117	0.615764	0.665764	8.27642	0.000149113	0	0	0	0	0	0	0	0	0	0	0	0	CG17754
FBgn0030116	0.294973	-9.24567	-7.73035	1.51531	-8.74122	-5.76483	2.97639	0.588101	0.083659	-1.37742	0.504442	1.46108	1.96552	-13.888	-11.2909	5.84051	-13.1431	-8.04563	8.92997	0.64	0.414	-3.71444	0.536057	3.45916	1.98331	1.69e-12	1e-10	6.56e-06	5.1e-12	4.66e-08	7.68e-09	0.528715	0.683013	0.00117715	0.597195	0.00218645	0.0597067	2.79e-11	9.65e-10	2.51e-05	7.21e-11	2.43e-07	4.62e-08	0.693869	0.817944	0.00338397	0.752293	0.00602318	0.120879	89.3631	4.78e-14	-1	-1	1	-1	-1	1	0	0	-1	0	1	0	CR17438
FBgn0030120	-0.00236066	-7.42705	-6.49912	0.927927	-6.75426	-5.07726	1.67701	0.313218	-0.359573	-1.10865	0.67279	0.749078	1.42187	-13.5145	-11.5394	3.6945	-12.1819	-8.67515	5.47535	0.42	-1.56	-3.44441	0.861819	1.89115	1.75054	2.92e-12	6.59e-11	0.00123579	2.29e-11	1.28e-08	1.57e-05	0.678478	0.133327	0.0022656	0.397907	0.0715887	0.0936919	4.46e-11	6.67e-10	0.00354068	2.66e-10	7.37e-08	5.73e-05	0.814543	0.240832	0.00622452	0.569565	0.141662	0.1788	78.9904	1.76e-13	-1	-1	0	-1	-1	1	0	0	-1	0	0	0	CG17440
FBgn0030121	4.74351	1.98429	1.72751	-0.256776	2.03072	1.80046	-0.230265	0.0477139	0.00127937	-0.0252316	0.0464345	0.026511	0.0729455	18.1197	16.3852	-2.16589	18.5853	17.2212	-1.95666	0.502	0.0105	-0.221	0.300163	0.158704	0.491282	6.94e-15	5.7e-14	0.0412092	4.07e-15	2.02e-14	0.0629	0.620608	0.991729	0.826927	0.766817	0.875322	0.627999	2.53e-13	1.52e-12	0.0871445	1.62e-13	6.26e-13	0.126636	0.770884	0.998599	0.913977	0.875772	0.942601	0.776542	166.28	5.98e-17	1	1	0	1	1	0	0	0	0	0	0	0	Cfp1
FBgn0030122	4.25029	2.98994	2.67993	-0.310012	2.99789	3.03404	0.0361468	-0.0199625	-0.0279143	-0.374073	0.0079518	0.346159	0.354111	24.8222	23.8122	-2.25377	24.7822	25.5956	0.253012	-0.22	-0.193	-2.75	0.04658	1.74544	2.16642	8.26e-18	2.03e-17	0.0343032	8.55e-18	4.24e-18	0.803	0.828177	0.848551	0.0114634	0.96326	0.0945935	0.0411644	1.05e-15	2.1e-15	0.0739919	1.08e-15	6.35e-16	0.898543	0.914768	0.927133	0.0275351	0.991124	0.180235	0.087063	328.464	3.41e-20	1	1	0	1	1	0	0	0	0	0	0	0	Aladin
FBgn0030136	9.32177	0.739436	0.550219	-0.189218	0.843633	0.820615	-0.0230188	-0.114657	-0.218855	-0.385053	0.104197	0.166199	0.270396	4.22174	3.13638	-1.08531	4.8279	4.6915	-0.132456	-0.651	-1.26	-2.20923	0.421152	0.675155	1.09148	0.000338894	0.00472357	0.289311	7.62e-05	0.000106	0.895804	0.521483	0.220983	0.0376596	0.677652	0.506478	0.286645	0.001049	0.0122	0.44922	0.000255644	0.000351071	0.954438	0.687624	0.364134	0.0803977	0.814038	0.674198	0.445999	11.0202	1.9e-05	0	0	0	0	0	0	0	0	0	0	0	0	RpS28b
FBgn0030137	2.20606	2.56798	2.96165	0.393669	2.46715	2.84213	0.374986	-0.115716	-0.0148879	0.00379591	-0.100828	-0.0186838	-0.119512	13.5023	14.5872	1.5642	12.9043	14.2991	1.51439	-0.964	-0.0616	0.0147389	-0.373889	-0.0529193	-0.420628	2.98e-12	6.23e-13	0.131769	7.35e-12	9.35e-13	0.14389	0.345175	0.95139	0.988371	0.711998	0.958265	0.678029	4.53e-11	1.18e-11	0.238497	9.88e-11	1.67e-11	0.256556	0.513594	0.984857	0.998599	0.838517	0.988405	0.814232	102.857	1.07e-14	1	1	0	1	1	0	0	0	0	0	0	0	CG15317
FBgn0030141	5.72099	1.52765	1.16141	-0.366234	1.70314	1.14528	-0.557858	-0.0177349	-0.193223	-0.00159891	0.175489	-0.191625	-0.0161359	16.0158	12.4129	-3.74292	17.6522	12.2832	-5.66041	-0.195	-1.92046	-0.0167026	1.29347	-1.37981	-0.122158	9.14e-14	1.59e-11	0.00109813	1.2e-14	1.95e-11	1.01e-05	0.847262	0.0676029	0.986822	0.20901	0.181245	0.903862	2.26e-12	1.93e-10	0.0031703	4.01e-13	2.31e-10	3.76e-05	0.926394	0.134724	0.998599	0.348204	0.310521	0.959012	122.871	1.59e-15	1	1	0	1	1	0	0	0	0	0	0	0	Gga
FBgn0030148	4.5132	-1.18531	-2.05773	-0.87242	-0.762804	-1.8747	-1.11189	-0.345667	-0.76817	-0.528696	0.422503	-0.239474	0.183029	-3.48466	-6.24011	-2.97684	-2.01123	-5.27375	-3.49117	-0.882	-2.3607	-1.85	0.829314	-0.553301	0.377476	0.00205601	2.56e-06	0.00686408	0.0565	2.56e-05	0.00202	0.387236	0.0273302	0.0771385	0.415665	0.58553	0.709368	0.00568835	1.03e-05	0.0172722	0.115021	9.1e-05	0.00560626	0.558617	0.0604108	0.151142	0.588028	0.742643	0.836736	15.5587	1.2e-06	-1	-1	0	0	-1	-1	0	0	0	0	0	0	CG3106
FBgn0030151	6.81636	1.49245	1.502	0.00955398	1.42465	1.47264	0.0479874	-0.0534505	0.0143463	-0.0240871	-0.0677968	0.0384334	-0.0293633	19.0012	19.1337	0.121265	18.1559	18.7919	0.610156	-0.683	0.182082	-0.306281	-0.610644	0.345243	-0.264723	2.55e-15	2.2e-15	0.904561	6.66e-15	3.22e-15	0.547891	0.501402	0.857154	0.762215	0.547573	0.733128	0.79364	1.1e-13	9.77e-14	0.95945	2.44e-13	1.34e-13	0.710741	0.669586	0.93236	0.872711	0.710486	0.852928	0.893021	188.086	1.56e-17	1	1	0	1	1	0	0	0	0	0	0	0	CG1354
FBgn0030156	3.92919	-1.61481	-2.37881	-0.764003	-1.70112	-2.67818	-0.977062	-0.109059	-0.0227533	0.190305	-0.0863056	-0.213059	-0.299364	-7.34508	-11.2115	-4.69095	-7.44855	-12.2092	-6.06701	-0.41	-0.132	1.26721	-0.272253	-0.930206	-0.980933	2.1e-07	1.15e-10	0.000106629	1.67e-07	2.2e-11	3.84e-06	0.685337	0.8965	0.218079	0.787918	0.362168	0.337088	9.85e-07	1.09e-09	0.000351532	7.97e-07	2.56e-10	1.51e-05	0.819782	0.9548	0.360307	0.889368	0.531976	0.504467	59.0488	3.67e-12	-1	-1	0	-1	-1	0	0	0	0	0	0	0	CG15247
FBgn0030157	5.86977	-1.67854	-2.22884	-0.550301	-0.986272	-1.67396	-0.68769	-0.144855	-0.837126	-0.699737	0.692271	-0.13739	0.554882	-7.18822	-9.58545	-2.50504	-4.10216	-7.0795	-3.05638	-0.583102	-3.72073	-3.18512	2.06548	-0.436909	1.67321	2.96e-07	2.15e-09	0.0199796	0.00045497	3.77e-07	0.00570093	0.565642	0.00115923	0.00420963	0.0506204	0.666354	0.108177	1.36e-06	1.46e-08	0.0455464	0.00138357	1.7e-06	0.0145752	0.725917	0.00333591	0.0110248	0.104509	0.805763	0.202143	33.859	9.87e-10	-1	-1	0	0	-1	0	0	0	0	0	0	0	CG1468
FBgn0030158	4.49338	-1.76717	-2.21775	-0.450575	-1.53489	-2.13003	-0.595138	-0.0605571	-0.292836	-0.148273	0.232279	-0.144563	0.0877154	-9.92022	-12.6383	-3.14429	-8.33432	-11.8642	-4.06646	-0.291	-1.96	-1.06	0.906549	-0.705785	0.349397	1.15e-09	1.11e-11	0.00463617	2.56e-08	3.84e-11	0.000496751	0.773864	0.062357	0.301603	0.374281	0.487588	0.73005	8.32e-09	1.41e-10	0.0120439	1.4e-07	4.17e-10	0.00150235	0.880162	0.125611	0.463717	0.545005	0.657172	0.850876	66.6539	1.05e-12	-1	-1	0	-1	-1	0	0	0	0	0	0	0	CG9686
FBgn0030159	2.18249	-2.73135	-2.46804	0.263316	-2.47961	-2.39446	0.0851569	0.0227834	-0.228959	-0.0507997	0.251742	-0.178159	0.0735832	-8.9548	-7.98425	1.30406	-8.01279	-7.76448	0.410403	0.0593	-1.13	-0.245	0.579371	-0.615344	0.168522	7.31e-09	5.31e-08	0.205436	5e-08	8.46e-08	0.685	0.95327	0.270026	0.808352	0.568112	0.544521	0.867683	4.42e-08	2.74e-07	0.343377	2.59e-07	4.23e-07	0.819809	0.985901	0.425672	0.902215	0.72811	0.707923	0.938532	36.1509	5.2e-10	-1	-1	0	-1	-1	0	0	0	0	0	0	0	CG9689
FBgn0030160	7.74447	-2.35187	-2.1623	0.189574	-1.39491	-0.895948	0.498959	0.937414	-0.0195501	-0.328935	0.956964	0.309385	1.26635	-9.87764	-9.08955	0.798318	-5.9166	-3.80945	2.10444	3.96883	-0.0822567	-1.38854	2.85597	0.922	3.79	1.24e-09	5.6e-09	0.433057	5.48e-06	0.000933356	0.0467609	0.000631494	0.935172	0.178607	0.0090766	0.366353	0.00098957	8.94e-09	3.48e-08	0.60511	2.11e-05	0.00272152	0.0974363	0.00188461	0.976043	0.306832	0.0222771	0.536582	0.00287396	31.7794	1.83e-09	-1	-1	0	-1	0	0	0	0	0	0	0	1	CG9691
FBgn0030163	2.88557	-1.73495	-2.55431	-0.819353	-1.44605	-2.36704	-0.920989	-0.256485	-0.545389	-0.443753	0.288904	-0.101636	0.187268	-8.90892	-13.8029	-6.12134	-6.74692	-11.9207	-6.07744	-1.06	-3.41	-3.58203	0.997639	-0.502673	0.689934	8e-09	1.91e-12	3.38e-06	7.97e-07	3.5e-11	3.75e-06	0.299534	0.0024431	0.00162441	0.329095	0.620094	0.497312	4.8e-08	3.1e-11	1.34e-05	3.44e-06	3.85e-10	1.48e-05	0.461284	0.00667693	0.00457005	0.495424	0.770472	0.666006	75.0451	3.02e-13	-1	-1	0	-1	-1	0	0	0	0	0	0	0	CG1791
FBgn0030164	3.43405	-1.35881	-2.20371	-0.844895	-1.31023	-2.13457	-0.824341	-0.1649	-0.213479	-0.234033	0.0485792	0.0205536	0.0691329	-8.51681	-14.5639	-7.10363	-7.76348	-13.4302	-6.65973	-0.865344	-1.61	-2.15048	0.209173	0.119733	0.315033	1.76e-08	6.44e-13	3.58e-07	8.48e-08	3.31e-12	9.72e-07	0.396011	0.121808	0.0425429	0.836201	0.90576	0.755648	9.92e-08	1.21e-11	1.62e-06	4.24e-07	4.98e-11	4.14e-06	0.567524	0.223322	0.089604	0.919409	0.960034	0.868177	83.9623	9.25e-14	-1	-1	0	-1	-1	0	0	0	0	0	0	0	CG1889
FBgn0030174	4.08813	2.28164	2.00484	-0.2768	2.45813	1.91967	-0.538465	0.137272	-0.0392211	0.222444	0.176493	-0.261665	-0.0851718	12.3824	11.6118	-1.32402	13.3139	11.7746	-2.66016	0.974	-0.179	1.1641	0.676613	-0.899202	-0.358669	1.66e-11	5.84e-11	0.198829	3.94e-12	4.45e-11	0.0141593	0.340601	0.859768	0.256615	0.505569	0.378097	0.723196	2.01e-10	6e-10	0.334427	5.78e-11	4.73e-10	0.0333372	0.508438	0.934004	0.40927	0.673447	0.549088	0.846274	81.9164	1.2e-13	1	1	0	1	1	0	0	0	0	0	0	0	CG15312
FBgn0030177	5.07618	2.04143	1.94241	-0.0990155	1.84508	1.87317	0.0280909	-0.0530758	0.143274	0.0161677	-0.19635	0.127106	-0.0692435	17.2814	16.6981	-0.777608	15.8569	16.2481	0.225538	-0.499	1.13	0.13	-1.18417	0.7136	-0.423	1.88e-14	3.84e-14	0.444925	1.12e-13	6.78e-14	0.824	0.622351	0.272192	0.898	0.248742	0.482834	0.67647	5.87e-13	1.09e-12	0.616765	2.7e-12	1.76e-12	0.912023	0.772237	0.428464	0.955543	0.399543	0.652777	0.813154	145.88	2.48e-16	1	1	0	1	1	0	0	0	0	0	0	0	CG2972
FBgn0030178	3.65501	0.751401	0.320168	-0.431233	0.831843	0.795878	-0.035965	-0.0824165	-0.162859	-0.558127	0.0804426	0.395268	0.475711	6.10728	2.79652	-3.39757	6.55477	6.45618	-0.262371	-0.742	-1.18	-4.41506	0.455107	2.11583	2.82761	3.49e-06	0.0103999	0.0025358	1.24e-06	1.55e-06	0.79543	0.465536	0.248798	0.000210412	0.653407	0.0456841	0.00968652	1.38e-05	0.0252	0.00691028	5.19e-06	6.43e-06	0.894077	0.636975	0.3996	0.000668481	0.79614	0.0954322	0.0236297	21.5866	6.85e-08	0	0	0	0	0	0	0	0	0	0	0	0	Naxe
FBgn0030181	-2.77331	-5.70588	0.402148	6.10803	-6.40218	-0.629814	5.77237	-0.825736	-0.129435	0.206226	-0.696302	-0.335661	-1.03196	-10.4732	0.5747	11.2114	-11.7006	-0.900051	10.5496	-1.18	-0.397	0.295	-0.901779	-0.434713	-1.04	4.18e-10	0.571	1.15e-10	5.03e-11	0.377655	3.65e-10	0.250348	0.69546	0.771	0.376755	0.668	0.308147	3.4e-09	0.731	1.09e-09	5.27e-10	0.548605	3.01e-09	0.401531	0.827093	0.878283	0.547715	0.806924	0.471329	64.7214	1.42e-12	-1	0	1	-1	0	1	0	0	0	0	0	0	CG12645
FBgn0030183	5.1107	1.02165	0.462886	-0.558762	1.13738	0.661396	-0.475982	0.273522	0.157792	0.0750119	0.11573	0.0827803	0.19851	5.94685	2.81738	-3.18967	6.77379	4.09671	-2.78086	1.72	0.878	0.450966	0.481758	0.337993	0.8618	5.1e-06	0.00991594	0.00416449	7.5e-07	0.000461	0.0107779	0.0998406	0.389384	0.656343	0.634644	0.738511	0.397917	1.98e-05	0.0241	0.0109144	3.25e-06	0.00140106	0.0260239	0.18882	0.560849	0.798285	0.781707	0.856643	0.569565	17.1264	5.29e-07	1	0	0	1	0	0	0	0	0	0	0	0	Ypel
FBgn0030187	-0.0717452	2.92812	2.40499	-0.523133	2.90155	1.84643	-1.05512	0.087227	0.113797	0.645785	-0.0265696	-0.531989	-0.558558	8.20731	7.17385	-1.2482	8.30225	6.01378	-2.67596	0.349	0.263	1.70075	-0.0532001	-0.924503	-1.22869	3.33e-08	3.06e-07	0.224828	2.73e-08	4.35e-06	0.0136657	0.730374	0.794806	0.102813	0.958043	0.365064	0.231923	1.78e-07	1.4e-06	0.369223	1.48e-07	1.7e-05	0.0322861	0.851069	0.893721	0.19358	0.988307	0.535103	0.378247	31.4036	2.05e-09	1	1	0	1	1	-1	0	0	0	0	0	0	CG2961
FBgn0030189	3.82664	-0.41354	-0.253882	0.159658	-0.554799	-0.500252	0.0545476	0.327664	0.468924	0.574034	-0.14126	-0.10511	-0.24637	-2.21036	-1.3402	0.882304	-3.26355	-2.96115	0.341667	1.75	2.76	3.34907	-0.558801	-0.43557	-0.970636	0.0375712	0.193597	0.38697	0.00349	0.00712	0.735781	0.0937441	0.0112884	0.00284863	0.581834	0.667311	0.34208	0.0802349	0.327	0.558302	0.00929203	0.0178547	0.85475	0.178878	0.0271497	0.007696	0.739581	0.8065	0.510052	7.68568	0.000244993	0	0	0	0	0	0	0	0	0	0	0	0	CG2909
FBgn0030191	1.81929	-11.1548	-9.73747	1.41737	-11.5682	-8.72483	2.84341	-0.388621	0.0247831	-1.40126	-0.413404	1.42604	1.01264	-9.34122	-8.1291	4.71794	-9.6878	-7.20302	8.12494	-0.233	0.0869	-3.87	-0.244799	3.09188	0.594433	3.43e-09	3.92e-08	9.98e-05	1.77e-09	2.87e-07	3.95e-08	0.81751	0.931502	0.000814606	0.808838	0.00524532	0.558171	2.23e-08	2.07e-07	0.000330122	1.23e-08	1.32e-06	2.08e-07	0.908125	0.97403	0.00239579	0.90252	0.0134853	0.719414	51.1222	1.61e-11	-1	-1	1	-1	-1	1	0	0	-1	0	1	0	CG15306
FBgn0030195	1.64077	-6.4068	-3.65936	2.74744	-6.79587	-2.59475	4.20112	-0.345951	0.0431179	-1.41056	-0.389069	1.45368	1.06461	-12.2759	-6.51402	9.88507	-12.4135	-4.10695	11.5176	-0.472	0.234	-3.35773	-0.514393	3.16994	1.25925	1.97e-11	1.36e-06	1.22e-09	1.58e-11	0.00045	6.83e-11	0.641812	0.81675	0.00279017	0.612008	0.00436355	0.220885	2.33e-10	5.67e-06	8.83e-09	1.93e-10	0.00136836	6.89e-10	0.787108	0.907629	0.00755011	0.764036	0.011393	0.363998	79.4052	1.67e-13	-1	-1	1	-1	-1	1	0	0	-1	0	1	0	CG2898
FBgn0030196	4.87872	0.405906	-0.292051	-0.697958	1.41228	0.493039	-0.919245	-0.0830482	-1.08943	-0.868138	1.00638	-0.221287	0.78509	2.29041	-1.70962	-3.97617	7.07919	2.76676	-4.52278	-0.479	-5.37	-4.93652	3.77139	-0.82399	3.18036	0.0317488	0.101136	0.000620213	3.78e-07	0.0111	0.000161339	0.636301	2.04e-05	5.83e-05	0.00102438	0.418621	0.00425735	0.0690675	0.191	0.00185276	1.71e-06	0.0267931	0.000520109	0.782949	7.34e-05	0.000198592	0.00296985	0.590982	0.0111389	21.5469	6.96e-08	0	0	0	1	0	0	0	-1	0	1	0	0	Psf3
FBgn0030200	-1.13396	-7.53273	-5.93077	1.60196	-7.47682	-3.72774	3.74908	0.00761944	-0.0482915	-2.19541	0.055911	2.14712	2.20303	-11.1945	-8.31584	4.0192	-11.0981	-4.74443	7.23318	0.00851	-0.15	-3.86041	0.0587185	3.28382	2.07613	1.18e-10	2.66e-08	0.000557979	1.39e-10	9.35e-05	2.68e-07	0.993289	0.882359	0.000823907	0.953696	0.00332944	0.0495382	1.11e-09	1.45e-07	0.00167721	1.29e-09	0.000310434	1.24e-06	0.998599	0.94671	0.00242146	0.986094	0.00888297	0.102534	55.6884	6.72e-12	-1	-1	1	-1	-1	1	0	0	-1	0	1	0	RabX2
FBgn0030206	4.11796	0.377304	0.492939	0.115635	0.33335	0.515925	0.182574	-0.0940195	-0.0500662	-0.117005	-0.0439533	0.0669388	0.0229856	3.81533	4.94557	1.11422	3.32891	5.12397	1.74833	-0.985	-0.484	-1.12	-0.312306	0.454664	0.162237	0.000920027	5.71e-05	0.276981	0.00299	3.69e-05	0.0941	0.3349	0.633152	0.27578	0.757693	0.65372	0.872572	0.00268518	0.000194	0.434351	0.00804672	0.000128725	0.179427	0.501988	0.780572	0.432844	0.869624	0.796389	0.94107	11.1989	1.68e-05	0	0	0	0	0	0	0	0	0	0	0	0	CG2889
FBgn0030207	0.789716	-6.53627	-4.79592	1.74035	-6.07774	-3.39863	2.67911	0.44638	-0.012151	-0.950914	0.458531	0.938763	1.39729	-10.3337	-7.20455	5.5382	-10.1093	-5.10346	7.21155	0.531	-0.0514	-2.23559	0.525443	1.92929	1.48	5.37e-10	2.86e-07	1.35e-05	8.09e-10	3.88e-05	2.81e-07	0.600384	0.959445	0.0356384	0.604431	0.0664401	0.151737	4.23e-09	1.31e-06	4.96e-05	6.1e-09	0.000135015	1.29e-06	0.754838	0.988928	0.0765552	0.758074	0.13272	0.268311	49.2066	2.38e-11	-1	-1	1	-1	-1	1	0	0	0	0	0	0	CG2887
FBgn0030208	5.67239	2.07223	1.65451	-0.417721	2.14304	1.94005	-0.202987	0.0280105	-0.0427984	-0.257533	0.0708089	0.214734	0.285543	21.58	17.6953	-4.20604	22.2737	20.5894	-2.02639	0.311	-0.42	-2.63942	0.520908	1.5223	2.1511	1.69e-16	1.14e-14	0.000352261	8.57e-17	4.62e-16	0.0547768	0.758507	0.678389	0.0148329	0.607535	0.141908	0.0424882	1.15e-14	3.83e-13	0.00108776	6.52e-15	2.64e-14	0.112007	0.870212	0.81449	0.0347627	0.760638	0.253713	0.0895129	229.945	1.73e-18	1	1	0	1	1	0	0	0	0	0	0	0	PPP4R2r
FBgn0030215	0.143194	-9.6008	-7.59123	2.00957	-9.43881	-5.6795	3.75931	0.00761944	-0.154369	-1.90411	0.161989	1.74974	1.91173	-17.1827	-13.1153	9.1315	-16.8732	-9.15481	11.947	0.00985	-0.951	-5.47	0.204881	4.55678	2.25315	2.12e-14	5.32e-12	5.16e-09	3.09e-14	4.93e-09	3.36e-11	0.992231	0.351623	1.59e-05	0.839513	0.000148372	0.0343475	6.52e-13	7.48e-11	3.23e-08	9.03e-13	3.1e-08	3.7e-10	0.998599	0.520544	5.78e-05	0.921454	0.000480503	0.0740744	143.325	3e-16	-1	-1	1	-1	-1	1	0	0	-1	0	1	0	CG15296
FBgn0030217	2.60071	1.12821	1.26117	0.132956	1.03522	1.39707	0.361842	-0.12178	-0.0287904	-0.257676	-0.0929893	0.228886	0.135896	7.04766	7.75802	0.709356	6.37556	8.24055	1.88009	-0.920706	-0.155	-1.33	-0.407817	0.851993	0.578576	4.05e-07	8.58e-08	0.485412	1.87e-06	3.11e-08	0.0731	0.367	0.878201	0.197679	0.687274	0.403223	0.56864	1.82e-06	4.28e-07	0.655233	7.66e-06	1.67e-07	0.144321	0.537238	0.944324	0.332926	0.821155	0.575026	0.728553	30.0534	3.13e-09	1	1	0	1	1	0	0	0	0	0	0	0	CG2124
FBgn0030218	4.40789	-1.45216	-0.580407	0.871751	-1.67128	0.307588	1.97887	-0.597903	-0.378781	-1.4859	-0.219122	1.10712	0.887994	-12.3645	-4.76714	7.81583	-12.8982	2.03046	14.6388	-4.36	-3.49	-10.7937	-1.25298	6.3172	4.56906	1.71e-11	8.84e-05	7.58e-08	7.42e-12	0.0543	5.8e-13	0.000242026	0.00201755	2.37e-10	0.223117	2.14e-06	0.00014395	2.06e-10	0.000295	3.82e-07	9.96e-11	0.1112	1.11e-11	0.000763679	0.00558967	2.05e-09	0.366967	8.71e-06	0.00046701	106.787	7.15e-15	-1	0	0	-1	0	1	0	0	-1	0	1	0	CG1628
FBgn0030221	-1.9955	-4.67673	-5.36599	-0.689257	-5.35534	-4.09506	1.26028	0.00761944	0.686235	-1.26331	-0.678616	1.94954	1.27093	-8.706	-10.3335	-1.75819	-10.2911	-7.48648	3.0982	0.012	1.74	-3.11647	-0.907348	3.4509	1.68507	1.2e-08	5.38e-10	0.0923539	5.8e-10	1.54e-07	0.00516797	0.990548	0.0948544	0.00495047	0.373868	0.00223044	0.105838	6.97e-08	4.24e-09	0.176592	4.54e-09	7.39e-07	0.0133031	0.998599	0.180671	0.0127883	0.544513	0.00613533	0.198466	47.6956	3.27e-11	-1	-1	0	-1	-1	1	0	0	-1	0	1	0	Rab9Db
FBgn0030222	0.347731	-7.55734	-8.2555	-0.698165	-7.95137	-8.60739	-0.656019	-0.388621	0.00541764	-0.0367282	-0.394039	0.0421458	-0.351893	-17.6424	-19.5987	-4.19273	-18.5772	-20.4574	-3.99031	-0.673248	0.0296024	-0.251877	-0.650711	0.180109	-0.591053	1.22e-14	1.32e-15	0.000364013	4.1e-15	5.3e-16	0.000599045	0.507667	0.976646	0.803429	0.521843	0.858684	0.560394	4.05e-13	6.39e-14	0.00112173	1.63e-13	2.95e-14	0.00179317	0.675311	0.997786	0.899157	0.687948	0.93332	0.721396	198.612	8.61e-18	-1	-1	0	-1	-1	0	0	0	0	0	0	0	CG9806
FBgn0030223	0.308851	-8.26472	-8.31211	-0.0473838	-8.30061	-8.46626	-0.165645	0.00761944	0.043508	0.161769	-0.0358885	-0.118261	-0.154149	-21.4261	-21.5982	-0.316964	-21.5468	-22.1059	-1.15597	0.0145	0.289	1.13714	-0.0658317	-0.571092	-0.283914	1.97e-16	1.66e-16	0.754202	1.75e-16	1.01e-16	0.259858	0.988526	0.775137	0.26748	0.948095	0.573615	0.779081	1.3e-14	1.13e-14	0.867193	1.17e-14	7.44e-15	0.413183	0.998599	0.881098	0.42268	0.982972	0.732699	0.883587	250.789	6.67e-19	-1	-1	0	-1	-1	0	0	0	0	0	0	0	CG2111
FBgn0030224	0.14766	-9.64382	-7.32835	2.31547	-9.67082	-5.66105	4.00977	0.00761944	0.034611	-1.65968	-0.0269916	1.69429	1.6673	-13.0175	-9.4706	7.54009	-13.058	-6.88148	9.66998	0.00742	0.165	-3.52	-0.0257667	3.28357	1.47629	6.18e-12	2.68e-09	1.37e-07	5.81e-12	5.88e-07	1.83e-09	0.994142	0.870464	0.00188432	0.979671	0.00333144	0.153768	8.51e-11	1.78e-08	6.63e-07	8.07e-11	2.59e-06	1.27e-08	0.998599	0.940022	0.00524691	0.998599	0.00888775	0.271262	83.6521	9.62e-14	-1	-1	1	-1	-1	1	0	0	-1	0	1	0	CG12637
FBgn0030228	5.96157	1.08647	1.59832	0.511858	0.873803	1.89762	1.02381	0.228681	0.441345	-0.0706101	-0.212664	0.511955	0.299291	5.5258	7.96782	2.49616	4.50849	9.48571	5.06223	1.19	2.22	-0.33857	-0.770291	1.78	1.05644	1.39e-05	5.49e-08	0.0203724	0.000167	2.6e-09	4.29e-05	0.245467	0.0367	0.738082	0.449164	0.0890417	0.302011	5.1e-05	2.83e-07	0.0463581	0.000537789	1.74e-08	0.000148497	0.395431	0.0785448	0.856339	0.620969	0.171119	0.464177	32.1172	1.65e-09	1	1	0	0	1	1	0	0	0	0	0	0	BTBD9
FBgn0030230	2.17011	-2.38292	-2.20061	0.182311	-2.15097	-2.16289	-0.011918	0.182463	-0.0494913	0.144737	0.231954	-0.194229	0.0377252	-8.69459	-7.95414	0.943663	-8.02777	-8.16849	-0.0638687	0.548	-0.26	0.763413	0.605175	-0.723123	0.0985113	1.23e-08	5.66e-08	0.355396	4.84e-08	3.61e-08	0.949641	0.588845	0.797141	0.453172	0.551137	0.477078	0.922401	7.12e-08	2.91e-07	0.524688	2.52e-07	1.92e-07	0.983832	0.745356	0.895131	0.625101	0.713375	0.647488	0.969193	36.204	5.13e-10	-1	-1	0	-1	-1	0	0	0	0	0	0	0	Rph
FBgn0030234	4.48908	-1.60111	-1.85524	-0.254137	-1.25294	-1.82054	-0.567603	0.119583	-0.228586	0.0848808	0.348168	-0.313466	0.0347019	-10.0803	-11.8101	-1.9323	-7.91432	-11.8222	-4.2842	0.669	-1.69	0.661299	1.55254	-1.67914	0.157751	8.53e-10	4.2e-11	0.0660486	6.15e-08	4.12e-11	0.000290536	0.510093	0.105604	0.515156	0.13453	0.107003	0.876065	6.39e-09	4.5e-10	0.132041	3.14e-07	4.43e-10	0.000907509	0.677468	0.198102	0.681879	0.242641	0.200275	0.943104	62.0972	2.18e-12	-1	-1	0	-1	-1	0	0	0	0	0	0	0	CG15211
FBgn0030237	5.27249	-1.2358	-2.30752	-1.07172	-1.16877	-2.16423	-0.995466	-0.136425	-0.203461	-0.279711	0.0670357	0.0762504	0.143286	-7.80319	-14.9222	-7.54242	-7.18526	-13.6777	-6.92709	-0.79	-1.38	-2.02258	0.295279	0.377303	0.647635	7.79e-08	3.92e-13	1.36e-07	2.98e-07	2.3e-12	5.31e-07	0.437818	0.180986	0.0551977	0.770497	0.709494	0.523795	3.92e-07	7.9e-12	6.6e-07	1.37e-06	3.63e-11	2.35e-06	0.609891	0.310175	0.112766	0.878016	0.836839	0.689562	84.7468	8.39e-14	-1	-1	-1	-1	-1	0	0	0	0	0	0	0	CG15209
FBgn0030239	5.5692	-0.705978	-0.888526	-0.182548	-0.118537	-0.090905	0.0276325	0.0473541	-0.540087	-0.750267	0.587441	0.210181	0.797621	-4.77559	-6.04092	-1.26935	-0.789741	-0.607971	0.185291	0.314121	-3.66999	-5.145	2.78841	1.0145	3.80291	8.66e-05	4.08e-06	0.217329	0.437948	0.549313	0.854666	0.756332	0.00131182	3.5e-05	0.0105941	0.321161	0.000948411	0.00028884	1.6e-05	0.359296	0.610023	0.711889	0.93084	0.868645	0.00374387	0.000122595	0.0256253	0.486385	0.00276164	13.0568	5.05e-06	0	0	0	0	0	0	0	0	0	0	0	0	Pgls
FBgn0030240	5.43353	0.862302	0.959834	0.0975322	0.976829	1.06692	0.0900871	0.02258	-0.0919471	-0.0845019	0.114527	-0.00744516	0.107082	6.07657	6.74406	0.664517	6.85733	7.50443	0.611906	0.164504	-0.626	-0.574591	0.569586	-0.0358136	0.532301	3.76e-06	8.02e-07	0.513133	6.21e-07	1.48e-07	0.546753	0.870808	0.537773	0.571286	0.574619	0.971748	0.599751	1.48e-05	3.46e-06	0.680089	2.72e-06	7.12e-07	0.709758	0.940192	0.702002	0.730751	0.733576	0.995426	0.754355	24.9469	1.81e-08	0	0	0	0	1	0	0	0	0	0	0	0	CG2202
FBgn0030241	5.23571	3.41615	4.6852	1.26905	3.29247	5.44261	2.15014	-0.0105286	0.113145	-0.767948	-0.123674	0.881093	0.757419	19.4057	22.5822	5.81696	18.9046	22.5999	8.64176	-0.0648	0.606	-2.81147	-0.499423	2.66264	2.38279	1.63e-15	6.37e-17	6.94e-06	2.84e-15	6.27e-17	1.37e-08	0.948938	0.550772	0.010051	0.622345	0.0140806	0.0260631	7.64e-14	5.15e-15	2.64e-05	1.21e-13	5.09e-15	7.85e-08	0.983459	0.713093	0.0244335	0.772235	0.0331718	0.0578677	247.947	7.56e-19	1	1	1	1	1	1	0	0	0	0	0	0	feo
FBgn0030242	5.07026	0.197754	2.30672	2.10897	0.259005	3.71121	3.45221	0.141942	0.0806901	-1.26255	0.0612517	1.34324	1.40449	0.8271	8.24759	7.50256	1.08902	10.4439	9.68473	0.599	0.336	-3.27717	0.181627	2.95894	3.10583	0.416892	3.06e-08	1.49e-07	0.288	4.4e-10	1.78e-09	0.554895	0.739963	0.00338265	0.857507	0.00715563	0.005076	0.589212	1.65e-07	7.15e-07	0.447286	3.56e-09	1.24e-08	0.716518	0.857643	0.00901308	0.932589	0.0179385	0.013087	45.1066	5.74e-11	0	1	1	0	1	1	0	0	-1	0	1	1	sofe
FBgn0030243	5.80913	1.24716	1.08161	-0.165547	1.31011	0.838534	-0.471579	0.0554339	-0.00752007	0.298512	0.0629539	-0.306032	-0.243078	7.18722	6.29176	-0.929246	7.55756	4.94908	-2.68312	0.331896	-0.0418655	1.7131	0.256663	-1.22287	-1.00707	2.97e-07	2.27e-06	0.362654	1.32e-07	5.66e-05	0.0134475	0.743049	0.966976	0.100483	0.799778	0.234073	0.324642	1.36e-06	9.2e-06	0.532521	6.4e-07	0.000192859	0.0318176	0.859816	0.993059	0.189846	0.896836	0.381	0.49045	24.3944	2.23e-08	1	1	0	1	0	0	0	0	0	0	0	0	CG2186
FBgn0030244	2.42103	-2.0376	-2.68651	-0.64891	-2.19569	-2.50802	-0.312329	-0.0105233	0.147562	-0.189019	-0.158086	0.336582	0.178496	-7.00952	-9.68612	-3.34006	-7.59773	-8.93269	-1.63166	-0.0298	0.709	-1.07247	-0.385669	1.23409	0.452276	4.41e-07	1.78e-09	0.00291078	1.21e-07	7.63e-09	0.116712	0.97649	0.485658	0.294911	0.703375	0.229944	0.655413	1.97e-06	1.23e-08	0.00785203	5.9e-07	4.6e-08	0.215489	0.997703	0.655426	0.455938	0.832589	0.375684	0.797633	39.2381	2.32e-10	-1	-1	0	-1	-1	0	0	0	0	0	0	0	CG2157
FBgn0030245	7.48085	-0.235359	-0.231054	0.00430446	-0.101587	-0.186099	-0.0845126	0.0509965	-0.0827756	0.00604146	0.133772	-0.0888171	0.0449551	-3.49812	-3.43285	0.0638948	-1.51016	-2.76197	-1.25412	0.758	-1.23	0.0895752	1.40603	-0.932102	0.472032	0.00199024	0.00232951	0.94962	0.145	0.0113	0.222711	0.456093	0.231529	0.92942	0.173416	0.361208	0.641464	0.0055196	0.00639	0.983817	0.25817	0.0270657	0.366417	0.627959	0.377751	0.972943	0.299459	0.530985	0.786862	4.744	0.00418003	0	0	0	0	0	0	0	0	0	0	0	0	CG1637
FBgn0030246	6.13234	0.95007	1.19926	0.249188	0.707316	0.993123	0.285806	0.078941	0.321694	0.285076	-0.242753	0.036618	-0.206135	8.40639	10.537	2.1485	6.31973	8.8392	2.51637	0.713	2.82	2.47055	-1.52619	0.225573	-1.29	2.21e-08	3.73e-10	0.0427168	2.13e-06	9.19e-09	0.0194885	0.483268	0.0099154	0.0215	0.14094	0.823576	0.210559	1.22e-07	3.07e-09	0.0899298	8.66e-06	5.45e-08	0.0445281	0.653233	0.0241354	0.0487849	0.252287	0.912015	0.350223	43.8513	7.63e-11	0	1	0	0	0	0	0	0	0	0	0	0	CG1582
FBgn0030247	1.74761	-11.0698	-9.47997	1.58988	-11.6211	-8.57679	3.04433	-0.388621	0.162643	-1.2918	-0.551264	1.45445	0.903182	-9.63865	-8.21962	5.39212	-10.1205	-7.34702	8.82301	-0.243	0.593	-3.57315	-0.339437	3.20458	0.550376	1.94e-09	3.24e-08	1.92e-05	7.92e-10	2.09e-07	9.5e-09	0.810381	0.559279	0.00165978	0.737438	0.0040199	0.587501	1.34e-08	1.74e-07	6.94e-05	5.99e-09	9.81e-07	5.61e-08	0.903577	0.720378	0.00466277	0.855821	0.0105666	0.744332	55.2687	7.26e-12	-1	-1	1	-1	-1	1	0	0	-1	0	1	0	CG15208
FBgn0030251	6.83964	-1.81143	-2.43581	-0.624383	-1.31716	-2.03987	-0.722707	-0.227013	-0.721281	-0.622957	0.494268	-0.0983239	0.395944	-13.4052	-17.9394	-4.69423	-9.65831	-14.9496	-5.45186	-1.63	-5.45	-4.67841	2.57451	-0.52359	2.05689	3.44e-12	8.57e-15	0.00010577	1.87e-09	3.77e-13	1.66e-05	0.116418	1.68e-05	0.000109971	0.0171401	0.605699	0.0515087	5.14e-11	3.01e-13	0.000348817	1.29e-08	7.66e-12	6.05e-05	0.215048	6.11e-05	0.000361932	0.0396418	0.759112	0.106106	125.204	1.29e-15	-1	-1	0	-1	-1	0	0	0	0	0	0	0	CG2145
FBgn0030257	3.11875	-1.91784	-2.68717	-0.76933	-2.08341	-2.68745	-0.604043	-0.23446	-0.068889	-0.234176	-0.165571	0.165287	-0.00028429	-6.63545	-9.69171	-3.97793	-6.81457	-9.11764	-3.06034	-0.645	-0.325444	-1.3183	-0.39354	0.598138	-0.000702529	1.03e-06	1.76e-09	0.000617538	6.84e-07	5.3e-09	0.00564834	0.525571	0.747861	0.200707	0.697637	0.555739	0.999446	4.36e-06	1.22e-08	0.00184534	2.98e-06	3.31e-08	0.014448	0.691069	0.863187	0.337048	0.828585	0.717293	0.999732	39.3081	2.27e-10	-1	-1	0	-1	-1	0	0	0	0	0	0	0	SmydA-4
FBgn0030258	4.09971	-1.86907	-2.23962	-0.370553	-1.59094	-2.12315	-0.532204	0.0361398	-0.241988	-0.080337	0.278127	-0.161651	0.116477	-8.99234	-10.9435	-2.36525	-7.54448	-10.3502	-3.33195	0.147	-1.48	-0.527733	0.939328	-0.722512	0.401975	6.78e-09	1.82e-10	0.0270646	1.36e-07	5.21e-10	0.00296784	0.884772	0.153872	0.602867	0.357568	0.477445	0.691507	4.14e-08	1.63e-09	0.0598814	6.57e-07	4.13e-09	0.0079935	0.94818	0.271402	0.756832	0.527057	0.6478	0.824325	51.0611	1.63e-11	-1	-1	0	-1	-1	0	0	0	0	0	0	0	CG1552
FBgn0030259	1.0226	-2.51738	-2.66642	-0.149035	-1.83449	-2.18878	-0.354289	0.555888	-0.127006	0.0782478	0.682894	-0.205254	0.47764	-9.11842	-9.78971	-0.737265	-6.9758	-8.6455	-1.76482	1.75	-0.605	0.407	1.79104	-0.720462	1.28446	5.29e-09	1.46e-09	0.468604	4.76e-07	1.36e-08	0.0912	0.0943138	0.551521	0.68815	0.086791	0.478682	0.212088	3.3e-08	1.04e-08	0.639797	2.12e-06	7.79e-08	0.174711	0.179795	0.713696	0.821788	0.16745	0.648952	0.352296	41.0759	1.47e-10	-1	-1	0	-1	-1	0	0	0	0	0	0	0	CG1545
FBgn0030260	-0.119685	-1.91177	-2.67846	-0.766688	-2.91226	-2.86128	0.0509797	-0.67109	0.329396	-0.488271	-1.00049	0.817668	-0.182819	-2.87818	-4.25857	-1.46934	-4.19675	-4.14008	0.0972622	-0.849	0.603	-0.979	-1.04153	1.10557	-0.19564	0.00862472	0.000309485	0.155627	0.00036	0.000414	0.923	0.404732	0.552459	0.338016	0.308726	0.280631	0.846653	0.0212649	0.000963	0.273965	0.00111132	0.00126739	0.969681	0.576483	0.714411	0.505483	0.471994	0.438782	0.926004	8.56097	0.000118257	-1	-1	0	-1	-1	0	0	0	0	0	0	0	CG1537
FBgn0030261	3.27734	-1.17073	-1.82215	-0.651416	-1.08922	-1.30383	-0.214604	0.166803	0.0852958	-0.351517	0.0815076	0.436812	0.51832	-4.11922	-6.755	-2.96203	-3.95461	-4.87648	-0.967378	0.523	0.364	-1.7	0.205944	1.39835	1.3647	0.000436256	7.83e-07	0.00710453	0.000654	6.76e-05	0.344	0.605988	0.719445	0.102351	0.838692	0.175681	0.18588	0.00132989	3.38e-06	0.0178221	0.0019475	0.000228229	0.511874	0.759318	0.843621	0.19286	0.920916	0.302728	0.31685	14.9686	1.65e-06	-1	-1	0	-1	-1	0	0	0	0	0	0	0	CG15203
FBgn0030262	4.83836	-1.4199	-1.61298	-0.193077	-0.969446	-1.23127	-0.261828	0.530832	0.0803792	0.14913	0.450453	-0.0687504	0.381703	-6.90664	-7.91302	-1.07675	-5.03921	-6.49028	-1.48116	2.46	0.445	0.849	1.59985	-0.273037	1.37076	5.56e-07	6.17e-08	0.293038	4.54e-05	1.43e-06	0.152	0.0222304	0.660305	0.404698	0.123622	0.787323	0.18401	2.45e-06	3.15e-07	0.453644	0.000156609	5.97e-06	0.269391	0.05017	0.801308	0.576444	0.22611	0.889007	0.314345	25.1931	1.66e-08	-1	-1	0	0	-1	0	0	0	0	0	0	0	Vago
FBgn0030263	7.58446	-0.67765	-0.829495	-0.151845	-0.651221	-0.687025	-0.0358041	-0.00971671	-0.0361454	-0.152186	0.0264287	0.116041	0.142469	-7.67262	-9.37756	-1.71094	-7.37391	-7.76913	-0.403651	-0.11	-0.408	-1.71285	0.2116	0.924804	1.13905	1.03e-07	3.2e-09	0.100888	1.97e-07	8.38e-08	0.690291	0.913094	0.687169	0.100531	0.83433	0.364911	0.266699	5.08e-07	2.09e-08	0.190485	9.28e-07	4.19e-07	0.823402	0.963983	0.821071	0.189911	0.918274	0.53492	0.421742	35.6159	6.02e-10	0	0	0	0	0	0	0	0	0	0	0	0	CG2076
FBgn0030266	6.56314	0.700404	0.97838	0.277975	1.17397	0.873865	-0.300108	0.0489913	-0.424578	0.153506	0.473569	-0.578083	-0.104514	2.52856	3.51704	0.993602	4.20323	3.1551	-1.06898	0.178	-1.51	0.548856	1.20389	-1.45856	-0.266243	0.0189724	0.0019013	0.331014	0.000355	0.00452	0.296448	0.860432	0.144522	0.588526	0.241184	0.158548	0.792484	0.0434638	0.00529	0.497575	0.00109483	0.0117669	0.457661	0.934398	0.2575	0.745103	0.389999	0.278119	0.892292	6.51322	0.000701603	0	0	0	1	0	0	0	0	0	0	0	0	CG11122
FBgn0030268	7.03283	1.63748	2.39357	0.756084	1.45542	2.72985	1.27443	0.142918	0.324983	-0.193367	-0.182065	0.51835	0.336285	7.77686	11.2227	3.56263	6.92436	12.7571	6.0054	0.675	1.56	-0.897	-0.611956	1.72711	1.11307	8.24e-08	1.13e-10	0.00170265	5.34e-07	9.24e-12	4.44e-06	0.50671	0.133847	0.378989	0.54672	0.0978939	0.277464	4.13e-07	1.07e-09	0.0047748	2.36e-06	1.2e-10	1.73e-05	0.674399	0.241645	0.549976	0.709758	0.185677	0.434949	59.5737	3.35e-12	1	1	0	1	1	1	0	0	0	0	0	0	Klp10A
FBgn0030269	4.84513	2.24272	1.75884	-0.483879	2.47277	1.8606	-0.612166	-0.0179202	-0.247966	-0.119679	0.230046	-0.128287	0.101758	22.5798	18.8291	-4.56523	24.0231	19.8707	-5.59059	-0.209	-2.17	-1.18917	1.60826	-0.841804	0.769369	6.39e-17	3.09e-15	0.000145315	1.68e-17	9.85e-16	1.19e-05	0.836477	0.0411294	0.24681	0.121765	0.408783	0.4497	5.16e-15	1.29e-13	0.000471177	1.82e-15	4.97e-14	4.41e-05	0.919515	0.0870055	0.397116	0.223254	0.580722	0.621522	252.628	6.15e-19	1	1	0	1	1	0	0	0	0	0	0	0	CDK2AP1
FBgn0030270	2.02801	-2.36804	-3.06923	-0.701194	-1.49836	-1.22063	0.277722	-0.621877	-1.49156	-2.47047	0.86968	0.978916	1.8486	-5.66125	-7.60617	-2.69989	-2.90794	-2.33424	0.632125	-1.1203	-4.10026	-6.90122	1.3104	1.91806	2.79872	1.01e-05	1.19e-07	0.0129488	0.00805256	0.0289228	0.533696	0.274436	0.000457101	5.62e-07	0.203319	0.0679217	0.0103478	3.75e-05	5.8e-07	0.030752	0.0199756	0.0635541	0.698319	0.431192	0.00138972	2.48e-06	0.340416	0.135298	0.0250834	24.1459	2.46e-08	-1	-1	0	-1	0	0	0	-1	-1	0	0	1	CG15199
FBgn0030271	3.64114	-1.53578	-2.06883	-0.533054	-1.62869	-2.0604	-0.43171	-0.376451	-0.283542	-0.384887	-0.0929086	0.101344	0.00843564	-6.72735	-9.3361	-3.07551	-6.44404	-8.40822	-2.36478	-1.32	-1.51	-2.28943	-0.272795	0.402591	0.0255331	8.33e-07	3.47e-09	0.00545087	1.59e-06	2.2e-08	0.027092	0.198962	0.144162	0.0318146	0.787506	0.69106	0.979856	3.58e-06	2.25e-08	0.0139792	6.6e-06	1.22e-07	0.0599358	0.33463	0.256956	0.0691968	0.889081	0.823918	0.998599	36.3192	4.97e-10	-1	-1	0	-1	-1	0	0	0	0	0	0	0	CG15202
FBgn0030272	5.07261	-1.59262	-2.09443	-0.501803	-1.47747	-1.92464	-0.447173	-0.055573	-0.170729	-0.22536	0.115156	0.0546308	0.169787	-7.37905	-9.8307	-2.65639	-6.72377	-8.893	-2.34453	-0.232	-0.883	-1.21	0.373875	0.203508	0.559076	1.95e-07	1.35e-09	0.0142796	8.4e-07	8.26e-09	0.0283	0.818855	0.386392	0.239032	0.712008	0.840573	0.581649	9.19e-07	9.66e-09	0.0335953	3.61e-06	4.94e-08	0.0623058	0.90893	0.557737	0.387247	0.838519	0.922153	0.739455	38.7394	2.63e-10	-1	-1	0	-1	-1	0	0	0	0	0	0	0	CG15201
FBgn0030274	5.52208	0.471969	0.308684	-0.163285	0.432027	0.341016	-0.0910112	0.0381971	0.0781386	0.00586503	-0.0399416	0.0722736	0.0323321	4.793	3.16308	-1.63978	4.40907	3.51105	-0.921225	0.396308	0.781	0.0596496	-0.287523	0.515244	0.234825	8.3e-05	0.00443495	0.115001	0.000213542	0.00193	0.366735	0.695622	0.442927	0.952963	0.776351	0.611423	0.816475	0.000277393	0.0116	0.212822	0.000677916	0.00536221	0.53694	0.827232	0.614844	0.985758	0.881849	0.763607	0.907453	9.20685	7.1e-05	0	0	0	0	0	0	0	0	0	0	0	0	Lint-1
FBgn0030276	7.01437	1.92581	1.36524	-0.560571	1.61384	1.23295	-0.38089	0.153706	0.465677	0.285996	-0.311971	0.179681	-0.13229	9.12602	6.54013	-2.66125	7.71116	5.91932	-1.83102	0.734	2.21	1.37702	-1.04968	0.606938	-0.448606	5.22e-09	1.28e-06	0.0141246	9.48e-08	5.44e-06	0.0804141	0.470417	0.0378068	0.182093	0.305044	0.549986	0.658019	3.26e-08	5.36e-06	0.0332631	4.7e-07	2.1e-05	0.156753	0.641479	0.0806856	0.311734	0.467758	0.712418	0.799525	32.052	1.68e-09	1	1	0	1	1	0	0	0	0	0	0	0	Dlic
FBgn0030277	2.59197	-12.6863	-10.2825	2.40382	-12.5001	-8.62765	3.87247	0.191861	0.00565416	-1.46299	0.186207	1.46865	1.65486	-9.63629	-7.79761	7.49694	-9.49477	-6.49544	10.8144	0.105	0.0181	-3.99838	0.100012	3.05548	0.884155	1.95e-09	7.88e-08	1.51e-07	2.56e-09	1.42e-06	2.28e-10	0.917682	0.985688	0.000587273	0.921223	0.00571296	0.385991	1.34e-08	3.96e-07	7.23e-07	1.71e-08	5.9e-06	1.99e-09	0.966673	0.998599	0.00176024	0.968521	0.0146019	0.557281	58.5113	4.04e-12	-1	-1	1	-1	-1	1	0	0	-1	0	1	0	CG1394
FBgn0030278	1.38783	-11.571	-9.16021	2.41077	-11.339	-7.71543	3.62358	0.00761944	-0.224351	-1.43716	0.23197	1.21281	1.44478	-13.1552	-10.314	9.90519	-12.8883	-8.45788	11.2924	0.00621	-1.06	-4.18857	0.186463	3.01135	1.1348	5.01e-12	5.57e-10	1.18e-09	7.54e-12	1.99e-08	9.99e-11	0.995096	0.298738	0.000367756	0.853758	0.00633391	0.26844	7.11e-11	4.37e-09	8.54e-09	1.01e-10	1.11e-07	9.63e-10	0.998599	0.460352	0.00113244	0.930304	0.0160514	0.423833	97.1096	1.97e-14	-1	-1	1	-1	-1	1	0	0	-1	0	1	0	CG15200
FBgn0030280	1.16377	-11.1441	-8.93297	2.21118	-11.1772	-7.16937	4.00781	0.00761944	0.0406509	-1.75598	-0.0330315	1.79663	1.7636	-11.002	-8.71742	7.59354	-11.0356	-6.71376	9.58377	0.0054	0.165	-3.93519	-0.0230599	3.53	1.19	1.65e-10	1.17e-08	1.22e-07	1.55e-10	8.6e-07	2.16e-09	0.99574	0.87	0.000686	0.982	0.00186194	0.245865	1.49e-09	6.83e-08	5.95e-07	1.42e-09	3.69e-06	1.47e-08	0.998599	0.93993	0.0020368	0.998599	0.00518881	0.395928	67.6097	9.01e-13	-1	-1	1	-1	-1	1	0	0	-1	0	1	0	CG11106
FBgn0030283	1.11546	-11.285	-8.57833	2.70667	-11.1903	-7.07825	4.11202	0.00761944	-0.0871035	-1.49246	0.0947229	1.40535	1.50008	-12.124	-9.06076	9.53921	-12.0209	-7.18863	10.4825	0.00587463	-0.387	-3.48	0.0719547	2.9028	1.09818	2.52e-11	5.93e-09	2.35e-09	2.98e-11	2.96e-07	4.11e-10	0.995365	0.702643	0.0020659	0.943276	0.00814874	0.283775	2.88e-10	3.66e-08	1.58e-08	3.33e-10	1.36e-06	3.35e-09	0.998599	0.832101	0.00571398	0.980273	0.0201901	0.442528	81.6956	1.24e-13	-1	-1	1	-1	-1	1	0	0	-1	0	1	0	CG15198
FBgn0030286	6.61549	1.04917	0.655376	-0.393797	0.854831	0.306037	-0.548793	0.105549	0.299892	0.454887	-0.194342	-0.154996	-0.349338	9.8364	6.20063	-3.66923	8.06991	2.91256	-5.17975	1	2.79	4.3	-1.29281	-1.02775	-2.34396	1.34e-09	2.81e-06	0.00131422	4.43e-08	0.00797	3.22e-05	0.325677	0.0105876	0.000277871	0.209234	0.315022	0.0283281	9.57e-09	1.12e-05	0.00375048	2.32e-07	0.0197806	0.000113122	0.491639	0.0256115	0.000869786	0.348471	0.479333	0.0623724	37.5909	3.54e-10	1	0	0	0	0	0	0	0	0	0	0	0	Gapvd1
FBgn0030289	5.80399	0.905461	0.583095	-0.322367	1.11192	0.705978	-0.405943	-0.028025	-0.234485	-0.150908	0.20646	-0.0835768	0.122883	10.5115	6.85771	-3.69347	12.7714	8.28539	-4.59903	-0.334	-2.63	-1.74844	1.69	-0.673286	1.02	3.9e-10	6.2e-07	0.00123888	9.03e-12	2.83e-08	0.000133707	0.741	0.0152066	0.0940619	0.105709	0.507643	0.318214	3.2e-09	2.72e-06	0.00354877	1.18e-10	1.53e-07	0.000435524	0.858753	0.0355534	0.179395	0.19826	0.675296	0.482879	58.0402	4.39e-12	0	0	0	1	0	0	0	0	0	0	0	0	GCS1
FBgn0030290	0.540995	-8.38437	-6.2875	2.09687	-8.35983	-4.80081	3.55902	-0.0833455	-0.107889	-1.57003	0.024544	1.46214	1.48669	-14.8164	-10.691	9.17379	-14.7491	-7.70948	11.6026	-0.106	-0.655	-4.54659	0.0306	3.82	1.74	4.53e-13	2.84e-10	4.75e-09	4.97e-13	9.52e-08	5.93e-11	0.916	0.518813	0.000152146	0.975824	0.000904712	0.0963348	8.98e-12	2.41e-09	2.99e-08	9.71e-12	4.72e-07	6.08e-10	0.965893	0.685185	0.000492085	0.997329	0.00264318	0.183124	111.112	4.68e-15	-1	-1	1	-1	-1	1	0	0	-1	0	1	0	CG11756
FBgn0030291	2.41728	2.85203	2.8077	-0.0443244	3.15824	2.93441	-0.223831	-0.0171364	-0.323347	-0.143841	0.306211	-0.179506	0.126704	13.2734	13.3874	-0.163244	13.8456	13.7629	-0.786666	-0.133484	-1.13112	-0.53251	0.97716	-0.456415	0.423656	4.19e-12	3.53e-12	0.871788	1.8e-12	2.03e-12	0.43971	0.895001	0.269953	0.599609	0.338911	0.65248	0.675851	6.1e-11	5.26e-11	0.94063	2.94e-11	3.26e-11	0.61173	0.953993	0.425596	0.754247	0.506503	0.795288	0.812729	98.5306	1.69e-14	1	1	0	1	1	0	0	0	0	0	0	0	CG1738
FBgn0030292	5.69703	-0.434077	-0.779112	-0.345034	-0.238643	-0.379393	-0.14075	-0.224525	-0.41996	-0.624244	0.195435	0.204284	0.399719	-2.23768	-4.04982	-1.8139	-1.20314	-1.92984	-0.721326	-1.13	-2.16	-3.27	0.704421	0.749663	1.45319	0.0354828	0.00051751	0.0830935	0.241	0.0664	0.478	0.268687	0.0416743	0.00345162	0.48842	0.461248	0.160019	0.0762587	0.00156	0.161314	0.390365	0.132602	0.648476	0.424113	0.0879956	0.00918479	0.65791	0.632889	0.280231	6.91467	0.000484208	0	0	0	0	0	0	0	0	0	0	0	0	NdufV3
FBgn0030293	6.0617	3.05453	2.43461	-0.619919	2.86893	2.41938	-0.449551	0.0770905	0.262691	0.0923236	-0.1856	0.170367	-0.0152331	21.5738	17.888	-4.26403	20.6596	17.9062	-3.17319	0.584	1.78	0.664071	-0.935871	0.839267	-0.0794297	1.7e-16	9.1e-15	0.000305349	4.29e-16	8.91e-15	0.00433016	0.565339	0.0893077	0.513413	0.359307	0.410175	0.937395	1.15e-14	3.16e-13	0.000950851	2.48e-14	3.1e-13	0.0113122	0.725687	0.171554	0.680339	0.528946	0.582212	0.977182	208.773	4.99e-18	1	1	0	1	1	0	0	0	0	0	0	0	CG1737
FBgn0030296	0.0418577	-9.54608	-7.08077	2.4653	-9.66239	-5.40455	4.25785	0.00761944	0.123938	-1.6686	-0.116319	1.79254	1.67622	-13.3795	-9.42976	7.89828	-13.5564	-6.74239	10.1761	0.00771	0.608	-3.47253	-0.115338	3.43391	1.52613	3.57e-12	2.9e-09	6.37e-08	2.75e-12	8.05e-07	7.16e-10	0.993913	0.54953	0.00211707	0.909204	0.00232361	0.140955	5.31e-11	1.91e-08	3.25e-07	4.23e-11	3.47e-06	5.47e-09	0.998599	0.712036	0.0058449	0.96186	0.00637421	0.252308	88.326	5.41e-14	-1	-1	1	-1	-1	1	0	0	-1	0	1	0	CG15196
FBgn0030298	-1.83352	-1.92258	-2.98929	-1.0667	-1.83928	-3.11682	-1.27754	0.117838	0.0345352	0.24537	0.0833032	-0.210835	-0.127532	-3.6532	-6.00612	-2.49642	-3.52702	-6.41954	-3.07116	0.202578	0.0753	0.644	0.112437	-0.353549	-0.183419	0.00136653	4.43e-06	0.0203611	0.00185599	1.69e-06	0.00551	0.841291	0.940671	0.525975	0.911477	0.726978	0.856117	0.00389049	1.73e-05	0.0463377	0.00517346	6.96e-06	0.0141134	0.922586	0.978922	0.691432	0.963095	0.848783	0.931756	15.8809	1.01e-06	-1	-1	-1	-1	-1	-1	0	0	0	0	0	0	Or10a
FBgn0030300	3.98575	-1.62444	-1.77718	-0.152741	-1.50492	-1.74554	-0.240624	0.238758	0.119237	0.20712	0.119521	-0.0878833	0.031638	-9.38702	-10.3773	-1.13233	-9.13791	-10.7835	-1.84325	1.21	0.879	1.59562	0.500314	-0.468172	0.134258	3.14e-09	4.97e-10	0.269454	5.1e-09	2.41e-10	0.0785462	0.23739	0.38855	0.124567	0.621727	0.644178	0.894396	2.06e-08	3.95e-09	0.424998	3.19e-08	2.09e-09	0.153591	0.385206	0.559962	0.227577	0.771719	0.788873	0.953654	54.2721	8.75e-12	-1	-1	0	-1	-1	0	0	0	0	0	0	0	Sk1
FBgn0030301	4.35661	2.39656	1.94809	-0.448471	2.35693	1.84333	-0.513594	0.0699055	0.109536	0.174659	-0.0396303	-0.0651229	-0.104753	13.4806	11.978	-2.28182	13.6185	11.7972	-2.74222	0.502	0.533	0.984	-0.15973	-0.239873	-0.464466	3.07e-12	3.19e-11	0.0323318	2.5e-12	4.29e-11	0.0118	0.620263	0.599127	0.335623	0.874523	0.812607	0.646791	4.66e-11	3.54e-10	0.0701898	3.91e-11	4.58e-10	0.0281989	0.770589	0.753831	0.502819	0.942148	0.905057	0.790901	88.5558	5.26e-14	1	1	0	1	1	0	0	0	0	0	0	0	HP5
FBgn0030304	4.86624	-1.76304	-2.2332	-0.470161	-1.68674	-2.32026	-0.633518	0.0707504	-0.005554	0.157803	0.0763044	-0.163357	-0.0870528	-10.8113	-13.8824	-3.47764	-10.4036	-14.5765	-4.71947	0.384	-0.0403	1.19918	0.331823	-0.85744	-0.384665	2.29e-10	1.7e-12	0.00209117	4.74e-10	6.32e-13	9.94e-05	0.704397	0.9682	0.242971	0.743103	0.40027	0.704109	2e-09	2.81e-11	0.00577839	3.79e-09	1.19e-11	0.000328954	0.833318	0.993626	0.392244	0.859863	0.572041	0.833097	88.7597	5.14e-14	-1	-1	0	-1	-1	0	0	0	0	0	0	0	Cyp4g15
FBgn0030305	6.0005	2.05184	1.59838	-0.453454	1.26098	1.07103	-0.189951	0.06129	0.852147	0.588645	-0.790857	0.263502	-0.527355	21.4904	17.2096	-4.60361	13.7656	11.7958	-2.04871	0.684	8.76	6.26392	-5.97712	1.94793	-4.06013	1.85e-16	2.05e-14	0.000132205	2.02e-12	4.3e-11	0.0523682	0.501251	1.08e-08	2.42e-06	4.75e-06	0.0640441	0.000504555	1.23e-14	6.33e-13	0.000430923	3.25e-11	4.59e-10	0.107642	0.669487	6.33e-08	9.78e-06	1.85e-05	0.128537	0.00152466	165.232	6.41e-17	1	1	0	1	1	0	0	0	0	0	0	0	Uba5
FBgn0030306	6.76402	-0.0569594	-0.832172	-0.775213	-0.122276	-0.665386	-0.543109	0.23734	0.302657	0.0705537	-0.0653169	0.232103	0.166786	-0.541431	-7.95956	-7.41256	-1.17077	-6.38008	-5.21222	2.26	2.89	0.678484	-0.440613	1.57219	1.12943	0.593548	5.59e-08	1.81e-07	0.254	1.85e-06	2.98e-05	0.0336023	0.00842838	0.504405	0.66371	0.129905	0.27065	0.749319	2.88e-07	8.58e-07	0.405946	7.59e-06	0.00010493	0.0726475	0.0208261	0.672349	0.80376	0.235684	0.426471	27.3157	7.75e-09	0	0	0	0	0	0	0	0	0	0	0	0	Spase25
FBgn0030307	0.292977	-9.00605	-7.93551	1.07053	-8.95298	-7.28744	1.66554	0.00761944	-0.0454485	-0.640454	0.0530679	0.595006	0.648074	-17.9373	-15.5029	5.61193	-17.8247	-14.0036	7.81808	0.011	-0.278	-2.72809	0.0747232	2.08072	0.887832	8.59e-15	1.79e-13	1.13e-05	9.8e-15	1.43e-12	7.55e-08	0.991302	0.783295	0.0121495	0.941097	0.0490779	0.384052	3.01e-13	4.01e-12	4.2e-05	3.37e-13	2.41e-11	3.8e-07	0.998599	0.8863	0.029027	0.979123	0.101692	0.55531	155.39	1.25e-16	-1	-1	1	-1	-1	1	0	0	0	0	0	0	CG33235
FBgn0030309	6.15393	-1.49781	-1.65989	-0.162077	-1.0747	-1.49641	-0.421713	0.881774	0.458661	0.718297	0.423113	-0.259636	0.163477	-10.3668	-11.5241	-1.19262	-7.82011	-10.9111	-3.14291	6.02	3.39	5.33412	2.1219	-1.35951	0.82196	5.06e-10	6.76e-11	0.245481	7.51e-08	1.93e-10	0.0046514	4.24e-06	0.00260158	2.21e-05	0.0451186	0.187497	0.419751	4.02e-09	6.82e-10	0.395445	3.79e-07	1.71e-09	0.0120797	1.66e-05	0.00707509	7.92e-05	0.0944009	0.319093	0.592114	72.1531	4.57e-13	-1	-1	0	-1	-1	0	0	0	0	0	0	0	CG1572
FBgn0030310	5.52551	-2.24212	-2.21814	0.0239813	-1.15311	-1.14667	0.0064391	2.46004	1.37102	1.38856	1.08901	-0.0175422	1.07147	-6.44545	-6.37929	0.0872249	-4.37306	-4.35247	0.0250116	7.12	5.14	5.2178	2.49485	-0.0465738	2.45613	1.59e-06	1.85e-06	0.931267	0.000233	0.000246	0.980267	3.47e-07	3.52e-05	2.94e-05	0.0204313	0.963265	0.0222353	6.58e-06	7.6e-06	0.973884	0.000737723	0.000774051	0.998599	1.58e-06	0.00012297	0.000103575	0.0464805	0.991124	0.0501801	36.725	4.45e-10	-1	-1	0	-1	-1	0	1	1	1	1	0	0	PGRP-SA
FBgn0030311	5.34696	0.33054	-0.140141	-0.470682	0.372638	0.162184	-0.210454	-0.0847743	-0.126872	-0.3871	0.0420975	0.260228	0.302325	3.03817	-1.31563	-4.34109	3.39244	1.50121	-1.90957	-0.790209	-1.14	-3.60828	0.272294	1.6832	1.99268	0.0059492	0.201588	0.000252515	0.0025672	0.147	0.0690595	0.43768	0.266449	0.00152415	0.787887	0.106204	0.0586019	0.0151517	0.338	0.000795097	0.00698969	0.261631	0.137277	0.609743	0.421458	0.00430664	0.889359	0.199046	0.118884	8.33767	0.000141798	0	0	0	0	0	0	0	0	0	0	0	0	CG11699
FBgn0030313	0.806063	-10.4407	-8.36593	2.07479	-10.3539	-7.1084	3.24552	0.00761944	-0.0791774	-1.24991	0.0867968	1.17073	1.25753	-12.2246	-9.61034	7.5168	-12.1204	-7.89225	9.0036	0.00641	-0.361	-3.14474	0.0718534	2.57864	1.00393	2.14e-11	2.05e-09	1.44e-07	2.53e-11	6.45e-08	6.64e-09	0.994939	0.721604	0.00463133	0.943355	0.0169837	0.326119	2.51e-10	1.4e-08	6.95e-07	2.9e-10	3.28e-07	4.05e-08	0.998599	0.845114	0.0120327	0.980312	0.0393146	0.492148	77.5665	2.14e-13	-1	-1	1	-1	-1	1	0	0	-1	0	1	0	Reepl1
FBgn0030314	4.67917	2.3121	2.28381	-0.0282939	2.47351	2.30962	-0.163897	-0.0100447	-0.171459	-0.035856	0.161414	-0.135603	0.0258113	21.8703	21.8432	-0.239767	22.8296	22.2508	-1.36974	-0.111	-1.41292	-0.30841	1.0663	-0.806893	0.175194	1.27e-16	1.3e-16	0.812688	5.04e-17	8.76e-17	0.184323	0.912606	0.171406	0.760616	0.297633	0.428201	0.862499	9.03e-15	9.24e-15	0.905099	4.28e-15	6.63e-15	0.314753	0.963658	0.296589	0.87161	0.459066	0.600459	0.935607	263.393	3.89e-19	1	1	0	1	1	0	0	0	0	0	0	0	CG11696
FBgn0030316	3.96481	1.13238	1.1742	0.0418186	1.10891	0.82804	-0.280873	-0.0334321	-0.00996411	0.312727	-0.0234679	-0.322691	-0.346159	12.8475	13.3501	0.426396	12.5602	9.97308	-3.00554	-0.434	-0.101	3.35106	-0.188115	-2.38	-2.86	8.03e-12	3.73e-12	0.673883	1.26e-11	1.04e-09	0.00642041	0.668081	0.92	0.00284	0.852478	0.0261058	0.00895277	1.07e-10	5.52e-11	0.811267	1.57e-10	7.63e-09	0.0162509	0.807007	0.967922	0.00766166	0.929561	0.0579529	0.0220067	81.9782	1.19e-13	1	1	0	1	0	0	0	0	0	0	0	0	CG11695
FBgn0030317	5.19078	0.0209797	-2.60194	-2.62292	0.301658	-2.81124	-3.1129	-0.0228576	-0.303536	0.186447	0.280678	-0.489983	-0.209305	0.115095	-15.6972	-15.6398	1.59759	-16.8803	-17.8917	-0.126	-1.6	1.25	1.06945	-2.02762	-0.89077	0.909394	1.38e-13	1.49e-13	0.124	3.07e-14	9.06e-15	0.900761	0.123802	0.225349	0.296239	0.0546414	0.382507	0.961925	3.21e-12	3.43e-12	0.22689	8.97e-13	3.15e-13	0.95724	0.22637	0.369857	0.457434	0.111765	0.553642	146.624	2.35e-16	0	-1	-1	0	-1	-1	0	0	0	0	0	0	pkm
FBgn0030318	5.29638	1.13157	0.94748	-0.184087	0.894411	0.727787	-0.166624	0.0782266	0.315382	0.29792	-0.237156	0.0174626	-0.219693	9.55221	8.13051	-1.49704	7.73769	6.39225	-1.4124	0.701	2.58	2.50952	-1.43285	0.102476	-1.34847	2.29e-09	3.91e-08	0.148322	8.96e-08	1.8e-06	0.171556	0.490453	0.0169393	0.0197841	0.16569	0.919289	0.190966	1.55e-08	2.06e-07	0.263203	4.46e-07	7.39e-06	0.296796	0.659654	0.03922	0.0451471	0.28839	0.967554	0.3238	37.2538	3.87e-10	1	0	0	0	0	0	0	0	0	0	0	0	rho-4
FBgn0030319	2.00545	-8.4395	-5.9593	2.4802	-8.69553	-5.21934	3.4762	-0.29816	-0.0421246	-1.03812	-0.256036	0.995998	0.739963	-12.5245	-8.65516	10.4078	-12.402	-7.09152	11.7859	-0.313	-0.219	-3.17452	-0.263289	2.62669	0.7342	1.33e-11	1.33e-08	4.7e-10	1.61e-11	3.67e-07	4.37e-11	0.757352	0.82827	0.00431653	0.794731	0.015261	0.470432	1.65e-10	7.65e-08	3.77e-09	1.96e-10	1.66e-06	4.66e-10	0.869373	0.914802	0.0112801	0.893683	0.0356674	0.641488	88.5857	5.24e-14	-1	-1	1	-1	-1	1	0	0	-1	0	0	0	CG2533
FBgn0030320	5.4663	2.63431	2.86788	0.23357	2.75845	2.83679	0.0783462	0.0325878	-0.0915523	0.0636711	0.12414	-0.155223	-0.0310832	21.9901	23.5574	1.79139	22.8739	23.6436	0.605204	0.295	-0.708072	0.488	0.730316	-0.844822	-0.18185	1.13e-16	2.56e-17	0.0867344	4.83e-17	2.37e-17	0.551118	0.770458	0.486194	0.630457	0.472756	0.407131	0.857333	8.17e-15	2.5e-15	0.16736	4.13e-15	2.36e-15	0.713361	0.878001	0.655923	0.778437	0.643633	0.578956	0.932493	283.255	1.75e-19	1	1	0	1	1	0	0	0	0	0	0	0	CG2247
FBgn0030321	6.7864	1.54783	1.46728	-0.0805497	1.27671	1.23519	-0.041519	-0.081577	0.189537	0.150506	-0.271114	0.0390308	-0.232083	19.1449	18.1916	-0.99198	15.8619	15.3847	-0.515222	-1.01658	2.33739	1.87	-2.37646	0.341177	-2.03931	2.17e-15	6.39e-15	0.331788	1.12e-13	2.1e-13	0.611438	0.320193	0.0287286	0.075306	0.0264205	0.736146	0.0533703	9.67e-14	2.36e-13	0.498451	2.69e-12	4.6e-12	0.76362	0.485174	0.063168	0.147958	0.0585788	0.854961	0.109441	158.982	9.75e-17	1	1	0	1	1	0	0	0	0	0	0	0	CG1703
FBgn0030323	3.74982	1.96203	1.73174	-0.230291	2.10524	2.16207	0.0568302	0.0572247	-0.0859779	-0.373099	0.143203	0.287121	0.430324	12.7279	11.8542	-1.31103	13.4791	14.0148	0.30776	0.481	-0.466385	-2.12	0.652563	1.12658	2.0254	9.66e-12	3.91e-11	0.203111	3.08e-12	1.4e-12	0.761	0.635389	0.645438	0.0452836	0.52067	0.271827	0.0548858	1.25e-10	4.23e-10	0.340157	4.67e-11	2.38e-11	0.871956	0.782232	0.789811	0.0946956	0.686892	0.427993	0.112198	91.4062	3.76e-14	1	1	0	1	1	0	0	0	0	0	0	0	Vlet
FBgn0030326	-0.791883	-2.68763	-2.33269	0.354937	-3.04095	-1.57638	1.46457	-0.41388	-0.0605553	-1.17019	-0.353325	1.10964	0.756311	-6.13624	-5.21956	0.998388	-6.66266	-3.20749	3.73128	-0.781	-0.175	-2.91831	-0.558547	2.09532	1.13853	3.26e-06	2.92e-05	0.32874	9.66e-07	0.00399	0.00112978	0.442691	0.86261	0.00786186	0.582004	0.0476405	0.266911	1.3e-05	0.000103	0.495031	4.12e-06	0.0105002	0.00325642	0.614593	0.935669	0.0195453	0.739718	0.0990594	0.422008	18.9402	2.2e-07	-1	-1	0	-1	-1	1	0	0	-1	0	0	0	CG2444
FBgn0030327	6.06157	0.821448	0.493747	-0.3277	0.711654	0.366444	-0.34521	0.10673	0.216524	0.234034	-0.109794	-0.0175096	-0.127304	9.6375	5.86209	-3.80512	8.42596	4.3896	-4.06933	1.28	2.5	2.76986	-0.915003	-0.144845	-1.0735	1.95e-09	6.23e-06	0.000943303	2.12e-08	0.000224	0.00049326	0.212714	0.0200031	0.011051	0.369922	0.886127	0.294462	1.34e-08	2.39e-05	0.00274803	1.18e-07	0.000709826	0.00149262	0.353151	0.0455924	0.0266247	0.54046	0.949049	0.455368	36.015	5.4e-10	0	0	0	0	0	0	0	0	0	0	0	0	FucT6
FBgn0030328	6.79627	2.48656	2.20975	-0.27681	2.57596	2.30171	-0.274251	0.251862	0.162456	0.159897	0.0894058	0.00255877	0.0919646	14.8123	13.2791	-1.64034	15.4026	13.8844	-1.64226	1.52	0.959	0.960835	0.377301	0.0107777	0.39152	4.56e-13	4.16e-12	0.114883	2.05e-13	1.7e-12	0.114483	0.142647	0.347568	0.346879	0.709496	0.991496	0.699107	9.02e-12	6.05e-11	0.212639	4.5e-12	2.8e-11	0.212033	0.254798	0.516057	0.515346	0.836839	0.998599	0.829619	111.602	4.46e-15	1	1	0	1	1	0	0	0	0	0	0	0	Amun
FBgn0030329	6.92037	0.298517	0.574684	0.276167	0.29926	0.830682	0.531422	0.0117097	0.0109669	-0.244289	0.000742812	0.255256	0.255998	4.0853	7.84847	3.77129	4.09566	11.3241	7.24549	0.16	0.15	-3.32	0.00718834	2.46282	2.46993	0.000474251	7.07e-08	0.00102463	0.00046231	9.47e-11	2.61e-07	0.874117	0.882033	0.00302919	0.994328	0.0219131	0.0215758	0.00143827	3.58e-07	0.00297046	0.00140436	9.18e-10	1.21e-06	0.941907	0.946534	0.00814471	0.998599	0.0495293	0.0488422	39.2797	2.29e-10	0	0	0	0	0	0	0	0	0	0	0	0	prtp
FBgn0030330	5.64721	2.37264	1.97703	-0.39561	2.41176	1.92612	-0.485642	0.0287482	-0.0103675	0.079665	0.0391157	-0.0900325	-0.0509168	25.9315	22.2732	-4.14648	26.3677	21.9019	-5.13376	0.339996	-0.106	0.86596	0.302345	-0.670105	-0.407494	3.2e-18	8.57e-17	0.000407936	2.22e-18	1.23e-16	3.6e-05	0.737023	0.91662	0.39568	0.765174	0.509631	0.687508	5.13e-16	6.52e-15	0.00124872	3.94e-16	8.81e-15	0.000125838	0.85552	0.966034	0.567149	0.874753	0.677042	0.821339	318.327	4.82e-20	1	1	0	1	1	0	0	0	0	0	0	0	Tango10
FBgn0030331	2.34098	-1.11631	-0.892386	0.223925	-1.11814	-1.40518	-0.287036	0.0569465	0.0587768	0.569738	-0.00183037	-0.510962	-0.512792	-5.38316	-4.23134	1.23277	-5.46503	-7.15925	-1.75584	0.244892	0.334966	3.35	-0.00628316	-2.0909	-1.7799	1.97e-05	0.000330969	0.230426	1.61e-05	3.16e-07	0.0928	0.808766	0.740763	0.00284406	0.995042	0.0480716	0.0886439	7.08e-05	0.00103	0.376348	5.87e-05	1.44e-06	0.177277	0.902506	0.858282	0.00768481	0.998599	0.0998751	0.170484	18.6648	2.51e-07	-1	0	0	-1	-1	0	0	0	0	0	0	0	CG15221
FBgn0030332	3.79687	-2.44416	-2.82211	-0.377945	-1.77531	-2.24043	-0.465123	-0.106234	-0.775083	-0.687905	0.668848	-0.0871779	0.58167	-13.7853	-16.1018	-3.16309	-9.39185	-12.2002	-3.48941	-0.476133	-5.88	-5.68155	2.58077	-0.487	2.29136	1.96e-12	8.18e-14	0.00443485	3.11e-09	2.23e-11	0.00203258	0.638584	6e-06	9.59e-06	0.0169037	0.630983	0.0316849	3.17e-11	2.06e-12	0.0115631	2.04e-08	2.59e-10	0.00562827	0.78466	2.3e-05	3.59e-05	0.0391481	0.778867	0.0689403	104.108	9.39e-15	-1	-1	0	-1	-1	0	0	0	0	0	0	0	CG9360
FBgn0030334	3.44507	-1.47276	-2.42158	-0.948821	-0.823027	-2.0245	-1.20147	0.438281	-0.211452	0.0412015	0.649733	-0.252654	0.397079	-7.38898	-12.856	-6.64059	-4.37118	-11.8016	-8.19694	1.97806	-1.30922	0.327632	2.36966	-1.2343	1.55858	1.91e-07	7.92e-12	1.02e-06	0.000234454	4.26e-11	3.4e-08	0.060333	0.203712	0.746228	0.0268095	0.229867	0.133095	9e-07	1.05e-10	4.32e-06	0.000740955	4.56e-10	1.82e-07	0.121995	0.340975	0.861966	0.0593692	0.375602	0.240483	65.4584	1.26e-12	-1	-1	0	0	-1	-1	0	0	0	0	0	0	Karl
FBgn0030336	6.45345	2.42311	1.90648	-0.516632	2.70848	2.13074	-0.577738	0.0311166	-0.254249	-0.193144	0.285366	-0.0611056	0.22426	20.8797	16.7126	-4.42074	23.0954	18.635	-4.88351	0.275	-2.12	-1.67732	1.72961	-0.367458	1.38849	3.42e-16	3.77e-14	0.000207486	3.93e-17	3.84e-15	6.64e-05	0.786029	0.0453696	0.107361	0.0974378	0.716722	0.178623	2.05e-14	1.07e-12	0.000659734	3.51e-15	1.55e-13	0.000224557	0.888235	0.0948547	0.200858	0.184927	0.841766	0.306855	219.44	2.89e-18	1	1	0	1	1	0	0	0	0	0	0	0	CG1578
FBgn0030339	2.43206	-4.79953	-5.21172	-0.41219	-4.42209	-4.89463	-0.472535	0.210632	-0.166805	-0.10646	0.377437	-0.0603452	0.317092	-13.0885	-14.3377	-2.61207	-12.3366	-13.8363	-2.92707	0.435	-0.991	-0.707549	0.736041	-0.267309	0.625157	5.55e-12	8.85e-13	0.0157671	1.79e-11	1.82e-12	0.00770424	0.667833	0.332196	0.486512	0.469333	0.791673	0.538177	7.75e-11	1.59e-11	0.0367509	2.14e-10	2.97e-11	0.0191915	0.806868	0.498926	0.656228	0.640432	0.891782	0.702302	98.1136	1.77e-14	-1	-1	0	-1	-1	0	0	0	0	0	0	0	Cyp28c1
FBgn0030341	6.02765	0.561054	0.00272019	-0.558334	0.291304	0.0274711	-0.263832	0.0159973	0.285748	-0.00875365	-0.269751	0.294502	0.0247509	4.80746	0.0237065	-4.78077	2.5204	0.23986	-2.2849	0.14	2.43	-0.0764	-1.64231	1.79321	0.152669	8.01e-05	0.981296	8.55e-05	0.0193	0.813	0.0321	0.890276	0.0235604	0.939803	0.114472	0.0864351	0.880024	0.00026814	0.999	0.000285337	0.0441718	0.905057	0.069785	0.951318	0.0528738	0.978424	0.212021	0.166859	0.945453	8.10421	0.000171964	0	0	0	0	0	0	0	0	0	0	0	0	p24-1
FBgn0030342	4.5208	-0.492516	0.170924	0.66344	-0.743907	0.28285	1.02676	-0.0431395	0.208251	-0.155065	-0.251391	0.363316	0.111926	-3.92081	1.29785	5.18124	-5.96632	2.12645	8.05801	-0.332181	1.73182	-1.15031	-1.42036	2.01124	0.598	0.000710507	0.207527	3.21e-05	4.87e-06	0.0446999	4.55e-08	0.742837	0.0970373	0.262133	0.169253	0.0564677	0.555863	0.00210603	0.346	0.000112722	1.89e-05	0.0936286	2.37e-07	0.859652	0.184257	0.416022	0.293509	0.11502	0.717408	19.8581	1.45e-07	0	0	0	0	0	1	0	0	0	0	0	0	CG10347
FBgn0030343	6.4212	-1.19985	-0.121914	1.07793	-1.23805	0.0233599	1.26141	0.0559103	0.0941151	-0.0893634	-0.0382048	0.183479	0.145274	-9.43563	-0.947482	8.49476	-9.74496	0.181794	9.94162	0.434	0.751	-0.696	-0.212542	1.02247	0.798886	2.86e-09	0.353489	1.84e-08	1.59e-09	0.857	1.1e-09	0.668364	0.460698	0.493496	0.833603	0.31746	0.432734	1.89e-08	0.523	1.03e-07	1.12e-08	0.932528	8.04e-09	0.807207	0.632365	0.662504	0.917902	0.482092	0.604808	47.4722	3.43e-11	-1	0	1	-1	0	1	0	0	0	0	0	0	ATP7
FBgn0030344	5.48172	1.66793	1.50518	-0.162754	1.60188	1.55929	-0.0425819	0.0563191	0.122373	0.00220074	-0.0660535	0.120172	0.0541184	15.4521	14.1441	-1.4427	14.993	14.7462	-0.382882	0.557	1.08	0.0199	-0.434914	0.758591	0.360741	1.91e-13	1.17e-12	0.162924	3.56e-13	4.99e-13	0.705	0.583321	0.291419	0.984323	0.66778	0.455994	0.721668	4.25e-12	2.03e-11	0.284426	7.27e-12	9.74e-12	0.834024	0.740835	0.451687	0.998599	0.806827	0.627866	0.845141	117.955	2.46e-15	1	1	0	1	1	0	0	0	0	0	0	0	Nrd1
FBgn0030345	4.2399	1.5473	1.22986	-0.317442	1.56428	1.48703	-0.0772498	-0.0152587	-0.0322333	-0.272425	0.0169746	0.240192	0.257166	11.3755	9.55031	-2.16126	11.4524	11.2413	-0.513914	-0.131	-0.21	-1.90057	0.0880583	1.14289	1.393	8.68e-11	2.3e-09	0.0416058	7.62e-11	1.09e-10	0.612338	0.896825	0.835778	0.0702853	0.930612	0.265138	0.177272	8.51e-10	1.55e-08	0.0878691	7.58e-10	1.04e-09	0.764331	0.954961	0.919214	0.139425	0.973573	0.419777	0.305009	64.764	1.41e-12	1	1	0	1	1	0	0	0	0	0	0	0	CG1847
FBgn0030346	4.68802	1.28552	1.42634	0.140821	1.29283	1.40419	0.111362	0.0144247	0.00710787	0.0365666	0.00731686	-0.0294587	-0.0221419	11.4415	12.5611	1.15138	11.5322	12.5553	0.923931	0.14	0.0587	0.300083	0.0460996	-0.171555	-0.138924	7.76e-11	1.25e-11	0.2617	6.67e-11	1.27e-11	0.365355	0.889588	0.953672	0.766877	0.963639	0.865326	0.89075	7.7e-10	1.57e-10	0.4155	6.74e-10	1.58e-10	0.535442	0.950971	0.986088	0.875816	0.991266	0.937225	0.951613	77.5501	2.14e-13	1	1	0	1	1	0	0	0	0	0	0	0	BORCS5
FBgn0030347	4.76732	-0.893004	-1.63345	-0.740446	-1.02599	-1.68986	-0.663877	0.475672	0.608655	0.532086	-0.132983	0.0765689	-0.0564141	-5.37091	-10.2052	-5.09143	-6.75786	-11.4043	-4.86425	2.78	4.16	3.93016	-0.591	0.384	-0.259	2.02e-05	6.79e-10	3.99e-05	7.78e-07	8.27e-11	6.97e-05	0.0108	0.000398	0.000694	0.560672	0.704655	0.798272	7.28e-05	5.22e-09	0.000138793	3.36e-06	8.15e-10	0.000234798	0.025992	0.00122131	0.00206098	0.721682	0.833468	0.895893	55.5661	6.87e-12	0	-1	0	-1	-1	0	0	0	0	0	0	0	CG15739
FBgn0030348	0.25592	-1.40796	-1.97666	-0.568698	-1.89043	-2.50006	-0.60963	-0.368952	0.113522	0.154454	-0.482475	-0.0409319	-0.523407	-4.06754	-5.98335	-1.97422	-5.31402	-7.38987	-2.19787	-0.937	0.376	0.589845	-0.972032	-0.102357	-1.10691	0.000495429	4.68e-06	0.060796	2.32e-05	1.9e-07	0.0385618	0.358702	0.710738	0.56119	0.3414	0.919383	0.280062	0.00149874	1.82e-05	0.122815	8.3e-05	8.98e-07	0.0821231	0.528287	0.837684	0.722121	0.509311	0.967614	0.438134	19.2165	1.94e-07	-1	-1	0	-1	-1	0	0	0	0	0	0	0	CG10352
FBgn0030349	5.92536	0.294782	-0.485183	-0.779965	0.21131	-0.595257	-0.806567	0.131505	0.214977	0.241579	-0.083472	-0.026602	-0.110074	2.15048	-3.62337	-5.74848	1.55967	-4.48359	-6.02642	0.975	1.56	1.83318	-0.433096	-0.139581	-0.583749	0.0425422	0.0014693	8.17e-06	0.133	0.000178	4.23e-06	0.339936	0.132425	0.080081	0.669081	0.890237	0.565213	0.0896037	0.00416	3.08e-05	0.240115	0.000569796	1.65e-05	0.507657	0.239478	0.156204	0.80771	0.951301	0.725605	15.891	1e-06	0	0	0	0	0	0	0	0	0	0	0	0	CG10353
FBgn0030350	5.32684	-0.468268	-0.821203	-0.352934	-0.358764	-0.656076	-0.297312	-0.0279493	-0.137453	-0.193076	0.109504	0.0556228	0.165127	-3.05057	-5.42055	-2.37483	-2.31918	-4.30764	-1.98405	-0.178	-0.907	-1.31376	0.502476	0.263554	0.768668	0.00577907	1.8e-05	0.0265133	0.0298666	0.000274	0.0596183	0.860027	0.373807	0.202204	0.62023	0.794529	0.450108	0.0147552	6.5e-05	0.0587648	0.0653961	0.00085909	0.120716	0.93418	0.544449	0.339001	0.77056	0.893554	0.621965	10.0088	3.89e-05	0	0	0	0	0	0	0	0	0	0	0	0	SelG
FBgn0030351	2.7775	-0.00523204	-0.129887	-0.124655	0.347418	0.423362	0.0759446	0.383836	0.031186	-0.169414	0.35265	0.2006	0.553249	-0.0238617	-0.607658	-0.575535	1.67644	2.07029	0.349052	1.87	0.141	-0.79539	1.16887	0.653417	1.87025	0.981174	0.549517	0.570658	0.108	0.0501	0.730306	0.0746198	0.889088	0.434723	0.254727	0.52013	0.0745554	0.998599	0.712	0.730214	0.20111	0.103596	0.851042	0.146803	0.950758	0.606772	0.40687	0.686409	0.1467	1.14674	0.365401	0	0	0	0	0	0	0	0	0	0	0	0	CG1840
FBgn0030352	4.32922	1.16385	0.832996	-0.330851	1.00109	1.0585	0.0574153	-0.0592836	0.103478	-0.284789	-0.162761	0.388266	0.225505	9.43508	7.0823	-2.53992	8.21837	8.77093	0.438558	-0.53734	0.774	-2.23573	-0.93886	2.10235	1.33817	2.87e-09	3.75e-07	0.0185032	3.25e-08	1.05e-08	0.665177	0.596324	0.447113	0.0356279	0.357803	0.046961	0.194248	1.89e-08	1.69e-06	0.0425043	1.74e-07	6.18e-08	0.804842	0.751581	0.618946	0.0765346	0.527299	0.0978075	0.328235	39.0016	2.46e-10	1	0	0	1	1	0	0	0	0	0	0	0	sicily
FBgn0030354	6.08563	1.53101	1.42025	-0.11076	1.22485	1.41351	0.188657	0.157972	0.464128	0.164711	-0.306156	0.299417	-0.00673845	9.21023	8.60016	-0.648529	7.49923	8.63932	1.13297	0.985	2.75	0.979	-1.31373	1.25527	-0.0289866	4.43e-09	1.49e-08	0.523227	1.5e-07	1.37e-08	0.269	0.335189	0.0116842	0.338086	0.202215	0.2223	0.977132	2.8e-08	8.48e-08	0.689128	7.2e-07	7.88e-08	0.424709	0.502334	0.02802	0.505552	0.339012	0.36587	0.998017	40.342	1.76e-10	1	1	0	1	1	0	0	0	0	0	0	0	Upf1
FBgn0030356	1.64185	-12.097	-9.28918	2.80786	-12.0009	-7.88768	4.11326	0.00761944	-0.088479	-1.39388	0.0960984	1.3054	1.4015	-13.3479	-10.1598	11.4463	-13.2413	-8.43638	13.1108	0.00603	-0.414	-4.14718	0.0749766	3.27785	1.07172	3.75e-12	7.37e-10	7.7e-11	4.4e-12	2.07e-08	5.36e-12	0.995243	0.682682	0.000407238	0.940898	0.00337718	0.295242	5.53e-11	5.61e-09	7.65e-10	6.36e-11	1.15e-07	7.52e-11	0.998599	0.817701	0.00124668	0.979034	0.00900011	0.456347	106.708	7.21e-15	-1	-1	1	-1	-1	1	0	0	-1	0	1	0	lncRNA:CR32661
FBgn0030357	4.46859	-0.775433	-0.951979	-0.176546	-0.638079	-1.1711	-0.533025	0.661974	0.52462	0.881099	0.137354	-0.356479	-0.219125	-3.69256	-4.6075	-0.931498	-3.42105	-6.46335	-3.1009	3.14	2.83	5	0.489032	-1.39321	-0.79737	0.00124164	0.000130945	0.361514	0.0024	1.53e-06	0.00514	0.00469292	0.00968191	4.99e-05	0.629567	0.17721	0.433596	0.00355601	0.000427	0.531284	0.00656128	6.33e-06	0.0132251	0.0121779	0.0236201	0.000171327	0.777761	0.304924	0.605631	21.1197	8.34e-08	0	0	0	0	-1	0	0	0	0	0	0	0	Sclp
FBgn0030358	2.27645	-1.30803	-2.46364	-1.15561	-1.39608	-2.52942	-1.13333	0.0454117	0.133465	0.111192	-0.0880531	0.022273	-0.0657801	-4.93992	-10.2882	-5.98563	-5.37198	-10.713	-6.15803	0.152	0.61	0.729	-0.237331	0.083504	-0.195607	5.79e-05	5.83e-10	4.65e-06	2.02e-05	2.73e-10	3.1e-06	0.880902	0.54792	0.473798	0.814554	0.934192	0.846679	0.000197031	4.56e-09	1.81e-05	7.26e-05	2.33e-09	1.24e-05	0.945877	0.710759	0.644463	0.906327	0.975572	0.926017	46.4466	4.27e-11	-1	-1	-1	-1	-1	-1	0	0	0	0	0	0	Pdzd8
FBgn0030359	2.58705	-8.0637	-5.51625	2.54746	-8.6734	-4.97713	3.69628	-0.561857	0.0478406	-1.10098	-0.609698	1.14882	0.539121	-8.91883	-5.99402	7.71866	-8.91746	-4.90443	9.15618	-0.433	0.17	-2.50857	-0.459127	2.20319	0.393529	7.85e-09	4.56e-06	9.33e-08	7.87e-09	6.31e-05	4.92e-09	0.66919	0.866598	0.0198254	0.650561	0.0381368	0.697644	4.72e-08	1.78e-05	4.63e-07	4.73e-08	0.000213922	3.09e-08	0.807765	0.937946	0.0452303	0.79372	0.0813213	0.828585	46.8863	3.89e-11	-1	-1	1	-1	-1	1	0	0	-1	0	0	0	CG18130
FBgn0030360	2.63394	-1.52062	-1.93064	-0.410019	-1.70782	-1.8643	-0.156486	-0.292221	-0.105025	-0.358558	-0.187196	0.253533	0.0663371	-7.81177	-10.2893	-2.84321	-8.259	-9.22321	-1.03415	-1.23	-0.676	-2.56	-0.659162	1.2129	0.240528	7.65e-08	5.82e-10	0.00934627	2.99e-08	4.32e-09	0.312	0.231711	0.505969	0.017538	0.516502	0.237786	0.812106	3.85e-07	4.55e-09	0.0228778	1.61e-07	2.74e-08	0.475886	0.377973	0.673746	0.0404841	0.683108	0.385692	0.904752	45.221	5.6e-11	-1	-1	0	-1	-1	0	0	0	0	0	0	0	CG1806
FBgn0030361	2.64171	1.14702	0.857387	-0.289628	1.41875	0.710424	-0.708323	0.127645	-0.144086	0.274608	0.271732	-0.418695	-0.146963	6.25477	4.98102	-1.42909	7.65422	4.48464	-3.58279	0.875	-0.667	1.5	1.04215	-1.47884	-0.628232	2.47e-06	5.23e-05	0.166756	1.07e-07	0.000177	0.00162	0.390781	0.511778	0.147174	0.308443	0.15309	0.536196	9.98e-06	0.000179	0.289929	5.27e-07	0.000568397	0.00456226	0.56228	0.678977	0.261514	0.471671	0.270302	0.700648	21.2096	8.03e-08	1	0	0	1	0	0	0	0	0	0	0	0	CG1492
FBgn0030362	7.01592	-2.22132	-2.49689	-0.275569	-1.915	-2.29655	-0.381545	-1.32456	-1.63087	-1.5249	0.306316	-0.105977	0.200339	-19.494	-21.8678	-2.41676	-16.0469	-19.268	-3.39882	-11.0254	-14.4	-13.5	1.85643	-0.66231	1.21377	1.48e-15	1.27e-16	0.0242202	8.78e-14	1.89e-15	0.00252816	1.58e-10	7.89e-13	3.11e-12	0.0765751	0.51452	0.237461	7.03e-14	9.05e-15	0.0541865	2.19e-12	8.65e-14	0.00689082	1.44e-09	1.44e-11	4.71e-11	0.150153	0.681328	0.385283	301.288	8.84e-20	-1	-1	0	-1	-1	0	-1	-1	-1	0	0	0	regucalcin
FBgn0030364	5.73328	2.18807	1.8916	-0.296471	2.26777	1.82643	-0.441342	-0.017861	-0.0975628	0.0473081	0.0797018	-0.144871	-0.0651691	16.0104	14.1205	-2.08855	16.4898	13.7307	-3.11084	-0.139	-0.671	0.341745	0.411081	-0.721852	-0.345205	9.2e-14	1.21e-12	0.0483027	4.99e-14	2.12e-12	0.00501657	0.890575	0.508811	0.735724	0.684914	0.477843	0.733156	2.27e-12	2.09e-11	0.100302	1.36e-12	3.39e-11	0.012947	0.951496	0.676296	0.854707	0.819432	0.64819	0.852942	124.042	1.43e-15	1	1	0	1	1	0	0	0	0	0	0	0	Lsm12a
FBgn0030365	4.64892	2.72625	2.33843	-0.387828	2.68841	2.28587	-0.402533	-0.0295255	0.0083223	0.0230274	-0.0378478	-0.0147051	-0.0525529	20.2308	18.5437	-2.60813	19.9964	18.401	-2.74364	-0.27	0.0534	0.165463	-0.198828	-0.0703948	-0.296885	6.72e-16	4.26e-15	0.0159062	8.61e-16	5.02e-15	0.0117291	0.789695	0.957869	0.870062	0.844189	0.944503	0.769286	3.6e-14	1.68e-13	0.0370473	4.47e-14	1.93e-13	0.0281183	0.89047	0.988201	0.939818	0.924443	0.980872	0.877292	200.703	7.68e-18	1	1	0	1	1	0	0	0	0	0	0	0	Tango4
FBgn0030366	7.66672	0.843285	1.39282	0.549535	0.694107	1.48648	0.792377	0.108904	0.258082	0.0152399	-0.149178	0.242842	0.0936645	5.02683	8.30932	3.30052	4.1266	8.86593	4.75119	0.644492	1.54561	0.091643	-0.62796	1.03048	0.395073	4.68e-05	2.69e-08	0.00319937	0.000428406	8.72e-09	9.19e-05	0.525793	0.13619	0.927795	0.536372	0.31377	0.696521	0.000161153	1.46e-07	0.00856278	0.00130756	5.19e-08	0.000305617	0.69127	0.24521	0.972091	0.700788	0.47791	0.82782	30.1358	3.04e-09	0	1	0	0	1	0	0	0	0	0	0	0	Usp7
FBgn0030367	3.32665	-2.50458	-2.46884	0.0357354	-2.75488	-2.65182	0.103063	-0.587014	-0.336711	-0.404039	-0.250303	0.067328	-0.182975	-15.5321	-15.317	0.336075	-14.98	-14.4372	0.91181	-2.68693	-3.06183	-3.69004	-1.02337	0.433855	-0.748751	1.72e-13	2.29e-13	0.739938	3.62e-13	7.69e-13	0.371564	0.0133325	0.00562856	0.0012493	0.317043	0.668538	0.461787	3.88e-12	4.97e-12	0.857641	7.38e-12	1.41e-11	0.542157	0.0315688	0.0144015	0.00357732	0.48165	0.807338	0.633406	127.154	1.1e-15	-1	-1	0	-1	-1	0	0	0	0	0	0	0	Cyp311a1
FBgn0030369	1.96293	-0.921785	-1.621	-0.699211	-0.643357	-1.45773	-0.814371	-0.255188	-0.533616	-0.418456	0.278427	-0.11516	0.163267	-4.40577	-8.36838	-4.13388	-2.7964	-6.98112	-4.26076	-1.07508	-2.65612	-2.65828	0.895342	-0.451208	0.573226	0.000215288	2.39e-08	0.000420798	0.0104028	4.7e-07	0.000307817	0.293769	0.0142881	0.0142191	0.380112	0.656172	0.572194	0.000683262	1.31e-07	0.00128556	0.0252074	2.1e-06	0.00095819	0.454502	0.0336124	0.0334655	0.551088	0.798189	0.731521	26.833	9.17e-09	0	-1	0	0	-1	0	0	0	0	0	0	0	Cyp318a1
FBgn0030370	0.32415	-10.052	-7.38935	2.66262	-9.9893	-5.93163	4.05767	0.00761944	-0.0550534	-1.45011	0.0626728	1.39505	1.45772	-15.5865	-10.9704	10.2454	-15.486	-8.35385	11.803	0.00850778	-0.318195	-3.67391	0.0687093	3.23708	1.48944	1.6e-13	1.74e-10	6.31e-10	1.83e-13	2.46e-08	4.25e-11	0.993287	0.753281	0.00129936	0.94583	0.00372136	0.150297	3.65e-12	1.57e-09	4.89e-09	4.09e-12	1.35e-07	4.55e-10	0.998599	0.866636	0.00371095	0.981698	0.00984473	0.26616	121.505	1.79e-15	-1	-1	1	-1	-1	1	0	0	-1	0	1	0	Uch-L5R
FBgn0030373	-0.441835	7.91407	9.77505	1.86099	7.01766	7.28815	0.270495	-0.139193	0.757214	2.34771	-0.896407	-1.59049	-2.4869	15.2763	17.1307	2.4607	14.8907	15.2071	0.41298	-0.93	1.11	3.21608	-1.27994	-1.58972	-3.33731	2.42e-13	2.25e-14	0.0220148	4.09e-13	2.66e-13	0.683542	0.362345	0.280121	0.00391171	0.213645	0.125893	0.00292998	5.21e-12	6.89e-13	0.0497339	8.21e-12	5.66e-12	0.818285	0.532179	0.438201	0.0103073	0.354425	0.229609	0.00789879	132.945	6.78e-16	1	1	1	1	1	0	0	0	1	0	0	-1	moon
FBgn0030374	-0.118327	-8.8501	-6.34982	2.50027	-9.1997	-5.10129	4.0984	-0.388621	-0.0390189	-1.63715	-0.349602	1.59813	1.24853	-13.9983	-9.45974	8.4069	-14.5473	-7.11011	10.4825	-0.445243	-0.201	-3.62911	-0.390956	3.25328	1.27075	1.44e-12	2.73e-09	2.2e-08	6.59e-13	3.52e-07	4.11e-10	0.660411	0.842764	0.00144897	0.699519	0.00358072	0.21684	2.43e-11	1.81e-08	1.22e-07	1.24e-11	1.6e-06	3.35e-09	0.801365	0.923517	0.00410812	0.829917	0.00950064	0.358667	97.701	1.85e-14	-1	-1	1	-1	-1	1	0	0	-1	0	1	0	CG15734
FBgn0030376	1.84595	-11.5224	-9.2184	2.30395	-12.0743	-8.50988	3.56446	-0.388621	0.163359	-1.09715	-0.55198	1.2605	0.708524	-9.38463	-7.46194	7.18035	-9.83518	-6.80904	9.57964	-0.227	0.564	-2.76483	-0.317911	2.56549	0.403185	3.16e-09	1.63e-07	3.02e-07	1.34e-09	6.93e-07	2.17e-09	0.822474	0.578449	0.0111782	0.753493	0.0174861	0.690629	2.07e-08	7.76e-07	1.38e-06	9.59e-09	3.01e-06	1.48e-08	0.911322	0.736923	0.0269024	0.866789	0.0403769	0.823601	54.9122	7.76e-12	-1	-1	1	-1	-1	1	0	0	-1	0	1	0	CG2750
FBgn0030377	-0.616349	-7.66888	-6.7461	0.92278	-7.86544	-5.48986	2.37558	0.00761944	0.204179	-1.24862	-0.19656	1.4528	1.25624	-14.4394	-12.3479	3.329	-14.9082	-9.56507	7.36469	0.0107	0.857	-3.54329	-0.262564	3.41591	1.58536	7.67e-13	1.76e-11	0.00298886	4e-13	2.24e-09	2.01e-07	0.991529	0.400274	0.00178431	0.795283	0.00242646	0.126883	1.41e-11	2.11e-10	0.00804523	8.03e-12	1.51e-08	9.46e-07	0.998599	0.572041	0.00498676	0.894004	0.00663608	0.231083	99.1037	1.59e-14	-1	-1	0	-1	-1	1	0	0	-1	0	1	0	CG1924
FBgn0030384	0.274666	-9.36625	-6.84218	2.52407	-9.85698	-5.81087	4.04611	-0.388621	0.10211	-1.41993	-0.490731	1.52204	1.0313	-12.1854	-8.49098	7.8068	-12.8329	-6.84765	9.68677	-0.365	0.48	-2.94	-0.451603	2.88152	0.881279	2.28e-11	1.86e-08	7.73e-08	8.21e-12	6.35e-07	1.78e-09	0.718767	0.635573	0.00753952	0.655891	0.00855864	0.387512	2.65e-10	1.04e-07	3.89e-07	1.09e-10	2.78e-06	1.23e-08	0.843114	0.782352	0.0188148	0.797983	0.0211161	0.558878	77.8442	2.06e-13	-1	-1	1	-1	-1	1	0	0	-1	0	1	0	CG2577
FBgn0030386	0.471904	-10.3761	-7.60356	2.77249	-10.397	-5.88348	4.51351	0.00761944	0.0285493	-1.71246	-0.0209299	1.74101	1.72008	-13.5423	-9.55181	9.47656	-13.5715	-6.94891	10.9915	0.00715155	0.144908	-3.68975	-0.0193172	3.45303	1.48012	2.8e-12	2.29e-09	2.65e-09	2.68e-12	5.05e-07	1.68e-10	0.994357	0.886077	0.00125016	0.984759	0.00221903	0.15275	4.31e-11	1.55e-08	1.76e-08	4.15e-11	2.24e-06	1.52e-09	0.998599	0.949009	0.00357954	0.998599	0.00610678	0.269791	94.992	2.5e-14	-1	-1	1	-1	-1	1	0	0	-1	0	1	0	CG2574
FBgn0030390	-2.67647	-1.68455	-5.05814	-3.37359	-1.97984	-4.96843	-2.98859	-0.572863	-0.277574	-0.662573	-0.295289	0.384999	0.0897103	-2.08898	-7.42097	-5.33123	-2.41467	-7.09767	-4.46578	-0.677752	-0.355944	-1.35201	-0.256767	0.418011	0.0918191	0.0482603	1.78e-07	2.23e-05	0.02433	3.62e-07	0.00018568	0.50486	0.725208	0.189847	0.799699	0.679914	0.927657	0.100227	8.43e-07	7.98e-05	0.0544056	1.64e-06	0.000594135	0.672716	0.847601	0.322311	0.896772	0.815628	0.972008	22.2392	5.22e-08	0	-1	-1	0	-1	-1	0	0	0	0	0	0	CG15731
FBgn0030391	4.76269	1.96828	1.66647	-0.301805	1.7865	1.56934	-0.217163	0.0237813	0.205556	0.120914	-0.181775	0.0846419	-0.0971327	16.8866	14.9473	-2.39589	15.7927	14.4153	-1.80253	0.236	1.61	1.0168	-1.11912	0.485594	-0.62334	3.04e-14	3.79e-13	0.0253377	1.22e-13	7.93e-13	0.084916	0.815455	0.120741	0.320089	0.274932	0.631965	0.539348	8.91e-13	7.68e-12	0.0564202	2.9e-12	1.45e-11	0.164326	0.906863	0.221706	0.485047	0.431793	0.77976	0.703385	130.561	8.24e-16	1	1	0	1	1	0	0	0	0	0	0	0	Rab40
FBgn0030395	-0.989426	-4.26296	-3.7782	0.484761	-2.63397	-1.93645	0.697516	1.25878	-0.370218	-0.582974	1.62899	0.212755	1.84175	-7.23178	-6.29387	1.16523	-4.91874	-3.50382	1.55274	1.85	-0.894	-1.29	2.04547	0.347488	2.25714	2.69e-07	2.26e-06	0.256169	6.09e-05	0.00196	0.134	0.0774161	0.381036	0.209099	0.0527113	0.731464	0.0340606	1.24e-06	9.16e-06	0.408697	0.000206912	0.0054507	0.24257	0.151623	0.552067	0.348331	0.108241	0.851812	0.0735369	17.8271	3.74e-07	-1	-1	0	-1	-1	0	0	0	0	0	0	0	Mks1
FBgn0030396	5.76443	0.239992	-0.143925	-0.383917	0.300211	-0.0417316	-0.341943	0.0111421	-0.0490776	-0.0910514	0.0602197	0.0419738	0.102193	2.72974	-1.65871	-4.379	3.41063	-0.481109	-3.8965	0.128	-0.552	-1.05267	0.484049	0.338371	0.832941	0.0121044	0.111094	0.000229975	0.00246	0.635	0.000754149	0.89925	0.586437	0.3037	0.633043	0.73823	0.413659	0.0289267	0.207	0.000727569	0.00671259	0.782016	0.00222768	0.956367	0.743415	0.466218	0.780511	0.856462	0.585937	7.66913	0.0002485	0	0	0	0	0	0	0	0	0	0	0	0	mdu
FBgn0030398	-2.24277	-1.56083	-2.73139	-1.17056	-1.57472	-1.19981	0.374902	-0.0791771	-0.065293	-1.61075	-0.0138841	1.54546	1.53158	-2.10822	-3.93585	-1.89607	-2.10712	-1.58491	0.547516	-0.0978	-0.0972	-2.55	-0.0131982	1.68	1.49	0.0464011	0.000684762	0.0709057	0.0465	0.127	0.589	0.922974	0.923408	0.0181	0.989586	0.107564	0.149802	0.0967812	0.00203	0.1405	0.0969729	0.231234	0.745869	0.969456	0.969683	0.0416562	0.998599	0.201154	0.265414	4.57788	0.00501184	0	-1	0	0	0	0	0	0	-1	0	0	0	Cpr11B
FBgn0030400	5.39189	0.336751	0.127392	-0.209359	0.448106	0.203387	-0.244719	0.297102	0.185747	0.221107	0.111355	-0.03536	0.0759953	1.60728	0.615687	-0.992763	2.1814	1.0052	-1.18674	1.46	0.879	1.07	0.379509	-0.119885	0.262598	0.121979	0.544298	0.331414	0.0399	0.326	0.248	0.158227	0.3888	0.29392	0.707879	0.905642	0.795257	0.223584	0.708	0.498026	0.084677	0.491449	0.398282	0.277664	0.560225	0.454688	0.835753	0.959964	0.893993	2.25852	0.0834953	0	0	0	0	0	0	0	0	0	0	0	0	Pits
FBgn0030403	5.66426	-0.084244	-0.317932	-0.233688	-0.142048	-0.21476	-0.0727117	-0.0363731	0.021431	-0.139545	-0.0578041	0.160976	0.103172	-0.734623	-2.79597	-2.05537	-1.23812	-1.88346	-0.639635	-0.317	0.187132	-1.23662	-0.356344	1.00124	0.640689	0.470179	0.0104131	0.0516675	0.228	0.0726675	0.528889	0.754465	0.853239	0.229019	0.724913	0.327391	0.528216	0.641251	0.0252	0.106392	0.373819	0.143501	0.694008	0.867351	0.929967	0.374477	0.847445	0.493603	0.693429	2.53424	0.0582079	0	0	0	0	0	0	0	0	0	0	0	0	CG1824
FBgn0030406	3.65894	1.60255	1.40947	-0.193074	1.44757	1.21282	-0.234748	-0.121908	0.0330686	0.0747425	-0.154976	-0.0416739	-0.19665	13.666	12.5789	-1.45559	12.3861	11.1142	-1.82665	-1.29	0.243	0.598775	-0.936076	-0.225645	-1.2573	2.34e-12	1.22e-11	0.159359	1.65e-11	1.36e-10	0.0810915	0.208984	0.81026	0.555322	0.359203	0.823521	0.221579	3.68e-11	1.53e-10	0.279303	2e-10	1.26e-09	0.157912	0.348172	0.903509	0.7169	0.528832	0.911978	0.364953	83.7062	9.56e-14	1	1	0	1	1	0	0	0	0	0	0	0	CG1463
FBgn0030407	2.7756	-0.411884	-0.844364	-0.432481	-0.331016	-0.874102	-0.543086	-0.110536	-0.191403	-0.0807977	0.0808674	-0.110605	-0.0297381	-2.54566	-5.54701	-3.00094	-1.95342	-5.59595	-3.65784	-0.64	-1.21	-0.606546	0.345154	-0.53455	-0.136347	0.0182703	1.32e-05	0.00648964	0.0634	1.18e-05	0.00135119	0.528627	0.239294	0.550242	0.733194	0.59822	0.892763	0.0420169	4.86e-05	0.0164089	0.127338	4.35e-05	0.00384934	0.693789	0.387595	0.71266	0.852962	0.753105	0.952723	13.0365	5.11e-06	0	0	0	0	0	0	0	0	0	0	0	0	Fpgs1
FBgn0030409	0.388332	-8.94711	-7.99757	0.949534	-8.60237	-6.49718	2.10519	0.588101	0.243365	-0.91229	0.344736	1.15565	1.50039	-13.7215	-12.0602	3.86182	-13.2343	-9.54333	7.37197	0.656	1.17	-2.90258	0.37443	3.06674	1.5787	2.15e-12	2.79e-11	0.000821065	4.45e-12	2.33e-09	1.98e-07	0.518692	0.254026	0.00815286	0.711601	0.00556414	0.128403	3.43e-11	3.15e-10	0.00241341	6.42e-11	1.57e-08	9.32e-07	0.685069	0.406007	0.0201985	0.838238	0.0142479	0.23342	88.7496	5.14e-14	-1	-1	0	-1	-1	1	0	0	0	0	1	0	CG15728
FBgn0030410	3.09525	1.80415	1.9593	0.15515	1.78732	2.0507	0.263372	0.0272866	0.0441151	-0.0641071	-0.0168284	0.108222	0.0913937	10.5891	11.2445	0.743677	10.6334	11.8799	1.27992	0.217	0.216567	-0.304335	-0.0703133	0.369322	0.372621	3.4e-10	1.08e-10	0.464791	3.14e-10	3.75e-11	0.213651	0.830038	0.830503	0.763678	0.944567	0.715351	0.712928	2.83e-09	1.04e-09	0.636294	2.64e-09	4.08e-10	0.354427	0.915858	0.916111	0.873689	0.980908	0.840894	0.839206	65.9893	1.16e-12	1	1	0	1	1	0	0	0	0	0	0	0	Aven
FBgn0030411	3.52484	1.40273	0.758458	-0.644269	1.26399	0.938284	-0.325703	0.100389	0.239129	-0.079437	-0.13874	0.318566	0.179826	12.0943	7.45186	-5.20293	11.5419	9.31319	-2.75648	1.09994	1.82785	-0.719789	-0.869758	1.86124	1.25567	2.64e-11	1.66e-07	3.04e-05	6.56e-11	3.62e-09	0.0113923	0.283023	0.0809053	0.479088	0.393645	0.0758668	0.222158	3.01e-10	7.92e-07	0.000107209	6.65e-10	2.34e-08	0.0273792	0.441627	0.157597	0.649346	0.565173	0.148923	0.365712	61.2034	2.54e-12	1	0	0	1	0	0	0	0	0	0	0	0	CG2540
FBgn0030412	6.38443	0.40468	-0.157817	-0.562497	0.419859	-0.210868	-0.630727	0.262797	0.247619	0.315849	0.0151783	-0.0682299	-0.0530517	2.57257	-1.01571	-3.58228	2.69563	-1.36767	-4.05984	1.69	1.57	2.04519	0.0685649	-0.308888	-0.242366	0.0172141	0.320597	0.00162345	0.0131	0.185	0.000504915	0.104084	0.130903	0.0527415	0.945943	0.760258	0.810699	0.0397946	0.486	0.00456748	0.0310195	0.315616	0.00152569	0.195654	0.237201	0.108296	0.981759	0.871388	0.903791	8.02338	0.000183977	0	0	0	0	0	0	0	0	0	0	0	0	Tomosyn
FBgn0030417	-1.10613	-1.43323	-1.89062	-0.457385	-0.65478	-1.38889	-0.734113	0.236783	-0.541667	-0.264939	0.77845	-0.276728	0.501722	-2.48734	-3.38207	-0.914199	-1.12025	-2.51028	-1.39198	0.383	-1	-0.545	0.948444	-0.380672	0.637901	0.0207702	0.00263193	0.370335	0.274	0.0198	0.178	0.705214	0.326636	0.591433	0.35301	0.707028	0.529997	0.0471843	0.00715	0.540874	0.431218	0.0450792	0.30544	0.833884	0.492733	0.747532	0.522081	0.835115	0.695029	3.82092	0.0118479	-1	-1	0	0	-1	0	0	0	0	0	0	0	CG15725
FBgn0030418	3.5255	1.49365	1.63443	0.140779	1.69908	1.71289	0.0138012	-0.021719	-0.22715	-0.100172	0.205431	-0.126977	0.0784533	11.5834	12.4695	0.930416	12.5909	13.0192	0.0880975	-0.208	-1.47	-0.653	1.10062	-0.583006	0.422439	6.12e-11	1.45e-11	0.362061	1.2e-11	6.17e-12	0.931	0.837421	0.155567	0.520494	0.282731	0.565705	0.676726	6.25e-10	1.78e-10	0.531896	1.51e-10	8.49e-11	0.973573	0.92016	0.273879	0.686717	0.441301	0.725987	0.813338	82.8744	1.06e-13	1	1	0	1	1	0	0	0	0	0	0	0	CG4004
FBgn0030420	3.82303	2.78659	1.28296	-1.50363	3.05081	0.961928	-2.08888	0.185465	-0.0787522	0.506502	0.264217	-0.585254	-0.321037	11.4586	7.21992	-5.85501	12.4339	5.8626	-8.30959	1.19	-0.255513	2.74086	0.764826	-1.62857	-1.32734	7.54e-11	2.76e-07	6.34e-06	1.53e-11	6.23e-06	2.69e-08	0.247039	0.800655	0.0118034	0.452347	0.117369	0.197748	7.51e-10	1.27e-06	2.43e-05	1.87e-10	2.38e-05	1.46e-07	0.397396	0.897383	0.0282769	0.624268	0.216525	0.333011	64.1757	1.55e-12	1	1	-1	1	0	-1	0	0	0	0	0	0	pira
FBgn0030421	3.50897	3.0394	1.99553	-1.04387	2.90972	2.15801	-0.751714	0.0607821	0.190457	-0.101695	-0.129675	0.292152	0.162478	12.9214	10.7883	-3.99346	12.9839	11.7273	-2.99296	0.418	0.655	-0.469	-0.399139	0.805931	0.622725	7.16e-12	2.39e-10	0.00059442	6.51e-12	4.82e-11	0.00661	0.67967	0.518865	0.643418	0.693565	0.428744	0.539745	9.66e-11	2.07e-09	0.0017803	8.89e-11	5.07e-10	0.0166861	0.815417	0.685231	0.788332	0.8257	0.600954	0.703729	81.6637	1.24e-13	1	1	-1	1	1	0	0	0	0	0	0	0	Agpat1
FBgn0030425	6.17534	-1.64625	-2.31808	-0.67183	-1.50679	-1.90164	-0.394851	-0.400566	-0.540025	-0.817005	0.139459	0.27698	0.416438	-14.7342	-20.7531	-6.27447	-13.0506	-16.5778	-3.65858	-3.37	-5	-7.62966	0.867998	1.8219	2.60097	5.08e-13	3.9e-16	2.36e-06	5.88e-12	4.47e-14	0.00134876	0.00274028	4.94e-05	1.13e-07	0.394587	0.0818322	0.0161616	9.88e-12	2.29e-14	9.56e-06	8.15e-11	1.24e-12	0.00384302	0.0074239	0.000169818	5.53e-07	0.566096	0.159178	0.0375852	169.686	4.8e-17	-1	-1	0	-1	-1	0	0	0	0	0	0	0	Nep6
FBgn0030429	1.10452	-10.6703	-8.9694	1.7009	-10.7289	-7.67867	3.05021	0.00761944	0.0661855	-1.28312	-0.058566	1.3493	1.29074	-10.7679	-8.95931	5.93318	-10.8292	-7.48218	8.37175	0.00552	0.267	-3.27566	-0.0417954	2.91045	0.90029	2.48e-10	7.24e-09	5.27e-06	2.22e-10	1.56e-07	2.37e-08	0.995641	0.791983	0.0033948	0.967032	0.0080061	0.37753	2.14e-09	4.39e-08	2.04e-05	1.94e-09	7.45e-07	1.3e-07	0.998599	0.891939	0.00904313	0.993089	0.0198699	0.548477	62.4325	2.06e-12	-1	-1	1	-1	-1	1	0	0	-1	0	1	0	CG4661
FBgn0030431	5.06066	0.898826	0.479922	-0.418904	0.951154	0.525096	-0.426058	-0.0531863	-0.105515	-0.0983607	0.0523284	-0.00715397	0.0451744	7.5753	4.17363	-3.46033	7.93707	4.5566	-3.49238	-0.472	-0.841	-0.837278	0.310298	-0.0416249	0.277492	1.27e-07	0.000381549	0.00218029	5.86e-08	0.000148	0.00201807	0.64154	0.409174	0.411269	0.759199	0.967166	0.783944	6.17e-07	0.00117	0.00600743	3.01e-07	0.000480705	0.00559084	0.786927	0.581122	0.583381	0.870727	0.993136	0.886776	24.6737	2.01e-08	0	0	0	0	0	0	0	0	0	0	0	0	CG4407
FBgn0030432	5.90633	1.50393	1.25132	-0.252613	1.28319	0.917842	-0.365345	0.0154732	0.236215	0.348947	-0.220742	-0.112733	-0.333474	15.8537	13.372	-2.59222	13.6856	9.95524	-3.84431	0.17	2.42	3.67873	-1.65498	-0.828193	-2.53851	1.13e-13	3.61e-12	0.0164794	2.27e-12	1.07e-09	0.000857037	0.866334	0.0240715	0.0012842	0.111853	0.416286	0.0185607	2.71e-12	5.36e-11	0.0382614	3.59e-11	7.86e-09	0.00251231	0.937839	0.0538854	0.00367078	0.207938	0.588568	0.0426282	101.086	1.29e-14	1	1	0	1	0	0	0	0	0	0	0	0	CG4404
FBgn0030433	4.36111	1.25519	1.00265	-0.252546	1.4228	1.51812	0.0953189	-0.100196	-0.267806	-0.615671	0.16761	0.347865	0.515475	7.09752	5.87051	-1.34513	7.72455	8.27842	0.465839	-0.628	-1.34	-3.18536	0.656399	1.25266	2.05697	3.62e-07	6.11e-06	0.192027	9.22e-08	2.87e-08	0.645822	0.536243	0.192685	0.00420719	0.518245	0.223232	0.0515005	1.64e-06	2.34e-05	0.325246	4.57e-07	1.55e-07	0.790115	0.700698	0.326143	0.0110192	0.684644	0.367122	0.106092	30.5335	2.68e-09	1	1	0	1	1	0	0	0	0	0	0	0	mRpL49
FBgn0030434	5.3092	1.56423	1.57458	0.0103553	1.50457	1.51342	0.00885234	-0.127355	-0.0677009	-0.066198	-0.0596546	-0.00150294	-0.0611575	16.3302	16.4824	0.102505	15.6086	15.8428	0.0874411	-1.41	-0.665951	-0.658054	-0.438982	-0.0105086	-0.452687	6.11e-14	5.04e-14	0.919267	1.56e-13	1.14e-13	0.931097	0.171593	0.512233	0.517201	0.664874	0.991708	0.655122	1.61e-12	1.37e-12	0.967546	3.55e-12	2.74e-12	0.973808	0.296839	0.679296	0.683718	0.804629	0.998599	0.797449	138.229	4.45e-16	1	1	0	1	1	0	0	0	0	0	0	0	Brms1
FBgn0030435	5.40873	0.499384	0.291539	-0.207846	0.388778	0.289419	-0.0993587	0.0937995	0.204406	0.0959192	-0.110607	0.108487	-0.00211973	5.62729	3.3266	-2.31469	4.44083	3.33784	-1.127	1.09	2.27	1.09	-0.887279	0.862107	-0.0171939	1.09e-05	0.00300606	0.0301535	0.000197	0.00293	0.272	0.288744	0.0329512	0.28739	0.384343	0.397751	0.986434	4.05e-05	0.00809	0.0659577	0.000629712	0.00788995	0.427799	0.448513	0.071394	0.446905	0.55561	0.569392	0.998599	12.0218	9.7e-06	0	0	0	0	0	0	0	0	0	0	0	0	CG4645
FBgn0030437	-0.771098	-1.73018	-2.13245	-0.402267	-1.76464	-2.33217	-0.567536	-0.233225	-0.198768	-0.0334994	-0.0344573	-0.165268	-0.199726	-2.99763	-3.80202	-0.828275	-2.96424	-4.08926	-1.15419	-0.358	-0.388	-0.0722495	-0.0415561	-0.239128	-0.249689	0.00653989	0.00095048	0.416241	0.00707	0.00047	0.260572	0.723828	0.701802	0.943044	0.96722	0.813178	0.8051	0.0165225	0.00277	0.588529	0.0177383	0.00142528	0.414017	0.846718	0.831536	0.980156	0.993166	0.905369	0.900168	6.84126	0.000517741	-1	-1	0	-1	-1	0	0	0	0	0	0	0	hec
FBgn0030438	0.881788	5.96854	6.51141	0.542871	5.90798	6.98179	1.07381	0.299924	0.360488	-0.170453	-0.0605638	0.530941	0.470377	12.9238	13.1996	0.829934	13.5095	14.0234	1.67296	1.79	0.587	-0.250431	-0.0952219	0.579355	0.671132	7.14e-12	4.69e-12	0.415322	2.94e-12	1.39e-12	0.108226	0.086307	0.562777	0.804534	0.924984	0.568123	0.508989	9.63e-11	6.72e-11	0.587659	4.49e-11	2.35e-11	0.202221	0.166645	0.723488	0.899823	0.970538	0.728113	0.676478	96.7954	2.04e-14	1	1	0	1	1	0	0	0	0	0	0	0	CG15721
FBgn0030440	-0.674329	-8.49212	-6.12119	2.37093	-8.41225	-4.36726	4.04499	0.00761944	-0.0722469	-1.7463	0.0798663	1.67405	1.75392	-15.8823	-10.6294	8.15267	-15.7109	-7.03572	10.8476	0.0104	-0.363	-4.07129	0.105546	3.54007	2.07143	1.09e-13	3.16e-10	3.73e-08	1.36e-13	4.16e-07	2.15e-10	0.991765	0.7201	0.000490888	0.916881	0.00179827	0.050013	2.63e-12	2.66e-09	1.98e-07	3.16e-12	1.87e-06	1.89e-09	0.998599	0.844069	0.00148587	0.966194	0.00502348	0.103383	113.913	3.58e-15	-1	-1	1	-1	-1	1	0	0	-1	0	1	0	CG15719
FBgn0030441	-0.0701881	-9.40987	-6.91138	2.4985	-9.32264	-5.34164	3.981	0.00761944	-0.0796174	-1.56212	0.0872369	1.4825	1.56974	-14.8967	-10.3462	8.70592	-14.7493	-7.52433	10.6167	0.00872	-0.422	-3.6092	0.0976235	3.1396	1.61033	4.06e-13	5.25e-10	1.2e-08	4.97e-13	1.42e-07	3.23e-10	0.993117	0.677225	0.00152075	0.923098	0.00468777	0.121309	8.15e-12	4.15e-09	6.97e-08	9.71e-12	6.84e-07	2.71e-09	0.998599	0.813703	0.00429814	0.969499	0.0121651	0.22256	105.785	7.92e-15	-1	-1	1	-1	-1	1	0	0	-1	0	1	0	CG2209
FBgn0030447	4.67601	0.743412	0.507856	-0.235556	0.695193	0.658135	-0.0370582	0.0859754	0.134194	-0.0643037	-0.0482185	0.198498	0.150279	5.9278	4.15433	-1.81857	5.64264	5.41885	-0.290784	0.732	1.03	-0.509904	-0.274274	1.09238	0.872078	5.33e-06	0.000400128	0.0823546	1.05e-05	1.8e-05	0.773888	0.471693	0.315947	0.615099	0.786384	0.28626	0.392405	2.06e-05	0.00123	0.160069	3.92e-05	6.52e-05	0.880173	0.642625	0.480343	0.766569	0.888457	0.445544	0.56394	15.703	1.11e-06	0	0	0	0	0	0	0	0	0	0	0	0	CG2200
FBgn0030449	-0.0394272	-9.38555	-6.56128	2.82427	-9.66387	-4.41089	5.25298	-0.388621	-0.110302	-2.53902	-0.278319	2.42871	2.15039	-12.2726	-8.10122	8.28043	-12.6286	-4.90162	10.0925	-0.366	-0.514	-4.34625	-0.257258	3.9	1.78	1.98e-11	4.15e-08	2.86e-08	1.13e-11	6.36e-05	8.34e-10	0.71744	0.612	0.000249	0.799325	0.000742417	0.0892701	2.34e-10	2.18e-07	1.55e-07	1.43e-10	0.000215313	6.27e-09	0.842285	0.763995	0.000785504	0.896524	0.00219476	0.171498	77.5771	2.13e-13	-1	-1	1	-1	-1	1	0	0	-1	0	1	0	Fer3HCH
FBgn0030451	5.7253	1.38743	0.903929	-0.483496	1.38512	1.03368	-0.351439	-0.0453619	-0.0430597	-0.175117	-0.00230225	0.132057	0.129755	10.3373	6.89259	-3.53257	10.2961	7.8557	-2.5574	-0.353101	-0.307508	-1.3049	-0.0121151	0.680875	0.698441	5.34e-10	5.73e-07	0.00183121	5.75e-10	6.97e-08	0.0178022	0.72731	0.761294	0.205155	0.990441	0.502919	0.49208	4.21e-09	2.53e-06	0.00510924	4.5e-09	3.53e-07	0.0410335	0.848971	0.872051	0.342965	0.998599	0.671027	0.661197	45.7388	4.99e-11	1	0	0	1	1	0	0	0	0	0	0	0	CG15717
FBgn0030452	5.27179	-1.13617	-1.60913	-0.472965	-1.22531	-1.50207	-0.276759	-0.047326	0.0418143	-0.154391	-0.0891404	0.196206	0.107065	-10.1739	-14.6077	-4.59717	-10.9295	-13.5414	-2.69238	-0.39766	0.401	-1.52312	-0.563324	1.3491	0.684873	7.18e-10	6.06e-13	0.00013432	1.87e-10	2.81e-12	0.0131698	0.69464	0.692252	0.141704	0.578802	0.190765	0.50044	5.49e-09	1.15e-11	0.00043735	1.67e-09	4.31e-11	0.0312236	0.826498	0.824848	0.253428	0.73721	0.32353	0.668746	86.5666	6.7e-14	-1	-1	0	-1	-1	0	0	0	0	0	0	0	MFS10
FBgn0030455	-0.534804	-5.68529	-4.94946	0.735822	-6.57615	-5.17724	1.39892	-0.784812	0.106053	-0.557042	-0.890865	0.663094	-0.227771	-10.5875	-8.98272	2.34775	-12.2332	-9.16931	4.26282	-1.11335	0.373967	-1.5724	-1.17247	1.46124	-0.28871	3.41e-10	6.91e-09	0.0280994	2.11e-11	4.79e-09	0.000306263	0.277348	0.71194	0.129857	0.253309	0.157816	0.775454	2.84e-09	4.21e-08	0.0619269	2.48e-10	3.02e-08	0.000953571	0.43482	0.83847	0.235609	0.405174	0.277106	0.881305	60.3013	2.96e-12	-1	-1	0	-1	-1	1	0	0	0	0	0	0	CG4318
FBgn0030456	5.307	2.6977	2.46817	-0.229528	2.54181	2.55877	0.0169552	-0.00266876	0.15322	-0.0932637	-0.155889	0.246483	0.0905949	24.6442	23.178	-1.95224	23.6256	24.037	0.146454	-0.0274	1.29	-0.812683	-1.01566	1.49381	0.601678	9.65e-18	3.64e-17	0.0635019	2.41e-17	1.66e-17	0.884871	0.9784	0.209391	0.424941	0.320623	0.14916	0.553422	1.19e-15	3.32e-15	0.127586	2.39e-15	1.8e-15	0.948241	0.998599	0.348656	0.597331	0.485696	0.264428	0.715234	304.614	7.83e-20	1	1	0	1	1	0	0	0	0	0	0	0	CG4332
FBgn0030457	5.16794	0.815234	0.734607	-0.0806275	0.91347	0.908869	-0.00460161	0.0657871	-0.0324492	-0.108475	0.0982363	0.0760258	0.174262	7.80947	7.09675	-0.748809	8.75406	8.78939	-0.0426672	0.658	-0.299	-1.01492	0.665555	0.498864	1.19102	7.69e-08	3.63e-07	0.461753	1.09e-08	1.02e-08	0.966344	0.516988	0.767921	0.320967	0.512482	0.622732	0.246097	3.87e-07	1.64e-06	0.633364	6.38e-08	5.97e-08	0.992685	0.683544	0.87649	0.486145	0.679494	0.772483	0.396208	35.4671	6.27e-10	0	0	0	0	0	0	0	0	0	0	0	0	CG12096
FBgn0030460	4.34479	0.666315	0.430579	-0.235736	0.827552	0.555195	-0.272356	-0.0755805	-0.236817	-0.200197	0.161236	-0.0366199	0.124616	6.75689	4.49711	-2.31514	8.12138	5.71196	-2.58348	-0.814	-2.21	-2	1.13706	-0.249851	0.913366	7.79e-07	0.00017188	0.0301245	3.98e-08	8.91e-06	0.0168	0.424177	0.0376347	0.0574621	0.267516	0.804976	0.370763	3.37e-06	0.000552	0.0659011	2.1e-07	3.35e-05	0.0389401	0.596609	0.0803539	0.116822	0.422716	0.900104	0.541369	25.2387	1.63e-08	0	0	0	0	0	0	0	0	0	0	0	0	Coq5
FBgn0030462	0.836772	-10.3262	-8.27826	2.0479	-9.56763	-5.90577	3.66187	0.800101	0.0415776	-1.57239	0.758523	1.61397	2.37249	-15.0002	-11.7768	8.97972	-13.901	-8.02516	11.6221	0.836	0.234	-4.54532	0.779209	4.14951	2.33	3.52e-13	4.44e-11	6.96e-09	1.66e-12	4.87e-08	5.74e-11	0.411981	0.817228	0.000152622	0.444	0.000404904	0.029106	7.21e-12	4.72e-10	4.23e-08	2.74e-11	2.53e-07	5.91e-10	0.584119	0.907937	0.000493547	0.615871	0.00124014	0.0639167	110.352	5.03e-15	-1	-1	1	-1	-1	1	0	0	-1	0	1	0	CG15742
FBgn0030465	4.86267	1.60212	1.39563	-0.206495	1.46499	1.1057	-0.359299	0.0684884	0.205617	0.358421	-0.137129	-0.152804	-0.289933	14.9793	13.4256	-1.80356	14.0611	11.0727	-3.31458	0.718	1.79	3.3177	-0.918391	-0.969152	-2.01139	3.62e-13	3.34e-12	0.0847486	1.31e-12	1.46e-10	0.00309372	0.480359	0.0868834	0.0030707	0.368184	0.342804	0.0564503	7.39e-12	5.01e-11	0.164054	2.24e-11	1.34e-09	0.00830273	0.65049	0.167596	0.00824687	0.538458	0.51089	0.114992	100.909	1.31e-14	1	1	0	1	1	0	0	0	0	0	0	0	CG15743
FBgn0030466	3.74804	1.87683	1.95501	0.078176	1.69193	2.04479	0.352855	0.195491	0.380396	0.105717	-0.184904	0.274679	0.0897745	7.33684	7.63139	0.25751	7.22946	8.3702	1.27043	1	1.32756	0.358	-0.533306	0.667559	0.253609	2.14e-07	1.13e-07	0.799133	2.71e-07	2.38e-08	0.216951	0.327289	0.197677	0.72369	0.599066	0.511225	0.802108	1e-06	5.51e-07	0.89639	1.25e-06	1.3e-07	0.358814	0.493493	0.332925	0.846605	0.753789	0.67849	0.898253	31.9483	1.74e-09	1	1	0	1	1	0	0	0	0	0	0	0	Remo
FBgn0030467	3.28895	1.38115	1.14742	-0.233727	1.46594	1.1988	-0.26714	-0.127205	-0.211999	-0.178585	0.0847938	-0.0334134	0.0513804	10.3698	9.13073	-1.5683	10.4715	9.28827	-1.71204	-1.18	-1.32	-1.23722	0.438825	-0.154854	0.285227	5.03e-10	5.17e-09	0.130812	4.19e-10	3.8e-09	0.100683	0.250237	0.19955	0.228801	0.664986	0.878321	0.778087	4e-09	3.23e-08	0.237061	3.41e-09	2.45e-08	0.190153	0.401375	0.335443	0.374232	0.804718	0.944387	0.882948	53.2189	1.07e-11	1	1	0	1	1	0	0	0	0	0	0	0	CG1764
FBgn0030468	4.88143	3.70813	3.44615	-0.261973	3.44214	3.49812	0.0559779	0.101862	0.367851	0.0498996	-0.265989	0.317951	0.0519629	27.1085	26.658	-1.69184	26.8854	27.6817	0.387247	0.952	2.39	0.342508	-1.41969	1.50096	0.28744	1.22e-18	1.75e-18	0.104523	1.46e-18	7.71e-19	0.702223	0.351382	0.0255454	0.735157	0.169448	0.147311	0.776414	2.59e-16	3.34e-16	0.196379	2.94e-16	1.85e-16	0.83178	0.520295	0.0568348	0.854325	0.29379	0.261721	0.881908	392.585	4.74e-21	1	1	0	1	1	0	0	0	0	0	0	0	CG1622
FBgn0030474	4.0169	1.5625	1.24837	-0.314129	1.69464	1.10972	-0.584918	-0.0366455	-0.168789	0.101999	0.132144	-0.270789	-0.138645	13.8819	11.7943	-2.55133	14.5905	10.7613	-4.72572	-0.392	-1.28	0.891896	0.817023	-1.55106	-0.938218	1.7e-12	4.31e-11	0.0180428	6.2e-13	2.51e-10	9.79e-05	0.699075	0.213774	0.381916	0.422508	0.134883	0.358126	2.81e-11	4.6e-10	0.0415402	1.17e-11	2.16e-09	0.000324203	0.829597	0.354574	0.553016	0.594891	0.243201	0.527671	91.9621	3.53e-14	1	1	0	1	1	0	0	0	0	0	0	0	CG15747
FBgn0030478	8.41192	-1.18969	-1.33894	-0.149246	-0.728354	-0.806594	-0.0782394	-0.149062	-0.6104	-0.681406	0.461338	0.0710062	0.532344	-16.2548	-18.2698	-2.02185	-10.0009	-11.0603	-1.06781	-2.05	-8.31	-9.25309	4.46811	0.682704	5.14894	6.72e-14	5.83e-15	0.0552781	9.87e-10	1.49e-10	0.296966	0.0518044	2.69e-08	4.07e-09	0.000184615	0.501784	3.47e-05	1.75e-12	2.19e-13	0.112907	7.29e-09	1.37e-09	0.458252	0.106643	1.46e-07	2.6e-08	0.000590889	0.669926	0.000121499	135.78	5.39e-16	-1	-1	0	0	0	0	0	0	0	0	0	0	CG1640
FBgn0030479	5.00437	-0.0964822	-0.643022	-0.54654	-0.0194051	-0.474273	-0.454868	0.232733	0.155656	0.0639839	0.0770771	0.091672	0.168749	-0.609177	-4.18966	-3.56438	-0.125689	-3.15737	-3.02167	1.48888	0.994715	0.434499	0.34848	0.426625	0.785779	0.548528	0.000366776	0.00169544	0.901098	0.00449523	0.00618314	0.150443	0.330485	0.668077	0.730729	0.673719	0.440219	0.711242	0.00112963	0.00475662	0.957396	0.011708	0.015702	0.266373	0.497034	0.807007	0.851354	0.811199	0.612192	7.20759	0.000372053	0	0	0	0	0	0	0	0	0	0	0	0	Rbp1-like
FBgn0030480	3.59037	0.240107	0.930066	0.689959	0.443067	1.60391	1.16084	-0.141754	-0.344715	-0.815597	0.20296	0.470883	0.673843	1.62581	5.72899	4.13723	2.83151	8.49792	5.91039	-0.98	-2.16	-4.02622	0.943279	1.82755	2.70668	0.117959	8.56e-06	0.00041734	0.0096	1.83e-08	5.56e-06	0.337773	0.0412881	0.000548429	0.355588	0.0809509	0.0127519	0.217392	3.22e-05	0.00127566	0.023441	1.03e-07	2.14e-05	0.505202	0.0872869	0.00164989	0.524891	0.15767	0.0303299	26.0701	1.2e-08	0	0	0	0	1	1	0	0	0	0	0	0	Tim9a
FBgn0030481	6.08817	0.109399	0.0148785	-0.0945207	0.260941	0.32261	0.0616683	-0.0812691	-0.232811	-0.389	0.151542	0.156189	0.307731	1.00451	0.13699	-0.867045	2.37867	2.94627	0.559065	-0.747681	-2.11818	-3.55534	0.980346	1.00711	1.99532	0.325845	0.892261	0.395098	0.0262951	0.00736905	0.581656	0.462419	0.0454648	0.00173299	0.337371	0.324622	0.0582938	0.491827	0.952463	0.56661	0.0583307	0.0184278	0.739459	0.634008	0.0950364	0.00485301	0.504768	0.490442	0.118315	4.94223	0.00337733	0	0	0	0	0	0	0	0	0	0	0	0	CG1662
FBgn0030482	6.9071	-1.8145	-1.84426	-0.0297586	-1.46781	-2.07207	-0.604266	0.338979	-0.00771566	0.566792	0.346694	-0.574507	-0.227813	-10.854	-11.0262	-0.182753	-8.87064	-12.4582	-3.69289	1.99613	-0.0474	3.46216	1.47394	-2.48871	-0.965802	2.13e-10	1.58e-10	0.856633	8.64e-09	1.48e-11	0.00124063	0.0581994	0.962608	0.00217072	0.154394	0.0207079	0.344441	1.87e-09	1.44e-09	0.932046	5.15e-08	1.81e-10	0.00355337	0.118141	0.990786	0.00598215	0.272175	0.0470519	0.512721	66.8913	1.01e-12	-1	-1	0	-1	-1	0	0	0	0	0	0	0	Bcat
FBgn0030483	-0.853699	-4.7018	-3.32412	1.37768	-5.71523	-4.32773	1.3875	-1.15391	-0.140477	-0.150291	-1.01343	0.00981428	-1.00361	-9.93094	-6.60559	4.09689	-11.3419	-8.14575	4.04497	-1.84	-0.477	-0.395933	-1.4657	0.0204312	-1.37147	1.12e-09	1.1e-06	0.000460915	9.19e-11	3.78e-08	0.000523724	0.0783757	0.637833	0.695895	0.156608	0.98388	0.183793	8.18e-09	4.65e-06	0.00140051	8.94e-10	2e-07	0.00157959	0.1533	0.784142	0.827389	0.275397	0.998599	0.314036	49.8954	2.07e-11	-1	-1	1	-1	-1	1	0	0	0	0	0	0	CG12725
FBgn0030484	7.19012	-1.57441	-2.0484	-0.473985	-1.11819	-1.72585	-0.607665	0.299347	-0.156881	-0.0232008	0.456228	-0.13368	0.322548	-18.5129	-23.9936	-5.62263	-13.2414	-20.3286	-7.21081	3.5	-1.87	-0.273991	3.80671	-1.1215	2.67898	4.41e-15	1.72e-17	1.1e-05	4.4e-12	6.06e-16	2.82e-07	0.0019937	0.0745854	0.786599	0.000939654	0.273937	0.0135733	1.73e-13	1.85e-15	4.1e-05	6.36e-11	3.3e-14	1.3e-06	0.00552805	0.146751	0.888581	0.00273808	0.43055	0.0320884	212.286	4.15e-18	-1	-1	0	-1	-1	0	0	0	0	0	0	0	GstT4
FBgn0030485	4.07869	-2.26719	-2.55286	-0.28567	-1.9733	-1.90204	0.071253	0.0655904	-0.228306	-0.58523	0.293897	0.356923	0.65082	-14.2171	-16.1657	-2.50404	-12.3496	-11.9334	0.597492	0.340831	-1.93	-5.07	1.30188	2.16272	2.90063	1.05e-12	7.53e-14	0.0200233	1.75e-11	3.43e-11	0.556	0.736403	0.0657602	4.18e-05	0.206169	0.0414808	0.00818957	1.85e-11	1.92e-12	0.0456351	2.11e-10	3.78e-10	0.71771	0.855103	0.131548	0.000144875	0.3444	0.0876364	0.0202815	105.117	8.47e-15	-1	-1	0	-1	-1	0	0	0	0	0	0	0	CG1998
FBgn0030486	6.28288	1.45007	1.98474	0.534668	1.2925	1.97575	0.683258	0.164225	0.321799	0.173208	-0.157574	0.14859	-0.00898383	11.143	14.9777	3.96682	10.0073	15.062	5.16556	1.28396	2.44971	1.27667	-0.859436	0.786832	-0.0481815	1.29e-10	3.63e-13	0.000634623	9.76e-10	3.24e-13	3.33e-05	0.212261	0.0225482	0.214777	0.399192	0.439614	0.961998	1.2e-09	7.41e-12	0.00189343	7.21e-09	6.71e-12	0.000116898	0.352512	0.0508273	0.356014	0.570927	0.611631	0.99043	97.3949	1.91e-14	1	1	0	1	1	0	0	0	0	0	0	0	Set2
FBgn0030495	-2.52969	-5.35548	-2.8048	2.55067	-5.17103	-3.01333	2.1577	0.00761944	-0.17683	0.216146	0.184449	-0.392975	-0.208526	-6.57736	-3.05126	3.53738	-6.30638	-3.33069	3.04281	0.00767	-0.3	0.262991	0.159619	-0.388575	-0.161678	1.17e-06	0.0057697	0.00181004	2.19e-06	0.00298	0.00588508	0.993952	0.766898	0.794958	0.87461	0.701254	0.873007	4.94e-06	0.0147	0.00505351	8.91e-06	0.0080153	0.0149999	0.998599	0.875833	0.893811	0.942206	0.831185	0.941329	16.6957	6.59e-07	-1	-1	1	-1	-1	1	0	0	0	0	0	0	CG11816
FBgn0030499	4.55841	1.80735	1.4709	-0.336447	1.40194	1.24218	-0.15976	0.0496791	0.455086	0.2784	-0.405406	0.176686	-0.22872	13.6686	11.7685	-2.34507	11.3453	10.3788	-1.22015	0.445	3.2	2.10689	-2.24008	0.91	-1.3217	2.33e-12	4.5e-11	0.0282608	9.13e-11	4.95e-10	0.235082	0.660875	0.0041	0.0465272	0.0353048	0.37268	0.199589	3.67e-11	4.78e-10	0.0622458	8.9e-10	3.95e-09	0.382269	0.801704	0.0107513	0.0970133	0.075913	0.543299	0.335493	78.2266	1.95e-13	1	1	0	1	1	0	0	0	0	0	0	0	CG11178
FBgn0030500	2.79066	4.39132	5.07536	0.68404	4.38539	5.26967	0.884276	-0.0768314	-0.0708982	-0.271135	-0.0059332	0.200236	0.194303	19.8274	20.2808	2.1871	19.5737	20.3768	2.75394	-0.651	-0.243	-0.797489	-0.0188333	0.446714	0.539924	1.03e-15	6.37e-16	0.0394361	1.36e-15	5.76e-16	0.0114582	0.521484	0.810439	0.433529	0.985141	0.659365	0.594569	5.17e-14	3.44e-14	0.0837962	6.53e-14	3.17e-14	0.0275238	0.687624	0.903605	0.605584	0.998599	0.800639	0.75018	215.25	3.57e-18	1	1	0	1	1	0	0	0	0	0	0	0	Ndc80
FBgn0030501	1.39621	5.31178	5.89479	0.583011	5.11367	6.77779	1.66412	-0.0133553	0.184757	-0.896349	-0.198113	1.08111	0.882994	16.4785	16.9902	1.28183	16.3635	17.4079	3.4566	-0.101116	0.430576	-1.77669	-0.441269	1.63234	1.69316	5.06e-14	2.68e-14	0.212994	5.85e-14	1.61e-14	0.0022	0.920356	0.670885	0.0891844	0.663242	0.116567	0.104269	1.37e-12	7.99e-13	0.353519	1.56e-12	5.16e-13	0.00605798	0.968056	0.809099	0.171357	0.803477	0.215266	0.195955	152.686	1.51e-16	1	1	0	1	1	1	0	0	0	0	0	0	BthD
FBgn0030502	6.37895	1.34029	0.941321	-0.398966	1.55072	1.13005	-0.420673	0.0745155	-0.135916	-0.114209	0.210432	-0.0217072	0.188724	12.4151	8.81573	-3.66338	14.3043	10.5781	-3.84723	0.704	-1.23	-1.05987	1.37543	-0.140657	1.25	1.58e-11	9.63e-09	0.00133307	9.28e-13	3.46e-10	0.000850933	0.488652	0.231342	0.300485	0.182581	0.889396	0.22437	1.92e-10	5.69e-08	0.00380088	1.66e-11	2.88e-09	0.00249531	0.658136	0.377525	0.462394	0.312388	0.95084	0.368629	77.0534	2.29e-13	1	0	0	1	1	0	0	0	0	0	0	0	tth
FBgn0030503	4.71146	0.27823	-0.187984	-0.466215	0.385599	0.121047	-0.264553	-0.0401168	-0.147486	-0.349148	0.107369	0.201662	0.309031	2.46463	-1.72523	-4.16538	3.36626	1.0905	-2.3024	-0.364	-1.26	-3.18337	0.667607	1.2572	1.98678	0.0218268	0.0982385	0.000389385	0.00273	0.287	0.0309514	0.719466	0.220612	0.00422705	0.511195	0.221615	0.0592956	0.0493505	0.186	0.00119523	0.00740731	0.446486	0.0675061	0.843621	0.363644	0.0110672	0.678472	0.364986	0.120129	7.43406	0.000304682	0	0	0	0	0	0	0	0	0	0	0	0	Tango2
FBgn0030504	6.00498	2.82501	2.67196	-0.153055	2.85891	2.50208	-0.356831	0.0845253	0.0506298	0.254405	0.0338955	-0.203776	-0.16988	25.436	24.3484	-1.32406	25.839	23.1749	-3.14684	0.805	0.435	2.26	0.216211	-1.25844	-1.10351	4.86e-18	1.25e-17	0.198816	3.46e-18	3.65e-17	0.00461	0.429327	0.667747	0.0338519	0.830777	0.221172	0.281502	7.03e-16	1.45e-15	0.334413	5.42e-16	3.33e-15	0.011978	0.60155	0.80681	0.0731332	0.916303	0.364395	0.439859	328.332	3.42e-20	1	1	0	1	1	0	0	0	0	0	0	0	CG2691
FBgn0030505	5.89546	0.704669	0.310012	-0.394657	0.515106	0.0531187	-0.461987	0.276598	0.466161	0.533492	-0.189563	-0.0673305	-0.256893	3.05829	1.36869	-1.6975	2.28919	0.23937	-2.054	1.24	2.00774	2.36853	-0.588595	-0.208141	-0.810152	0.00567551	0.184648	0.103435	0.031831	0.812993	0.0518109	0.228048	0.0568645	0.0268749	0.562013	0.836997	0.426365	0.0145134	0.315	0.194601	0.0692279	0.905261	0.106653	0.373301	0.115751	0.0594997	0.722815	0.919841	0.598711	5.25459	0.00243081	0	0	0	0	0	0	0	0	0	0	0	0	NFAT
FBgn0030506	3.99495	0.370006	0.821633	0.451627	0.18593	0.829724	0.643794	-0.015873	0.168203	-0.0239638	-0.184076	0.192167	0.00809083	2.38193	5.01366	2.65263	1.22042	5.10499	3.88163	-0.107	1.06	-0.135638	-0.846024	0.808485	0.0350542	0.0261114	4.83e-05	0.0144003	0.235	3.86e-05	0.000782153	0.91584	0.301373	0.893317	0.406474	0.427303	0.972347	0.0579624	0.000166	0.0338527	0.382134	0.000134527	0.00230551	0.965611	0.463478	0.953036	0.578264	0.599612	0.995631	10.7681	2.26e-05	0	0	0	0	0	0	0	0	0	0	0	0	DNAlig4
FBgn0030507	2.06469	6.25358	6.3556	0.102014	4.97396	5.45337	0.479412	0.0103306	1.28996	0.912558	-1.27963	0.377398	-0.902227	16.8959	17.0532	0.201421	16.7165	17.1725	1.16271	0.0742	2.84	1.94	-2.69454	0.577869	-1.84264	3.01e-14	2.48e-14	0.842185	3.76e-14	2.14e-14	0.257	0.941497	0.00939226	0.0645507	0.0131061	0.569109	0.0786391	8.82e-13	7.49e-13	0.923212	1.07e-12	6.59e-13	0.40992	0.979322	0.0229803	0.129434	0.0310872	0.728891	0.153742	155.601	1.23e-16	1	1	0	1	1	0	0	1	0	-1	0	0	CG11164
FBgn0030508	1.62794	-1.43712	-2.06276	-0.625639	-1.51348	-2.16418	-0.650694	0.326087	0.402446	0.427501	-0.0763597	-0.0250545	-0.101414	-4.7714	-7.26822	-2.66729	-5.41795	-8.28593	-3.14438	0.984	1.66	2.16677	-0.185883	-0.0800982	-0.262935	8.75e-05	2.48e-07	0.0139344	1.81e-05	2.83e-08	0.00463525	0.335652	0.11123	0.0411343	0.854208	0.936869	0.795	0.000291632	1.15e-06	0.0328624	6.54e-05	1.53e-07	0.0120421	0.502849	0.20695	0.0870131	0.930602	0.976964	0.893833	26.909	8.93e-09	-1	-1	0	-1	-1	0	0	0	0	0	0	0	CG15760
FBgn0030509	2.10964	-0.204303	-1.43324	-1.22894	0.0425555	-1.31098	-1.35353	-0.286438	-0.533296	-0.4087	0.246858	-0.124596	0.122262	-0.825592	-6.70696	-5.87396	0.155529	-5.66069	-5.75469	-1.09718	-2.04587	-2.31585	0.669132	-0.395804	0.387986	0.41773	8.73e-07	6.06e-06	0.877796	1.01e-05	8.05e-06	0.2842	0.052669	0.0300794	0.51024	0.695989	0.701684	0.590091	3.74e-06	2.33e-05	0.944095	3.76e-05	3.04e-05	0.443043	0.108164	0.0658086	0.677593	0.827422	0.831459	21.3451	7.58e-08	0	-1	-1	0	-1	-1	0	0	0	0	0	0	CG11162
FBgn0030510	4.58724	0.206442	-0.133923	-0.340365	0.448775	0.248442	-0.200333	0.15794	-0.0843926	-0.224424	0.242333	0.140032	0.382365	1.55532	-1.03986	-2.58199	3.39212	1.93145	-1.49695	1.23	-0.618	-1.7393	1.29309	0.74545	2.10064	0.133868	0.309483	0.0168581	0.00257	0.0662	0.148347	0.231372	0.542693	0.095688	0.209141	0.46374	0.0471254	0.241667	0.473	0.0390556	0.00699423	0.13223	0.263239	0.377566	0.706315	0.182054	0.348383	0.635226	0.0981051	3.76995	0.0125799	0	0	0	0	0	0	0	0	0	0	0	0	CG12177
FBgn0030511	3.24413	-0.970361	-1.52593	-0.555569	-0.814543	-1.11768	-0.303139	-0.0961165	-0.251935	-0.504365	0.155818	0.25243	0.408248	-6.52234	-10.7777	-4.61081	-5.22075	-7.47307	-2.32683	-0.567	-1.89	-4.31	0.722774	1.42248	1.9823	1.33e-06	2.43e-10	0.000129882	2.91e-05	1.59e-07	0.0294	0.576102	0.0718104	0.000274791	0.477288	0.168646	0.0598263	5.57e-06	2.11e-09	0.000423829	0.000102878	7.59e-07	0.0644574	0.73492	0.142044	0.000860717	0.647666	0.29262	0.121091	38.7701	2.61e-10	0	-1	0	0	-1	0	0	0	0	0	0	0	CG11158
FBgn0030512	5.55247	1.76472	1.5006	-0.264123	2.40993	1.95686	-0.453063	0.052013	-0.593193	-0.404253	0.645206	-0.188941	0.456266	19.1655	16.5701	-2.77303	24.9832	21.266	-4.49235	0.596	-5.88	-4.24606	4.8383	-1.36203	3.53401	2.12e-15	4.51e-14	0.0109718	7.18e-18	2.31e-16	0.000173907	0.556841	5.98e-06	0.00031918	7.42e-05	0.18671	0.00182486	9.49e-14	1.24e-12	0.0264529	9.46e-16	1.48e-14	0.000558214	0.718269	2.3e-05	0.000991329	0.000249469	0.318005	0.00509255	239.407	1.11e-18	1	1	0	1	1	0	0	0	0	0	0	0	Nadsyn
FBgn0030514	5.88125	1.27922	1.12566	-0.153564	1.40297	1.23643	-0.166536	0.0343987	-0.0893476	-0.0763752	0.123746	-0.0129724	0.110774	12.4616	11.0535	-1.46128	13.6236	12.1522	-1.58083	0.346385	-0.841229	-0.732855	0.851043	-0.0871799	0.769504	1.47e-11	1.51e-10	0.157807	2.49e-12	2.41e-11	0.127915	0.732282	0.409098	0.471236	0.403739	0.931302	0.449622	1.8e-10	1.38e-09	0.277094	3.89e-11	2.77e-10	0.232651	0.852347	0.581045	0.642239	0.575508	0.973896	0.621446	82.1531	1.17e-13	1	1	0	1	1	0	0	0	0	0	0	0	Mrgn1
FBgn0030518	4.89172	0.0867372	-0.197592	-0.284329	0.517248	0.327782	-0.189466	-0.149562	-0.580073	-0.674936	0.430511	0.094863	0.525374	0.583601	-1.35148	-1.92718	3.3072	2.15107	-1.19274	-1.00669	-3.70765	-4.49729	1.99537	0.437569	2.48784	0.565311	0.190014	0.0667168	0.00314872	0.0424909	0.245437	0.324823	0.00119681	0.000171801	0.0582883	0.665883	0.0207472	0.725663	0.323	0.133208	0.00843711	0.089516	0.395401	0.490647	0.00343664	0.000551875	0.118306	0.805382	0.0471347	8.71592	0.000104431	0	0	0	0	0	0	0	0	0	0	0	0	CG11134
FBgn0030519	6.91785	-0.78138	-1.13184	-0.350456	-0.467558	-0.560685	-0.0931272	-0.151531	-0.465353	-0.722682	0.313822	0.257329	0.571151	-5.17191	-7.47297	-2.32325	-3.08343	-3.70207	-0.618122	-0.997	-3.09	-4.79071	1.46609	1.20699	2.66657	3.28e-05	1.59e-07	0.0296088	0.00535	0.00121	0.542721	0.329613	0.00528347	8.34e-05	0.156503	0.240011	0.013957	0.000115177	7.59e-07	0.0649078	0.0137358	0.00348032	0.706326	0.496059	0.0135742	0.000278862	0.275249	0.388508	0.0329099	20.1321	1.28e-07	0	-1	0	0	0	0	0	0	0	0	0	0	CG11151
FBgn0030520	6.83932	2.32882	2.05468	-0.274148	2.26066	2.12688	-0.133779	0.129427	0.197595	0.0572266	-0.0681678	0.140369	0.0722008	14.2853	12.7003	-1.67699	13.9324	13.1754	-0.825213	0.802	1.21	0.353773	-0.29637	0.609692	0.315917	9.53e-13	1.01e-11	0.107426	1.58e-12	4.86e-12	0.41794	0.431158	0.240333	0.726813	0.769674	0.548193	0.754986	1.7e-11	1.3e-10	0.200951	2.64e-11	6.93e-11	0.590297	0.60326	0.388907	0.848685	0.877534	0.710953	0.867717	98.5811	1.68e-14	1	1	0	1	1	0	0	0	0	0	0	0	Pdcd4
FBgn0030521	8.44634	-0.565199	-1.15887	-0.593669	-0.355955	-0.931867	-0.575912	0.135619	-0.0736251	-0.0913824	0.209244	0.0177574	0.227002	-5.69802	-11.6355	-5.94131	-3.5866	-9.34731	-5.76545	1.37	-0.74	-0.910817	1.49123	0.125681	1.61085	9.22e-06	5.61e-11	5.17e-06	0.00161	3.39e-09	7.84e-06	0.184094	0.466918	0.372076	0.149832	0.901104	0.121196	3.45e-05	5.8e-10	2e-05	0.00452298	2.2e-08	2.97e-05	0.314451	0.638281	0.542683	0.265458	0.957396	0.222384	44.8868	6.03e-11	0	-1	0	0	0	0	0	0	0	0	0	0	CtsB
FBgn0030522	3.31318	0.68555	0.0129639	-0.672586	0.799784	0.27235	-0.527434	0.00723358	-0.107001	-0.252152	0.114234	0.145151	0.259386	4.78578	0.101403	-4.67574	5.49319	2.0887	-3.54215	0.057	-0.668526	-1.92	0.559288	0.701095	1.42043	8.45e-05	0.920132	0.000110695	1.51e-05	0.048287	0.00179	0.955044	0.510619	0.0676545	0.581507	0.490453	0.169233	0.000282026	0.968	0.000364207	5.5e-05	0.100278	0.0050001	0.986811	0.677993	0.134818	0.739343	0.659654	0.293478	12.676	6.39e-06	0	0	0	0	0	0	0	0	0	0	0	0	amrt
FBgn0030524	-0.969738	-7.13124	-6.1018	1.02945	-6.63426	-5.74738	0.886879	0.00761944	-0.489364	-0.346796	0.496984	-0.142568	0.354415	-13.646	-11.2543	3.32628	-12.4695	-10.4811	2.64426	0.0111	-1.68	-0.987315	0.666407	-0.312396	0.459603	2.41e-12	1.07e-10	0.00300834	1.45e-11	4.12e-10	0.0146728	0.991242	0.106926	0.334019	0.511947	0.757625	0.650225	3.77e-11	1.02e-09	0.00809342	1.78e-10	3.36e-09	0.0344244	0.998599	0.200168	0.500987	0.679075	0.869594	0.793447	79.9161	1.56e-13	-1	-1	1	-1	-1	0	0	0	0	0	0	0	CG10993
FBgn0030525	-0.060517	-9.30045	-6.66605	2.6344	-8.70887	-4.64695	4.06192	0.588101	-0.0034749	-1.431	0.591576	1.42752	2.0191	-14.3299	-9.63379	8.48719	-13.4199	-6.34054	10.3304	0.656	-0.0177	-3.10608	0.644554	2.85	2	8.95e-13	1.96e-09	1.87e-08	3.36e-12	2.03e-06	5.4e-10	0.518488	0.986	0.00507311	0.525754	0.0092099	0.0573822	1.61e-11	1.35e-08	1.05e-07	5.04e-11	8.27e-06	4.26e-09	0.684872	0.998599	0.0130802	0.691246	0.0225763	0.116677	92.5889	3.28e-14	-1	-1	1	-1	-1	1	0	0	-1	0	1	0	CG10996
FBgn0030528	3.5584	1.34001	1.02007	-0.31994	1.49951	0.978503	-0.521009	-0.0714213	-0.230922	-0.0298527	0.159501	-0.201069	-0.0415686	9.41126	7.68353	-2.04992	10.0284	7.40425	-3.23611	-0.609727	-1.36	-0.204216	0.772498	-0.896704	-0.221908	3e-09	1.01e-07	0.0522403	9.39e-10	1.84e-07	0.00372999	0.54817	0.187931	0.840027	0.447883	0.3794	0.826393	1.97e-08	4.97e-07	0.107409	6.97e-09	8.72e-07	0.00986531	0.710929	0.319703	0.921796	0.61973	0.5504	0.913639	42.6773	1e-10	1	1	0	1	0	0	0	0	0	0	0	0	CG11095
FBgn0030529	5.96938	0.436011	0.0160921	-0.419919	0.394018	0.00183787	-0.39218	0.0101121	0.0521061	0.0243663	-0.0419939	0.0277397	-0.0142542	4.00479	0.149749	-3.85274	3.62713	0.0171476	-3.61551	0.0942071	0.473	0.227	-0.273046	0.180397	-0.0939178	0.000578099	0.882301	0.000839526	0.00145594	0.986	0.00149763	0.925781	0.640738	0.822414	0.787316	0.858461	0.926008	0.00173449	0.947	0.00246428	0.00412675	0.998599	0.00423666	0.970993	0.786314	0.911303	0.889007	0.933211	0.971127	7.66022	0.000250412	0	0	0	0	0	0	0	0	0	0	0	0	Clic
FBgn0030530	4.85538	2.76792	2.31518	-0.452736	2.74012	2.47956	-0.26056	0.060201	0.0879988	-0.104178	-0.0277978	0.192177	0.164379	18.0626	16.2015	-2.71818	18.1806	17.3309	-1.58392	0.474	0.508	-0.662235	-0.12933	0.820915	0.812905	7.42e-15	7.2e-14	0.012425	6.47e-15	1.77e-14	0.127211	0.640202	0.616696	0.514567	0.89825	0.420334	0.424817	2.68e-13	1.85e-12	0.0296285	2.38e-13	5.57e-13	0.231575	0.785925	0.767754	0.681357	0.955749	0.59271	0.59721	163.892	7e-17	1	1	0	1	1	0	0	0	0	0	0	0	jub
FBgn0030536	2.25499	-9.93149	-7.8695	2.06198	-8.4784	-5.05884	3.41957	1.43588	-0.0171968	-1.37478	1.45308	1.35758	2.81066	-9.82118	-7.72357	7.42311	-9.9374	-5.69832	9.79593	1.1	-0.0693	-3.70882	1.09827	3.04313	2.07981	1.38e-09	9.24e-08	1.77e-07	1.11e-09	9.21e-06	1.45e-09	0.280919	0.945382	0.00119339	0.283737	0.00588067	0.0491691	9.82e-09	4.58e-07	8.4e-07	8.09e-09	3.45e-05	1.02e-08	0.439156	0.981394	0.00342756	0.442481	0.0149902	0.101863	57.0664	5.23e-12	-1	-1	1	-1	-1	1	0	0	-1	0	1	0	CG11068
FBgn0030538	-1.19264	-5.99526	-5.4438	0.551453	-5.99096	-4.46708	1.52389	0.00761944	0.00332486	-0.969108	0.00429458	0.972433	0.976727	-10.455	-9.31285	1.50542	-10.454	-7.34084	3.78173	0.010404	0.00956204	-2.31228	0.00529732	1.78568	1.15754	4.32e-10	3.63e-09	0.146168	4.33e-10	2.12e-07	0.000998832	0.991791	0.992455	0.0303083	0.99582	0.0876798	0.259231	3.5e-09	2.34e-08	0.259968	3.5e-09	9.93e-07	0.00289957	0.998599	0.998599	0.0662557	0.998599	0.168901	0.412432	50.4485	1.85e-11	-1	-1	0	-1	-1	1	0	0	0	0	0	0	betaNACtes1
FBgn0030539	-0.280796	-1.69882	0.256905	1.95573	-3.68606	-1.86768	1.81838	-2.0629	-0.075659	0.0616873	-1.98724	-0.137346	-2.12458	-4.06666	0.526643	4.54102	-7.12822	-3.28719	4.26701	-3.65931	-0.215	0.125144	-2.98939	-0.22669	-2.83712	0.000496511	0.603611	0.000154249	3.39e-07	0.0033	0.000303113	0.00134634	0.831893	0.901524	0.00666656	0.822718	0.0094778	0.00150168	0.757	0.000498484	1.54e-06	0.00881687	0.000944263	0.00383641	0.916869	0.957662	0.0168135	0.91148	0.0231714	16.8408	6.11e-07	-1	0	1	-1	-1	1	-1	0	0	-1	0	-1	CG1368
FBgn0030545	4.6237	0.0646974	-0.658746	-0.723443	0.334495	-0.214614	-0.549109	-0.026814	-0.296612	-0.470946	0.269798	0.174334	0.444132	0.405293	-4.32879	-4.69658	2.03544	-1.38072	-3.40288	-0.17	-1.79	-3.15382	1.17763	0.781475	2.04172	0.689102	0.00026029	0.000105161	0.0538	0.181	0.00250363	0.866909	0.0870158	0.00453307	0.251289	0.442693	0.0531116	0.822507	0.000818	0.000346917	0.110216	0.310151	0.00682905	0.938073	0.16781	0.0117993	0.402693	0.614593	0.108974	9.54269	5.5e-05	0	0	0	0	0	0	0	0	0	0	0	0	CG11590
FBgn0030551	0.458857	11.9208	11.4881	-0.432744	11.3436	9.77427	-1.56929	-0.082464	0.494794	1.63134	-0.577258	-1.13654	-1.7138	19.6337	19.5515	-0.519782	19.3475	20.5484	-2.11734	-0.573	0.595	2.19813	-0.683924	-1.01964	-2.26697	1.27e-15	1.39e-15	0.608307	1.74e-15	4.82e-16	0.0455429	0.572516	0.557836	0.0385415	0.501028	0.318773	0.0333617	6.18e-14	6.68e-14	0.76122	8.03e-14	2.73e-14	0.0951747	0.731791	0.719099	0.0820864	0.669281	0.483526	0.0721807	209.318	4.85e-18	1	1	0	1	1	0	0	0	0	0	0	0	CG11674
FBgn0030552	5.34262	1.37391	1.13603	-0.237877	1.52359	1.44388	-0.0797114	-0.0736721	-0.223351	-0.381517	0.149679	0.158165	0.307845	10.2496	8.61898	-1.71522	11.1713	10.7535	-0.557767	-0.58	-1.56	-2.75015	0.782717	0.794234	1.63615	6.26e-10	1.43e-08	0.100088	1.23e-10	2.54e-10	0.582528	0.567958	0.131984	0.0115573	0.441979	0.435382	0.115764	4.85e-09	8.19e-08	0.189204	1.15e-09	2.19e-09	0.740166	0.727973	0.238808	0.0277439	0.613919	0.607475	0.214	58.031	4.4e-12	1	1	0	1	1	0	0	0	0	0	0	0	mRpL38
FBgn0030554	4.08731	1.18024	0.875683	-0.304558	1.18851	0.930045	-0.258467	0.0164961	0.00822472	-0.0378665	0.00827134	0.0460912	0.0543625	8.07392	6.31671	-1.94898	8.16299	6.75374	-1.66769	0.129786	0.0506	-0.25514	0.0400902	0.209421	0.278209	4.4e-08	2.14e-06	0.0639123	3.65e-08	7.85e-07	0.109278	0.897892	0.960086	0.80094	0.968376	0.83601	0.7834	2.3e-07	8.71e-06	0.128304	1.94e-07	3.39e-06	0.203869	0.955527	0.989271	0.897539	0.993689	0.919288	0.88637	29.8499	3.34e-09	1	0	0	1	0	0	0	0	0	0	0	0	Dus2
FBgn0030555	4.9823	1.32955	0.179611	-1.14994	1.39093	0.0990121	-1.29191	-0.0349614	-0.0963397	0.0456376	0.0613783	-0.141977	-0.080599	13.1418	1.94689	-11.2875	13.5919	1.07775	-12.615	-0.382	-0.868	0.493408	0.426529	-0.982853	-0.619057	5.11e-12	0.0641768	1.01e-10	2.61e-12	0.293	1.15e-11	0.706383	0.394452	0.62652	0.673788	0.336163	0.542116	7.22e-11	0.129	9.7e-10	4.05e-11	0.453122	1.46e-10	0.834665	0.565994	0.77542	0.811235	0.503418	0.705862	86.5734	6.69e-14	1	0	-1	1	0	-1	0	0	0	0	0	0	Fbxl4
FBgn0030556	6.13573	0.410033	0.522535	0.112501	0.308163	0.553093	0.24493	0.0349636	0.136834	0.00440502	-0.10187	0.132429	0.0305586	5.0457	6.41823	1.36888	3.80704	6.81446	2.99886	0.434559	1.67387	0.0536459	-0.888146	1.14294	0.265818	4.47e-05	1.69e-06	0.18459	0.00093888	6.84e-07	0.00652116	0.668034	0.108045	0.957692	0.383887	0.265116	0.792807	0.000154287	6.98e-06	0.315085	0.00273622	2.98e-06	0.0164816	0.806991	0.201928	0.988131	0.55513	0.419763	0.892472	18.7705	2.38e-07	0	0	0	0	0	0	0	0	0	0	0	0	mRNA-cap
FBgn0030558	5.41791	-2.37215	-2.8425	-0.470343	-1.77125	-2.81169	-1.04044	-0.534232	-1.13514	-0.565041	0.600904	-0.570095	0.030809	-17.5663	-21.1412	-3.99271	-11.8338	-19.2199	-8.4966	-3.34	-9.26	-4.80029	2.9808	-3.35514	0.155059	1.33e-14	2.62e-16	0.000595517	4.04e-11	2e-15	1.83e-08	0.00292894	3.99e-09	8.15e-05	0.00680115	0.00280754	0.878162	4.38e-13	1.65e-14	0.00178336	4.35e-10	9.03e-14	1.03e-07	0.00789622	2.56e-08	0.000272675	0.0171283	0.00759313	0.944305	200.055	7.95e-18	-1	-1	0	-1	-1	-1	0	-1	0	0	0	0	Tat
FBgn0030559	0.0109508	-1.62678	-2.55622	-0.929442	-1.78629	-2.07029	-0.284001	0.422989	0.582498	-0.0629425	-0.159509	0.64544	0.485931	-3.99914	-6.71176	-2.8449	-4.75463	-5.68375	-0.932517	0.964257	1.72378	-0.215512	-0.288062	1.4451	0.922071	0.000586186	8.64e-07	0.00931023	9.12e-05	9.54e-06	0.360999	0.345198	0.0985055	0.831316	0.775944	0.162257	0.366303	0.00175715	3.7e-06	0.022797	0.000303175	3.57e-05	0.530787	0.513601	0.18671	0.916563	0.881588	0.283465	0.536548	17.0851	5.4e-07	-1	-1	0	-1	-1	0	0	0	0	0	0	0	CG13404
FBgn0030562	1.67009	-0.910252	-1.83786	-0.927606	-0.670001	-1.64413	-0.974126	-0.237617	-0.477869	-0.431349	0.240252	-0.0465202	0.193732	-3.7109	-8.2457	-4.72375	-2.52446	-6.88796	-4.44809	-0.865525	-2.03326	-2.43873	0.664789	-0.158153	0.593214	0.00118738	3.07e-08	9.84e-05	0.0191444	5.8e-07	0.000193958	0.395913	0.0540249	0.0230931	0.512963	0.875751	0.558972	0.00341135	1.65e-07	0.000325693	0.0438204	2.55e-06	0.000619176	0.567419	0.110646	0.0519486	0.679939	0.942898	0.720141	25.5451	1.46e-08	0	-1	0	0	-1	0	0	0	0	0	0	0	CG9400
FBgn0030563	-1.27526	-6.34381	-6.01428	0.329531	-6.20964	-5.24537	0.964271	0.00761944	-0.126549	-0.761289	0.134169	0.63474	0.768909	-14.5121	-13.6031	1.1954	-14.1369	-11.519	3.21917	0.0136723	-0.467	-2.50637	0.216505	1.55924	1.21147	6.92e-13	2.56e-12	0.244416	1.18e-12	6.82e-11	0.00388316	0.989212	0.645062	0.0199211	0.830551	0.132938	0.238324	1.29e-11	3.99e-11	0.394062	2.05e-11	6.87e-10	0.0102381	0.998599	0.789529	0.0454249	0.916146	0.240262	0.386385	99.2378	1.57e-14	-1	-1	0	-1	-1	0	0	0	0	0	0	0	betaNACtes2
FBgn0030566	-0.421323	-7.71487	-6.9523	0.762572	-7.10854	-5.95679	1.15176	0.40386	-0.202467	-0.591653	0.606327	0.389186	0.995513	-17.4314	-15.3546	3.41797	-15.9663	-12.8954	4.68309	0.681563	-0.977	-2.28109	0.965832	1.17204	1.54	1.57e-14	2.18e-13	0.00241445	9.74e-14	7.46e-12	0.000108711	0.502492	0.339225	0.0323816	0.344427	0.25348	0.137777	5.03e-13	4.76e-12	0.00660598	2.39e-12	9.99e-11	0.000358002	0.670594	0.506867	0.0702841	0.512709	0.405366	0.247596	132.874	6.81e-16	-1	-1	0	-1	-1	1	0	0	0	0	0	0	betaNACtes4
FBgn0030569	0.0595898	-1.38711	-1.62891	-0.241804	-1.62781	-1.73004	-0.102238	0.178328	0.419025	0.279459	-0.240697	0.139566	-0.101131	-3.48998	-4.19347	-0.701004	-4.29719	-4.65258	-0.321946	0.414	1.23	0.868	-0.438381	0.298	-0.188	0.00202976	0.000363346	0.490509	0.000281	0.000117	0.75	0.682689	0.231465	0.395	0.665303	0.768693	0.852513	0.00562113	0.00112	0.659691	0.000880122	0.000384467	0.864824	0.817705	0.377677	0.566339	0.804947	0.876965	0.929576	9.80627	4.51e-05	-1	-1	0	-1	-1	0	0	0	0	0	0	0	CG9411
FBgn0030571	3.94942	0.445661	0.73542	0.289759	0.359889	0.797322	0.437433	-0.091379	-0.00560712	-0.153281	-0.0857719	0.147674	0.0619025	3.71419	5.93745	2.23211	2.97866	6.33336	3.3427	-0.798	-0.0445	-1.13978	-0.50371	0.801152	0.350507	0.00117786	5.21e-06	0.0359	0.00684	2.06e-06	0.00289242	0.433101	0.964915	0.266404	0.619376	0.431448	0.729228	0.00338585	2.02e-05	0.0770546	0.0172058	8.4e-06	0.00780597	0.605146	0.991847	0.421409	0.769854	0.603565	0.850281	15.4887	1.24e-06	0	0	0	0	0	0	0	0	0	0	0	0	CG14414
FBgn0030572	3.78985	1.09858	1.09485	-0.00373516	1.1461	1.67395	0.527852	-0.167216	-0.214733	-0.74632	0.0475173	0.531587	0.579104	6.1307	6.16411	-0.018932	6.11658	8.27036	2.35837	-1.05	-1.05	-3.43676	0.183275	1.78168	2.15052	3.31e-06	3.06e-06	0.985063	3.42e-06	2.92e-08	0.027467	0.30486	0.305122	0.0023077	0.856229	0.0883462	0.0425391	1.31e-05	1.22e-05	0.998599	1.35e-05	1.58e-07	0.0606765	0.467523	0.467843	0.00633362	0.931841	0.170008	0.0895982	27.1187	8.3e-09	1	1	0	1	1	0	0	0	0	0	0	0	mRpS25
FBgn0030573	1.5869	2.34307	2.43792	0.0948579	2.91899	3.08444	0.165451	-0.0071376	-0.583059	-0.653652	0.575921	0.0705933	0.646515	10.7822	11.1298	0.346726	12.2189	12.8455	0.538218	-0.0501	-2.01	-2.23747	1.78335	0.172	1.99	2.41e-10	1.32e-10	0.732029	2.16e-11	8.05e-12	0.595727	0.960481	0.0564	0.0354985	0.0880666	0.865334	0.0590147	2.09e-09	1.23e-09	0.852204	2.53e-10	1.07e-10	0.751115	0.989486	0.11492	0.0762885	0.169539	0.937225	0.119621	75.4745	2.85e-13	1	1	0	1	1	0	0	0	0	0	0	0	nmdyn-D6
FBgn0030574	5.77784	-1.26263	-1.90449	-0.641857	-1.54436	-2.08788	-0.54352	-0.188682	0.0930454	-0.00529219	-0.281728	0.0983375	-0.18339	-6.22008	-9.4839	-3.37371	-7.49229	-10.2209	-2.86731	-0.872	0.484	-0.0282	-0.973829	0.366	-0.64	2.68e-06	2.61e-09	0.00268527	1.52e-07	6.59e-10	0.00884	0.392399	0.632741	0.97776	0.340527	0.717679	0.52852	1.08e-05	1.74e-08	0.00728669	7.3e-07	5.08e-09	0.0217572	0.56394	0.780316	0.998281	0.508352	0.842469	0.6937	41.2087	1.42e-10	-1	-1	0	-1	-1	0	0	0	0	0	0	0	sbm
FBgn0030575	4.30371	-1.21508	-2.12192	-0.906842	-1.22881	-2.11411	-0.885295	0.577469	0.591206	0.569658	-0.013737	0.0215473	0.00781033	-4.64894	-8.5279	-4.37874	-5.35406	-9.54773	-4.64838	2.08944	2.79929	3.06435	-0.039493	0.0765828	0.0234489	0.000118242	1.72e-08	0.000230128	2.11e-05	2.31e-09	0.000118407	0.0482144	0.0103344	0.00559542	0.968847	0.939634	0.9815	0.00038775	9.72e-08	0.000728039	7.57e-05	1.56e-08	0.000388219	0.100141	0.0250547	0.0143226	0.993933	0.978342	0.998599	38.1221	3.08e-10	-1	-1	0	-1	-1	0	0	0	0	0	0	0	CG5321
FBgn0030576	2.84122	-1.46439	-1.68894	-0.224551	-1.39945	-1.72392	-0.324467	0.482121	0.417185	0.517101	0.0649361	-0.0999159	-0.0349797	-7.39949	-8.75951	-1.47851	-7.97202	-10.1614	-2.4561	2.21	2.8	3.82801	0.245467	-0.496372	-0.136201	1.86e-07	1.08e-08	0.153176	5.45e-08	7.35e-10	0.0222366	0.0378173	0.0104243	0.000891929	0.808327	0.624461	0.892877	8.81e-07	6.31e-08	0.270404	2.81e-07	5.6e-09	0.0501815	0.0807028	0.0252555	0.00260803	0.902193	0.773802	0.952758	45.9695	4.74e-11	-1	-1	0	-1	-1	0	0	0	0	0	0	0	CG15890
FBgn0030581	5.08316	0.65816	0.19618	-0.46198	0.577927	-0.0444599	-0.622386	0.0844935	0.164727	0.325134	-0.0802337	-0.160406	-0.24064	4.59072	1.41666	-3.18993	4.10122	-0.328297	-4.43607	0.619	1.12	2.36612	-0.399121	-0.79551	-1.24238	0.000136472	0.170321	0.00416197	0.000456	0.746	0.000199787	0.542182	0.27612	0.0270142	0.693578	0.434655	0.226929	0.000444038	0.295	0.0109079	0.0013866	0.861601	0.000636698	0.705906	0.433259	0.0597774	0.82571	0.606713	0.371807	10.4325	2.86e-05	0	0	0	0	0	0	0	0	0	0	0	0	CG14408
FBgn0030582	6.10379	1.41384	1.44616	0.0323205	1.10731	1.45942	0.352103	0.134677	0.441205	0.121423	-0.306529	0.319782	0.0132538	9.00507	9.21601	0.200132	7.16108	9.377	2.22887	0.884	2.77	0.757988	-1.391	1.41551	0.0599685	6.62e-09	4.38e-09	0.84318	3.15e-07	3.2e-09	0.0361443	0.385822	0.0110549	0.456348	0.177869	0.170653	0.952712	4.04e-08	2.78e-08	0.92377	1.44e-06	2.09e-08	0.0775243	0.557091	0.026633	0.6282	0.305815	0.295529	0.985616	42.6731	1e-10	1	1	0	1	1	0	0	0	0	0	0	0	CG14411
FBgn0030583	0.721119	-0.0077067	-0.987283	-0.979576	0.26744	-0.43555	-0.70299	-0.0159601	-0.291107	-0.567694	0.275147	0.276587	0.551733	-0.0279885	-3.97336	-3.89415	0.943131	-1.67004	-2.59919	-0.0584	-1.02	-2.42	0.696119	0.748821	1.53166	0.977919	0.000624506	0.000758515	0.356	0.109	0.0162	0.953975	0.318597	0.0239926	0.493504	0.461745	0.139589	0.998341	0.00186	0.00223973	0.52497	0.203143	0.0377221	0.986283	0.483322	0.0537315	0.662511	0.633364	0.250311	6.31329	0.00084763	0	0	0	0	0	0	0	0	0	0	0	0	CG14410
FBgn0030584	5.42008	0.0116685	-0.307531	-0.3192	0.203363	0.0854091	-0.117954	-0.105901	-0.297596	-0.498841	0.191695	0.201245	0.39294	0.104345	-2.78438	-2.87963	1.78763	0.759337	-1.03638	-0.946	-2.62	-4.49384	1.2017	1.2667	2.49264	0.917823	0.0106918	0.00859583	0.0874	0.456	0.31107	0.354158	0.0155494	0.000173269	0.242015	0.218257	0.0205301	0.966771	0.0258	0.021199	0.168362	0.627442	0.474646	0.523355	0.0362831	0.000556276	0.391035	0.360517	0.046684	7.11114	0.000405507	0	0	0	0	0	0	0	0	0	0	0	0	Grx5
FBgn0030587	-1.9497	-3.26205	-3.45471	-0.192664	-3.06241	-3.63207	-0.569653	-0.256315	-0.455948	-0.0789595	0.199633	-0.376988	-0.177355	-4.57614	-4.90388	-0.348233	-4.20339	-5.15524	-0.995275	-0.307	-0.782	-0.146	0.195856	-0.473574	-0.178009	0.000141462	6.32e-05	0.730912	0.000355	3.42e-05	0.33	0.761988	0.442409	0.885464	0.846486	0.64038	0.860314	0.000459363	0.000214	0.851441	0.00109448	0.000119732	0.496797	0.872598	0.614323	0.94863	0.925886	0.786055	0.934331	12.1468	8.95e-06	-1	-1	0	-1	-1	0	0	0	0	0	0	0	CG9522
FBgn0030588	0.0569794	-1.25568	-2.14347	-0.887796	-2.49116	-2.65863	-0.167471	-1.83978	-0.604292	-1.32462	-1.23549	0.720325	-0.515163	-3.75253	-6.88731	-3.27563	-6.0395	-6.56875	-0.516409	-4.31159	-1.91	-4.72491	-2.3261	1.70433	-1.00901	0.00107268	5.8e-07	0.00339507	4.1e-06	1.2e-06	0.610622	0.000271564	0.068917	9.81e-05	0.0294291	0.102133	0.323729	0.00310059	2.55e-06	0.00904369	1.61e-05	5.04e-06	0.763031	0.000851339	0.137024	0.000324819	0.0645475	0.1925	0.489404	28.3642	5.43e-09	-1	-1	0	-1	-1	0	-1	0	-1	0	0	0	CG9521
FBgn0030589	3.88299	-3.88912	-4.67204	-0.782923	-3.19418	-3.87372	-0.679545	0.231538	-0.463403	-0.566782	0.694942	0.103379	0.798321	-22.5301	-27.3036	-8.85916	-19.096	-23.5009	-7.33492	1.05	-4.92	-6.53	2.89117	0.807421	3.36	6.7e-17	1.04e-18	8.84e-09	2.29e-15	2.7e-17	2.15e-07	0.306307	6.03e-05	1.31e-06	0.00837036	0.427903	0.00277472	5.36e-15	2.29e-16	5.26e-08	1.01e-13	2.61e-15	1e-06	0.469235	0.000204782	5.47e-06	0.020693	0.600175	0.00751103	314.297	5.54e-20	-1	-1	0	-1	-1	0	0	0	0	0	0	0	CG9519
FBgn0030590	-0.664457	-4.71494	-3.85694	0.858005	-3.72227	-2.19124	1.53103	1.14273	0.150065	-0.522959	0.992667	0.673024	1.66569	-8.75571	-6.91575	2.32976	-7.78917	-4.24317	4.02465	1.79	0.451	-1.27	1.37877	1.27111	2.19147	1.09e-08	5.44e-07	0.0292006	8.03e-08	0.000321	0.00055055	0.0870758	0.655989	0.217488	0.18156	0.216712	0.0390791	6.36e-08	2.41e-06	0.0641062	4.03e-07	0.000998107	0.0016561	0.167911	0.798046	0.359519	0.31099	0.358545	0.0831042	30.1927	2.99e-09	-1	-1	0	-1	-1	1	0	0	0	0	0	0	CG9518
FBgn0030592	0.707275	-6.09389	-6.19407	-0.100183	-5.81382	-5.86162	-0.0477988	-0.579482	-0.85955	-0.911934	0.280068	0.0523838	0.332452	-10.7177	-10.9319	-0.425917	-9.37221	-9.50041	-0.158814	-0.728954	-3.11493	-3.45255	0.332827	0.137136	0.396871	2.71e-10	1.86e-10	0.674227	3.23e-09	2.53e-09	0.875237	0.473573	0.00496847	0.00222157	0.742355	0.892147	0.695213	2.31e-09	1.66e-09	0.811516	2.11e-08	1.69e-08	0.94254	0.644295	0.0128323	0.00611296	0.859331	0.952405	0.826897	58.5586	4e-12	-1	-1	0	-1	-1	0	0	0	0	0	0	0	CG9514
FBgn0030593	8.21033	-2.22265	-2.75531	-0.532663	-1.8919	-2.50274	-0.610841	-0.400041	-0.73079	-0.652611	0.330749	-0.0781784	0.25257	-17.3944	-21.4726	-4.10595	-14.8106	-19.5	-4.74821	-3.15	-5.68172	-5.02957	1.83058	-0.427903	1.39166	1.64e-14	1.88e-16	0.000450746	4.57e-13	1.47e-15	9.26e-05	0.0045461	9.58e-06	4.65e-05	0.0804816	0.672802	0.177672	5.23e-13	1.25e-14	0.00137144	9.04e-12	7e-14	0.000307719	0.0118302	3.58e-05	0.000160157	0.15687	0.810464	0.305582	199.821	8.06e-18	-1	-1	0	-1	-1	0	0	0	0	0	0	0	CG9512
FBgn0030594	6.54451	-1.38171	-2.1487	-0.766992	-1.15303	-1.96305	-0.810026	-0.266661	-0.495346	-0.452312	0.228685	-0.043034	0.185651	-14.3861	-22.3129	-8.16948	-11.812	-20.2033	-8.60385	-2.68	-5.26295	-4.82	1.66993	-0.323665	1.35709	8.27e-13	8.25e-17	3.6e-08	4.19e-11	6.92e-16	1.48e-08	0.0135196	2.63e-05	7.83e-05	0.10883	0.74919	0.188251	1.5e-11	6.32e-15	1.91e-07	4.49e-10	3.7e-14	8.42e-08	0.0319708	9.33e-05	0.000262637	0.203174	0.864016	0.320161	196.578	9.63e-18	-1	-1	0	-1	-1	0	0	0	0	0	0	0	fiz
FBgn0030595	-0.490158	-1.5129	-2.28587	-0.772973	-0.80443	-1.4738	-0.669369	-0.00609916	-0.714569	-0.818172	0.708469	0.103604	0.812073	-2.92591	-4.67867	-1.81038	-1.48513	-2.86962	-1.38782	-0.0107127	-1.47	-1.93748	0.946096	0.160837	1.14561	0.00772492	0.000109898	0.0836545	0.151429	0.0088	0.178825	0.991547	0.155709	0.0653787	0.35418	0.873661	0.264031	0.019238	0.000362	0.162236	0.267846	0.0216533	0.307141	0.998599	0.274096	0.130893	0.523364	0.941674	0.418392	6.9048	0.000488577	-1	-1	0	0	-1	0	0	0	0	0	0	0	CG14406
FBgn0030596	-0.796406	4.96681	4.86419	-0.102618	4.65782	6.24052	1.5827	0.0994231	0.408412	-1.2769	-0.308989	1.68532	1.37633	6.30593	6.2725	-0.0995527	6.24681	7.0873	1.45302	0.255	0.404	-1.15	-0.284889	1.1238	1.17302	2.2e-06	2.37e-06	0.921584	2.52e-06	3.71e-07	0.16	0.801048	0.690376	0.260708	0.778343	0.272983	0.253095	8.92e-06	9.6e-06	0.968733	1.02e-05	1.68e-06	0.280297	0.8976	0.823447	0.414184	0.883092	0.429455	0.404909	22.8114	4.14e-08	1	1	0	1	1	0	0	0	0	0	0	0	CG12398
FBgn0030597	1.17133	-1.93851	-2.30572	-0.367216	-2.23312	-2.34488	-0.111762	-0.854887	-0.560278	-0.815732	-0.294609	0.255454	-0.0391555	-6.09657	-7.50434	-1.55685	-6.11288	-6.5279	-0.402335	-2.12009	-2.08861	-3.30718	-0.608307	0.700995	-0.0828357	3.58e-06	1.48e-07	0.133504	3.45e-06	1.31e-06	0.691246	0.0452869	0.0482967	0.00314891	0.549094	0.490515	0.934717	1.42e-05	7.13e-07	0.241119	1.36e-05	5.5e-06	0.824068	0.0947	0.100294	0.00843735	0.711706	0.659694	0.975819	27.2009	8.07e-09	-1	-1	0	-1	-1	0	0	0	0	0	0	0	Eo
FBgn0030598	0.0531891	4.20153	6.02985	1.82831	4.76555	5.30731	0.541756	-0.104674	-0.668694	0.617864	0.56402	-1.28656	-0.722538	10.2221	11.714	2.91586	10.6376	11.2415	0.878128	-0.511589	-1.168	0.925172	0.9277	-1.46259	-1.03445	6.58e-10	4.92e-11	0.00790657	3.12e-10	1.09e-10	0.389183	0.613938	0.255073	0.364723	0.363438	0.157451	0.31195	5.07e-09	5.17e-10	0.0196454	2.62e-09	1.04e-09	0.560648	0.765635	0.407286	0.534727	0.533385	0.2766	0.475707	65.4779	1.26e-12	1	1	1	1	1	0	0	0	0	0	0	0	CG9503
FBgn0030599	0.211488	-9.30884	-7.43357	1.87527	-8.84385	-5.89194	2.95191	0.40386	-0.0611272	-1.13777	0.464987	1.07664	1.54163	-14.1143	-10.8651	6.93929	-13.4033	-8.2826	8.84539	0.443	-0.304	-2.99737	0.498419	2.50721	1.56197	1.22e-12	2.09e-10	5.16e-07	3.45e-12	2.85e-08	9.08e-09	0.661806	0.763591	0.0065438	0.623041	0.0198846	0.132294	2.1e-11	1.84e-09	2.29e-06	5.15e-11	1.54e-07	5.39e-08	0.802388	0.873624	0.0165313	0.772708	0.0453538	0.23927	91.8412	3.58e-14	-1	-1	1	-1	-1	1	0	0	-1	0	1	0	CG9030
FBgn0030600	5.46597	-2.42703	-2.67785	-0.250828	-2.50977	-2.55927	-0.0494921	0.134655	0.217404	0.0160674	-0.0827489	0.201336	0.118587	-13.1993	-14.6201	-1.62925	-13.914	-14.2165	-0.323535	0.652	1.41	0.105	-0.321259	0.927687	0.461756	4.69e-12	5.95e-13	0.117224	1.63e-12	1.05e-12	0.749	0.520768	0.172018	0.917203	0.750988	0.363445	0.648703	6.72e-11	1.13e-11	0.2163	2.7e-11	1.85e-11	0.864068	0.686978	0.297445	0.966347	0.865131	0.53339	0.792318	105.171	8.42e-15	-1	-1	0	-1	-1	0	0	0	0	0	0	0	hiw
FBgn0030603	6.59579	1.03584	0.646735	-0.389101	1.33326	0.797099	-0.53616	-0.0163585	-0.313781	-0.166722	0.297422	-0.147059	0.150364	14.5184	9.12844	-5.43691	18.549	11.2417	-7.43084	-0.232	-4.32	-2.34	2.93676	-1.44706	1.50011	6.86e-13	5.19e-09	1.73e-05	4.24e-15	1.09e-10	1.74e-07	0.818931	0.000264122	0.028326	0.00753324	0.161712	0.14753	1.28e-11	3.24e-08	6.26e-05	1.68e-13	1.04e-09	8.27e-07	0.908955	0.000829435	0.0623694	0.0188011	0.282701	0.262008	116.454	2.82e-15	1	0	0	1	0	0	0	0	0	0	0	0	CG5541
FBgn0030605	6.07128	-0.407919	-0.682308	-0.274389	-0.183864	-0.329917	-0.146053	-0.163535	-0.387589	-0.515925	0.224055	0.128336	0.352391	-2.96763	-4.98741	-2.02065	-1.31978	-2.38366	-1.05919	-1.18	-2.82	-3.79196	1.14482	0.663136	1.81077	0.00701261	5.15e-05	0.0554114	0.2	0.026	0.300786	0.252201	0.00994323	0.000974146	0.26435	0.514001	0.0835924	0.0176117	0.000177	0.113143	0.33638	0.0577691	0.462757	0.403801	0.0241959	0.00283151	0.418817	0.680816	0.162135	10.2055	3.37e-05	0	0	0	0	0	0	0	0	0	0	0	0	ND-B18
FBgn0030607	4.60933	2.05727	1.47104	-0.58623	2.10451	1.97734	-0.127165	-0.0739134	-0.121149	-0.580214	0.0472354	0.459065	0.506301	17.922	13.8558	-4.81015	18.0016	17.5656	-0.985296	-0.753	-0.924	-4.85	0.288299	2.58612	3.272	8.74e-15	1.77e-12	7.95e-05	7.97e-15	1.33e-14	0.335	0.459363	0.36552	7.19e-05	0.775765	0.0167043	0.00342454	3.06e-13	2.9e-11	0.000266443	2.84e-13	4.38e-13	0.502101	0.631081	0.535632	0.000242156	0.881476	0.0387321	0.00911732	159.004	9.74e-17	1	1	0	1	1	0	0	0	0	0	0	0	dob
FBgn0030608	8.22041	1.86212	1.21716	-0.644966	2.10372	1.63636	-0.467357	-0.0147794	-0.256373	-0.433982	0.241593	0.17761	0.419203	14.0782	9.15601	-4.91658	15.9264	12.3407	-3.57576	-0.110304	-1.96686	-3.29938	1.29242	0.959121	2.23264	1.28e-12	4.92e-09	6.13e-05	1.03e-13	1.78e-11	0.00164929	0.91315	0.0616906	0.00320808	0.209367	0.347723	0.0358598	2.2e-11	3.09e-08	0.000207939	2.5e-12	2.13e-10	0.0046356	0.964011	0.124411	0.008584	0.348633	0.516243	0.0769804	98.5799	1.68e-14	1	1	0	1	1	0	0	0	0	0	0	0	Lsd-2
FBgn0030610	5.63251	-0.663649	-0.844691	-0.181043	-0.54528	-0.28067	0.26461	-0.0910045	-0.209373	-0.655025	0.118369	0.445652	0.564021	-3.47017	-4.43927	-0.971102	-2.82278	-1.44668	1.38974	-0.465	-1.11	-3.47737	0.435457	1.6724	2.07555	0.00212919	0.00019822	0.341853	0.00979	0.162	0.178246	0.646675	0.27841	0.00209251	0.667392	0.108338	0.0495966	0.00587598	0.000632	0.509787	0.023867	0.282855	0.306332	0.790817	0.436052	0.00578166	0.806566	0.202401	0.10264	7.65336	0.000251894	0	0	0	0	0	0	0	0	0	0	0	0	Cox17
FBgn0030611	3.25415	0.992178	0.716328	-0.27585	0.938487	0.727367	-0.21112	-0.042864	0.0108265	-0.053904	-0.0536905	0.0647304	0.0110399	5.28898	4.06572	-1.35846	5.00541	4.13133	-1.04816	-0.269534	0.0510055	-0.281189	-0.202432	0.226319	0.0443233	2.47e-05	0.000497658	0.187824	4.93e-05	0.000423442	0.305729	0.789983	0.959773	0.781143	0.841404	0.823003	0.965039	8.79e-05	0.0015	0.319558	0.000169341	0.00129308	0.468572	0.890663	0.989105	0.884828	0.922648	0.911662	0.991918	11.9578	1.01e-05	0	0	0	0	0	0	0	0	0	0	0	0	CG15027
FBgn0030612	5.37675	1.17417	0.444073	-0.730097	1.21762	0.655912	-0.561709	0.0760729	0.0326224	-0.135766	0.0434505	0.168388	0.211839	10.4975	4.1477	-6.43886	10.9442	6.12785	-4.96699	0.723	0.278	-1.24779	0.275416	1.05148	1.39926	4e-10	0.000406711	1.61e-06	1.82e-10	3.33e-06	5.41e-05	0.477361	0.783844	0.224976	0.785517	0.304234	0.175412	3.27e-09	0.00125	6.68e-06	1.63e-09	1.32e-05	0.000185015	0.647744	0.886713	0.369407	0.887928	0.466795	0.302334	46.7853	3.97e-11	1	0	0	1	0	0	0	0	0	0	0	0	Dbct
FBgn0030613	3.764	-1.32172	-2.19889	-0.877179	-1.25148	-2.16676	-0.915278	0.237403	0.167167	0.205266	0.0702361	-0.038099	0.0321371	-4.57904	-8.02862	-4.03612	-4.58739	-8.37216	-4.39511	0.734	0.725	1.06104	0.176843	-0.126575	0.0852855	0.000140456	4.83e-08	0.000535238	0.000138	2.37e-08	0.000221019	0.470456	0.475989	0.299964	0.861218	0.900405	0.932791	0.00045634	2.51e-07	0.00161246	0.000447391	1.3e-07	0.000700812	0.641494	0.646428	0.461791	0.93485	0.957092	0.974771	28.6724	4.9e-09	-1	-1	0	-1	-1	0	0	0	0	0	0	0	Rab3-GEF
FBgn0030614	0.533831	-9.55024	-6.99622	2.55402	-9.0206	-5.47765	3.54294	0.40386	-0.125782	-1.11471	0.529642	0.988925	1.51857	-12.687	-8.90702	8.41793	-11.9758	-6.70578	9.36727	0.387	-0.61	-2.53962	0.497362	2.03953	1.34003	1.03e-11	8.03e-09	2.15e-08	3.2e-11	8.75e-07	3.27e-09	0.702731	0.547678	0.0185156	0.623774	0.0533472	0.193653	1.32e-10	4.82e-08	1.19e-07	3.55e-10	3.75e-06	2.13e-08	0.832142	0.710571	0.0425305	0.773274	0.109397	0.32743	77.3266	2.21e-13	-1	-1	1	-1	-1	1	0	0	-1	0	0	0	CG9072
FBgn0030615	3.74226	-0.808243	-0.855045	-0.0468024	-0.294726	-0.469069	-0.174343	0.232149	-0.281368	-0.153827	0.513517	-0.127541	0.385976	-3.87374	-4.13086	-0.251345	-1.42801	-2.34542	-0.901864	1.05	-1.45	-0.829642	1.74976	-0.475172	1.34102	0.00079743	0.000423935	0.803835	0.167063	0.0282	0.376711	0.302869	0.160959	0.415483	0.0938298	0.639258	0.193337	0.00234809	0.00129	0.89943	0.290368	0.0622083	0.547665	0.465204	0.28159	0.587838	0.179027	0.785241	0.327027	5.52267	0.00184552	0	0	0	0	0	0	0	0	0	0	0	0	Cyp4s3
FBgn0030616	9.98933	0.739048	0.359158	-0.37989	0.836572	0.42587	-0.410701	-0.218272	-0.315795	-0.284984	0.0975237	-0.0308111	0.0667127	3.75259	1.81678	-1.93667	4.26733	2.16296	-2.10215	-1.1	-1.6198	-1.45	0.350953	-0.11129	0.239104	0.00107251	0.0826369	0.0654822	0.000303	0.0414595	0.0469803	0.282015	0.119251	0.160948	0.728898	0.912376	0.813196	0.00310016	0.161	0.131076	0.000943565	0.0875982	0.097841	0.440426	0.219429	0.281577	0.850102	0.963541	0.905383	7.61853	0.000259569	0	0	0	0	0	0	0	0	0	0	0	0	RpL37-1
FBgn0030617	1.7698	-1.55107	-2.41108	-0.860015	-1.62695	-2.21877	-0.591821	-0.324193	-0.248311	-0.516505	-0.0758815	0.268194	0.192312	-5.58794	-9.35983	-4.24342	-5.50301	-7.9705	-2.6849	-0.980511	-1.06	-2.77963	-0.187117	0.89566	0.507054	1.2e-05	3.31e-09	0.000321259	1.47e-05	5.46e-08	0.0133936	0.337292	0.301534	0.0108082	0.853251	0.379946	0.617066	4.43e-05	2.16e-08	0.000997542	5.38e-05	2.82e-07	0.031703	0.504675	0.463648	0.0260895	0.929971	0.55097	0.768071	33.2099	1.19e-09	-1	-1	0	-1	-1	0	0	0	0	0	0	0	CG9095
FBgn0030620	0.238878	-9.71471	-7.35278	2.36193	-9.78369	-6.02944	3.75425	0.00761944	0.0765977	-1.31573	-0.0689782	1.39232	1.32335	-15.3442	-11.1201	9.05566	-15.4619	-8.70009	11.2853	0.00868	0.434	-3.42606	-0.0770609	3.29369	1.38157	2.21e-13	1.34e-10	5.99e-09	1.89e-13	1.21e-08	1.01e-10	0.993149	0.668754	0.0023679	0.939258	0.00325196	0.180712	4.82e-12	1.25e-09	3.69e-08	4.21e-12	7.04e-08	9.73e-10	0.998599	0.807481	0.00648768	0.978113	0.00869248	0.309776	116.931	2.7e-15	-1	-1	1	-1	-1	1	0	0	-1	0	1	0	CG5662
FBgn0030622	0.453932	-10.1917	-7.72111	2.47057	-10.2417	-5.99285	4.24882	0.00761944	0.0576111	-1.72064	-0.0499917	1.77825	1.72826	-11.1419	-8.16048	7.24367	-11.1997	-5.95966	8.82481	0.00599	0.241	-3.19081	-0.0386507	3.01384	1.25171	1.29e-10	3.67e-08	2.62e-07	1.17e-10	4.95e-06	9.46e-09	0.99527	0.812064	0.00415328	0.969511	0.00629718	0.223572	1.21e-09	1.95e-07	1.21e-06	1.11e-09	1.92e-05	5.6e-08	0.998599	0.904726	0.0108874	0.994301	0.015967	0.367561	63.9508	1.61e-12	-1	-1	1	-1	-1	1	0	0	-1	0	1	0	CG9101
FBgn0030623	0.154035	-9.10763	-7.81518	1.29245	-9.1221	-6.32906	2.79304	0.00761944	0.022087	-1.4785	-0.0144676	1.50059	1.48612	-11.2622	-9.43458	4.1351	-11.2847	-7.28028	6.83976	0.0068357	0.0866518	-3.31039	-0.0126528	2.91806	1.2376	1.05e-10	2.87e-09	0.000419528	1.01e-10	2.42e-07	6.46e-07	0.994606	0.931717	0.00312485	0.990017	0.00786651	0.228661	1.01e-09	1.9e-08	0.00128206	9.74e-10	1.12e-06	2.82e-06	0.998599	0.974138	0.00837767	0.998599	0.0195554	0.374051	61.749	2.31e-12	-1	-1	1	-1	-1	1	0	0	-1	0	1	0	PPYR1
FBgn0030624	0.99572	-10.9235	-8.57598	2.34756	-10.9435	-6.97408	3.96944	0.00761944	0.0276	-1.59429	-0.0199805	1.62189	1.60191	-12.8776	-9.94484	9.01326	-12.9022	-7.74858	10.8377	0.00645	0.132	-4.00612	-0.0166564	3.60879	1.28513	7.66e-12	1.1e-09	6.51e-09	7.38e-12	8.75e-08	2.19e-10	0.99491	0.896033	0.00057621	0.986858	0.0015223	0.211857	1.02e-10	7.99e-09	3.98e-08	9.91e-11	4.36e-07	1.92e-09	0.998599	0.954568	0.00172926	0.998599	0.00430203	0.351969	90.6427	4.11e-14	-1	-1	1	-1	-1	1	0	0	-1	0	1	0	CG9106
FBgn0030625	4.99663	0.0389812	0.681484	0.642503	-0.0479578	1.17983	1.22779	-0.0606725	0.0262664	-0.559019	-0.086939	0.585286	0.498347	0.265674	4.48214	4.20593	-0.326519	7.40986	7.70771	-0.414	0.178	-3.39959	-0.418765	2.6519	2.26358	0.792917	0.000178338	0.000352357	0.747	1.82e-07	9.55e-08	0.682477	0.859988	0.0025235	0.67937	0.014424	0.0336013	0.892577	0.000572	0.00108804	0.862613	8.62e-07	4.73e-07	0.817545	0.934163	0.00687926	0.815203	0.033904	0.0726464	21.2838	7.78e-08	0	0	0	0	1	1	0	0	0	0	0	0	CG5877
FBgn0030628	3.13134	3.0609	3.84611	0.785201	3.07669	3.86313	0.786443	-0.0425411	-0.058327	-0.0595689	0.015786	0.00124189	0.0170279	17.5037	18.738	3.20912	17.3716	18.9251	3.20814	-0.375	-0.263	-0.224	0.0634247	0.00358561	0.0588223	1.44e-14	3.42e-15	0.00397686	1.68e-14	2.77e-15	0.00399	0.711433	0.794688	0.82501	0.94999	0.997171	0.953615	4.66e-13	1.41e-13	0.0104644	5.35e-13	1.18e-13	0.0104868	0.838119	0.893658	0.912797	0.984083	0.998815	0.986084	178.156	2.82e-17	1	1	0	1	1	0	0	0	0	0	0	0	CG9114
FBgn0030629	3.5795	-0.193438	0.410789	0.604227	-0.190934	0.949792	1.14073	-0.160566	-0.163071	-0.699569	0.00250436	0.536498	0.539003	-1.11023	2.19989	3.2739	-1.05763	4.48689	5.44206	-0.893	-0.932	-3.21443	0.00998172	1.92098	1.90951	0.278662	0.0384003	0.0034091	0.301	0.000176	1.7e-05	0.381216	0.361421	0.00392706	0.992124	0.0675336	0.069068	0.436388	0.0818	0.00907869	0.463578	0.00056551	6.18e-05	0.55226	0.531178	0.0103454	0.998599	0.1346	0.137292	10.8365	2.15e-05	0	0	0	0	0	1	0	0	0	0	0	0	CG9123
FBgn0030630	4.64752	1.47501	1.01772	-0.45729	1.19428	0.886267	-0.308008	-0.132876	0.14786	-0.0014226	-0.280736	0.149283	-0.131454	13.7699	10.0555	-4.05671	11.3248	8.78634	-2.80186	-1.39	1.27	-0.0133785	-1.86761	0.94811	-0.919952	2e-12	8.93e-10	0.000508812	9.46e-11	1.02e-08	0.010274	0.17755	0.215945	0.989444	0.074937	0.353176	0.367386	3.23e-11	6.66e-09	0.00153676	9.17e-10	6.01e-08	0.0249217	0.305398	0.357521	0.998599	0.147333	0.522252	0.537661	69.4469	6.81e-13	1	1	0	1	0	0	0	0	0	0	0	0	CG12608
FBgn0030631	5.3487	2.46015	1.99343	-0.466717	2.64367	1.9536	-0.690069	-0.00699878	-0.190514	0.0328376	0.183516	-0.223352	-0.0398364	19.5746	16.5785	-3.5283	20.6165	16.3851	-5.15878	-0.062	-1.37	0.260312	1.02208	-1.18726	-0.235253	1.36e-15	4.46e-14	0.00185023	4.49e-16	5.7e-14	3.39e-05	0.951147	0.185763	0.796998	0.31764	0.247547	0.816147	6.53e-14	1.23e-12	0.0051581	2.58e-14	1.52e-12	0.000118742	0.984741	0.316687	0.895044	0.482288	0.398052	0.907248	185.494	1.82e-17	1	1	0	1	1	0	0	0	0	0	0	0	Prp5
FBgn0030634	1.7584	-1.64697	-1.99756	-0.350587	-1.70999	-2.27909	-0.569099	-0.216876	-0.153858	0.0646536	-0.0630172	-0.218512	-0.281529	-6.44141	-8.08482	-1.78967	-6.39082	-9.01068	-2.90672	-0.713	-0.731	0.359298	-0.170275	-0.788963	-0.79622	1.6e-06	4.3e-08	0.0870172	1.8e-06	6.54e-09	0.00807534	0.483476	0.47248	0.722733	0.866321	0.438393	0.43425	6.64e-06	2.25e-07	0.167811	7.41e-06	4e-08	0.0200242	0.653405	0.643363	0.845947	0.937838	0.610496	0.606329	32.1598	1.63e-09	-1	-1	0	-1	-1	0	0	0	0	0	0	0	CG9164
FBgn0030638	5.20858	-0.441941	-0.612272	-0.170331	-0.189761	-0.334368	-0.144606	-0.0346592	-0.286839	-0.312564	0.25218	0.025725	0.277905	-4.92698	-6.87974	-1.94865	-2.08428	-3.7182	-1.62037	-0.379	-3.21	-3.57627	1.97312	0.205933	2.19653	5.97e-05	5.9e-07	0.063954	0.0487	0.00117	0.119127	0.708347	0.00393333	0.00164727	0.0609287	0.838701	0.03867	0.000202974	2.6e-06	0.128383	0.101057	0.00335512	0.219237	0.836035	0.0103601	0.0046303	0.12305	0.920919	0.0823348	16.2393	8.34e-07	0	0	0	0	0	0	0	0	0	0	0	0	CG11655
FBgn0030640	4.25008	0.742601	0.270914	-0.471687	0.608755	-0.0773966	-0.686152	0.00421607	0.138062	0.352527	-0.133846	-0.214465	-0.348311	8.28418	3.218	-5.14253	6.93228	-0.954999	-7.89063	0.0514543	1.45	4.23	-1.06662	-1.69683	-2.98066	2.84e-08	0.00389395	3.53e-05	5.25e-07	0.349758	6.47e-08	0.959419	0.16017	0.000331119	0.297491	0.103563	0.00680343	1.54e-07	0.0103	0.00012328	2.32e-06	0.518493	3.3e-07	0.988924	0.28044	0.00102637	0.458882	0.194813	0.0171332	31.059	2.28e-09	0	0	0	0	0	0	0	0	0	0	0	0	CG6294
FBgn0030641	5.61443	-0.38039	-0.906169	-0.525779	-0.269086	-0.873949	-0.604863	0.043194	-0.0681095	0.0109746	0.111303	-0.0790841	0.0322194	-3.04463	-7.36828	-4.32998	-2.15186	-7.1301	-4.98183	0.342	-0.551	0.0921	0.629662	-0.460555	0.18556	0.00585996	1.99e-07	0.000259527	0.0424	3.37e-07	5.22e-05	0.735561	0.587231	0.927423	0.535277	0.649552	0.854458	0.0149444	9.39e-07	0.000815812	0.0893959	1.53e-06	0.000178758	0.854596	0.744116	0.971837	0.699786	0.792898	0.930738	21.6806	6.58e-08	0	0	0	0	0	0	0	0	0	0	0	0	CG6299
FBgn0030642	2.21027	-1.65428	-1.57654	0.0777434	-1.50468	-1.58604	-0.0813675	-0.0768916	-0.226496	-0.0673851	0.149604	-0.159111	-0.00950648	-7.04898	-6.71735	0.426071	-6.21055	-6.67832	-0.431375	-0.275	-1.2	-0.369317	0.443528	-0.606285	-0.0284716	4.04e-07	8.53e-07	0.674116	2.74e-06	9.32e-07	0.670313	0.785852	0.242379	0.715354	0.661632	0.550412	0.977538	1.82e-06	3.66e-06	0.811442	1.1e-05	3.98e-06	0.808687	0.888123	0.391488	0.840894	0.802272	0.712808	0.998197	23.9993	2.6e-08	-1	-1	0	-1	-1	0	0	0	0	0	0	0	CG15642
FBgn0030643	1.93596	-7.22471	-7.85859	-0.633881	-8.4672	-8.60015	-0.132949	-1.45072	-0.208232	-0.709165	-1.24249	0.500932	-0.741557	-9.05758	-9.8928	-2.59821	-9.24595	-9.40712	-0.516131	-1.22	-0.805	-2.9218	-1.02309	1.41193	-0.612288	5.97e-09	1.21e-09	0.0162614	4.13e-09	3.02e-09	0.610813	0.234159	0.429438	0.00779877	0.317171	0.171692	0.546504	3.68e-08	8.72e-09	0.037797	2.64e-08	1.99e-08	0.763153	0.381096	0.601647	0.0194043	0.481755	0.296972	0.709598	49.6443	2.18e-11	-1	-1	0	-1	-1	0	0	0	0	0	0	0	CG15641
FBgn0030645	2.8734	0.676477	0.288468	-0.388009	0.665619	0.89288	0.227261	0.187887	0.198746	-0.416525	-0.0108589	0.615271	0.604412	1.80703	0.831332	-0.995606	1.88411	2.46862	0.572979	0.584047	0.49461	-1.08367	-0.0210961	1.10649	1.20587	0.0841908	0.414548	0.330061	0.0725768	0.0216378	0.572358	0.565017	0.625685	0.290023	0.983356	0.28024	0.240434	0.163142	0.586868	0.496605	0.143355	0.0489684	0.731651	0.725428	0.774783	0.450049	0.998599	0.438338	0.389039	1.99645	0.118201	0	0	0	0	0	0	0	0	0	0	0	0	Alg14
FBgn0030647	-0.0694544	-4.72803	-3.97042	0.757615	-4.88761	-3.92684	0.960766	-0.338542	-0.17897	-0.382121	-0.159572	0.203151	0.0435788	-7.96188	-6.47623	2.00607	-7.88883	-6.11512	2.41842	-0.433	-0.508	-0.910612	-0.18594	0.370622	0.0490852	5.56e-08	1.48e-06	0.057055	6.49e-08	3.43e-06	0.0241332	0.669362	0.616756	0.372182	0.854163	0.714396	0.961286	2.86e-07	6.16e-06	0.116078	3.31e-07	1.36e-05	0.0540095	0.807919	0.767816	0.542813	0.930579	0.840273	0.990048	28.8411	4.63e-09	-1	-1	0	-1	-1	0	0	0	0	0	0	0	CG6324
FBgn0030648	6.01466	1.10513	0.945945	-0.159184	1.01388	0.961938	-0.0519464	0.00594089	0.0971847	-0.0100526	-0.0912438	0.107237	0.0159935	9.22375	7.9516	-1.30431	8.49507	8.10701	-0.428366	0.0509	0.793924	-0.0831505	-0.53954	0.623301	0.0951873	4.31e-09	5.69e-08	0.205353	1.84e-08	4.1e-08	0.67247	0.959845	0.435559	0.934469	0.59483	0.539373	0.925011	2.74e-08	2.92e-07	0.343254	1.03e-07	2.16e-07	0.810242	0.989147	0.607645	0.975692	0.750372	0.703412	0.970554	38.4509	2.83e-10	1	0	0	1	0	0	0	0	0	0	0	0	CG6340
FBgn0030653	3.58803	-2.91098	-1.78646	1.12452	-3.09594	-1.39822	1.69772	-0.0584421	0.126518	-0.446681	-0.18496	0.573199	0.388239	-12.3434	-7.25492	6.74264	-13.037	-5.47902	9.66837	-0.195	0.844	-2.34775	-0.552646	2.36688	1.09478	1.77e-11	2.56e-07	8.05e-07	6e-12	1.56e-05	1.84e-09	0.846929	0.407365	0.0280993	0.585971	0.0269699	0.285228	2.12e-10	1.18e-06	3.47e-06	8.29e-11	5.68e-05	1.27e-08	0.926173	0.579199	0.0619269	0.743013	0.0596875	0.444274	72.498	4.34e-13	-1	-1	1	-1	-1	1	0	0	0	0	0	0	CG7860
FBgn0030654	2.25641	1.39854	1.15909	-0.239448	1.26622	0.880754	-0.385463	-0.125177	0.00714448	0.15316	-0.132322	-0.146015	-0.278337	7.57418	6.60596	-1.1387	6.81088	5.17955	-1.89519	-0.856	0.0329	0.782452	-0.504998	-0.499111	-1.14	1.27e-07	1.1e-06	0.266844	6.9e-07	3.22e-05	0.0710272	0.401066	0.974076	0.442	0.618486	0.622561	0.266664	6.19e-07	4.65e-06	0.421918	3e-06	0.000113173	0.140701	0.572853	0.996408	0.614046	0.769148	0.77238	0.421694	23.9009	2.7e-08	1	1	0	1	0	0	0	0	0	0	0	0	CG15643
FBgn0030655	3.78382	2.60819	2.28726	-0.320937	2.49381	2.04906	-0.444752	-0.0516727	0.0627068	0.186522	-0.114379	-0.123815	-0.238194	18.2259	17.382	-1.93432	17.6687	16.3865	-2.80234	-0.50871	0.361541	1.23979	-0.569058	-0.539261	-1.31218	6.14e-15	1.66e-14	0.0657862	1.18e-14	5.69e-14	0.0102628	0.615923	0.721078	0.227867	0.574971	0.595019	0.20273	2.28e-13	5.29e-13	0.131588	3.94e-13	1.52e-12	0.0248968	0.767169	0.844643	0.373077	0.733906	0.750555	0.339681	163.572	7.15e-17	1	1	0	1	1	0	0	0	0	0	0	0	CG9213
FBgn0030657	3.11071	1.44188	1.38854	-0.0533418	1.39552	1.70196	0.306439	-0.0442425	0.00212106	-0.357659	-0.0463635	0.35978	0.313417	9.30274	9.17451	-0.297249	9.01107	10.5876	1.64249	-0.362797	0.0117	-1.94	-0.211603	1.38984	1.41955	3.7e-09	4.74e-09	0.769012	6.54e-09	3.41e-10	0.114	0.720153	0.990806	0.0646385	0.834327	0.178218	0.169487	2.38e-08	2.99e-08	0.87716	4e-08	2.83e-09	0.211963	0.844095	0.998599	0.129588	0.918274	0.306296	0.293844	49.3158	2.33e-11	1	1	0	1	1	0	0	0	0	0	0	0	cerv
FBgn0030658	6.00591	1.18045	1.13741	-0.0430411	1.06066	1.03026	-0.0304048	-0.00769688	0.112086	0.0994498	-0.119783	0.0126363	-0.107147	14.5757	14.0906	-0.519329	13.1538	12.8432	-0.370744	-0.0977	1.35	1.21117	-1.04811	0.108378	-0.941519	6.33e-13	1.26e-12	0.608618	5.02e-12	8.08e-12	0.714306	0.923053	0.189207	0.238437	0.305751	0.91466	0.356469	1.19e-11	2.17e-11	0.761475	7.12e-11	1.07e-10	0.840197	0.969468	0.321428	0.386477	0.468601	0.964917	0.525843	100.336	1.39e-14	1	1	0	1	1	0	0	0	0	0	0	0	CG7872
FBgn0030659	4.24648	1.66054	1.5277	-0.132841	1.58976	1.56616	-0.0235934	-0.09199	-0.0212038	-0.130452	-0.0707862	0.109248	0.0384616	14.3242	13.547	-1.0369	13.6391	13.7623	-0.182977	-0.928	-0.162	-1.03646	-0.430594	0.601032	0.240067	9.02e-13	2.78e-12	0.310832	2.43e-12	2.03e-12	0.85646	0.363298	0.873	0.31103	0.670872	0.553844	0.812459	1.62e-11	4.28e-11	0.474388	3.81e-11	3.27e-11	0.93198	0.533227	0.941327	0.474599	0.809099	0.715639	0.904984	102.326	1.13e-14	1	1	0	1	1	0	0	0	0	0	0	0	CG9215
FBgn0030660	4.5186	-0.218599	1.03354	1.25214	-0.304799	1.7228	2.0276	0.0234429	0.109642	-0.665814	-0.0861995	0.775457	0.689257	-1.19444	5.07747	6.19248	-1.67771	7.68599	9.12524	0.127212	0.608	-2.7714	-0.334267	2.58116	2.27641	0.244784	4.13e-05	2.86e-06	0.107285	1e-07	5.22e-09	0.899906	0.54942	0.0110124	0.741283	0.0168892	0.0327033	0.39455	0.000143	1.14e-05	0.200732	4.94e-07	3.26e-08	0.956779	0.711968	0.0265394	0.858653	0.0391184	0.070914	28.6384	4.95e-09	0	1	1	0	1	1	0	0	0	0	0	0	CG8097
FBgn0030661	1.41002	-7.33656	-5.88536	1.45119	-7.13519	-4.92005	2.21514	0.250647	0.0492768	-0.714667	0.20137	0.763944	0.965314	-12.6517	-9.91314	6.50967	-12.7106	-8.34717	8.68149	0.318774	0.270652	-2.50101	0.249502	2.25469	1.15386	1.09e-11	1.16e-09	1.37e-06	9.93e-12	2.49e-08	1.26e-08	0.752847	0.789134	0.0201569	0.805243	0.0342368	0.260705	1.39e-10	8.42e-09	5.72e-06	1.28e-10	1.36e-07	7.29e-08	0.866357	0.890166	0.0459116	0.900255	0.0738706	0.414184	79.9975	1.54e-13	-1	-1	1	-1	-1	1	0	0	0	0	0	0	Alp11
FBgn0030662	3.93473	-1.47748	-1.75914	-0.281659	-1.39578	-1.71538	-0.319604	0.170444	0.0887427	0.126688	0.0817016	-0.0379454	0.0437562	-8.39051	-10.1726	-2.02999	-8.19841	-10.3062	-2.36259	0.851962	0.628005	0.955408	0.333566	-0.195816	0.182306	2.28e-08	7.2e-10	0.0543821	3.39e-08	5.65e-10	0.0272198	0.403239	0.536342	0.349555	0.741805	0.846518	0.85698	1.26e-07	5.5e-09	0.111294	1.81e-07	4.43e-09	0.0601902	0.575042	0.700772	0.5183	0.858954	0.925914	0.932276	47.9936	3.07e-11	-1	-1	0	-1	-1	0	0	0	0	0	0	0	Chsy
FBgn0030663	-1.76563	-5.51802	-5.06406	0.45396	-5.6834	-4.59063	1.09277	0.00761944	0.173001	-0.465806	-0.165381	0.638807	0.473426	-11.7027	-10.5566	1.33266	-12.1548	-9.41084	3.15217	0.0131368	0.535023	-1.28374	-0.249049	1.31436	0.691987	5.02e-11	3.6e-10	0.196023	2.4e-11	3e-09	0.00455078	0.989635	0.597898	0.212337	0.805589	0.202008	0.496047	5.26e-10	2.98e-09	0.330664	2.76e-10	1.97e-08	0.0118412	0.998599	0.752856	0.352627	0.900507	0.338761	0.664848	66.2132	1.12e-12	-1	-1	0	-1	-1	1	0	0	0	0	0	0	CG8117
FBgn0030664	-3.19203	-2.25969	-1.4175	0.842187	-4.23174	-4.34708	-0.115345	0.00761944	1.97967	2.93721	-1.97205	-0.957532	-2.92959	-1.43182	-0.861123	0.536782	-2.97213	-3.08638	-0.10226	0.00460415	1.48	2.10083	-0.927793	-0.495531	-1.35226	0.165981	0.398282	0.596702	0.00693962	0.0053135	0.919459	0.996367	0.151681	0.0471078	0.363391	0.625045	0.189769	0.288809	0.57	0.751886	0.0174441	0.0136463	0.967669	0.998599	0.268224	0.0980784	0.533335	0.774224	0.322197	3.65755	0.0143712	0	0	0	-1	-1	0	0	0	0	0	0	0	CG8119
FBgn0030665	-0.225154	-4.50648	-3.76805	0.738431	-4.65039	-3.66354	0.98685	-0.221103	-0.0771935	-0.325612	-0.14391	0.248419	0.104509	-8.94007	-7.24473	2.20373	-8.96214	-6.78695	2.83769	-0.339	-0.247	-0.883319	-0.198929	0.5144	0.139421	7.52e-09	2.62e-07	0.0380943	7.2e-09	7.28e-07	0.00946531	0.737943	0.806831	0.386433	0.84411	0.612004	0.890362	4.54e-08	1.21e-06	0.0812422	4.37e-08	3.16e-06	0.023143	0.856229	0.901307	0.557777	0.924395	0.764036	0.951346	36.34	4.94e-10	-1	-1	0	-1	-1	0	0	0	0	0	0	0	CG15646
FBgn0030666	-0.273909	-2.07568	-1.53129	0.544391	-2.20163	-0.911349	1.29028	-0.152526	-0.0265785	-0.77247	-0.125948	0.745892	0.619944	-5.75073	-4.10755	1.74378	-6.01714	-2.30366	3.86382	-0.364	-0.0892	-2.2285	-0.245053	1.63164	1.14047	8.13e-06	0.000448978	0.0948886	4.32e-06	0.0309	0.000817041	0.719074	0.929731	0.0361721	0.808643	0.116716	0.266122	3.07e-05	0.00137	0.180726	1.69e-05	0.06735	0.0024024	0.843342	0.973145	0.0775778	0.902423	0.215492	0.421042	15.0771	1.56e-06	-1	-1	0	-1	0	1	0	0	0	0	0	0	CG12708
FBgn0030667	0.472054	-5.46366	-5.35849	0.105176	-6.59878	-5.94498	0.653799	-0.531543	0.603569	0.0549459	-1.13511	0.548623	-0.586489	-8.05608	-7.89526	0.301067	-9.38864	-8.33958	2.09005	-0.576	1.89	0.160381	-1.16218	1.16995	-0.595857	4.56e-08	6.41e-08	0.766136	3.13e-09	2.53e-08	0.0481549	0.570313	0.0724477	0.874016	0.257377	0.254302	0.557236	2.38e-07	3.26e-07	0.875377	2.05e-08	1.38e-07	0.100025	0.729929	0.143129	0.941855	0.410162	0.406322	0.718609	38.7709	2.61e-10	-1	-1	0	-1	-1	0	0	0	0	0	0	0	CG15599
FBgn0030668	5.76891	-0.80564	-1.07315	-0.267508	-0.882252	-0.794967	0.0872856	-0.394364	-0.317751	-0.672545	-0.0766124	0.354794	0.278181	-6.47014	-8.66353	-2.20846	-6.89322	-6.21809	0.706826	-3.04	-2.59	-5.51664	-0.429045	2.05107	1.5627	1.5e-06	1.31e-08	0.0377204	5.73e-07	2.7e-06	0.486953	0.00592073	0.0165861	1.42e-05	0.671983	0.0521182	0.132121	6.24e-06	7.54e-08	0.0805181	2.52e-06	1.08e-05	0.656593	0.0150837	0.0384864	5.21e-05	0.809875	0.107203	0.239019	36.0573	5.34e-10	0	-1	0	0	0	0	0	0	0	0	0	0	CG8128
FBgn0030669	4.72201	-0.322106	-0.205135	0.116971	-0.201725	0.193772	0.395497	-0.0189936	-0.139375	-0.417901	0.120381	0.278526	0.398907	-2.06335	-1.30841	0.758301	-1.27955	1.20521	2.48317	-0.12	-0.9	-2.63337	0.542586	1.25618	1.77634	0.05084	0.203983	0.456165	0.214	0.241	0.0209604	0.905913	0.377642	0.0150348	0.592765	0.221976	0.0892439	0.104914	0.341	0.628016	0.354579	0.389336	0.0475776	0.960126	0.548596	0.0351862	0.748664	0.36547	0.171453	3.00039	0.0320977	0	0	0	0	0	0	0	0	0	0	0	0	CG9240
FBgn0030670	6.78323	-0.21161	-1.01985	-0.808237	-0.0223404	-0.979107	-0.956766	0.0186319	-0.170637	-0.0221082	0.189269	-0.148529	0.0407401	-2.06793	-9.99209	-7.9337	-0.217856	-9.58903	-9.36606	0.182	-1.67	-0.217472	1.30648	-1.02953	0.282189	0.05037	1e-09	5.91e-08	0.83	2.14e-09	3.27e-09	0.857407	0.109429	0.829806	0.204625	0.314203	0.780386	0.104044	7.39e-09	3.03e-07	0.91557	1.45e-08	2.13e-08	0.932531	0.204095	0.915736	0.342236	0.478365	0.884398	46.4329	4.29e-11	0	-1	0	0	0	0	0	0	0	0	0	0	Pis
FBgn0030671	5.2611	1.09593	0.817398	-0.278528	1.30424	1.1819	-0.122343	0.0574668	-0.150849	-0.307034	0.208316	0.156185	0.364501	12.7557	9.70281	-3.15156	15.0375	13.8784	-1.35634	0.705	-1.66	-3.5	1.70635	1.23681	3.04286	9.26e-12	1.72e-09	0.00455728	3.35e-13	1.71e-12	0.188486	0.48836	0.110686	0.00198168	0.101752	0.22895	0.00588431	1.21e-10	1.2e-08	0.0118568	6.91e-12	2.82e-11	0.320463	0.657846	0.206081	0.00549772	0.191866	0.374408	0.0149988	93.0206	3.12e-14	1	0	0	1	1	0	0	0	0	0	0	0	Hap40
FBgn0030672	7.75203	1.58288	1.68382	0.100944	1.35222	1.70756	0.355343	0.0589792	0.289641	0.0352412	-0.230662	0.2544	0.0237381	13.895	14.7778	0.895567	11.8509	14.9807	3.14827	0.512111	2.57	0.312574	-1.4306	1.59486	0.147287	1.67e-12	4.78e-13	0.379994	3.93e-11	3.62e-13	0.00459284	0.613578	0.0174337	0.757492	0.166329	0.124737	0.884221	2.77e-11	9.39e-12	0.550975	4.25e-10	7.38e-12	0.011941	0.765304	0.0402648	0.8695	0.2893	0.227846	0.947927	105.704	7.98e-15	1	1	0	1	1	0	0	0	0	0	0	0	CG9281
FBgn0030673	2.56459	0.600317	1.5393	0.938981	0.347699	1.80001	1.45231	-0.0793456	0.173272	-0.340057	-0.252618	0.51333	0.260712	3.1633	6.94308	3.95847	1.87877	7.68769	5.97599	-0.462	0.858	-1.25	-0.953005	1.51157	0.808532	0.00443263	5.12e-07	0.000647768	0.0733	9.97e-08	4.76e-06	0.648307	0.400115	0.225724	0.350745	0.144604	0.427277	0.0115579	2.27e-06	0.00193034	0.144637	4.93e-07	1.85e-05	0.792023	0.571879	0.370317	0.519559	0.257624	0.599598	23.0498	3.77e-08	0	1	0	0	1	1	0	0	0	0	0	0	CG15601
FBgn0030674	7.25261	0.221892	0.182708	-0.0391844	0.639694	0.257195	-0.382498	0.249191	-0.16861	0.174704	0.417801	-0.343314	0.0744875	0.701227	0.577249	-0.123918	2.01725	0.810405	-1.20779	0.785	-0.533	0.552	0.932624	-0.767128	0.166184	0.490372	0.56952	0.902484	0.0558	0.426	0.24	0.44041	0.599209	0.586557	0.360944	0.451005	0.869501	0.659632	0.729	0.958182	0.113828	0.598583	0.388108	0.61237	0.7539	0.743532	0.530725	0.62289	0.939515	0.980208	0.451379	0	0	0	0	0	0	0	0	0	0	0	0	HUWE1
FBgn0030675	2.52169	0.466805	0.195695	-0.27111	0.358329	-0.13989	-0.498219	-0.0642717	0.0442034	0.271313	-0.108475	-0.227109	-0.335584	2.74552	1.21206	-1.54764	2.10613	-0.906568	-3.01175	-0.407793	0.24328	1.71462	-0.450984	-0.942594	-1.5026	0.0116793	0.238103	0.135703	0.0465999	0.374271	0.00632804	0.687292	0.81	0.1002	0.656331	0.355931	0.14689	0.0280098	0.386	0.244452	0.0971453	0.544999	0.0160378	0.821169	0.90333	0.189389	0.798276	0.525247	0.261083	3.58286	0.0157113	0	0	0	0	0	0	0	0	0	0	0	0	CG8191
FBgn0030676	1.3897	-0.392446	-0.216768	0.175678	0.0951474	-0.0358379	-0.130985	0.121642	-0.365951	-0.0592883	0.487593	-0.306663	0.18093	-1.48385	-0.807345	0.678343	0.349878	-0.136172	-0.488604	0.449727	-1.37588	-0.227035	1.28536	-0.822717	0.481235	0.151765	0.427946	0.504492	0.729694	0.8929	0.629865	0.657223	0.182442	0.822453	0.21178	0.419329	0.635011	0.268351	0.600199	0.672416	0.850582	0.952758	0.777981	0.798983	0.3122	0.911309	0.351864	0.591683	0.781955	0.578698	0.715828	0	0	0	0	0	0	0	0	0	0	0	0	CG12379
FBgn0030678	4.31396	0.599553	0.762828	0.163275	0.885677	0.946259	0.0605817	-0.0604281	-0.346552	-0.243859	0.286124	-0.102693	0.183431	4.27213	5.36499	1.0942	6.04131	6.51341	0.385794	-0.453	-2.27	-1.58975	1.40984	-0.474067	0.902357	0.00029931	2.05e-05	0.285478	4.08e-06	1.36e-06	0.703284	0.654888	0.0334499	0.125886	0.172303	0.640034	0.376455	0.000933301	7.38e-05	0.444581	1.6e-05	5.68e-06	0.832511	0.797271	0.0723533	0.229599	0.297859	0.785823	0.547422	18.239	3.07e-07	0	0	0	0	0	0	0	0	0	0	0	0	CG11679
FBgn0030679	7.26656	-0.652504	-0.999783	-0.347279	-0.484893	-1.00291	-0.518017	-0.0426163	-0.210227	-0.0394891	0.167611	-0.170738	-0.00312719	-5.48815	-8.38482	-2.91448	-4.07935	-8.40277	-4.34864	-0.358	-1.77	-0.33	0.996969	-1.01336	-0.0185359	1.53e-05	2.31e-08	0.0079319	0.000481	2.22e-08	0.000248	0.723683	0.0901908	0.744237	0.329413	0.321696	0.985375	5.56e-05	1.27e-07	0.0197012	0.00145822	1.23e-07	0.000781082	0.846602	0.173014	0.860631	0.49581	0.487003	0.998599	29.0806	4.28e-09	0	0	0	0	-1	0	0	0	0	0	0	0	CG8206
FBgn0030680	4.45496	3.62964	2.90837	-0.721274	3.47779	2.89883	-0.57896	0.242779	0.39463	0.252316	-0.15185	0.142314	-0.00953665	19.2687	18.1324	-3.42583	20.2601	19.1729	-3.06786	1.87	1.8	1.42	-0.595839	0.50334	-0.0432651	1.89e-15	6.84e-15	0.00236924	6.52e-16	2.1e-15	0.00554958	0.0741256	0.0855886	0.170757	0.557248	0.619633	0.965873	8.64e-14	2.5e-13	0.00649114	3.5e-14	9.43e-14	0.0142126	0.145972	0.16545	0.295663	0.718619	0.770068	0.992447	201.111	7.51e-18	1	1	0	1	1	0	0	0	0	0	0	0	CG8944
FBgn0030683	2.97514	3.25929	3.03408	-0.225216	2.98825	2.73795	-0.250301	-0.0575846	0.21346	0.238545	-0.271044	-0.0250849	-0.296129	16.5342	16.3653	-0.918454	15.887	15.7994	-1.09615	-0.501	0.864	1.05404	-0.994784	-0.0748651	-1.16689	4.72e-14	5.84e-14	0.368152	1.08e-13	1.21e-13	0.284643	0.620907	0.396786	0.303086	0.330452	0.940986	0.255512	1.29e-12	1.55e-12	0.538435	2.61e-12	2.88e-12	0.44359	0.771086	0.568353	0.465463	0.497002	0.979077	0.407851	139.566	4.01e-16	1	1	0	1	1	0	0	0	0	0	0	0	Mvd
FBgn0030684	-0.807761	-5.3332	-4.08353	1.24967	-5.46573	-3.24208	2.22364	0.289834	0.422365	-0.551615	-0.13253	0.973979	0.841449	-8.69755	-6.33238	3.03946	-9.20433	-4.98847	5.32017	0.371	1.23	-1.15859	-0.155262	1.66126	0.919059	1.22e-08	2.07e-06	0.00593125	4.48e-09	5.14e-05	2.29e-05	0.714397	0.229795	0.25881	0.878004	0.110576	0.367843	7.08e-08	8.42e-06	0.0151084	2.83e-08	0.000176066	8.18e-05	0.840273	0.375511	0.411925	0.944207	0.205914	0.538133	35.0112	7.12e-10	-1	-1	1	-1	-1	1	0	0	0	0	0	0	CG8260
FBgn0030685	6.16887	0.875602	0.679809	-0.195793	0.845186	0.784522	-0.060664	0.170935	0.201351	0.0662216	-0.0304158	0.135129	0.104714	7.03113	5.4983	-1.55271	6.8412	6.38037	-0.486121	1.4	1.6	0.53098	-0.173391	0.761685	0.600518	4.2e-07	1.49e-05	0.134489	6.44e-07	1.85e-06	0.631596	0.174415	0.12452	0.600651	0.863899	0.454182	0.554181	1.89e-06	5.44e-05	0.242581	2.81e-06	7.58e-06	0.77939	0.300918	0.227519	0.754995	0.936362	0.626121	0.715911	23.4733	3.19e-08	0	0	0	0	0	0	0	0	0	0	0	0	Graf
FBgn0030686	5.14289	1.56317	1.26359	-0.299574	1.59782	1.3849	-0.212922	-0.115955	-0.150608	-0.23726	0.0346533	0.086652	0.121305	15.3057	12.7046	-2.80857	15.4157	13.7593	-1.95725	-1.22279	-1.36	-2.25905	0.238148	0.568754	0.857267	2.33e-13	1e-11	0.0101178	2.01e-13	2.04e-12	0.0628751	0.234102	0.185915	0.0339234	0.813929	0.575174	0.400364	5.04e-12	1.29e-10	0.0245803	4.43e-12	3.28e-11	0.126508	0.38103	0.316903	0.0732706	0.905879	0.734102	0.572126	112.816	3.97e-15	1	1	0	1	1	0	0	0	0	0	0	0	mRpL3
FBgn0030687	4.66297	1.74759	1.13582	-0.611773	1.6383	1.12716	-0.51114	-0.0333577	0.0759351	-0.0246976	-0.109293	0.100633	-0.00866016	15.2894	10.7495	-5.08656	14.5097	10.7222	-4.32252	-0.337	0.6	-0.221564	-0.680252	0.596634	-0.058103	2.38e-13	2.56e-10	4.04e-05	6.94e-13	2.68e-10	0.000264347	0.739149	0.554596	0.826658	0.503306	0.556726	0.954181	5.14e-12	2.2e-09	0.000140335	1.29e-11	2.3e-09	0.000830061	0.857044	0.716283	0.913814	0.671353	0.718201	0.98639	95.9075	2.25e-14	1	1	0	1	1	0	0	0	0	0	0	0	Polr3A
FBgn0030688	5.30276	-0.914561	-1.81914	-0.90458	-0.817467	-1.58065	-0.763188	-0.0521715	-0.149265	-0.290658	0.097094	0.141392	0.238486	-4.27943	-8.71829	-4.57823	-3.7771	-7.49504	-3.82509	-0.231	-0.731	-1.50751	0.319221	0.503537	0.803873	0.000293971	1.17e-08	0.000140734	0.00101	1.51e-07	0.000898335	0.819115	0.472233	0.145636	0.752513	0.619496	0.429908	0.000917576	6.81e-08	0.00045719	0.00293099	7.26e-07	0.00262551	0.909045	0.643111	0.259168	0.866123	0.769965	0.602066	27.1141	8.32e-09	0	-1	0	0	-1	0	0	0	0	0	0	0	CG8952
FBgn0030691	2.41387	-7.16426	-4.87761	2.28665	-7.6026	-4.00874	3.59385	-0.313311	0.125022	-1.18218	-0.438332	1.30721	0.868873	-9.47626	-6.28699	7.45268	-9.59677	-4.73873	9.25356	-0.293976	0.497	-2.77	-0.400282	2.64109	0.756962	2.65e-09	2.3e-06	1.66e-07	2.11e-09	9.48e-05	4.07e-09	0.771479	0.624069	0.0109595	0.692736	0.0147775	0.45695	1.76e-08	9.3e-06	7.91e-07	1.43e-08	0.000314524	2.6e-08	0.878621	0.773493	0.0264256	0.825113	0.0346459	0.628771	50.4649	1.84e-11	-1	-1	1	-1	-1	1	0	0	-1	0	1	0	Efhc1.1
FBgn0030692	5.95903	1.16488	0.646392	-0.518487	1.30257	0.932836	-0.36973	-0.0471926	-0.18488	-0.333637	0.137687	0.148757	0.286444	13.2124	7.46523	-5.81694	14.6535	10.6979	-4.093	-0.551	-2.02	-3.7861	1.09974	1.1722	2.33099	4.6e-12	1.61e-07	6.94e-06	5.68e-13	2.8e-10	0.000465349	0.587072	0.0549829	0.000988219	0.283106	0.253418	0.0291243	6.6e-11	7.71e-07	2.64e-05	1.09e-11	2.39e-09	0.00141302	0.743983	0.112372	0.00287028	0.441736	0.405295	0.0639536	84.0549	9.15e-14	1	0	0	1	0	0	0	0	0	0	0	0	mRpS30
FBgn0030693	7.11187	-0.0421629	-0.36307	-0.320907	-0.0899835	-0.310322	-0.220339	0.0919116	0.139732	0.0391644	-0.0478206	0.100568	0.0527472	-0.532772	-4.58707	-4.05452	-1.13777	-3.91868	-2.78334	1.16	1.77	0.494419	-0.427416	0.898385	0.471108	0.59943	0.000137705	0.000511558	0.267	0.000714	0.0107171	0.257629	0.0909074	0.625818	0.673151	0.378523	0.642113	0.754057	0.000448	0.00154446	0.422367	0.00211636	0.0258916	0.410447	0.174218	0.774878	0.810718	0.549487	0.787312	9.06903	7.9e-05	0	0	0	0	0	0	0	0	0	0	0	0	sordd1
FBgn0030694	4.25874	0.404291	0.418391	0.0141001	0.54423	0.611895	0.0676649	-0.0625716	-0.202511	-0.256075	0.139939	0.0535648	0.193504	2.97555	3.08919	0.100029	3.90142	4.42594	0.463769	-0.478	-1.4	-1.79522	0.718629	0.264032	0.999824	0.00688477	0.00527861	0.92121	0.000745	0.000205	0.647282	0.637023	0.174067	0.0861055	0.479789	0.794165	0.328059	0.017319	0.0136	0.968519	0.0022023	0.000651758	0.7913	0.783504	0.300418	0.166313	0.649986	0.89331	0.494287	8.03477	0.00018223	0	0	0	0	0	0	0	0	0	0	0	0	CG15602
FBgn0030695	5.19605	0.864063	0.735948	-0.128115	0.74065	0.40325	-0.3374	-0.00127036	0.122143	0.331427	-0.123413	-0.209285	-0.332698	11.7461	10.125	-1.68653	10.1637	5.67346	-4.57815	-0.0181	1.6	4.50692	-1.19187	-1.97739	-3.27257	4.67e-11	7.86e-10	0.105555	7.32e-10	9.77e-06	0.000140762	0.985721	0.122565	0.000167771	0.245768	0.0604138	0.0034199	4.93e-10	5.94e-09	0.198021	5.58e-09	3.65e-05	0.000457271	0.998599	0.224468	0.000539753	0.395819	0.122133	0.00910599	55.8272	6.55e-12	0	0	0	0	0	0	0	0	0	0	0	0	PGRP-LE
FBgn0030696	0.366499	-8.39185	-6.04541	2.34644	-6.94701	-3.25757	3.68944	1.40414	-0.0406922	-1.38369	1.44483	1.343	2.78784	-10.4518	-7.11937	6.30051	-9.51893	-3.91727	7.82955	1.33	-0.162	-2.53461	1.33161	2.23603	2.34562	4.34e-10	3.45e-07	2.22e-06	2.44e-09	0.000717	7.37e-08	0.196879	0.872377	0.018721	0.196363	0.035606	0.0282277	3.51e-09	1.57e-06	9.03e-06	1.64e-08	0.0021232	3.72e-07	0.331809	0.940952	0.0429507	0.331144	0.0764955	0.0621864	48.8219	2.58e-11	-1	-1	1	-1	-1	1	0	0	-1	0	0	0	CG8509
FBgn0030697	3.10617	-11.3765	-9.69999	1.67651	-12.315	-9.26294	3.05209	-0.895278	0.0432589	-1.33232	-0.938537	1.37558	0.437046	-8.20477	-6.99271	4.89757	-8.57435	-6.42821	8.48661	-0.455	0.127	-3.68302	-0.470125	2.77053	0.218506	3.35e-08	4.58e-07	6.42e-05	1.57e-08	1.65e-06	1.87e-08	0.653406	0.899914	0.00127083	0.642804	0.0110342	0.829011	1.79e-07	2.05e-06	0.000217339	8.9e-08	6.83e-06	1.05e-07	0.79614	0.956781	0.0036353	0.787825	0.0265864	0.915202	42.5117	1.04e-10	-1	-1	1	-1	-1	1	0	0	-1	0	1	0	CG8565
FBgn0030699	5.03935	1.0304	0.635512	-0.394885	1.0066	0.622739	-0.383856	0.108432	0.132234	0.121205	-0.0238022	0.0110297	-0.0127725	11.5034	7.34525	-4.28569	11.4177	7.31391	-4.2663	1.3	1.41	1.37569	-0.189386	0.0856454	-0.105219	7e-11	2.1e-07	0.000289469	8.08e-11	2.25e-07	0.000303643	0.207298	0.172897	0.182499	0.851494	0.932508	0.917137	7.03e-10	9.84e-07	0.000904366	7.99e-10	1.05e-06	0.000945791	0.345918	0.298685	0.312278	0.929013	0.974649	0.966302	55.3385	7.17e-12	1	0	0	1	0	0	0	0	0	0	0	0	CG8578
FBgn0030700	2.17961	2.05232	2.02828	-0.0240367	1.95174	2.08246	0.13072	-0.0116072	0.0889694	-0.0657875	-0.100577	0.154757	0.0541802	10.1886	10.1959	-0.0972107	9.87236	10.5664	0.53856	-0.0842	0.361	-0.27	-0.356351	0.446645	0.193481	6.99e-10	6.9e-10	0.923422	1.25e-09	3.54e-10	0.595	0.933658	0.721279	0.789691	0.724907	0.659413	0.848323	5.36e-09	5.3e-09	0.969686	9.02e-09	2.93e-09	0.750929	0.97531	0.844812	0.89047	0.847445	0.800663	0.927002	55.6228	6.8e-12	1	1	0	1	1	0	0	0	0	0	0	0	CG15914
FBgn0030701	5.59768	1.99949	1.58636	-0.413133	1.93865	1.56707	-0.371579	0.0799951	0.140838	0.0992838	-0.0608433	0.0415546	-0.0192886	14.4008	11.7823	-2.86393	14.1402	11.7586	-2.62778	0.621	0.961	0.714	-0.311812	0.205716	-0.101818	8.1e-13	4.4e-11	0.00891203	1.17e-12	4.57e-11	0.0152	0.540689	0.346986	0.482291	0.758063	0.838869	0.919806	1.48e-11	4.68e-10	0.0219157	2.04e-11	4.85e-10	0.03559	0.704647	0.515473	0.652276	0.869903	0.92103	0.967792	93.6208	2.92e-14	1	1	0	1	1	0	0	0	0	0	0	0	CG16952
FBgn0030703	8.19805	-0.158847	-0.48544	-0.326593	0.118689	-0.318824	-0.437513	0.0179691	-0.259567	-0.148647	0.277536	-0.11092	0.166616	-1.70207	-5.18901	-3.48922	1.27391	-3.40887	-4.68381	0.193	-2.78	-1.58478	2.10459	-0.838801	1.25952	0.102563	3.15e-05	0.00203352	0.216	0.00247	0.000108517	0.848981	0.0106847	0.127015	0.046747	0.410431	0.22079	0.193187	0.000111	0.00563079	0.357249	0.00673882	0.000357421	0.927395	0.0258214	0.231279	0.0974123	0.58247	0.363868	11.4534	1.41e-05	0	0	0	0	0	0	0	0	0	0	0	0	MSBP
FBgn0030704	4.40059	1.56418	1.02994	-0.534235	1.87438	1.36642	-0.50796	-0.0239099	-0.334111	-0.360386	0.310201	0.0262751	0.336476	10.0529	7.11192	-3.25248	11.4167	9.16449	-2.88982	-0.177012	-1.84	-2.28	1.37139	0.109	1.62	8.97e-10	3.51e-07	0.00359	8.1e-11	4.84e-09	0.0084	0.861088	0.0788	0.0324	0.184	0.914001	0.119	6.69e-09	1.59e-06	0.00951724	8e-10	3.04e-08	0.0207523	0.934797	0.154038	0.0702679	0.314072	0.964498	0.219776	52.6161	1.2e-11	1	1	0	1	1	0	0	0	0	0	0	0	CG15916
FBgn0030706	3.92387	-1.96571	-2.30353	-0.337811	-2.23536	-2.40851	-0.173154	0.0113667	0.281011	0.116354	-0.269644	0.164657	-0.104987	-7.56824	-9.01292	-1.80658	-8.62954	-9.39042	-0.962221	0.0361	1.49	0.651	-0.735077	0.63448	-0.289951	1.29e-07	6.51e-09	0.0842625	1.4e-08	3.12e-09	0.346	0.971525	0.14923	0.521674	0.469909	0.532186	0.774517	6.26e-07	3.98e-08	0.163258	8.03e-08	2.05e-08	0.514668	0.995334	0.264535	0.687802	0.640982	0.696981	0.880654	41.0422	1.48e-10	-1	-1	0	-1	-1	0	0	0	0	0	0	0	Lrp4
FBgn0030707	-0.39531	-0.609405	-2.89131	-2.28191	0.0477811	-2.66919	-2.71697	0.547094	-0.110092	0.324968	0.657186	-0.43506	0.222126	-1.03934	-5.75039	-4.76275	0.0839057	-5.72431	-5.76252	0.934	-0.193	0.911866	0.804033	-0.647218	0.323923	0.309721	8.13e-06	8.94e-05	0.934	8.65e-06	7.9e-06	0.360335	0.848572	0.371535	0.429817	0.52406	0.748997	0.473195	3.07e-05	0.000297611	0.975436	3.26e-05	2.99e-05	0.530024	0.927143	0.542145	0.602001	0.689758	0.863903	16.5595	7.06e-07	0	-1	-1	0	-1	-1	0	0	0	0	0	0	CG8916
FBgn0030710	3.4942	5.26952	4.88087	-0.388651	5.20211	4.92487	-0.277243	0.0727577	0.140168	0.0287601	-0.0674107	0.111408	0.0439976	27.4254	28.0014	-1.6202	28.0091	29.0631	-1.19908	0.737	0.564	0.129472	-0.252255	0.33439	0.180985	9.44e-19	6e-19	0.119164	5.96e-19	2.66e-19	0.243011	0.468963	0.578024	0.898138	0.803141	0.741192	0.858005	2.14e-16	1.56e-16	0.219295	1.55e-16	8.91e-17	0.392294	0.640092	0.73655	0.955672	0.898932	0.858595	0.932952	422.224	2.12e-21	1	1	0	1	1	0	0	0	0	0	0	0	CG8924
FBgn0030711	3.98482	1.88738	1.66538	-0.222001	2.14808	1.66608	-0.482	-0.17467	-0.435376	-0.175377	0.260707	-0.259999	0.00070767	10.9844	10.1758	-1.15702	11.4231	9.98504	-2.32296	-1.24	-2.05093	-0.94	1.02348	-0.919987	0.00302782	1.7e-10	7.16e-10	0.259438	8.01e-11	1.02e-09	0.0296	0.227547	0.0521332	0.357207	0.316991	0.367368	0.997611	1.53e-09	5.47e-09	0.412674	7.92e-10	7.48e-09	0.0649427	0.372631	0.10723	0.526657	0.481602	0.537644	0.998884	62.6906	1.98e-12	1	1	0	1	1	0	0	0	0	0	0	0	Rrp47
FBgn0030716	4.00489	-1.74508	-2.23233	-0.487241	-1.92293	-2.45506	-0.532135	-0.127205	0.0506411	0.0955349	-0.177846	-0.0448939	-0.22274	-10.2576	-13.4158	-3.8351	-10.9882	-14.3572	-4.25539	-0.618064	0.386036	0.791474	-0.728686	-0.251837	-0.933543	6.17e-10	3.38e-12	0.000876578	1.69e-10	8.61e-13	0.00031192	0.542758	0.703107	0.436957	0.473734	0.80346	0.360481	4.79e-09	5.07e-11	0.00256602	1.53e-09	1.56e-11	0.000970137	0.70633	0.83238	0.609042	0.644413	0.899167	0.53019	86.0067	7.17e-14	-1	-1	0	-1	-1	0	0	0	0	0	0	0	Cep164
FBgn0030717	4.96337	0.790663	0.720375	-0.0702876	0.693869	0.788682	0.0948134	-0.0492983	0.0474957	-0.117605	-0.096794	0.165101	0.0683069	8.04352	7.39534	-0.689926	7.07823	8.06991	0.933744	-0.525	0.464	-1.16283	-0.697243	1.14782	0.49503	4.69e-08	1.88e-07	0.497317	3.78e-07	4.43e-08	0.360379	0.604607	0.646853	0.257119	0.492815	0.263137	0.625393	2.44e-07	8.88e-07	0.666007	1.71e-06	2.32e-07	0.53006	0.758213	0.790905	0.409855	0.661866	0.417293	0.774515	31.5632	1.95e-09	0	0	0	0	0	0	0	0	0	0	0	0	Slc25A46a
FBgn0030718	7.76568	-0.732867	-1.09453	-0.361665	-0.586797	-0.888833	-0.302035	-0.186903	-0.332973	-0.392603	0.14607	0.0596296	0.205699	-5.78988	-8.62319	-2.83632	-4.64939	-7.01953	-2.37897	-1.48	-2.62	-3.07642	0.817185	0.331387	1.14731	7.4e-06	1.42e-08	0.00949508	0.000118	4.31e-07	0.0262782	0.151676	0.0153246	0.00543921	0.422418	0.743428	0.263344	2.81e-05	8.13e-08	0.0232082	0.000387349	1.93e-06	0.0582965	0.26822	0.0358048	0.0139515	0.594816	0.860119	0.417545	29.1076	4.24e-09	0	-1	0	0	0	0	0	0	0	0	0	0	ND-20
FBgn0030719	7.96597	0.98008	0.908772	-0.0713071	0.912277	0.68687	-0.225407	-0.0140219	0.0537804	0.20788	-0.0678022	-0.1541	-0.221902	12.0957	11.2054	-0.885863	11.2548	8.45099	-2.79231	-0.172	0.668	2.57	-0.591589	-1.35177	-1.93263	2.64e-11	1.16e-10	0.38509	1.07e-10	2.01e-08	0.0105003	0.865137	0.510697	0.0171548	0.560041	0.189925	0.0660053	3e-10	1.1e-09	0.55638	1.02e-09	1.12e-07	0.0254205	0.937116	0.678046	0.0396698	0.721066	0.32242	0.131966	64.4305	1.49e-12	0	0	0	0	0	0	0	0	0	0	0	0	eIF5
FBgn0030720	5.32854	2.01676	1.992	-0.0247548	1.72608	1.53944	-0.186642	-0.196178	0.0944987	0.256386	-0.290677	-0.161888	-0.452564	17.6108	17.5028	-0.202352	15.1739	13.8423	-1.57239	-1.86	0.774	2.15448	-1.80083	-0.949724	-2.84406	1.26e-14	1.44e-14	0.841466	2.78e-13	1.8e-12	0.129861	0.0764841	0.446833	0.0421927	0.0851914	0.352373	0.00932809	4.18e-13	4.67e-13	0.922689	5.88e-12	2.95e-11	0.235614	0.15	0.618646	0.088977	0.164791	0.521409	0.0228367	138.996	4.19e-16	1	1	0	1	1	0	0	0	0	0	0	0	CG8939
FBgn0030721	1.48306	-7.25704	-5.54586	1.71119	-8.01931	-4.83866	3.18065	-0.793389	-0.031125	-1.50059	-0.762264	1.46946	0.707199	-9.69382	-7.22746	5.88284	-9.73035	-5.48345	8.055	-0.729356	-0.131088	-3.49681	-0.684624	2.99623	0.605	1.75e-09	2.72e-07	5.93e-06	1.64e-09	1.54e-05	4.57e-08	0.473331	0.896874	0.00199659	0.500594	0.00656123	0.551405	1.22e-08	1.25e-06	2.28e-05	1.15e-08	5.62e-05	2.39e-07	0.644122	0.954994	0.00553533	0.668859	0.0165723	0.713604	49.8621	2.08e-11	-1	-1	1	-1	-1	1	0	0	-1	0	1	0	CG12698
FBgn0030722	0.31631	-8.4956	-6.80439	1.69121	-7.92893	-4.87531	3.05362	0.589689	0.0230138	-1.3394	0.566675	1.36241	1.92908	-12.9843	-10.0273	6.1433	-12.1331	-6.85634	8.76873	0.654	0.111	-3.41317	0.612786	3.0691	1.96264	6.5e-12	9.41e-10	3.21e-06	2.48e-11	6.22e-07	1.06e-08	0.519532	0.912682	0.00244249	0.546181	0.00553345	0.0622078	8.89e-11	6.98e-09	1.28e-05	2.84e-10	2.73e-06	6.2e-08	0.685837	0.9637	0.00667535	0.709356	0.0141753	0.125351	76.8969	2.34e-13	-1	-1	1	-1	-1	1	0	0	-1	0	1	0	CG12395
FBgn0030723	1.83059	-2.46232	-2.72708	-0.264758	-2.35633	-2.89874	-0.542409	-0.108743	-0.214732	0.0629183	0.10599	-0.277651	-0.171661	-9.4232	-10.6669	-1.50523	-8.72138	-11.224	-3.04999	-0.335	-1.13	0.385	0.281986	-1.11003	-0.472372	2.93e-09	2.96e-10	0.146216	1.16e-08	1.12e-10	0.00579	0.740759	0.268987	0.70369	0.780539	0.278745	0.641224	1.93e-08	2.5e-09	0.260025	6.78e-08	1.07e-09	0.0147735	0.858282	0.424461	0.832807	0.884482	0.436479	0.786692	55.5528	6.89e-12	-1	-1	0	-1	-1	0	0	0	0	0	0	0	dpr18
FBgn0030724	6.39782	0.0237659	-0.427776	-0.451542	0.667372	0.210789	-0.456582	-0.0689599	-0.712565	-0.707525	0.643606	-0.00504002	0.638566	0.288064	-5.21059	-5.49236	7.95396	2.54765	-5.43079	-0.836	-8.49	-8.59065	5.46952	-0.0428613	5.47854	0.775943	2.99e-05	1.51e-05	5.66e-08	0.0182	1.75e-05	0.411914	1.86e-08	1.52e-08	1.6e-05	0.966191	1.56e-05	0.881588	0.000105	5.51e-05	2.91e-07	0.0418431	6.35e-05	0.584064	1.04e-07	8.64e-08	5.81e-05	0.992624	5.69e-05	42.3058	1.09e-10	0	0	0	0	0	0	0	0	0	0	0	0	Nipsnap
FBgn0030725	0.082218	-9.28934	-6.87146	2.41788	-7.75977	-3.47909	4.28068	1.51061	-0.0189693	-1.88177	1.52958	1.8628	3.39238	-9.84007	-6.87982	5.56523	-8.34854	-3.27026	7.23007	1.16804	-0.066	-2.78431	1.15456	2.53659	2.32477	1.33e-09	5.9e-07	1.27e-05	2.49e-08	0.00344	2.7e-07	0.255056	0.947938	0.0106935	0.260421	0.0186394	0.0295131	9.51e-09	2.6e-06	4.67e-05	1.36e-07	0.00915215	1.25e-06	0.407265	0.982893	0.0258398	0.413873	0.0427838	0.064718	40.9827	1.5e-10	-1	-1	1	-1	-1	1	0	0	-1	0	1	0	CG8958
FBgn0030731	7.37248	-1.25705	-1.67602	-0.418969	-1.11241	-1.4272	-0.314794	-0.152316	-0.29696	-0.401135	0.144644	0.104175	0.248818	-12.7918	-16.9976	-4.25029	-11.3175	-14.4712	-3.20705	-1.54591	-3.03	-4.06	1.04068	0.748867	1.78415	8.75e-12	2.65e-14	0.000315864	9.58e-11	7.33e-13	0.004	0.136118	0.00607507	0.000499459	0.309112	0.461718	0.0879336	1.15e-10	7.93e-13	0.000981698	9.27e-10	1.36e-11	0.0105101	0.245089	0.0154474	0.00150995	0.472466	0.633343	0.169316	114.095	3.52e-15	-1	-1	0	-1	-1	0	0	0	0	0	0	0	Mfe2
FBgn0030733	7.6543	-1.36029	-1.54571	-0.185422	-0.978736	-1.04852	-0.0697827	-0.14556	-0.527116	-0.642756	0.381556	0.11564	0.497195	-6.01453	-6.824	-0.813454	-4.33907	-4.64118	-0.308417	-0.647018	-2.32	-2.83	1.19452	0.36	1.55	4.35e-06	6.69e-07	0.424509	0.000253772	0.000121	0.761	0.524187	0.0295	0.00972	0.244754	0.722175	0.134146	1.7e-05	2.92e-06	0.596917	0.000798814	0.000394833	0.871609	0.689865	0.0647414	0.0237156	0.394512	0.845543	0.242079	18.7589	2.4e-07	-1	-1	0	0	-1	0	0	0	0	0	0	0	UQCR-14
FBgn0030734	6.82353	0.44163	-0.0919592	-0.533589	0.374687	-0.135592	-0.51028	0.0568792	0.123821	0.100512	-0.0669421	0.0233092	-0.0436329	6.78797	-1.42151	-8.20309	5.77103	-2.09671	-7.86241	0.879134	1.8966	1.55444	-0.728311	0.253671	-0.477011	7.26e-07	0.168924	3.36e-08	7.74e-06	0.0475053	6.87e-08	0.388649	0.0708318	0.134075	0.473958	0.80206	0.637969	3.15e-06	0.293	1.79e-07	2.93e-05	0.0988109	3.49e-07	0.560061	0.140374	0.241973	0.644607	0.898225	0.78422	29.9052	3.28e-09	0	0	0	0	0	0	0	0	0	0	0	0	ERp44
FBgn0030735	6.02586	0.764288	0.31848	-0.445808	0.628161	0.261162	-0.366999	0.125847	0.261974	0.183164	-0.136127	0.0788094	-0.0573172	4.67365	1.97834	-2.70689	3.88564	1.63536	-2.26354	0.789	1.58	1.14	-0.591983	0.341004	-0.25277	0.000111265	0.0602991	0.0127459	0.000775	0.116	0.0336	0.438382	0.127733	0.267764	0.559782	0.736274	0.802748	0.000365995	0.122	0.0303174	0.00228433	0.214245	0.0726508	0.610489	0.232364	0.423032	0.720803	0.855049	0.898661	8.28728	0.000147786	0	0	0	0	0	0	0	0	0	0	0	0	CG3632
FBgn0030738	5.69758	2.35182	1.94117	-0.410655	2.33444	1.72335	-0.611086	-0.0413775	-0.0239926	0.176438	-0.0173849	-0.20043	-0.217815	24.2046	20.5849	-4.06511	24.003	18.5082	-6.11161	-0.458904	-0.231192	1.81666	-0.126458	-1.41014	-1.64359	1.43e-17	4.64e-16	0.0004984	1.71e-17	4.44e-15	3.46e-06	0.650719	0.819261	0.0826564	0.900496	0.172215	0.114205	1.6e-15	2.65e-14	0.00150694	1.83e-15	1.74e-13	1.37e-05	0.79383	0.909137	0.160562	0.957097	0.297723	0.211619	264.385	3.73e-19	1	1	0	1	1	0	0	0	0	0	0	0	CG9915
FBgn0030739	3.59157	1.01012	0.597135	-0.412985	1.00438	0.729177	-0.275207	-0.0215472	-0.0158113	-0.15359	-0.00573588	0.137778	0.132042	8.6599	5.54509	-3.34376	8.59763	6.69714	-2.2149	-0.215	-0.12	-1.32455	-0.0347452	0.786429	0.862248	1.32e-08	1.33e-05	0.00288509	1.49e-08	8.93e-07	0.0372164	0.831391	0.905243	0.198656	0.97259	0.439845	0.397676	7.59e-08	4.89e-05	0.00778748	8.52e-08	3.82e-06	0.0795579	0.91658	0.95979	0.334191	0.995719	0.611833	0.569309	32.2611	1.58e-09	1	0	0	1	0	0	0	0	0	0	0	0	SWIP
FBgn0030740	7.0398	1.4295	1.02138	-0.408116	1.57128	1.0181	-0.553184	-0.014049	-0.155833	-0.0107657	0.141784	-0.145067	-0.00328334	18.7552	13.4676	-5.37521	20.5704	13.434	-7.27242	-0.184566	-2.03745	-0.142584	1.31394	-1.34979	-0.0306239	3.35e-15	3.13e-12	2e-05	4.71e-16	3.29e-12	2.46e-07	0.855228	0.0535713	0.887891	0.202146	0.19055	0.97584	1.38e-13	4.74e-11	7.21e-05	2.68e-14	4.95e-11	1.14e-06	0.931208	0.109822	0.950102	0.338927	0.323264	0.997331	162.849	7.51e-17	1	1	0	1	1	0	0	0	0	0	0	0	CG9917
FBgn0030742	1.97703	-1.49241	-2.22737	-0.734953	-1.81236	-2.11526	-0.302905	-0.167513	0.152431	-0.279617	-0.319944	0.432048	0.112103	-6.55991	-10.4763	-4.36268	-7.89527	-9.55342	-1.80497	-0.628364	0.834272	-1.8374	-0.989957	1.81695	0.3652	1.22e-06	4.16e-10	0.000239422	6.41e-08	2.29e-09	0.0845211	0.536112	0.412925	0.0794356	0.332754	0.08261	0.718383	5.13e-06	3.38e-09	0.000755914	3.26e-07	1.55e-08	0.163676	0.70057	0.585144	0.155118	0.499564	0.160491	0.842892	44.0026	7.37e-11	-1	-1	0	-1	-1	0	0	0	0	0	0	0	CG9919
FBgn0030743	5.38872	-0.189742	-0.413333	-0.223591	-0.136196	0.00304502	0.139241	-0.194022	-0.247567	-0.6104	0.0535453	0.362833	0.416378	-1.53314	-3.36892	-1.83031	-1.0805	0.024149	1.10814	-1.54734	-1.98964	-4.9462	0.303116	2.0704	2.36669	0.139226	0.00271628	0.0805233	0.291401	0.980947	0.279542	0.135775	0.0589582	5.7e-05	0.764595	0.0501182	0.0269812	0.249767	0.00736	0.156947	0.451681	0.998599	0.437492	0.244557	0.119524	0.000194137	0.874297	0.103576	0.0597091	7.38286	0.000318666	0	0	0	0	0	0	0	0	0	0	0	0	CG9921
FBgn0030744	5.05347	0.818746	1.41664	0.597897	0.785492	1.49281	0.707318	-0.0178524	0.0154015	-0.094019	-0.0332539	0.109421	0.0761666	6.27239	10.3969	4.24696	6.02437	10.9451	5.03011	-0.142	0.114	-0.643287	-0.180241	0.549909	0.395074	2.37e-06	4.79e-10	0.000318473	4.25e-06	1.82e-10	4.64e-05	0.888353	0.910202	0.52656	0.858582	0.587816	0.69652	9.6e-06	3.83e-09	0.000989251	1.66e-05	1.63e-09	0.000159955	0.950349	0.962386	0.691961	0.933283	0.744548	0.82782	46.2762	4.44e-11	0	1	0	0	1	0	0	0	0	0	0	0	CG9992
FBgn0030745	5.43332	-1.17024	-1.69975	-0.529508	-1.41951	-1.80661	-0.3871	-0.114233	0.135031	-0.00737723	-0.249263	0.142408	-0.106856	-12.7593	-18.783	-6.24277	-15.3561	-19.75	-4.59469	-1.16524	1.57543	-0.0885169	-1.91419	1.1912	-0.830446	9.2e-12	3.25e-15	2.54e-06	2.18e-13	1.12e-15	0.000135141	0.256165	0.129157	0.930251	0.0684383	0.246028	0.415038	1.2e-10	1.35e-13	1.02e-05	4.75e-12	5.56e-14	0.000439848	0.408694	0.234565	0.973435	0.136192	0.396122	0.58736	160.256	8.94e-17	-1	-1	0	-1	-1	0	0	0	0	0	0	0	CG4239
FBgn0030746	1.52277	-1.59371	-1.57686	0.0168517	-1.57655	-1.52497	0.0515806	-0.114911	-0.132067	-0.166796	0.017156	0.0347289	0.051885	-5.9582	-5.92714	0.0776287	-5.73084	-5.58759	0.231855	-0.367	-0.595	-0.766713	0.044712	0.111729	0.136133	4.96e-06	5.34e-06	0.938812	8.52e-06	1.2e-05	0.818753	0.716919	0.557889	0.451246	0.964732	0.912032	0.89293	1.93e-05	2.06e-05	0.977889	3.21e-05	4.44e-05	0.908851	0.84189	0.719142	0.623177	0.991783	0.963407	0.952783	18.1629	3.18e-07	-1	-1	0	-1	-1	0	0	0	0	0	0	0	CG9981
FBgn0030747	4.57883	-0.890484	-1.56434	-0.67386	-1.12419	-1.54645	-0.422256	0.328553	0.56226	0.310656	-0.233706	0.251604	0.0178977	-3.69705	-6.74903	-3.21437	-5.03141	-7.06049	-2.14054	1.3	2.66	1.58713	-0.711349	0.874053	0.0561226	0.00122814	7.93e-07	0.00392765	4.63e-05	3.94e-07	0.043423	0.205127	0.0140428	0.12648	0.4842	0.391351	0.955741	0.00352021	3.42e-06	0.0103466	0.000159482	1.77e-06	0.0912437	0.342925	0.0330913	0.230477	0.654076	0.562898	0.987172	21.9468	5.89e-08	0	-1	0	-1	-1	0	0	0	0	0	0	0	CG4301
FBgn0030748	3.12365	-0.766497	-1.69315	-0.926651	-0.828179	-1.72139	-0.893209	-0.129662	-0.0679803	-0.101423	-0.0616819	0.0334424	-0.0282395	-4.44398	-10.7164	-6.68476	-4.64891	-10.5526	-6.38918	-0.673	-0.436	-0.844	-0.248756	0.169866	-0.124351	0.000195931	2.71e-10	9.18e-07	0.000118	3.63e-10	1.81e-06	0.507989	0.667169	0.40731	0.805813	0.866638	0.902145	0.000625086	2.32e-09	3.93e-06	0.000387773	2.99e-09	7.44e-06	0.675591	0.806392	0.579151	0.900671	0.937957	0.957984	47.3127	3.55e-11	0	-1	0	0	-1	0	0	0	0	0	0	0	Traf-like
FBgn0030749	6.56416	-0.245811	-0.887566	-0.641755	-0.554745	-1.23238	-0.677639	0.223579	0.532512	0.568396	-0.308934	-0.0358837	-0.344817	-2.77206	-10.1007	-7.33132	-6.33592	-14.0792	-7.79953	2.52334	6.08	6.55	-2.47909	-0.290949	-2.78013	0.0109959	8.22e-10	2.16e-07	2.05e-06	1.28e-12	7.85e-08	0.0191916	3.75e-06	1.25e-06	0.0211485	0.773763	0.0107959	0.0265051	6.18e-09	1.01e-06	8.36e-06	2.2e-11	3.95e-07	0.0439138	1.48e-05	5.26e-06	0.047972	0.880102	0.026062	76.9723	2.32e-13	0	0	0	0	-1	0	0	0	0	0	0	0	AnxB11
FBgn0030752	5.87665	0.475725	0.0923707	-0.383354	0.384855	0.238534	-0.146321	0.190143	0.281013	0.0439799	-0.0908698	0.237033	0.146163	4.53733	0.893521	-3.64472	3.72307	2.32502	-1.41073	1.85	2.66	0.426	-0.617173	1.60462	1.00355	0.000155657	0.381065	0.001395	0.00115265	0.0295	0.172	0.0771557	0.0140988	0.674444	0.543335	0.122566	0.326298	0.000502819	0.552	0.00396577	0.00331784	0.0646848	0.297478	0.151172	0.033209	0.811686	0.706828	0.224468	0.492351	9.08927	7.78e-05	0	0	0	0	0	0	0	0	0	0	0	0	Cdc50
FBgn0030753	6.79994	0.547184	0.944939	0.397755	0.435707	0.854226	0.41852	0.0325672	0.144045	0.12328	-0.111477	0.0207646	-0.0907129	7.74048	13.299	5.58538	6.17193	12.0619	5.90633	0.462	2.04	1.72833	-1.11584	0.206693	-0.904236	8.91e-08	4.03e-12	1.21e-05	3e-06	2.78e-11	5.61e-06	0.648766	0.0537104	0.097672	0.276301	0.838115	0.37548	4.43e-07	5.89e-11	4.46e-05	1.2e-05	3.14e-10	2.16e-05	0.792366	0.110071	0.185321	0.433468	0.920614	0.546351	66.0538	1.15e-12	0	0	0	0	0	0	0	0	0	0	0	0	rngo
FBgn0030756	0.660651	0.0506927	-1.44148	-1.49217	-0.995134	-1.69344	-0.698305	-0.350958	0.694869	-0.098999	-1.04583	0.793868	-0.251959	0.140762	-4.60837	-4.68533	-2.84391	-5.17613	-2.38157	-0.956	2.03	-0.374	-2.08278	1.83384	-0.55665	0.889314	0.000130665	0.000108112	0.00933	3.25e-05	0.0261	0.349325	0.0545319	0.711924	0.048873	0.0799793	0.583278	0.950838	0.000426	0.00035617	0.0228427	0.000114062	0.0580013	0.51802	0.111565	0.838465	0.101322	0.156033	0.740827	11.2437	1.63e-05	0	-1	-1	0	-1	0	0	0	0	0	0	0	CG9903
FBgn0030757	3.17318	1.79177	1.90487	0.113109	1.72405	1.88758	0.163531	0.0337064	0.101419	0.0509969	-0.0677129	0.0504225	-0.0172904	9.25639	9.73829	0.481627	9.15187	10.0255	0.727114	0.236	0.443	0.221008	-0.25069	0.155065	-0.0636856	4.05e-09	1.61e-09	0.634736	4.96e-09	9.44e-10	0.474677	0.815874	0.662245	0.827086	0.804336	0.878157	0.949785	2.59e-08	1.13e-08	0.781768	3.11e-08	7e-09	0.645205	0.907105	0.802672	0.914061	0.89969	0.944305	0.983926	48.7895	2.6e-11	1	1	0	1	1	0	0	0	0	0	0	0	CG9902
FBgn0030759	3.69961	0.701642	0.54663	-0.155012	0.808314	0.458949	-0.349365	-0.177158	-0.283829	-0.0894766	0.106672	-0.194353	-0.087681	4.27719	3.43456	-0.893115	4.62865	2.83939	-1.92791	-1.17	-1.53	-0.529952	0.445213	-0.774547	-0.386531	0.000295602	0.00231997	0.381277	0.000124	0.00943	0.0666213	0.254516	0.140232	0.601352	0.660432	0.446695	0.702746	0.000922316	0.00636	0.552324	0.000406555	0.0230615	0.133047	0.406588	0.251254	0.755526	0.801367	0.618508	0.832145	9.24668	6.89e-05	0	0	0	0	0	0	0	0	0	0	0	0	CG13014
FBgn0030761	4.98536	0.0708271	-0.271101	-0.341928	0.151362	-0.172159	-0.323521	0.0321036	-0.0484316	-0.0668385	0.0805352	0.018407	0.0989421	0.886138	-3.46545	-4.3291	1.89212	-2.20708	-4.09287	0.406	-0.599	-0.866	0.712176	0.164726	0.895621	0.384945	0.00215354	0.000260091	0.0715	0.0378	0.000465	0.688597	0.555103	0.395449	0.483698	0.870635	0.379966	0.556239	0.00594	0.000817463	0.141444	0.080723	0.00141341	0.822143	0.716719	0.566937	0.653608	0.940086	0.550975	7.64131	0.000254522	0	0	0	0	0	0	0	0	0	0	0	0	CG9784
FBgn0030763	0.707513	-0.881741	-1.1719	-0.290158	0.183476	-1.35049	-1.53397	0.0172107	-1.04801	0.195806	1.06522	-1.24381	-0.178595	-2.71689	-3.72382	-1.00658	0.513284	-4.38973	-4.85474	0.0493	-3.14	0.730946	2.20631	-2.90808	-0.405808	0.0124612	0.00115053	0.324874	0.613	0.000224	7.13e-05	0.961125	0.00464905	0.472379	0.0378898	0.00804992	0.688728	0.0297069	0.00331	0.490697	0.764699	0.000709632	0.000240135	0.989927	0.012074	0.643268	0.0808387	0.0199702	0.822225	9.11747	7.61e-05	0	-1	0	0	-1	-1	0	-1	0	0	-1	0	CG9782
FBgn0030764	1.42471	-6.53977	-6.01737	0.522405	-6.09585	-4.6582	1.43765	0.242473	-0.201444	-1.11669	0.443917	0.915247	1.35916	-9.22662	-8.42384	1.94007	-8.86728	-6.51458	4.34941	0.255	-0.775	-3.30498	0.449577	2.14677	1.34475	4.29e-09	2.13e-08	0.065045	8.69e-09	1.36e-06	0.000247382	0.801392	0.446555	0.00316545	0.65733	0.0428694	0.192145	2.72e-08	1.18e-07	0.130301	5.18e-08	5.66e-06	0.000779667	0.897782	0.618398	0.00847849	0.799036	0.0902106	0.325413	40.9377	1.52e-10	-1	-1	0	-1	-1	1	0	0	-1	0	0	0	CG9777
FBgn0030766	3.90568	0.815651	0.457834	-0.357817	1.01887	0.533113	-0.485761	0.266661	0.0634386	0.191382	0.203223	-0.127944	0.0752792	3.57836	2.13625	-1.50097	4.61671	2.63665	-2.12894	1.35	0.256	0.877919	0.640531	-0.387722	0.255494	0.00163894	0.0438082	0.14731	0.000128	0.0149	0.0444719	0.191981	0.800223	0.389294	0.528317	0.701876	0.80067	0.0046084	0.092	0.261721	0.000418119	0.0349553	0.0931973	0.325195	0.897096	0.560759	0.693527	0.831576	0.897383	7.38667	0.000317599	0	0	0	1	0	0	0	0	0	0	0	0	mthl1
FBgn0030768	4.5855	0.810141	1.2154	0.405263	0.618692	1.68279	1.06409	0.0496312	0.24108	-0.417751	-0.191449	0.658831	0.467383	4.98572	7.21056	2.2888	3.89871	9.5535	5.86461	0.325	1.44	-2.19984	-0.842914	2.59872	1.91707	5.17e-05	2.82e-07	0.0318572	0.00075	2.29e-09	6.2e-06	0.74848	0.164988	0.0384046	0.408175	0.0162428	0.0680531	0.000177186	1.3e-06	0.0692794	0.00221629	1.54e-08	2.37e-05	0.863551	0.287388	0.0818307	0.580039	0.0377574	0.135524	29.8293	3.36e-09	0	1	0	0	1	1	0	0	0	0	0	0	Nemp
FBgn0030769	2.27215	-2.30021	-2.63604	-0.335833	-2.25164	-2.7371	-0.485463	-0.24688	-0.295453	-0.145824	0.0485728	-0.149629	-0.101057	-7.77101	-9.12564	-1.71263	-7.11645	-9.0124	-2.34459	-0.657	-1.37	-0.783511	0.112107	-0.524694	-0.241106	8.34e-08	5.22e-09	0.100571	3.48e-07	6.52e-09	0.0282901	0.517624	0.185045	0.441522	0.911735	0.604943	0.811663	4.17e-07	3.26e-08	0.18997	1.58e-06	3.99e-08	0.0622995	0.684106	0.315719	0.613464	0.963234	0.75846	0.904509	38.3616	2.9e-10	-1	-1	0	-1	-1	0	0	0	0	0	0	0	CG13012
FBgn0030770	0.129299	-8.70207	-6.35015	2.35192	-8.6404	-4.95451	3.68588	0.40386	0.342188	-0.99178	0.0616717	1.33397	1.39564	-12.7597	-8.77859	7.25957	-12.7159	-6.59695	9.76962	0.43	1.64	-2.19646	0.0640595	2.68246	1.33843	9.2e-12	1.04e-08	2.53e-07	9.85e-12	1.12e-06	1.52e-09	0.671527	0.114478	0.0386759	0.94949	0.0134673	0.194164	1.2e-10	6.09e-08	1.17e-06	1.27e-10	4.74e-06	1.07e-08	0.809616	0.21203	0.0823459	0.983762	0.0318594	0.328119	78.3356	1.92e-13	-1	-1	1	-1	-1	1	0	0	0	0	1	0	CG13010
FBgn0030773	4.85248	0.375881	-1.38937	-1.76526	0.101486	-1.42533	-1.52682	-0.151544	0.122852	-0.115584	-0.274396	0.238436	-0.0359598	2.38675	-9.78205	-11.8364	0.645404	-9.87315	-10.4079	-0.991	0.76	-0.870635	-1.23297	1.13978	-0.177561	0.0258419	1.48e-09	4.02e-11	0.525	1.25e-09	4.7e-10	0.332309	0.455235	0.393176	0.230351	0.266403	0.860661	0.057426	1.05e-08	4.34e-10	0.690764	9.01e-09	3.77e-09	0.499061	0.627108	0.564684	0.376251	0.421409	0.934509	59.7961	3.23e-12	0	-1	-1	0	-1	-1	0	0	0	0	0	0	CG9676
FBgn0030774	5.28609	-0.789334	-1.8739	-1.08457	-0.705926	-1.7017	-0.995776	-0.0233339	-0.106742	-0.195537	0.0834079	0.0887949	0.172203	-5.01723	-12.2768	-7.46554	-4.44675	-11.0757	-6.80997	-0.142	-0.707	-1.39247	0.373187	0.430787	0.795122	4.79e-05	1.97e-11	1.61e-07	0.000195	1.45e-10	6.91e-07	0.888722	0.486592	0.177431	0.712513	0.670735	0.434876	0.000164781	2.33e-10	7.7e-07	0.000621056	1.33e-09	3.01e-06	0.950522	0.656303	0.305235	0.838877	0.809005	0.606929	56.3865	5.91e-12	0	-1	-1	0	-1	0	0	0	0	0	0	0	sphe
FBgn0030775	6.21069	-1.43414	-1.81985	-0.385706	-1.30919	-1.648	-0.338806	-0.225311	-0.350257	-0.397157	0.124945	0.0469002	0.171846	-10.0288	-12.7535	-2.79887	-9.00252	-11.3924	-2.44449	-1.51	-2.52	-2.88544	0.612609	0.239959	0.845725	9.38e-10	9.29e-12	0.0103444	6.65e-09	8.43e-11	0.0228059	0.145671	0.0191599	0.00848156	0.546296	0.812541	0.406638	6.96e-09	1.21e-10	0.0250759	4.06e-08	8.3e-10	0.0513566	0.259225	0.043853	0.0209452	0.709441	0.90504	0.578425	68.2198	8.21e-13	-1	-1	0	-1	-1	0	0	0	0	0	0	0	CG9673
FBgn0030776	5.28018	-1.03579	-1.88806	-0.852271	-0.758427	-1.61876	-0.860335	-0.0283495	-0.305713	-0.297649	0.277364	-0.00806388	0.2693	-7.60485	-14.1658	-6.80963	-5.47769	-12.0477	-6.75465	-0.196446	-2.35197	-2.43096	1.42809	-0.0451581	1.42294	1.19e-07	1.13e-12	6.92e-07	1.56e-05	2.85e-11	7.83e-07	0.84603	0.0278467	0.023486	0.167041	0.964381	0.168512	5.81e-07	1.98e-11	3.01e-06	5.7e-05	3.21e-10	3.38e-06	0.925584	0.0614311	0.0527284	0.290341	0.99167	0.292433	71.7232	4.86e-13	-1	-1	0	0	-1	0	0	0	0	0	0	0	CG4653
FBgn0030777	5.63583	-1.69877	-2.00821	-0.309448	-1.28365	-1.57291	-0.289254	-0.00256907	-0.417683	-0.437877	0.415114	0.0201942	0.435308	-8.61885	-10.2377	-1.70219	-6.45211	-7.97559	-1.56697	-0.0122	-2.26	-2.40922	1.48227	0.0779447	1.56497	1.43e-08	6.39e-10	0.10254	1.57e-06	5.41e-08	0.131122	0.990373	0.0337009	0.0246186	0.152182	0.938563	0.13159	8.19e-08	4.95e-09	0.193155	6.49e-06	2.79e-07	0.237534	0.998599	0.0728387	0.0549858	0.268981	0.977756	0.238234	40.0901	1.87e-10	-1	-1	0	-1	-1	0	0	0	0	0	0	0	CG9672
FBgn0030778	3.20419	-2.28527	-3.08721	-0.801946	-1.8345	-2.6318	-0.797306	0.310903	-0.139869	-0.144509	0.450772	0.00463998	0.455412	-8.40068	-11.7636	-4.69571	-6.98651	-10.4981	-4.56378	0.948	-0.742783	-0.928	1.19225	0.0189921	1.25481	2.23e-08	4.54e-11	0.000105387	4.64e-07	4e-10	0.000146	0.353088	0.465321	0.363101	0.245625	0.985015	0.222465	1.23e-07	4.81e-10	0.000347627	2.07e-06	3.27e-09	0.00047275	0.52216	0.636738	0.533018	0.395638	0.998599	0.366085	54.7884	7.94e-12	-1	-1	0	-1	-1	0	0	0	0	0	0	0	CG4678
FBgn0030780	1.96782	-10.642	-8.32466	2.31735	-11.1414	-7.20055	3.94082	-0.386128	0.113229	-1.51023	-0.499357	1.62346	1.12411	-8.05311	-6.25671	6.63032	-8.42444	-5.29011	8.78477	-0.209	0.362	-3.18021	-0.267096	2.8548	0.590575	4.59e-08	2.46e-06	1.04e-06	2.13e-08	2.46e-05	1.03e-08	0.83596	0.720798	0.00425886	0.791835	0.00910103	0.560709	2.39e-07	9.93e-06	4.41e-06	1.18e-07	8.77e-05	6.02e-08	0.919283	0.844442	0.0111423	0.891873	0.0223324	0.721711	41.7898	1.24e-10	-1	-1	1	-1	-1	1	0	0	-1	0	1	0	CG13008
FBgn0030786	4.83087	1.22831	1.03217	-0.196139	1.42722	1.30995	-0.117275	-0.0707436	-0.269661	-0.348525	0.198917	0.0788646	0.277781	10.5604	9.06395	-1.60844	11.914	11.2245	-0.920703	-0.654	-2.12	-2.85506	1.19133	0.447237	1.70358	3.58e-10	5.89e-09	0.121724	3.54e-11	1.12e-10	0.367002	0.519496	0.0453785	0.00909555	0.245976	0.658993	0.102275	2.96e-09	3.64e-08	0.223192	3.88e-10	1.07e-09	0.537238	0.685816	0.0948698	0.0223193	0.396045	0.800329	0.192738	64.1741	1.55e-12	1	1	0	1	1	0	0	0	0	0	0	0	mRpL22
FBgn0030787	4.33414	3.41006	3.17335	-0.236714	3.12479	3.23825	0.113459	-0.0373419	0.24793	-0.102243	-0.285272	0.350173	0.0649008	21.5821	21.3688	-1.28859	20.8994	21.7105	0.641351	-0.324	1.34	-0.580598	-1.3114	1.37305	0.30835	1.69e-16	2.09e-16	0.210672	3.36e-16	1.48e-16	0.527794	0.749002	0.192389	0.567299	0.202989	0.183306	0.760661	1.15e-14	1.36e-14	0.350366	2.01e-14	1.03e-14	0.693053	0.863903	0.325772	0.727423	0.339994	0.313386	0.871637	244.421	8.85e-19	1	1	0	1	1	0	0	0	0	0	0	0	CG9609
FBgn0030788	5.004	2.47836	2.085	-0.393362	2.76083	2.35609	-0.404735	0.0198075	-0.26266	-0.251287	0.282468	-0.0113734	0.271094	24.7319	21.8301	-3.66574	26.6056	24.3065	-3.61758	0.226	-2.29	-2.41018	1.9581	-0.0733657	1.99215	8.94e-18	1.32e-16	0.00132546	1.83e-18	1.3e-17	0.00149013	0.822867	0.0318121	0.0245672	0.0627698	0.942165	0.0586638	1.12e-15	9.35e-15	0.0037805	3.45e-16	1.49e-15	0.00421716	0.91158	0.0691923	0.0548814	0.126327	0.979754	0.118995	323.221	4.07e-20	1	1	0	1	1	0	0	0	0	0	0	0	Sap30
FBgn0030789	3.76869	2.53664	2.64558	0.108933	2.68207	2.58379	-0.0982859	-0.0926277	-0.23806	-0.0308411	0.145432	-0.207219	-0.0617867	17.6558	18.1698	0.623577	17.7079	17.9612	-0.548204	-0.867	-1.32718	-0.176635	0.696635	-0.827813	-0.301869	1.2e-14	6.55e-15	0.539195	1.13e-14	8.35e-15	0.588966	0.394996	0.197799	0.86138	0.493188	0.416497	0.765533	4e-13	2.41e-13	0.703235	3.79e-13	2.95e-13	0.74547	0.5665	0.333073	0.934926	0.662253	0.5888	0.875011	170.885	4.44e-17	1	1	0	1	1	0	0	0	0	0	0	0	Rrp45
FBgn0030790	5.20084	2.53705	2.51231	-0.0247345	2.4357	2.35064	-0.085059	-0.000537019	0.100806	0.161131	-0.101343	-0.0603245	-0.161668	22.3496	22.3034	-0.19942	21.7188	21.3971	-0.707604	-0.00532	0.816	1.33518	-0.635097	-0.349253	-1.02748	7.96e-17	8.32e-17	0.843731	1.47e-16	2.03e-16	0.486479	0.995803	0.423206	0.195211	0.531791	0.730157	0.315148	6.13e-15	6.37e-15	0.924101	1.02e-14	1.33e-14	0.656188	0.998599	0.595534	0.329528	0.696636	0.850942	0.479466	257.295	5.03e-19	1	1	0	1	1	0	0	0	0	0	0	0	CG4768
FBgn0030791	5.43353	0.956688	0.593203	-0.363485	0.929873	0.566151	-0.363722	0.115223	0.142037	0.142275	-0.0268149	-0.000237772	-0.0270527	8.19366	5.19688	-3.0508	8.06137	5.02306	-3.11097	1.03	1.18	1.23231	-0.163377	-0.00142441	-0.168642	3.42e-08	3.09e-05	0.00577602	4.51e-08	4.72e-05	0.005015	0.311884	0.251091	0.230595	0.871685	0.998876	0.86759	1.83e-07	0.000109	0.0147484	2.36e-07	0.000162563	0.0129432	0.475628	0.402435	0.376574	0.940588	0.999452	0.938474	27.9051	6.34e-09	0	0	0	0	0	0	0	0	0	0	0	0	CG9132
FBgn0030792	5.19651	1.0029	0.835343	-0.167561	0.984436	1.07969	0.0952534	-0.00480177	0.0136668	-0.249148	-0.0184686	0.262815	0.244346	7.35552	6.21191	-1.19012	7.23053	7.94824	0.671672	-0.037	0.096	-1.77639	-0.0958489	1.31515	1.27834	2.05e-07	2.73e-06	0.246443	2.7e-07	5.73e-08	0.508652	0.970831	0.924365	0.0892357	0.924492	0.201745	0.214199	9.64e-07	1.1e-05	0.39665	1.24e-06	2.94e-07	0.676134	0.994972	0.970219	0.171444	0.970276	0.338435	0.355168	28.2053	5.73e-09	1	0	0	0	1	0	0	0	0	0	0	0	CG4789
FBgn0030793	2.71154	2.65961	3.0553	0.395691	2.77349	3.08203	0.308533	-0.0990646	-0.212947	-0.125789	0.113882	-0.0871581	0.0267241	15.2468	16.2865	1.71441	15.1592	16.27	1.29643	-0.885	-0.939577	-0.51989	0.450505	-0.262903	0.10024	2.52e-13	6.46e-14	0.100238	2.84e-13	6.59e-14	0.208007	0.385648	0.357443	0.608233	0.65667	0.795025	0.921044	5.4e-12	1.69e-12	0.189446	5.99e-12	1.72e-12	0.34686	0.556957	0.52692	0.761156	0.798554	0.893855	0.968457	133.265	6.6e-16	1	1	0	1	1	0	0	0	0	0	0	0	Rai1
FBgn0030794	2.7094	3.89621	3.93569	0.0394747	4.17811	3.57165	-0.606461	0.0164914	-0.265408	0.380527	0.2819	-0.645935	-0.364036	20.963	21.2075	0.162094	21.4125	21.2514	-2.54772	0.167728	-1.05782	1.65261	1.0461	-1.89678	-1.45398	3.15e-16	2.45e-16	0.872683	2e-16	2.35e-16	0.0181872	0.8683	0.301395	0.112341	0.306658	0.0708076	0.159802	1.91e-14	1.55e-14	0.941122	1.31e-14	1.49e-14	0.0418369	0.938882	0.463503	0.208709	0.46962	0.140334	0.279924	240.814	1.04e-18	1	1	0	1	1	0	0	0	0	0	0	0	CG13005
FBgn0030795	-0.121487	-1.28428	-1.02216	0.26212	-1.19805	-0.923392	0.274659	-0.00282318	-0.0890479	-0.101587	0.0862247	0.0125392	0.0987639	-3.79504	-2.97365	0.84699	-3.52039	-2.68296	0.880244	-0.00763	-0.291	-0.321726	0.179659	0.0285325	0.203041	0.000966841	0.00691528	0.405947	0.00189	0.0135	0.388061	0.99398	0.773479	0.750639	0.859033	0.97749	0.840934	0.00281132	0.0174	0.577803	0.00525083	0.0318279	0.559478	0.998599	0.879923	0.864924	0.933532	0.998173	0.922387	5.93604	0.00122109	-1	-1	0	-1	0	0	0	0	0	0	0	0	ppk28
FBgn0030796	4.02719	-2.25402	-2.41992	-0.165907	-2.24341	-2.42565	-0.182236	-0.0453593	-0.0559644	-0.039635	0.0106051	-0.0163294	-0.00572433	-11.5106	-12.4464	-1.19185	-11.2473	-12.2848	-1.3104	-0.188	-0.395	-0.289934	0.0379405	-0.0829886	-0.0206573	6.91e-11	1.5e-11	0.245779	1.08e-10	1.94e-11	0.20332	0.852428	0.696256	0.77453	0.970071	0.934597	0.983702	6.96e-10	1.84e-10	0.395825	1.03e-09	2.3e-10	0.340416	0.92956	0.827633	0.880663	0.994546	0.975752	0.998599	75.7689	2.73e-13	-1	-1	0	-1	-1	0	0	0	0	0	0	0	CG4829
FBgn0030797	4.65966	-1.38562	-0.536434	0.849182	-1.51729	-0.640382	0.876909	0.126438	0.258113	0.230386	-0.131675	0.0277269	-0.103948	-10.4968	-3.89228	6.80581	-11.7776	-4.81829	7.29021	0.887	2.21	1.8	-0.713881	0.159983	-0.542912	4.01e-10	0.000761991	6.98e-07	4.43e-11	7.8e-05	2.37e-07	0.384517	0.0379776	0.0849239	0.482663	0.874327	0.592544	3.27e-09	0.00225	3.03e-06	4.71e-10	0.000261424	1.1e-06	0.555798	0.0810133	0.164339	0.652605	0.942012	0.748486	53.1253	1.09e-11	-1	0	0	-1	0	0	0	0	0	0	0	0	CG13004
FBgn0030798	3.69172	-1.92476	-2.67145	-0.746688	-1.74322	-2.5275	-0.784278	-0.0768633	-0.258407	-0.220818	0.181544	-0.0375899	0.143954	-5.8934	-8.44197	-3.29414	-5.15276	-7.78022	-3.34416	-0.192035	-1.04702	-1.03556	0.386074	-0.11525	0.317	5.79e-06	2.05e-08	0.00324847	3.44e-05	8.18e-08	0.00288235	0.849443	0.30624	0.311443	0.703079	0.909273	0.753861	2.23e-05	1.14e-07	0.008684	0.000120432	4.1e-07	0.0077808	0.927724	0.469146	0.475096	0.832359	0.961877	0.866983	28.9727	4.44e-09	-1	-1	0	-1	-1	0	0	0	0	0	0	0	CG13003
FBgn0030799	4.03108	-1.08484	-0.894546	0.190296	-0.792633	-0.709055	0.0835784	0.0974994	-0.194709	-0.0879921	0.292209	-0.106717	0.185491	-9.10177	-7.43024	1.78252	-6.64971	-5.96876	0.771167	0.749	-1.82	-0.814619	1.7335	-0.701495	1.09671	5.47e-09	1.74e-07	0.0882065	9.95e-07	4.84e-06	0.448655	0.461562	0.0825066	0.423855	0.0967334	0.490208	0.284403	3.4e-08	8.28e-07	0.16979	4.23e-06	1.88e-05	0.620454	0.633187	0.160317	0.596232	0.183765	0.659487	0.443317	29.811	3.38e-09	-1	0	0	0	0	0	0	0	0	0	0	0	CG4872
FBgn0030800	4.82899	1.49492	1.26308	-0.231841	1.59427	1.36427	-0.229995	0.0179863	-0.0813606	-0.0832059	0.099347	0.00184524	0.101192	13.3838	11.6316	-1.95808	14.1579	12.5765	-1.92948	0.178	-0.666	-0.721	0.626372	0.0109828	0.659273	3.55e-12	5.65e-11	0.0627728	1.14e-12	1.22e-11	0.0664	0.860546	0.512042	0.478318	0.537394	0.991334	0.516432	5.28e-11	5.83e-10	0.126331	2e-11	1.54e-10	0.132679	0.934472	0.679157	0.648614	0.701683	0.998599	0.683067	90.8404	4.02e-14	1	1	0	1	1	0	0	0	0	0	0	0	Nprl2
FBgn0030801	2.81244	2.44639	2.1246	-0.321798	2.35721	2.03059	-0.326621	-0.0374883	0.051692	0.0565144	-0.0891803	-0.00482246	-0.0940028	17.5233	16.4563	-1.92095	17.0964	16.204	-2.00669	-0.415046	0.297	0.363187	-0.454501	-0.0206466	-0.522465	1.4e-14	5.21e-14	0.0675378	2.35e-14	7.17e-14	0.0569843	0.682051	0.769384	0.719865	0.653836	0.98371	0.606469	4.57e-13	1.41e-12	0.134607	7.14e-13	1.84e-12	0.115958	0.817249	0.877348	0.843921	0.796459	0.998599	0.759787	152.005	1.59e-16	1	1	0	1	1	0	0	0	0	0	0	0	Polr3I
FBgn0030802	5.26481	0.905424	0.560552	-0.344871	1.15085	0.796295	-0.354552	-0.0821271	-0.32755	-0.317869	0.245423	-0.00968045	0.235742	5.68248	3.59125	-2.12324	7.03839	5.03626	-2.11396	-0.535885	-1.93561	-1.97606	1.07497	-0.0414618	1.06105	9.56e-06	0.00158849	0.0449954	4.14e-07	4.57e-05	0.0458597	0.597312	0.0656191	0.0605735	0.293813	0.967295	0.299958	3.58e-05	0.00447542	0.094172	1.86e-06	0.00015768	0.0957576	0.752363	0.131308	0.122421	0.454549	0.993187	0.461785	18.5445	2.65e-07	0	0	0	1	0	0	0	0	0	0	0	0	DENR
FBgn0030803	4.84641	2.00524	2.74939	0.744154	1.90487	3.40455	1.49968	-0.0109498	0.0894145	-0.66611	-0.100364	0.755524	0.65516	13.198	16.6321	4.21467	12.6524	18.5162	7.7737	-0.0789	0.549	-3.25465	-0.469224	2.889	2.64975	4.7e-12	4.17e-14	0.000344849	1.09e-11	4.4e-15	8.3e-08	0.937791	0.588276	0.00356903	0.643439	0.00841226	0.0144935	6.73e-11	1.17e-12	0.0010663	1.39e-10	1.73e-13	4.15e-07	0.97741	0.744894	0.00947298	0.788337	0.0207888	0.0340463	138.404	4.38e-16	1	1	0	1	1	1	0	0	0	0	0	0	CG4880
FBgn0030805	3.35612	3.78442	4.27633	0.491914	3.54574	4.14696	0.601221	0.018791	0.257464	0.148157	-0.238673	0.109307	-0.129366	22.4525	23.1072	2.14925	22.3688	23.5979	2.81101	0.185	1.23776	0.632532	-1.03153	0.348938	-0.506901	7.21e-17	3.88e-17	0.0426512	7.82e-17	2.47e-17	0.0100614	0.854555	0.228604	0.533434	0.313288	0.73039	0.617171	5.67e-15	3.48e-15	0.0898066	6.04e-15	2.44e-15	0.0244553	0.930787	0.373988	0.698088	0.477344	0.85108	0.768153	281.138	1.9e-19	1	1	0	1	1	0	0	0	0	0	0	0	wus
FBgn0030806	2.64306	2.24507	2.39849	0.153413	2.23107	2.3594	0.128322	0.0545845	0.0685848	0.0936757	-0.0140003	-0.0250909	-0.0390912	10.3833	10.9481	0.563773	10.5265	11.1568	0.486942	0.382	0.257	0.348458	-0.0462399	-0.0662366	-0.128381	4.91e-10	1.81e-10	0.578502	3.8e-10	1.26e-10	0.631024	0.706259	0.799532	0.730746	0.963528	0.947776	0.898992	3.92e-09	1.62e-09	0.736958	3.12e-09	1.18e-09	0.778897	0.834596	0.896667	0.851357	0.991225	0.982826	0.956198	61.862	2.27e-12	1	1	0	1	1	0	0	0	0	0	0	0	CG13001
FBgn0030808	5.45249	0.827427	0.367764	-0.459663	0.881994	0.354643	-0.527352	0.346784	0.292216	0.359905	0.0545672	-0.0676888	-0.0131216	5.42	2.47879	-2.96981	5.93865	2.45265	-3.52661	2.39	1.87	2.42996	0.256201	-0.314518	-0.0633369	1.8e-05	0.0211622	0.00697729	5.2e-06	0.0224	0.00185783	0.0254407	0.0743774	0.0235368	0.800131	0.756034	0.950059	6.51e-05	0.048	0.0175302	2.01e-05	0.0505292	0.00517823	0.0566272	0.146387	0.0528303	0.897048	0.868413	0.984131	16.0566	9.18e-07	0	0	0	0	0	0	0	0	0	0	0	0	RhoGAP15B
FBgn0030809	6.93809	0.336502	-0.0795854	-0.416088	0.338182	0.0212118	-0.316971	0.245876	0.244196	0.145079	0.00168022	0.099117	0.100797	1.41621	-0.336248	-1.75142	1.42765	0.0896434	-1.33812	1.04	1.03	0.613089	0.00500789	0.295443	0.301173	0.170452	0.739809	0.0935371	0.167	0.929	0.194264	0.309932	0.315439	0.545984	0.996049	0.770373	0.766056	0.295244	0.858	0.178542	0.290512	0.972918	0.328254	0.473389	0.47978	0.709185	0.998599	0.877965	0.875348	1.68156	0.180095	0	0	0	0	0	0	0	0	0	0	0	0	Ubr1
FBgn0030812	6.36346	2.46199	1.77128	-0.690703	2.65737	1.90297	-0.754397	0.255097	0.0597153	0.123409	0.195382	-0.0636938	0.131688	13.8693	10.2583	-3.84609	15.0014	11.0602	-4.23756	1.49332	0.325	0.71	0.779101	-0.251881	0.540244	1.73e-12	6.16e-10	0.000853316	3.52e-13	1.49e-10	0.000326	0.149288	0.748007	0.485192	0.444062	0.803426	0.594353	2.85e-11	4.78e-09	0.00250207	7.2e-12	1.37e-09	0.00101137	0.264621	0.8633	0.655028	0.615932	0.899157	0.750029	90.778	4.05e-14	1	1	0	1	1	0	0	0	0	0	0	0	wcy
FBgn0030813	3.10177	4.68609	3.9739	-0.71219	4.46011	3.93507	-0.525042	0.0216497	0.247627	0.0604789	-0.225977	0.187148	-0.0388291	22.3993	22.218	-2.79211	22.502	22.9134	-2.17829	0.209	0.921	0.268346	-0.78412	0.533275	-0.156594	7.59e-17	9.04e-17	0.0105051	6.88e-17	4.66e-17	0.040164	0.836029	0.367095	0.790885	0.441172	0.599088	0.876965	5.91e-15	6.82e-15	0.0254314	5.46e-15	4.01e-15	0.0851809	0.919288	0.537345	0.89128	0.613086	0.75381	0.943616	271.427	2.79e-19	1	1	0	1	1	0	0	0	0	0	0	0	CG4949
FBgn0030814	1.44822	-10.9162	-8.10506	2.81118	-10.0173	-5.72767	4.28967	0.99485	0.0959576	-1.38253	0.898893	1.47849	2.37738	-11.2209	-8.17862	9.3323	-10.3817	-5.61963	10.6469	0.736895	0.40986	-3.10499	0.656027	2.93898	1.67	1.13e-10	3.53e-08	3.49e-09	4.93e-10	1.11e-05	3.07e-10	0.468824	0.685796	0.00508606	0.51848	0.00749459	0.108349	1.07e-09	1.88e-07	2.26e-08	3.93e-09	4.12e-05	2.58e-09	0.639956	0.820087	0.0131107	0.68487	0.0187129	0.202416	68.4952	7.87e-13	-1	-1	1	-1	-1	1	0	0	-1	0	1	0	CG4955
FBgn0030816	4.73053	0.347863	0.178771	-0.169092	0.06936	-0.235978	-0.305338	0.253543	0.532046	0.668292	-0.278503	-0.136246	-0.414749	2.5349	1.3293	-1.21362	0.536886	-1.86994	-2.40062	1.95	3.91	5.12	-1.47768	-0.722202	-2.24891	0.0187092	0.19711	0.237518	0.597	0.0746	0.0250805	0.0642609	0.000736116	3.73e-05	0.153396	0.477632	0.0346553	0.0429278	0.332	0.385352	0.75182	0.146775	0.0559117	0.128922	0.00217734	0.000130046	0.27072	0.648006	0.0746648	10.58	2.58e-05	0	0	0	0	0	0	0	0	0	0	0	0	CG16700
FBgn0030817	5.48895	4.37411	4.83472	0.460608	4.27592	4.59138	0.315465	0.0212295	0.119423	0.264566	-0.0981936	-0.145143	-0.243337	37.6876	39.2743	3.40935	37.4484	39.307	2.47043	0.208	0.940186	1.94911	-0.603108	-0.780759	-1.43392	8.76e-22	3.52e-22	0.00246499	1.01e-21	3.46e-22	0.0215524	0.836769	0.357137	0.0638956	0.552486	0.443106	0.165389	2.4e-18	1.45e-18	0.00673172	2.46e-18	1.45e-18	0.048796	0.919733	0.526573	0.128275	0.714418	0.615021	0.287952	791.023	1.97e-24	1	1	0	1	1	0	0	0	0	0	0	0	CG4991
FBgn0030823	-0.423458	-8.99573	-6.21443	2.7813	-8.88818	-3.65296	5.23522	0.40386	0.296305	-2.15762	0.107555	2.45392	2.56148	-9.56351	-6.10833	5.63337	-9.48325	-3.26513	7.76947	0.31195	1	-2.76	0.0809983	2.93764	1.69389	2.24e-09	3.49e-06	1.08e-05	2.61e-09	0.00348	8.37e-08	0.75796	0.326228	0.0112734	0.936162	0.00751799	0.104128	1.52e-08	1.38e-05	4e-05	1.74e-08	0.00925914	4.19e-07	0.869827	0.492277	0.0271148	0.976579	0.0187656	0.195725	43.0684	9.14e-11	-1	-1	1	-1	-1	1	0	0	-1	0	1	0	TTLL1A
FBgn0030824	-0.101757	-3.06146	-5.43109	-2.36963	-3.20132	-3.31831	-0.116991	1.81642	1.95628	-0.296359	-0.139856	2.25263	2.11278	-3.88356	-7.65308	-4.6248	-5.36408	-5.63623	-0.285578	2.17	3.7	-0.761	-0.141448	3.43383	2.29131	0.000778457	1.07e-07	0.000125483	2.06e-05	1.07e-05	0.778	0.0406091	0.00120593	0.454333	0.888778	0.00232404	0.0316886	0.00229531	5.28e-07	0.000410232	7.4e-05	3.97e-05	0.882783	0.0860194	0.00346095	0.626245	0.950557	0.00637529	0.0689475	22.7401	4.26e-08	-1	-1	-1	-1	-1	0	0	1	0	0	1	0	CG5070
FBgn0030826	-1.62804	-1.20946	-1.10206	0.107401	-1.72632	-1.624	0.102323	-1.40194	-0.885088	-0.88001	-0.516855	-0.00507778	-0.521933	-2.20614	-2.00326	0.21296	-2.68447	-2.5289	0.180154	-2.15	-1.65	-1.63714	-0.611632	-0.00668511	-0.617235	0.0379029	0.0573763	0.833282	0.0134	0.019	0.858649	0.0427861	0.113029	0.115556	0.546931	0.994725	0.543295	0.0808644	0.117	0.917686	0.0317304	0.0434343	0.9333	0.0900549	0.209806	0.213665	0.709894	0.998599	0.706793	4.99751	0.00318435	0	0	0	-1	-1	0	0	0	0	0	0	0	CG12995
FBgn0030828	8.11258	-4.28514	-4.72148	-0.436334	-4.42563	-4.80547	-0.379842	-0.292205	-0.151718	-0.20821	-0.140487	0.0564927	-0.0839944	-31.1326	-34.1734	-3.23707	-31.645	-34.2353	-2.82342	-2.04	-1.13	-1.54007	-0.715951	0.29664	-0.426464	5.89e-20	7.6e-21	0.0037215	4.12e-20	7.3e-21	0.00977988	0.0532783	0.269945	0.137533	0.481409	0.769471	0.673835	3.01e-17	8.67e-18	0.00984492	2.34e-17	8.41e-18	0.0238372	0.109279	0.425591	0.24724	0.651526	0.877385	0.811238	578.706	6.39e-23	-1	-1	0	-1	-1	0	0	0	0	0	0	0	CG5162
FBgn0030829	-2.28553	4.81244	2.80122	-2.01122	3.81013	3.04099	-0.769147	-0.648167	0.354141	-0.887932	-1.00231	1.24207	0.239765	6.41176	4.27947	-2.33934	4.93366	4.17457	-0.855521	-1.21	0.379	-1.08205	-0.930718	0.998489	0.244822	1.72e-06	0.000293947	0.0286091	5.88e-05	0.000381	0.401309	0.237904	0.708396	0.290726	0.361908	0.328692	0.80882	7.08e-06	0.000918	0.0629397	0.000199852	0.00116973	0.573077	0.385836	0.836069	0.450891	0.531733	0.494977	0.90252	14.549	2.09e-06	1	1	0	1	1	0	0	0	0	0	0	0	CG12998
FBgn0030833	4.4254	2.889	3.41263	0.523628	2.907	3.38106	0.474058	0.074905	0.0569074	0.106477	0.0179975	-0.0495698	-0.0315723	25.5718	27.4763	3.71127	26.0834	28.482	3.5086	0.824	0.438	0.730465	0.113408	-0.253746	-0.183765	4.33e-18	9.07e-19	0.0011863	2.82e-18	4.14e-19	0.0019405	0.418799	0.665888	0.472667	0.910716	0.802003	0.855849	6.44e-16	2.09e-16	0.00340857	4.68e-16	1.21e-16	0.00539184	0.591155	0.805382	0.643543	0.962697	0.898166	0.931569	390.208	5.07e-21	1	1	0	1	1	0	0	0	0	0	0	0	CG8915
FBgn0030834	4.71038	2.39531	1.92984	-0.465473	2.17232	1.74411	-0.428206	-0.0503692	0.172627	0.13536	-0.222996	0.0372669	-0.185729	19.6263	17.0097	-3.51744	18.2943	15.7304	-3.37654	-0.497	1.26	1.10956	-1.30959	0.203323	-1.17079	1.28e-15	2.61e-14	0.00189946	5.67e-15	1.33e-13	0.00266714	0.624221	0.219927	0.278942	0.203589	0.840715	0.253972	6.22e-14	7.83e-13	0.00528594	2.14e-13	3.1e-12	0.00724103	0.773629	0.362729	0.43674	0.340798	0.922274	0.405944	170.994	4.41e-17	1	1	0	1	1	0	0	0	0	0	0	0	CG8675
FBgn0030836	-0.572885	-2.35562	-2.15534	0.200276	-2.0445	-1.18214	0.862367	0.249785	-0.0613306	-0.723421	0.311115	0.662091	0.973206	-6.26126	-5.67751	0.642957	-5.53323	-3.04918	2.60112	0.584	-0.199	-2.16504	0.58999	1.45543	1.79358	2.44e-06	9.68e-06	0.52677	1.37e-05	0.0058	0.0161565	0.564873	0.844308	0.0412819	0.561094	0.159404	0.0863742	9.84e-06	3.62e-05	0.692117	5.02e-05	0.0147994	0.0375743	0.7253	0.924537	0.0872768	0.72206	0.279363	0.166757	16.0284	9.32e-07	-1	-1	0	-1	-1	0	0	0	0	0	0	0	CG8664
FBgn0030837	5.8293	0.0348317	-1.34532	-1.38015	0.313979	-0.961006	-1.27499	-0.314729	-0.593876	-0.699039	0.279147	0.105163	0.38431	0.222596	-8.82003	-9.01173	1.93217	-6.18797	-8.05716	-1.99	-3.68	-4.66091	1.23739	0.477542	1.76549	0.825864	9.55e-09	6.53e-09	0.0661	2.89e-06	4.55e-08	0.0583428	0.00127112	0.000114809	0.228739	0.637597	0.0910921	0.913341	5.64e-08	3.99e-08	0.132068	1.16e-05	2.38e-07	0.118402	0.00363594	0.000377048	0.374154	0.783936	0.174521	42.5675	1.03e-10	0	-1	-1	0	0	-1	0	0	0	0	0	0	CG8661
FBgn0030838	6.09459	0.886633	0.855789	-0.0308445	0.806443	0.867473	0.06103	0.0170525	0.0972424	0.00536786	-0.0801899	0.0918745	0.0116846	10.6237	10.2784	-0.363488	9.69613	10.4512	0.723764	0.208	1.15	0.0636	-0.680583	0.767996	0.0993876	3.2e-10	5.94e-10	0.719643	1.74e-09	4.35e-10	0.477	0.836813	0.263419	0.949858	0.5031	0.450499	0.921713	2.68e-09	4.63e-09	0.843745	1.21e-08	3.52e-09	0.647103	0.919746	0.417636	0.983983	0.671171	0.622385	0.96879	56.4564	5.84e-12	0	0	0	0	0	0	0	0	0	0	0	0	CG5445
FBgn0030839	3.52187	-0.571077	-0.572615	-0.00153755	-0.366287	0.123391	0.489678	-0.033408	-0.238199	-0.729414	0.20479	0.491216	0.696006	-4.14016	-4.17403	-0.0120041	-2.57172	0.826135	3.41216	-0.227	-1.8	-5.23576	1.03287	2.55367	3.43197	0.00041434	0.000381171	0.990528	0.0172	0.417	0.00244842	0.822721	0.0859995	2.81e-05	0.312673	0.0179495	0.00233445	0.00126724	0.00117	0.998599	0.0398621	0.589771	0.00669025	0.91148	0.166139	9.94e-05	0.476641	0.0413452	0.00640159	10.6367	2.48e-05	0	0	0	0	0	0	0	0	0	0	0	0	ENGase
FBgn0030840	-0.193424	-9.0017	-7.09769	1.90401	-9.16682	-5.04927	4.11755	0.00761944	0.172732	-2.04081	-0.165113	2.21354	2.04842	-10.2679	-7.73356	4.84314	-10.4797	-5.07254	7.52202	0.00631	0.621	-3.32457	-0.133323	3.28445	1.51293	6.05e-10	9.04e-08	7.34e-05	4.13e-10	4.18e-05	1.43e-07	0.995018	0.540895	0.00302068	0.895126	0.00332441	0.144259	4.71e-09	4.49e-07	0.000246697	3.36e-09	0.000145018	6.87e-07	0.998599	0.704806	0.00812317	0.954099	0.00887029	0.257108	51.2568	1.57e-11	-1	-1	1	-1	-1	1	0	0	-1	0	1	0	p-cup
FBgn0030841	-2.28025	-3.80177	-2.49906	1.3027	-3.96329	-1.34644	2.61685	-0.461656	-0.30013	-1.61428	-0.161526	1.31415	1.15262	-5.54876	-3.44398	2.32212	-5.69761	-1.70485	4.02733	-0.558	-0.578	-2.36235	-0.165434	1.53085	1.0747	1.32e-05	0.00226795	0.0296799	9.22e-06	0.102	0.000546942	0.582053	0.56927	0.0272338	0.870084	0.139788	0.293935	4.85e-05	0.00623	0.0650438	3.46e-05	0.192334	0.00164587	0.73974	0.728992	0.0602163	0.93983	0.250598	0.454703	14.1294	2.66e-06	-1	-1	0	-1	0	1	0	0	0	0	0	0	CG8568
FBgn0030844	0.559819	-1.27993	-2.66462	-1.38469	-1.302	-2.16358	-0.861575	0.510328	0.532399	0.00928769	-0.0220706	0.523111	0.50104	-3.59752	-8.31558	-4.93552	-4.00135	-7.18771	-3.33091	1.36	1.75	0.0402589	-0.0457764	1.37085	1.13965	0.00156451	2.66e-08	5.85e-05	0.000583	2.97e-07	0.00297523	0.186224	0.0935205	0.968243	0.963894	0.183984	0.266455	0.00441194	1.45e-07	0.000199042	0.00174826	1.36e-06	0.00801156	0.317325	0.178523	0.993637	0.991373	0.314307	0.421458	25.4227	1.52e-08	-1	-1	-1	-1	-1	0	0	0	0	0	0	0	ppk23
FBgn0030846	2.49276	-6.71612	-4.50126	2.21486	-7.14918	-3.43091	3.71827	-0.190504	0.242558	-1.26085	-0.433063	1.50341	1.07035	-10.3352	-6.72753	7.95286	-10.6774	-4.73245	10.3996	-0.21	1.07	-3.21265	-0.464133	3.31728	1.08495	5.36e-10	8.33e-07	5.67e-08	2.91e-10	9.63e-05	4.77e-10	0.835197	0.295897	0.00394367	0.647025	0.00307376	0.289466	4.22e-09	3.58e-06	2.92e-07	2.46e-09	0.00031916	3.82e-09	0.918791	0.457076	0.0103856	0.791051	0.00825414	0.449388	60.5269	2.85e-12	-1	-1	1	-1	-1	1	0	0	-1	0	1	0	CG12992
FBgn0030847	4.97538	-1.33416	-1.46982	-0.135665	-1.26754	-1.35002	-0.082478	0.208841	0.142226	0.0890387	0.0666152	0.0531873	0.119803	-8.0961	-8.97454	-0.918519	-7.90749	-8.47665	-0.566057	1.18621	0.962	0.612	0.289767	0.256356	0.524424	4.2e-08	7.03e-09	0.368119	6.24e-08	1.91e-08	0.577	0.247952	0.346267	0.546922	0.774656	0.800012	0.605128	2.2e-07	4.27e-08	0.538415	3.19e-07	1.07e-07	0.735624	0.39854	0.51474	0.709894	0.880728	0.896976	0.75863	38.0703	3.12e-10	-1	-1	0	-1	-1	0	0	0	0	0	0	0	CG12991
FBgn0030850	6.57161	1.36312	1.01241	-0.350716	1.47348	1.09339	-0.380091	0.12129	0.0109359	0.0403109	0.110354	-0.029375	0.0809795	14.386	10.7771	-3.67756	15.5509	11.6572	-3.99725	1.3	0.114	0.427261	0.823536	-0.218122	0.610018	8.27e-13	2.44e-10	0.00128785	1.68e-13	5.41e-11	0.000588904	0.207206	0.910411	0.673262	0.418873	0.829306	0.547981	1.5e-11	2.11e-09	0.00368045	3.8e-12	5.62e-10	0.00176491	0.345802	0.962505	0.810792	0.591234	0.915417	0.710801	97.6011	1.87e-14	1	1	0	1	1	0	0	0	0	0	0	0	stas
FBgn0030851	3.29722	2.72891	2.24054	-0.488368	2.40057	2.25099	-0.149582	-0.141127	0.18721	-0.151575	-0.328338	0.338786	0.0104479	16.5609	15.3263	-2.53396	15.1759	15.1089	-0.794566	-1.31	0.929	-0.847477	-1.43745	1.25748	0.050055	4.56e-14	2.27e-13	0.0187478	2.77e-13	3.04e-13	0.435192	0.202938	0.362699	0.405681	0.164395	0.221513	0.960522	1.26e-12	4.91e-12	0.0430069	5.87e-12	6.35e-12	0.607273	0.33994	0.532568	0.577499	0.286573	0.364866	0.989509	130.085	8.57e-16	1	1	0	1	1	0	0	0	0	0	0	0	CG8326
FBgn0030853	7.54897	-1.04404	-1.32632	-0.28228	-0.861592	-1.09852	-0.236931	-0.166096	-0.348541	-0.39389	0.182446	0.0453485	0.227794	-7.11699	-9.02018	-1.91179	-5.88115	-7.4771	-1.61206	-1.14	-2.37	-2.66697	0.880013	0.217673	1.09591	3.47e-07	6.42e-09	0.0687609	5.96e-06	1.57e-07	0.120931	0.26811	0.0266702	0.0139445	0.388183	0.829652	0.284746	1.58e-06	3.93e-08	0.136751	2.29e-05	7.53e-07	0.221987	0.423407	0.0590837	0.0328843	0.55958	0.915627	0.443693	33.0442	1.25e-09	-1	-1	0	0	-1	0	0	0	0	0	0	0	ND-24
FBgn0030854	4.6301	2.01683	1.8658	-0.151028	2.00224	1.88	-0.122233	0.0452236	0.0598147	0.0310195	-0.0145911	0.0287952	0.0142041	17.5959	16.7217	-1.19636	17.6804	17.1571	-0.990936	0.461	0.468	0.254778	-0.090556	0.163146	0.0908266	1.29e-14	3.73e-14	0.244049	1.16e-14	2.18e-14	0.332286	0.649407	0.644234	0.801216	0.928649	0.871864	0.928437	4.24e-13	1.06e-12	0.393586	3.9e-13	6.7e-13	0.499035	0.792825	0.788894	0.897666	0.972594	0.940671	0.972428	159.886	9.17e-17	1	1	0	1	1	0	0	0	0	0	0	0	CG8289
FBgn0030855	4.72082	2.65263	2.49641	-0.156216	2.54899	2.3039	-0.245092	-0.0531019	0.0505346	0.13941	-0.103637	-0.0888758	-0.192512	24.6845	23.964	-1.29998	23.941	22.7908	-2.10449	-0.595	0.414	1.21824	-0.685094	-0.531099	-1.32622	9.32e-18	1.77e-17	0.206808	1.81e-17	5.23e-17	0.0467563	0.558056	0.682891	0.235791	0.500304	0.60057	0.198113	1.16e-15	1.89e-15	0.345295	1.92e-15	4.4e-15	0.0974293	0.719305	0.817851	0.383204	0.668634	0.754945	0.333509	304.42	7.89e-20	1	1	0	1	1	0	0	0	0	0	0	0	CG5800
FBgn0030858	5.24018	1.71316	1.59342	-0.119736	1.68297	1.53887	-0.144102	0.0419092	0.072095	0.0964618	-0.0301858	-0.0243668	-0.0545526	18.1561	17.1241	-1.19807	17.9798	16.7851	-1.47016	0.482	0.717	0.989815	-0.227116	-0.174068	-0.417614	6.65e-15	2.27e-14	0.243397	8.17e-15	3.45e-14	0.155406	0.634622	0.480513	0.332822	0.822391	0.863374	0.680199	2.44e-13	6.93e-13	0.392747	2.89e-13	9.96e-13	0.273649	0.781696	0.65063	0.499634	0.911287	0.936058	0.81589	164.522	6.72e-17	1	1	0	1	1	0	0	0	0	0	0	0	IntS2
FBgn0030859	3.51573	-9.17429	-9.85131	-0.677025	-9.42198	-10.119	-0.697059	-0.642492	-0.394799	-0.374765	-0.247693	-0.020034	-0.267727	-23.1654	-24.882	-6.19839	-21.8483	-23.4802	-6.34188	-1.12	-3.58	-3.44447	-0.423042	-0.129289	-0.457482	3.68e-17	7.84e-18	2.82e-06	1.3e-16	2.75e-17	2.02e-06	0.275671	0.00163942	0.00226526	0.676293	0.898282	0.651725	3.35e-15	1.01e-15	1.13e-05	9.2e-15	2.65e-15	8.25e-06	0.432702	0.0046096	0.00622392	0.813048	0.955765	0.794627	304.136	7.97e-20	-1	-1	0	-1	-1	0	0	0	0	0	0	0	CG12990
FBgn0030863	5.97353	1.40494	1.56722	0.16228	1.31505	1.69681	0.381754	0.109465	0.199354	-0.0201207	-0.0898888	0.219474	0.129586	11.3116	12.5557	1.26308	10.6743	13.6458	3.00362	0.909279	1.57057	-0.156404	-0.513824	1.21442	0.735	9.67e-11	1.27e-11	0.219533	2.92e-10	2.41e-12	0.00644912	0.372869	0.130282	0.877113	0.6124	0.237218	0.46966	9.35e-10	1.58e-10	0.362214	2.48e-09	3.77e-11	0.016315	0.543503	0.236258	0.943689	0.764397	0.384991	0.640739	79.8719	1.57e-13	1	1	0	1	1	0	0	0	0	0	0	0	CG8188
FBgn0030864	3.90209	4.01889	4.70152	0.682622	4.14595	5.01595	0.870003	-0.116003	-0.243057	-0.430439	0.127054	0.187381	0.314435	28.127	28.5971	3.52274	27.532	28.2048	4.12984	-1.17	-1.33	-1.94958	0.612054	0.654651	1.2983	5.44e-19	3.79e-19	0.0018753	8.68e-19	5.12e-19	0.000425005	0.256149	0.195488	0.0638362	0.546656	0.519349	0.207376	1.47e-16	1.13e-16	0.00522358	2.02e-16	1.4e-16	0.00129759	0.408681	0.32993	0.128169	0.70973	0.6857	0.34602	425.98	1.92e-21	1	1	0	1	1	0	0	0	0	0	0	0	CG8173
FBgn0030869	6.1567	1.86978	1.34119	-0.528584	1.65769	1.33278	-0.324912	0.148684	0.360773	0.157101	-0.212089	0.203672	-0.00841767	9.74841	7.15595	-2.70462	8.78327	7.15946	-1.70074	0.809	1.83	0.827619	-0.788178	0.745232	-0.0318655	1.58e-09	3.18e-07	0.0128113	1.03e-08	3.16e-07	0.102816	0.426818	0.0798223	0.416604	0.438843	0.463869	0.974861	1.11e-08	1.45e-06	0.0304558	6.04e-08	1.44e-06	0.193583	0.599158	0.155764	0.588896	0.610899	0.635349	0.996809	38.795	2.59e-10	1	1	0	1	1	0	0	0	0	0	0	0	Socs16D
FBgn0030870	5.91331	1.26425	1.29205	0.0277993	1.28189	1.25262	-0.0292646	-0.0537425	-0.0713798	-0.014316	0.0176374	-0.0570639	-0.0394265	14.6945	15.0263	0.314386	14.8563	14.6078	-0.331261	-0.643	-0.805	-0.163	0.144747	-0.456536	-0.32467	5.37e-13	3.4e-13	0.756133	4.29e-13	6.05e-13	0.743522	0.52673	0.429256	0.872367	0.886203	0.652394	0.748439	1.04e-11	7e-12	0.868495	8.56e-12	1.15e-11	0.860166	0.692093	0.601487	0.940952	0.9491	0.795222	0.863551	116.978	2.69e-15	1	1	0	1	1	0	0	0	0	0	0	0	CG6398
FBgn0030871	3.85578	3.3655	3.16537	-0.200129	3.05794	3.2299	0.171965	-0.0282984	0.279267	-0.0928278	-0.307565	0.372095	0.0645294	18.614	18.5555	-0.920736	18.0577	18.882	0.826044	-0.234	1.29	-0.443606	-1.24156	1.23632	0.267114	3.93e-15	4.21e-15	0.366985	7.46e-15	2.91e-15	0.417479	0.816786	0.209855	0.661577	0.227224	0.22913	0.791822	1.58e-13	1.67e-13	0.537223	2.69e-13	1.23e-13	0.589832	0.907645	0.349319	0.802234	0.372203	0.374601	0.891864	183.414	2.05e-17	1	1	0	1	1	0	0	0	0	0	0	0	CG8142
FBgn0030872	6.19796	0.103939	-0.713077	-0.817016	0.145291	-0.620797	-0.766088	-0.0628683	-0.104221	-0.155148	0.0413525	0.0509276	0.0922802	1.42467	-9.91896	-11.3126	1.98296	-8.61585	-10.5751	-0.864	-1.42	-2.18	0.399937	0.497859	0.906634	0.168017	1.15e-09	9.66e-11	0.0597	1.44e-08	3.48e-10	0.396683	0.169766	0.0400449	0.692986	0.623429	0.374237	0.291738	8.34e-09	9.34e-10	0.120953	8.24e-08	2.89e-09	0.568244	0.29425	0.0849547	0.825262	0.773003	0.544964	57.1112	5.18e-12	0	0	0	0	0	0	0	0	0	0	0	0	Ucp4A
FBgn0030873	5.84051	0.874071	0.664777	-0.209294	0.851093	0.799918	-0.0511752	-0.00849277	0.0144847	-0.143634	-0.0229775	0.158118	0.135141	8.96212	6.8786	-2.11299	8.73328	8.2624	-0.516471	-0.0893	0.145	-1.4609	-0.166655	1.12858	0.987902	7.2e-09	5.92e-07	0.0459506	1.14e-08	2.97e-08	0.61058	0.929643	0.885914	0.157909	0.869134	0.271002	0.333737	4.37e-08	2.6e-06	0.0959316	6.63e-08	1.6e-07	0.763001	0.97309	0.94892	0.277229	0.939249	0.42694	0.500675	37.0529	4.08e-10	0	0	0	0	0	0	0	0	0	0	0	0	CG15814
FBgn0030874	3.37041	1.34518	1.09989	-0.245289	1.43998	1.77779	0.337812	0.168996	0.0741951	-0.508906	0.0948013	0.583101	0.677903	8.61451	7.47396	-1.41046	9.48786	11.2245	1.85248	1.36484	0.414205	-2.87142	0.435354	2.31402	3.13553	1.44e-08	1.58e-07	0.17212	2.59e-09	1.12e-10	0.0771608	0.185837	0.682658	0.00875988	0.667466	0.0301968	0.00473309	8.26e-08	7.58e-07	0.297583	1.73e-08	1.07e-09	0.151181	0.316791	0.817685	0.0215735	0.806602	0.0660401	0.0122715	47.1395	3.68e-11	1	1	0	1	1	0	0	0	0	0	0	0	Spt7
FBgn0030876	3.36516	-1.45893	-1.48063	-0.0216967	-0.546754	-0.977766	-0.431012	0.299239	-0.612941	-0.203626	0.91218	-0.409315	0.502865	-8.27393	-8.43533	-0.155676	-3.08069	-5.839	-2.80969	1.51	-4.01	-1.45415	3.64609	-1.97489	2.07289	2.9e-08	2.08e-08	0.877681	0.00539	6.58e-06	0.0100919	0.144857	0.000568817	0.159754	0.00139037	0.0607143	0.0498658	1.57e-07	1.16e-07	0.944021	0.0138196	2.51e-05	0.0245226	0.258019	0.00170788	0.27986	0.00395336	0.122671	0.103121	26.6597	9.75e-09	-1	-1	0	0	0	0	0	0	0	0	0	0	Srx
FBgn0030877	4.03127	2.7156	2.56522	-0.150383	2.64763	2.47654	-0.171089	-0.0100325	0.0579344	0.0786405	-0.0679668	-0.0207061	-0.0886729	19.0555	18.7895	-0.900673	18.8639	18.7366	-1.05947	-0.0953	0.341	0.497	-0.339799	-0.0891414	-0.467	2.4e-15	3.23e-15	0.37733	2.97e-15	3.43e-15	0.300663	0.924919	0.736551	0.624	0.737169	0.929761	0.64526	1.05e-13	1.34e-13	0.548303	1.25e-13	1.41e-13	0.462612	0.970488	0.855197	0.773414	0.855615	0.973149	0.789703	189.999	1.4e-17	1	1	0	1	1	0	0	0	0	0	0	0	Arp8
FBgn0030878	5.42761	0.938488	0.625524	-0.312964	0.866975	0.520525	-0.346451	-0.00672196	0.0647906	0.0982776	-0.0715126	-0.0334869	-0.105	11.085	7.5304	-3.61953	10.2851	6.31599	-4.05652	-0.082757	0.74	1.16679	-0.598575	-0.275537	-0.897331	1.43e-10	1.4e-07	0.00148308	5.87e-10	2.15e-06	0.000509045	0.934779	0.467262	0.25555	0.555453	0.785426	0.379073	1.32e-09	6.76e-07	0.00419839	4.58e-09	8.73e-06	0.00153732	0.975837	0.63858	0.407892	0.717018	0.887874	0.550071	47.5359	3.38e-11	0	0	0	0	0	0	0	0	0	0	0	0	CG6769
FBgn0030881	0.404362	-4.15669	-2.90016	1.25653	-4.48031	-2.87225	1.60806	-0.0942763	0.229349	-0.12218	-0.323625	0.351529	0.0279041	-7.38372	-4.82808	3.16474	-7.92904	-4.71181	4.12548	-0.13	0.702	-0.271246	-0.405738	0.631798	0.0326053	1.93e-07	7.61e-05	0.00441755	5.96e-08	0.000101	0.000429593	0.898072	0.489779	0.788682	0.688779	0.533905	0.974278	9.1e-07	0.000256	0.0115217	3.05e-07	0.000334858	0.00131083	0.955625	0.659135	0.889867	0.822272	0.698509	0.996509	25.282	1.6e-08	-1	-1	1	-1	-1	1	0	0	0	0	0	0	CG12985
FBgn0030882	6.71998	-1.11611	-1.28165	-0.165539	-1.04149	-0.946598	0.0948897	0.215818	0.141195	-0.119234	0.0746231	0.260429	0.335052	-5.86144	-6.73134	-0.883542	-5.49843	-4.9966	0.506702	1.12	0.754	-0.636515	0.277841	0.983115	1.24743	6.24e-06	8.26e-07	0.386315	1.49e-05	5.04e-05	0.617308	0.274071	0.458795	0.530883	0.783679	0.336037	0.225108	2.39e-05	3.55e-06	0.557655	5.43e-05	0.000172815	0.768266	0.430737	0.630544	0.695785	0.886583	0.503288	0.369571	18.2272	3.08e-07	-1	-1	0	-1	0	0	0	0	0	0	0	0	Gss1
FBgn0030883	4.8368	-0.261868	0.155198	0.417066	0.0423719	0.688562	0.64619	-0.0952566	-0.399497	-0.62862	0.30424	0.229124	0.533364	-2.1751	1.26311	3.42463	0.342468	5.33589	4.97941	-0.779335	-3.2769	-4.84854	1.76234	1.28745	2.99335	0.0404304	0.219521	0.00237608	0.735187	2.2e-05	5.25e-05	0.443928	0.00338485	7.24e-05	0.0916345	0.211063	0.0066054	0.0856928	0.362	0.0065087	0.854343	7.89e-05	0.000179773	0.615816	0.0090185	0.000243632	0.175423	0.350892	0.0166733	14.8612	1.76e-06	0	0	0	0	0	0	0	0	0	0	0	0	CG7772
FBgn0030884	3.87889	-1.30815	-1.4463	-0.13815	-1.33659	-1.36389	-0.0273021	-0.115783	-0.0873434	-0.198191	-0.0284394	0.110848	0.0824087	-7.2212	-8.07541	-0.922068	-7.15405	-7.37223	-0.179439	-0.551	-0.57	-1.33	-0.109284	0.519104	0.320042	2.76e-07	4.38e-08	0.366305	3.2e-07	1.98e-07	0.859	0.587323	0.57457	0.195753	0.913949	0.608772	0.751898	1.27e-06	2.29e-07	0.536548	1.46e-06	9.32e-07	0.933601	0.744183	0.733554	0.330284	0.964478	0.761617	0.865737	30.2307	2.95e-09	-1	-1	0	-1	-1	0	0	0	0	0	0	0	CG6847
FBgn0030887	3.56716	-1.76772	-2.20812	-0.440395	-1.98543	-2.40578	-0.420349	-0.0999199	0.117788	0.0977418	-0.217708	0.0200464	-0.197662	-9.49045	-12.1626	-3.2879	-10.4231	-12.9285	-3.23271	-0.439	0.851844	0.779344	-0.817169	0.107385	-0.760307	2.58e-09	2.37e-11	0.00329722	4.57e-10	7.09e-12	0.00376025	0.665022	0.403304	0.443922	0.422427	0.915438	0.454989	1.72e-08	2.73e-10	0.00880358	3.68e-09	9.57e-11	0.0099391	0.804741	0.575091	0.615816	0.594824	0.96533	0.626865	71.4447	5.06e-13	-1	-1	0	-1	-1	0	0	0	0	0	0	0	CG6867
FBgn0030889	-2.48436	-5.22439	-3.09616	2.12822	-5.37739	-2.8678	2.50959	0.00761944	0.160624	-0.220745	-0.153005	0.381369	0.228364	-10.8952	-5.84507	5.13746	-11.302	-5.37882	6.05591	0.0131	0.469	-0.4644	-0.226504	0.650855	0.303851	1.98e-10	6.49e-06	3.57e-05	9.83e-11	1.99e-05	3.94e-06	0.989673	0.643739	0.646837	0.822861	0.521752	0.764042	1.76e-09	2.48e-05	0.000124752	9.49e-10	7.15e-05	1.55e-05	0.998599	0.788599	0.790903	0.91158	0.687878	0.873945	49.6784	2.16e-11	-1	-1	1	-1	-1	1	0	0	0	0	0	0	CG15373
FBgn0030890	5.57252	1.80039	1.43325	-0.367141	1.79174	1.28511	-0.506631	0.121677	0.130332	0.269823	-0.00865497	-0.13949	-0.148145	12.6598	10.3572	-2.48519	12.7526	9.45954	-3.51875	0.92	0.87	1.90328	-0.043294	-0.676191	-0.763944	1.07e-11	5.15e-10	0.0208678	9.3e-12	2.73e-09	0.00189347	0.36757	0.393668	0.0699145	0.96585	0.505832	0.452862	1.37e-10	4.08e-09	0.0473857	1.21e-10	1.82e-08	0.00527016	0.537839	0.565191	0.138787	0.992447	0.673623	0.624762	72.6741	4.23e-13	1	1	0	1	1	0	0	0	0	0	0	0	CG7536
FBgn0030891	4.69883	1.78756	1.05448	-0.733082	1.65793	0.94888	-0.709052	-0.00650089	0.12313	0.0991	-0.12963	0.0240296	-0.105601	14.3626	9.29191	-5.62825	13.5929	8.49319	-5.6171	-0.0608	0.894	0.839155	-0.743885	0.132481	-0.663115	8.55e-13	3.78e-09	1.09e-05	2.6e-12	1.85e-08	1.12e-05	0.952018	0.380614	0.410236	0.464668	0.895785	0.514014	1.55e-11	2.43e-08	4.05e-05	4.04e-11	1.04e-07	4.15e-05	0.985212	0.55163	0.582274	0.636173	0.954429	0.680823	81.8875	1.21e-13	1	1	0	1	0	0	0	0	0	0	0	0	Ada3
FBgn0030892	4.98674	0.613183	0.857466	0.244283	0.441772	0.800381	0.358609	-0.0288645	0.142547	0.0282209	-0.171411	0.114326	-0.0570854	4.93859	6.80684	1.87694	3.58987	6.4019	2.80521	-0.241	1.12	0.215746	-0.980532	0.626678	-0.321643	5.8e-05	6.96e-07	0.0735944	0.00159	1.76e-06	0.0101956	0.812029	0.274164	0.831135	0.337281	0.537197	0.750701	0.000197648	3.03e-06	0.145091	0.00448947	7.24e-06	0.0247478	0.904715	0.430849	0.916469	0.504665	0.701509	0.864958	18.2139	3.1e-07	0	0	0	0	0	0	0	0	0	0	0	0	Swt1
FBgn0030893	3.68989	-0.289918	-0.779065	-0.489147	-0.467339	-0.646911	-0.179572	0.169875	0.347296	0.0377209	-0.177421	0.309575	0.132154	-1.50534	-4.28715	-2.77717	-2.59031	-3.69085	-1.08708	0.877	1.94	0.233019	-0.672306	1.28203	0.523436	0.146189	0.00028843	0.0108688	0.0165	0.00125	0.288546	0.389899	0.0652742	0.81786	0.508256	0.212925	0.605804	0.259998	0.000901	0.0262237	0.0384106	0.00357057	0.448287	0.561379	0.130706	0.908366	0.675787	0.353433	0.759165	7.27798	0.000349528	0	0	0	0	0	0	0	0	0	0	0	0	RhoGAP16F
FBgn0030894	5.60995	1.41383	1.58099	0.167157	1.4271	1.43442	0.00732113	0.138038	0.124769	0.284604	0.0132696	-0.159836	-0.146566	12.4162	13.7821	1.39698	12.6434	12.7856	0.0628042	1.27	1.06	2.4077	0.0828	-0.957	-0.913	1.58e-11	1.97e-12	0.176087	1.1e-11	8.84e-12	0.950479	0.216	0.302	0.0247	0.934774	0.348865	0.370725	1.92e-10	3.18e-11	0.3033	1.4e-10	1.16e-10	0.98432	0.35805	0.463896	0.0551532	0.975837	0.517478	0.541333	90.7694	4.05e-14	1	1	0	1	1	0	0	0	0	0	0	0	Mvb12
FBgn0030895	1.70404	-2.45222	-3.31489	-0.862669	-2.16501	-2.66463	-0.499625	-0.325818	-0.613031	-0.976075	0.287213	0.363044	0.650257	-8.98207	-12.828	-5.01161	-7.24138	-9.32863	-2.3681	-0.944	-2.89	-5.70298	0.709388	1.33329	1.68818	6.92e-09	8.27e-12	4.85e-05	2.64e-07	3.52e-09	0.0268994	0.355123	0.00830294	9.11e-06	0.485392	0.19582	0.105233	4.21e-08	1.09e-10	0.000166947	1.22e-06	2.28e-08	0.0595467	0.524365	0.020539	3.42e-05	0.65522	0.330387	0.19751	61.2295	2.53e-12	-1	-1	0	-1	-1	0	0	0	0	0	0	0	CG7135
FBgn0030897	2.21337	-0.684742	-2.0933	-1.40856	-0.643516	-1.78181	-1.13829	0.40455	0.363324	0.093058	0.0412261	0.270266	0.311492	-1.41736	-4.98665	-3.70461	-1.46241	-4.60277	-3.27809	0.819019	0.849201	0.324788	0.0631	0.525	0.545	0.17012	5.16e-05	0.0012057	0.157499	0.000132479	0.00337525	0.421392	0.404742	0.748	0.950256	0.604823	0.590799	0.294747	0.000177	0.00346037	0.276662	0.000431731	0.00899541	0.593774	0.576491	0.863528	0.984221	0.758373	0.747029	10.2393	3.29e-05	0	-1	-1	0	-1	-1	0	0	0	0	0	0	Frq1
FBgn0030898	-1.00636	-7.73733	-5.76034	1.97699	-7.86728	-2.88173	4.98554	0.40386	0.533803	-2.47475	-0.129943	3.00855	2.87861	-9.83132	-6.82694	4.21049	-10.144	-3.04389	8.01493	0.383179	1.60936	-3.50905	-0.117603	3.86032	2.27	1.35e-09	6.65e-07	0.000348422	7.59e-10	0.00587013	4.98e-08	0.705194	0.121522	0.00193839	0.907429	0.000824076	0.0331556	9.65e-09	2.9e-06	0.00107676	5.76e-09	0.0149661	2.58e-07	0.833869	0.222878	0.00538616	0.960863	0.00242191	0.0717764	45.4879	5.28e-11	-1	-1	1	-1	-1	1	0	0	-1	0	1	0	Andorra
FBgn0030900	-1.37794	-4.43953	-3.87616	0.563362	-3.9637	-1.68347	2.28022	0.700816	0.224989	-1.49187	0.475827	1.71686	2.19269	-5.9302	-5.0661	1.04709	-5.59008	-2.1377	3.80149	0.778795	0.447	-2.37129	0.461465	2.13072	1.997	5.3e-06	4.25e-05	0.306208	1.19e-05	0.0437	0.000951724	0.444239	0.659224	0.0267159	0.648908	0.0443093	0.0580988	2.05e-05	0.000147	0.469114	4.41e-05	0.0917201	0.00277021	0.616093	0.800516	0.059173	0.792492	0.0928921	0.117966	15.0928	1.54e-06	-1	-1	0	-1	0	1	0	0	0	0	0	0	Him
FBgn0030904	-0.989189	-2.62898	-2.44541	0.183576	-2.69255	-2.68135	0.0112047	1.90478	1.96835	2.14072	-0.0635706	-0.172371	-0.235942	-4.00247	-3.69895	0.336445	-5.38826	-5.41247	0.0295766	2.8	4.2	4.55074	-0.0770257	-0.259496	-0.286	0.000581407	0.00122246	0.739662	1.94e-05	1.83e-05	0.976666	0.0102053	0.000360161	0.000151	0.939286	0.79762	0.777805	0.00174377	0.0035	0.857422	7e-05	6.62e-05	0.997791	0.0247692	0.00111057	0.000487397	0.978118	0.895479	0.882775	20.4836	1.1e-07	-1	-1	0	-1	-1	0	1	1	1	0	0	0	upd2
FBgn0030905	-0.745541	-8.61377	-5.84943	2.76434	-8.61014	-3.89781	4.71233	0.00761944	0.00399232	-1.94399	0.00362712	1.94799	1.95161	-11.0068	-6.84824	6.2543	-11.0056	-4.18469	8.16611	0.00712	0.0143	-2.89629	0.0032778	2.67993	1.54425	1.63e-10	6.34e-07	2.48e-06	1.64e-10	0.000371	3.63e-08	0.994386	0.98871	0.00827206	0.997414	0.0135441	0.136518	1.48e-09	2.77e-06	9.99e-06	1.49e-09	0.0011427	1.93e-07	0.998599	0.998599	0.0204691	0.998836	0.0320228	0.24571	55.5458	6.9e-12	-1	-1	1	-1	-1	1	0	0	-1	0	1	0	CG15059
FBgn0030912	2.55483	1.44153	0.317884	-1.12364	0.640702	0.1023	-0.538402	0.0713991	0.872226	0.286983	-0.800827	0.585243	-0.215584	5.58229	1.49806	-4.20075	2.89879	0.518121	-2.42893	0.36	3.16	1.35921	-2.35603	1.68466	-0.743783	1.22e-05	0.14806	0.000356883	0.00822	0.609	0.0235894	0.722542	0.00444891	0.187588	0.0276052	0.105918	0.464728	4.49e-05	0.263	0.00110108	0.0203624	0.762162	0.0529287	0.845821	0.0115965	0.319213	0.0609515	0.198582	0.636234	10.5036	2.72e-05	1	0	-1	0	0	0	0	0	0	0	0	0	CG6023
FBgn0030913	1.56092	-1.91084	-2.45254	-0.541702	-2.15103	-2.7661	-0.615074	-0.0694804	0.170712	0.244084	-0.240192	-0.0733725	-0.313565	-5.23023	-7.03056	-2.01991	-5.89854	-8.00073	-2.47007	-0.161	0.605	1.05	-0.465309	-0.200493	-0.638442	2.85e-05	4.21e-07	0.0554944	5.72e-06	5.13e-08	0.0216	0.873748	0.551167	0.306224	0.646196	0.842902	0.529651	0.000100664	1.89e-06	0.113284	2.2e-05	2.65e-07	0.0488292	0.941696	0.713403	0.46913	0.790396	0.923594	0.694703	24.9126	1.84e-08	-1	-1	0	-1	-1	0	0	0	0	0	0	0	kairos
FBgn0030914	1.42297	-2.11146	-3.27383	-1.16237	-2.1448	-2.7768	-0.631997	0.00455433	0.0378974	-0.492479	-0.0333431	0.530376	0.497033	-5.12806	-8.63998	-4.16933	-5.20002	-7.10208	-2.18371	0.00935	0.118	-2.03	-0.0572117	1.31983	0.912878	3.65e-05	1.37e-08	0.000385615	3.07e-05	3.59e-07	0.0397	0.992623	0.906758	0.0549117	0.954883	0.200204	0.371014	0.000127516	7.87e-08	0.00118424	0.000107926	1.63e-06	0.0843101	0.998599	0.960503	0.112246	0.986726	0.336353	0.541613	26.9671	8.75e-09	-1	-1	-1	-1	-1	0	0	0	0	0	0	0	CG6106
FBgn0030915	3.90421	1.83538	1.96983	0.134452	1.99051	2.30785	0.317341	0.0262824	-0.128852	-0.311742	0.155135	0.182889	0.338024	14.3679	15.1647	0.898854	15.2766	17.0475	2.02623	0.253	-0.859	-1.99555	0.850193	0.844474	1.80167	8.48e-13	2.82e-13	0.378278	2.42e-13	2.5e-14	0.0547946	0.802611	0.399411	0.0582667	0.404202	0.407321	0.0850547	1.54e-11	5.95e-12	0.549243	5.21e-12	7.53e-13	0.112037	0.898566	0.571181	0.118266	0.575941	0.579162	0.16455	129.275	9.17e-16	1	1	0	1	1	0	0	0	0	0	0	0	CG6179
FBgn0030918	-0.0367244	-6.82017	-6.27206	0.548118	-5.54902	-4.50446	1.04456	1.11603	-0.155132	-0.651571	1.27116	0.496438	1.7676	-12.6739	-11.4793	2.03503	-10.8498	-8.49527	3.51306	1.6	-0.603	-2.11687	1.71224	1.23742	2.32162	1.05e-11	7.29e-11	0.0538329	2.14e-10	1.84e-08	0.00191968	0.123007	0.552635	0.0455865	0.100644	0.22873	0.029712	1.35e-10	7.29e-10	0.110296	1.88e-09	1.03e-07	0.00533732	0.225157	0.714531	0.0952561	0.190095	0.374146	0.065108	66.7239	1.03e-12	-1	-1	0	-1	-1	1	0	0	0	0	0	0	CG15056
FBgn0030921	2.31872	-2.69905	-2.62877	0.0702769	-2.33384	-2.67938	-0.345536	0.0338799	-0.331327	0.0844869	0.365206	-0.415813	-0.050607	-8.83353	-8.59375	0.356435	-7.47641	-8.8419	-1.70215	0.088	-1.6	0.437222	0.836077	-1.46935	-0.117532	9.3e-09	1.51e-08	0.724845	1.57e-07	9.14e-09	0.102548	0.930619	0.123016	0.666131	0.411929	0.155623	0.907484	5.51e-08	8.59e-08	0.847435	7.54e-07	5.42e-08	0.193163	0.973573	0.225168	0.805569	0.584081	0.273962	0.960872	38.6069	2.72e-10	-1	-1	0	-1	-1	0	0	0	0	0	0	0	CG6290
FBgn0030925	5.89072	-1.65739	-2.20521	-0.547818	-0.864513	-1.92212	-1.05761	3.79327	3.00039	3.51018	0.792877	-0.509792	0.283085	-5.16753	-7.03845	-2.21237	-3.98003	-8.77561	-4.83218	12.4	12.6	15.2976	2.04686	-1.54258	0.740521	3.32e-05	4.13e-07	0.0374139	0.000614	1.04e-08	7.54e-05	1.6e-11	1.15e-11	2.35e-13	0.052564	0.136923	0.466665	0.000116363	1.86e-06	0.0799312	0.00183636	6.13e-08	0.000253077	1.95e-10	1.46e-10	5.09e-12	0.107972	0.246327	0.638068	134.55	5.95e-16	-1	-1	0	0	-1	-1	1	1	1	0	0	0	Hayan
FBgn0030926	4.86396	-1.10704	-1.66698	-0.55994	-1.42076	-1.79147	-0.370718	-0.163459	0.150259	-0.0389631	-0.313718	0.189222	-0.124496	-7.42029	-11.4139	-4.20887	-9.33931	-11.9549	-2.81635	-0.993	1.11	-0.301453	-1.47235	1.01106	-0.594961	1.78e-07	8.13e-11	0.000349817	3.45e-09	3.31e-11	0.00993941	0.331156	0.278699	0.765846	0.15482	0.322769	0.557824	8.44e-07	8.03e-10	0.00108076	2.24e-08	3.66e-10	0.0241877	0.497742	0.436427	0.875216	0.272797	0.488278	0.719099	58.8591	3.8e-12	-1	-1	0	-1	-1	0	0	0	0	0	0	0	psh
FBgn0030927	3.32658	-1.25131	-1.65436	-0.403046	-0.637328	-2.14827	-1.51094	2.83645	2.22247	3.33036	0.613984	-1.10789	-0.493907	-1.99304	-2.75471	-0.799763	-1.99505	-7.17383	-5.45808	5.11	5.12	8.82677	0.871593	-1.92683	-0.735992	0.0585592	0.0114383	0.432236	0.0583	3.06e-07	1.64e-05	3.81e-05	3.7e-05	9.42e-09	0.392664	0.0667624	0.469362	0.118804	0.0275	0.604334	0.118371	1.4e-06	5.96e-05	0.000132635	0.000129201	5.58e-08	0.564186	0.133285	0.640461	35.9732	5.46e-10	0	-1	0	0	-1	-1	1	1	1	0	0	0	CG15046
FBgn0030928	3.03935	0.519044	-1.19678	-1.71582	0.574043	-1.53933	-2.11337	0.933372	0.878373	1.27592	0.0549993	-0.397552	-0.342553	1.25742	-3.65085	-4.66517	1.78378	-6.09477	-7.36768	2.76654	2.2	5.32	0.10508	-0.852341	-0.827782	0.221535	0.00137435	0.000113611	0.087995	3.6e-06	2e-07	0.0111349	0.0387894	2.27e-05	0.917247	0.403034	0.416514	0.364894	0.00391	0.000373294	0.169415	1.42e-05	9.4e-07	0.0268048	0.0825575	8.1e-05	0.96635	0.574856	0.588809	24.2543	2.36e-08	0	-1	-1	0	-1	-1	0	0	1	0	0	0	CG15044
FBgn0030929	6.87765	-1.49008	-1.74952	-0.259435	-1.31624	-1.875	-0.558767	0.886054	0.71221	1.01154	0.173844	-0.299332	-0.125488	-4.6845	-5.50551	-0.843597	-4.24188	-6.0122	-1.80348	2.77	2.31	3.27029	0.391215	-0.685686	-0.281841	0.000108333	1.46e-05	0.407801	0.000322	4.37e-06	0.0847617	0.0111319	0.0303275	0.0034386	0.699329	0.499937	0.780649	0.000356872	5.35e-05	0.579643	0.00100118	1.71e-05	0.164074	0.0267984	0.0662923	0.00915193	0.829796	0.668258	0.884553	19.362	1.81e-07	-1	-1	0	-1	-1	0	0	0	1	0	0	0	CG15043
FBgn0030930	6.03586	1.01582	1.07117	0.0553533	0.993952	0.412915	-0.581037	0.181042	0.202909	0.839299	-0.0218664	-0.63639	-0.658257	8.67585	9.14545	0.460527	8.57159	3.62241	-4.99067	1.59195	1.7	7.15	-0.132693	-3.80305	-4.02756	1.28e-08	5.02e-09	0.649571	1.58e-08	0.00147	5.11e-05	0.12539	0.102687	3.23e-07	0.89562	0.000948103	0.000546634	7.36e-08	3.15e-08	0.792913	8.95e-08	0.00417106	0.000175202	0.228834	0.193382	1.47e-06	0.954346	0.00276084	0.00164498	43.3886	8.49e-11	1	1	0	0	0	0	0	0	0	0	0	0	Pgant7
FBgn0030931	-2.54977	4.57232	6.17451	1.6022	4.53217	5.63596	1.1038	-0.057439	-0.0172905	0.48111	-0.0401485	-0.4984	-0.538549	9.73042	12.9133	2.66148	9.62186	11.7597	1.83356	-0.194	-0.029	0.791	-0.0603432	-0.585424	-0.795499	1.64e-09	7.25e-12	0.0141175	2.01e-09	4.57e-11	0.08	0.848295	0.977092	0.437399	0.952417	0.564106	0.434661	1.15e-08	9.76e-11	0.0332479	1.37e-08	4.84e-10	0.156101	0.927001	0.998014	0.609472	0.98541	0.724632	0.606717	67.0309	9.86e-13	1	1	1	1	1	0	0	0	0	0	0	0	Xrcc2
FBgn0030932	7.51961	1.67997	1.09178	-0.588187	1.27584	0.787627	-0.488209	0.0619839	0.466119	0.366141	-0.404135	0.0999782	-0.304157	11.6424	7.59247	-4.10648	8.87196	5.46104	-3.41235	0.428	3.26	2.56	-1.98378	0.493845	-1.49342	5.55e-11	1.22e-07	0.000450165	8.61e-09	1.63e-05	0.00245	0.67291	0.00356437	0.0177628	0.0596505	0.626217	0.14926	5.74e-10	5.96e-07	0.00136985	5.13e-08	5.92e-05	0.00668774	0.810547	0.00946169	0.0409512	0.120771	0.775172	0.264579	46.6362	4.1e-11	1	1	0	1	0	0	0	0	0	0	0	0	Ggt-1
FBgn0030933	2.78824	-7.70088	-6.00639	1.69449	-8.35392	-5.3403	3.01362	-0.44285	0.210197	-1.10894	-0.653047	1.31914	0.666088	-9.06217	-7.00493	5.7499	-9.26213	-5.76857	8.84785	-0.366	0.777	-3.07874	-0.526988	2.92882	0.527869	5.91e-09	4.46e-07	8.14e-06	4e-09	7.79e-06	9.04e-09	0.717654	0.445084	0.00540967	0.603375	0.0076731	0.602774	3.65e-08	1.99e-06	3.07e-05	2.56e-08	2.95e-05	5.37e-08	0.842469	0.616901	0.0138796	0.757245	0.0191217	0.756785	47.131	3.69e-11	-1	-1	1	-1	-1	1	0	0	-1	0	1	0	CG6470
FBgn0030936	2.05362	-10.0715	-7.90059	2.17091	-9.00662	-5.23738	3.76924	1.14967	0.0847856	-1.51355	1.06488	1.59834	2.66322	-9.10712	-7.08254	7.12927	-9.21555	-5.12155	9.38238	0.792012	0.318	-3.53794	0.721531	3.17068	1.75987	5.41e-09	3.75e-07	3.38e-07	4.38e-09	3.71e-05	3.17e-09	0.43665	0.753445	0.00180758	0.478037	0.00435597	0.0920621	3.37e-08	1.69e-06	1.54e-06	2.78e-08	0.000129447	2.07e-08	0.608753	0.866758	0.0050472	0.648371	0.0113761	0.176108	49.7779	2.12e-11	-1	-1	1	-1	-1	1	0	0	-1	0	1	0	CG6481
FBgn0030937	-1.92236	-5.8685	-4.04235	1.82615	-5.18447	-2.42062	2.76385	0.800101	0.116073	-0.821622	0.684028	0.937695	1.62172	-9.12394	-5.80611	3.63272	-8.10524	-3.35362	5.18254	0.996	0.276	-1.37	0.754073	1.27947	1.61711	5.24e-09	7.12e-06	0.00143632	4.12e-08	0.00282	3.2e-05	0.330025	0.785227	0.184432	0.458648	0.213809	0.119832	3.27e-08	2.71e-05	0.00407414	2.17e-07	0.00761897	0.000112391	0.496573	0.88771	0.314887	0.630388	0.354622	0.220352	31.1722	2.2e-09	-1	-1	1	-1	-1	1	0	0	0	0	0	0	CG15042
FBgn0030938	-0.639989	7.75058	6.37561	-1.37496	7.01132	6.759	-0.25232	-0.17991	0.559343	-0.563299	-0.739254	1.12264	0.383388	10.1162	9.91579	-1.41266	9.75944	9.88526	-0.262151	-0.766	0.546	-0.62	-0.703856	0.820136	0.408478	7.99e-10	1.16e-09	0.171481	1.55e-09	1.22e-09	0.796	0.45159	0.59019	0.541584	0.488765	0.420768	0.686796	6.03e-09	8.39e-09	0.296679	1.09e-08	8.83e-09	0.894191	0.623515	0.746512	0.705427	0.65823	0.593155	0.820804	52.7892	1.16e-11	1	1	0	1	1	0	0	0	0	0	0	0	CG15047
FBgn0030940	0.426651	-8.27504	-7.66344	0.6116	-8.58806	-7.1037	1.48436	0.00761944	0.320633	-0.552124	-0.313014	0.872757	0.559743	-11.6863	-10.7029	2.24909	-12.1934	-9.79608	5.19034	0.00785829	1.33904	-1.76012	-0.31341	2.21157	0.549	5.16e-11	2.78e-10	0.0346425	2.25e-11	1.45e-09	3.14e-05	0.9938	0.193969	0.092	0.756865	0.0374759	0.588253	5.38e-10	2.37e-09	0.0746393	2.62e-10	1.02e-08	0.000110397	0.998599	0.32786	0.176035	0.869044	0.0800544	0.744883	70.0568	6.22e-13	-1	-1	0	-1	-1	1	0	0	0	0	0	0	CG15040
FBgn0030941	4.72816	-1.23909	-1.46368	-0.224591	-1.20218	-1.47257	-0.270393	-0.126496	-0.163399	-0.117598	0.0369038	-0.0458014	-0.00889767	-9.49048	-11.3225	-1.9265	-8.95035	-11.135	-2.29871	-0.874	-1.37	-1.02084	0.197014	-0.276559	-0.0481128	2.58e-09	9.5e-11	0.0668054	7.37e-09	1.31e-10	0.0311952	0.391188	0.183232	0.318213	0.845591	0.784651	0.962052	1.72e-08	9.21e-10	0.133352	4.46e-08	1.22e-09	0.067982	0.562708	0.313285	0.482879	0.925362	0.887269	0.990453	58.2173	4.25e-12	-1	-1	0	-1	-1	0	0	0	0	0	0	0	wgn
FBgn0030943	3.86247	3.76504	3.79993	0.0348879	3.75549	4.08277	0.327282	-0.0572819	-0.047729	-0.340123	-0.00955293	0.292394	0.282841	25.7552	26.0515	0.191611	25.4692	26.4433	1.72377	-0.587	-0.26	-1.80262	-0.0460081	1.11151	1.33163	3.71e-18	2.89e-18	0.849771	4.73e-18	2.09e-18	0.0985074	0.562875	0.796941	0.0849012	0.963711	0.27812	0.196355	5.72e-16	4.75e-16	0.92796	6.9e-16	3.77e-16	0.186712	0.723571	0.895027	0.164307	0.99131	0.435722	0.331134	359.597	1.25e-20	1	1	0	1	1	0	0	0	0	0	0	0	Nup35
FBgn0030944	5.4789	1.18486	0.899192	-0.285667	1.34026	1.08544	-0.254819	-0.0665965	-0.221998	-0.252847	0.155402	0.0308484	0.18625	9.24033	7.12955	-2.17249	10.2976	8.53309	-1.90065	-0.542	-1.64	-1.94009	0.85055	0.164271	1.03975	4.17e-09	3.38e-07	0.0406497	5.74e-10	1.7e-08	0.0702747	0.593221	0.114543	0.0650432	0.404007	0.870989	0.309534	2.66e-08	1.54e-06	0.0860955	4.49e-09	9.62e-08	0.139406	0.749078	0.212118	0.1303	0.575746	0.940275	0.472966	44.2666	6.94e-11	1	0	0	1	1	0	0	0	0	0	0	0	Hou
FBgn0030945	5.23351	0.154516	0.936915	0.782399	0.190296	1.16521	0.974917	-0.00643198	-0.0422112	-0.234729	0.0357793	0.192518	0.228297	1.26305	7.3532	6.09474	1.55301	9.03065	7.49661	-0.053	-0.341877	-1.74245	0.206639	1.05354	1.25897	0.219542	2.06e-07	3.6e-06	0.134417	6.29e-09	1.51e-07	0.958213	0.735626	0.0951248	0.838156	0.30331	0.220987	0.362222	9.68e-07	1.42e-05	0.24249	3.86e-08	7.24e-07	0.988382	0.854641	0.181127	0.920623	0.465764	0.364138	31.3834	2.06e-09	0	0	0	0	1	0	0	0	0	0	0	0	Ing3
FBgn0030946	6.11862	0.783122	0.574393	-0.208728	0.709588	0.417897	-0.291691	-0.0275389	0.0459947	0.128958	-0.0735336	-0.082963	-0.156497	9.20034	6.79759	-2.42586	8.3485	4.96883	-3.41356	-0.329	0.532	1.51718	-0.611307	-0.684	-1.31	4.51e-09	7.11e-07	0.0237	2.49e-08	5.39e-05	0.00244019	0.7449	0.6	0.143	0.547142	0.500891	0.20257	2.85e-08	3.09e-06	0.0532402	1.36e-07	0.00018423	0.00666975	0.861047	0.754619	0.255562	0.710078	0.669158	0.339485	32.5707	1.44e-09	0	0	0	0	0	0	0	0	0	0	0	0	CG6659
FBgn0030949	0.436036	-1.44461	-3.01073	-1.56613	-1.49936	-2.30434	-0.804978	0.268526	0.32328	-0.437868	-0.0547539	0.761148	0.706394	-4.01332	-9.36267	-5.71324	-4.36536	-7.18919	-2.96193	0.688	1.05	-1.88767	-0.110052	1.97183	1.55583	0.000566105	3.29e-09	8.89e-06	0.000238	2.96e-07	0.00710615	0.498511	0.305905	0.0720752	0.913347	0.0610848	0.133746	0.00170018	2.15e-08	3.34e-05	0.000751219	1.36e-06	0.0178254	0.667052	0.468781	0.142494	0.964096	0.123325	0.241497	28.8362	4.64e-09	-1	-1	-1	-1	-1	0	0	0	0	0	0	0	Cyp308a1
FBgn0030951	0.382648	-10.2291	-7.34639	2.88273	-10.1597	-5.99024	4.16949	0.00761944	-0.0617738	-1.34853	0.0693932	1.28675	1.35615	-13.5728	-9.31292	9.44371	-13.4779	-7.22763	10.4876	0.00727	-0.312	-2.92813	0.065101	2.56717	1.18525	2.68e-12	3.63e-09	2.82e-09	3.09e-12	2.72e-07	4.07e-10	0.99426	0.757732	0.00768535	0.94867	0.0174215	0.248325	4.14e-11	2.34e-08	1.87e-08	4.68e-11	1.25e-06	3.32e-09	0.998599	0.86965	0.0191508	0.983317	0.0402384	0.399022	92.9208	3.16e-14	-1	-1	1	-1	-1	1	0	0	-1	0	1	0	CG6873
FBgn0030952	0.663537	-10.0114	-8.19502	1.81634	-10.1526	-7.03872	3.11389	0.00761944	0.148867	-1.14868	-0.141248	1.29754	1.1563	-13.3302	-10.6843	7.11812	-13.5288	-8.88913	9.70604	0.00731	0.745	-3.20979	-0.133039	3.16533	1.04888	3.85e-12	2.87e-10	3.46e-07	2.86e-12	8.32e-09	1.71e-09	0.994234	0.464226	0.00397057	0.895349	0.00441141	0.305404	5.66e-11	2.44e-09	1.57e-06	4.38e-11	4.98e-08	1.19e-08	0.998599	0.635711	0.0104495	0.954187	0.011507	0.468179	92.0149	3.5e-14	-1	-1	1	-1	-1	1	0	0	-1	0	1	0	CG12609
FBgn0030954	0.717678	-2.90249	-2.54764	0.35485	-1.85041	-2.11048	-0.260072	1.08627	0.0341944	0.649116	1.05208	-0.614922	0.437155	-7.29817	-6.28095	1.1772	-5.21418	-6.12716	-0.94662	2.43	0.118234	2.25717	1.97382	-1.5077	0.821514	2.33e-07	2.33e-06	0.251457	2.96e-05	3.33e-06	0.353919	0.0237316	0.906935	0.0340583	0.060844	0.145586	0.42	1.08e-06	9.42e-06	0.40288	0.000104459	1.32e-05	0.523113	0.0532094	0.960571	0.0735348	0.122898	0.259107	0.592376	22.9475	3.92e-08	-1	-1	0	-1	-1	0	0	0	0	0	0	0	CCKLR-17D3
FBgn0030955	5.11968	-0.610981	-0.769045	-0.158064	-0.503152	-0.421354	0.0817977	0.270801	0.162973	-0.076889	0.107829	0.239862	0.34769	-3.92892	-4.98692	-1.05952	-3.31728	-2.78327	0.553278	1.72	1.09	-0.521	0.496381	1.14203	1.60892	0.000696504	5.16e-05	0.300637	0.00307	0.0107	0.586	0.0998389	0.286715	0.607738	0.624455	0.265487	0.121618	0.00206676	0.000177	0.462581	0.00825418	0.0258952	0.742651	0.18882	0.446078	0.760801	0.773802	0.420233	0.22302	8.42719	0.0001318	0	0	0	0	0	0	0	0	0	0	0	0	CG6891
FBgn0030956	4.79751	1.00362	1.65468	0.65106	1.01341	1.97997	0.966557	0.0760236	0.0662318	-0.249265	0.00979184	0.315497	0.325289	9.19969	14.2699	5.36803	9.36561	16.7429	7.85496	0.739	0.581	-1.92106	0.0637262	1.82605	1.96404	4.52e-09	9.74e-13	2.04e-05	3.28e-09	3.63e-14	6.98e-08	0.467808	0.567331	0.0675232	0.949753	0.0811844	0.0620353	2.86e-08	1.73e-11	7.33e-05	2.14e-08	1.04e-12	3.54e-07	0.639062	0.727426	0.134584	0.983906	0.158071	0.125048	99.6541	1.5e-14	1	1	0	1	1	0	0	0	0	0	0	0	CG18259
FBgn0030959	5.59287	1.17128	2.01981	0.84853	1.08461	2.30414	1.21953	0.00452186	0.0911964	-0.279808	-0.0866745	0.371005	0.28433	8.01406	13.193	5.40505	7.45058	14.7953	7.66988	0.0318	0.609	-1.68628	-0.420174	1.66039	1.30197	4.98e-08	4.73e-12	1.86e-05	1.67e-07	4.67e-13	1.04e-07	0.974875	0.548373	0.105602	0.678356	0.110752	0.206139	2.58e-07	6.77e-11	6.74e-05	7.94e-07	9.19e-12	5.1e-07	0.996809	0.71108	0.1981	0.814468	0.206183	0.344359	80.2033	1.5e-13	1	1	0	1	1	1	0	0	0	0	0	0	CG6961
FBgn0030960	4.91742	-0.154105	-0.400917	-0.246812	-0.334779	-0.954902	-0.620122	0.101624	0.282298	0.655609	-0.180674	-0.37331	-0.553984	-1.20692	-3.19832	-1.9797	-2.68801	-7.90063	-5.23405	0.797	2.26	5.53238	-1.01293	-2.17055	-3.18143	0.240038	0.00408005	0.0601372	0.0133	6.33e-08	2.82e-05	0.434081	0.0335167	1.37e-05	0.321896	0.0408135	0.0042465	0.388541	0.0107	0.121656	0.0315	3.23e-07	9.98e-05	0.606163	0.0724826	5.03e-05	0.487239	0.0864035	0.0111135	19.8681	1.44e-07	0	0	0	0	0	0	0	0	0	0	0	0	Atg101
FBgn0030961	1.71286	-1.77683	-1.99175	-0.214918	-2.13252	-2.63611	-0.503584	-0.10618	0.249507	0.538173	-0.355687	-0.288666	-0.644353	-6.72528	-7.71611	-1.05733	-8.10332	-10.4884	-2.80399	-0.34	1.23	3	-0.953823	-1.06425	-1.78849	8.37e-07	9.38e-08	0.301614	4.13e-08	4.07e-10	0.0102	0.737172	0.232899	0.00648599	0.35034	0.298539	0.0872134	3.6e-06	4.65e-07	0.463728	2.17e-07	3.32e-09	0.0248097	0.855615	0.379508	0.0164009	0.519135	0.460135	0.16814	39.5966	2.12e-10	-1	-1	0	-1	-1	0	0	0	0	0	0	0	CG7058
FBgn0030963	3.12893	3.17495	3.07284	-0.102108	3.27296	3.36358	0.0906197	0.060602	-0.0374087	-0.230137	0.0980107	0.192728	0.290739	17.5234	17.5329	-0.450874	17.9567	18.5996	0.390726	0.549	-0.161	-1.01683	0.381363	0.594552	1.15449	1.4e-14	1.39e-14	0.656409	8.4e-15	4e-15	0.699686	0.588593	0.873379	0.320076	0.706522	0.558093	0.260451	4.57e-13	4.52e-13	0.798342	2.96e-13	1.6e-13	0.830035	0.745146	0.941502	0.485037	0.834756	0.719341	0.413905	171.174	4.36e-17	1	1	0	1	1	0	0	0	0	0	0	0	CG7101
FBgn0030964	4.79703	0.799695	0.881534	0.081839	0.447238	0.40699	-0.0402477	0.111541	0.463998	0.586084	-0.352457	-0.122087	-0.474543	6.48291	7.12136	0.625193	3.79064	3.48827	-0.335796	0.9677	3.69	4.68	-2.06483	-0.687868	-2.78969	1.46e-06	3.44e-07	0.538153	0.000977303	0.00204	0.740145	0.343513	0.00126337	0.000108231	0.0506868	0.498588	0.0105632	6.07e-06	1.56e-06	0.702278	0.00284029	0.00564268	0.857788	0.511712	0.00361514	0.000356541	0.104621	0.667122	0.0255575	21.8877	6.04e-08	0	0	0	0	0	0	0	0	0	0	0	0	Pvf1
FBgn0030966	4.837	0.913318	0.350356	-0.562961	1.6181	1.07931	-0.538786	-0.0517002	-0.756482	-0.780657	0.704781	0.0241755	0.728957	5.38972	2.15233	-3.27431	8.75115	6.30917	-2.77997	-0.322049	-3.93	-4.51	2.81006	0.0933123	3.08696	1.93e-05	0.0423806	0.00340577	1.1e-08	2.18e-06	0.0108	0.750398	0.000701935	0.000167405	0.0100832	0.926484	0.00530632	6.97e-05	0.0893	0.00907044	6.41e-08	8.86e-06	0.0260709	0.864769	0.00208205	0.000538617	0.0245035	0.971363	0.0136291	27.7528	6.67e-09	0	0	0	1	1	0	0	0	0	0	0	0	shop
FBgn0030968	5.76285	-2.09656	-2.4515	-0.354933	-0.561399	-0.999602	-0.438203	-0.350254	-1.88542	-1.80215	1.53516	-0.0832694	1.45189	-10.6247	-12.4158	-1.90323	-2.65706	-4.83209	-2.19184	-1.65	-9.64	-9.44	5.3101	-0.304569	5.07702	3.19e-10	1.58e-11	0.0699216	0.0143	7.54e-05	0.039	0.113804	1.95e-09	2.86e-09	2.35e-05	0.763502	4.14e-05	2.68e-09	1.92e-10	0.138797	0.0335486	0.000253127	0.0830487	0.211019	1.34e-08	1.89e-08	8.37e-05	0.873571	0.000143507	69.128	7.15e-13	-1	-1	0	0	0	0	0	-1	-1	1	0	1	CG7322
FBgn0030969	4.16564	2.77547	2.63873	-0.136738	2.85688	3.01975	0.162861	-0.00578726	-0.0872055	-0.386805	0.0814182	0.299599	0.381017	23.2515	22.9453	-0.988528	23.5696	24.8235	1.12018	-0.0633	-0.607674	-2.75746	0.478595	1.49294	2.27606	3.4e-17	4.52e-17	0.333438	2.53e-17	8.25e-18	0.274487	0.950051	0.549507	0.011367	0.636858	0.149386	0.0327278	3.15e-15	3.91e-15	0.500339	2.48e-15	1.05e-15	0.431236	0.984131	0.712034	0.0273239	0.783371	0.264775	0.0709652	299.804	9.33e-20	1	1	0	1	1	0	0	0	0	0	0	0	Usp39
FBgn0030970	3.98286	4.29736	3.85552	-0.441838	3.59417	2.92204	-0.672124	0.0714083	0.774599	1.00489	-0.703191	-0.230286	-0.933477	16.9897	17.1088	-1.44726	17.025	16.3973	-2.87002	0.487	2.63	4.06797	-2.13436	-0.598506	-3.24916	2.68e-14	2.31e-14	0.161655	2.56e-14	5.61e-14	0.00878823	0.631135	0.0152935	0.000494906	0.0439794	0.555499	0.00361595	7.99e-13	7.05e-13	0.282621	7.71e-13	1.5e-12	0.0216355	0.77899	0.0357377	0.00149732	0.0922747	0.717066	0.00958591	157.17	1.1e-16	1	1	0	1	1	0	0	0	1	0	0	0	CG7326
FBgn0030973	6.04378	1.39382	1.34841	-0.0454162	1.28954	1.25902	-0.0305172	0.0735872	0.177873	0.162974	-0.104286	0.014899	-0.0893871	13.3856	12.995	-0.424835	12.4757	12.2447	-0.2899	0.729403	1.6697	1.54265	-0.710782	0.0993054	-0.611909	3.54e-12	6.4e-12	0.675004	1.44e-11	2.07e-11	0.774555	0.473303	0.108877	0.136906	0.484545	0.921778	0.546751	5.27e-11	8.77e-11	0.812151	1.77e-10	2.44e-10	0.880674	0.644113	0.203246	0.246302	0.654415	0.968832	0.709758	88.2317	5.47e-14	1	1	0	1	1	0	0	0	0	0	0	0	CG7332
FBgn0030974	6.37459	0.801166	0.425665	-0.375501	0.846851	0.423098	-0.423754	0.0652204	0.019535	0.0677873	0.0456854	-0.0482523	-0.00256685	6.58367	3.52996	-3.06829	6.96811	3.51918	-3.47457	0.544	0.158	0.56036	0.266	-0.279	-0.0151	1.16e-06	0.00184282	0.00554406	4.84e-07	0.00189	0.00210669	0.592	0.876	0.581	0.792945	0.78259	0.988106	4.88e-06	0.00514	0.0141996	2.15e-06	0.00526536	0.0058179	0.747716	0.942796	0.73879	0.892582	0.885819	0.998599	18.5367	2.66e-07	0	0	0	0	0	0	0	0	0	0	0	0	Flacc
FBgn0030975	2.58833	-10.9037	-8.89417	2.00957	-11.4018	-8.11569	3.28611	-0.364319	0.133753	-1.14279	-0.498072	1.27655	0.778474	-7.92899	-6.44972	5.87165	-8.20506	-5.78798	8.72923	-0.189005	0.41	-2.92908	-0.254766	2.51	0.396	5.96e-08	1.57e-06	6.09e-06	3.34e-08	7.43e-06	1.15e-08	0.851788	0.685979	0.00766853	0.801225	0.0198034	0.695964	3.05e-07	6.52e-06	2.34e-05	1.79e-07	2.82e-05	6.68e-08	0.929207	0.820186	0.0191118	0.897669	0.0451854	0.827411	40.224	1.81e-10	-1	-1	1	-1	-1	1	0	0	-1	0	1	0	SdhBL
FBgn0030976	6.85432	-1.8031	-2.16535	-0.362249	-1.86062	-2.26779	-0.407169	-0.0220509	0.0354724	0.0803917	-0.0575233	-0.0449193	-0.102443	-13.6034	-16.294	-2.80209	-14.0131	-17.0171	-3.14448	-0.162	0.275	0.619306	-0.306605	-0.245495	-0.544321	2.56e-12	6.4e-14	0.0102685	1.41e-12	2.59e-14	0.00463416	0.872899	0.785775	0.541954	0.761972	0.808305	0.591591	3.99e-11	1.68e-12	0.0249095	2.38e-11	7.77e-13	0.0120395	0.941257	0.888094	0.705725	0.872591	0.902187	0.74768	127.269	1.09e-15	-1	-1	0	-1	-1	0	0	0	0	0	0	0	CG7378
FBgn0030979	0.350333	-8.74519	-7.64425	1.10094	-9.24719	-6.70978	2.5374	-0.388621	0.113375	-1.32309	-0.501996	1.43646	0.934465	-12.7073	-10.902	4.32484	-13.4562	-9.20723	7.91179	-0.41	0.532	-3.784	-0.516159	3.50817	0.924022	9.98e-12	1.96e-10	0.000262836	3.19e-12	4.45e-09	6.19e-08	0.686031	0.599898	0.000993296	0.610794	0.0019425	0.365309	1.29e-10	1.74e-09	0.000825648	4.81e-11	2.82e-08	3.16e-07	0.820237	0.754477	0.00288391	0.763153	0.00539703	0.535379	84.093	9.1e-14	-1	-1	1	-1	-1	1	0	0	-1	0	1	0	CG14190
FBgn0030981	2.81066	-4.31702	-4.65702	-0.339994	-3.93298	-3.86877	0.0642137	1.15931	0.775262	0.371054	0.384043	0.404208	0.788251	-8.58194	-9.34613	-1.45373	-9.52847	-9.38354	0.310381	1.90052	3.42	1.72671	0.590196	1.2945	1.21881	1.54e-08	3.4e-09	0.159871	2.4e-09	3.16e-09	0.759137	0.0702927	0.00239058	0.097967	0.560958	0.208662	0.23558	8.78e-08	2.21e-08	0.280008	1.61e-08	2.07e-08	0.870682	0.139438	0.0065459	0.185801	0.721925	0.347706	0.382919	48.888	2.54e-11	-1	-1	0	-1	-1	0	0	0	0	0	0	0	CG14191
FBgn0030982	-0.825673	-7.81808	-5.74277	2.0753	-7.98918	-4.96634	3.02284	0.00761944	0.178727	-0.768812	-0.171108	0.947539	0.776432	-12.2708	-8.36755	5.44961	-12.6067	-7.00911	7.29461	0.00891	0.65	-1.56562	-0.190409	1.68362	0.787099	1.99e-11	2.39e-08	1.67e-05	1.17e-11	4.42e-07	2.34e-07	0.992973	0.522287	0.131438	0.850701	0.106123	0.439461	2.35e-10	1.31e-07	6.08e-05	1.48e-10	1.98e-06	1.09e-06	0.998599	0.688334	0.23801	0.928476	0.198911	0.61148	68.0978	8.36e-13	-1	-1	1	-1	-1	1	0	0	0	0	0	0	CG7423
FBgn0030983	-1.99012	-5.73125	-4.97512	0.756131	-5.04436	-3.77711	1.26725	0.00761944	-0.679274	-1.19039	0.686893	0.511117	1.19801	-13.4957	-11.3537	2.46385	-11.5324	-8.19078	3.57294	0.0144	-2.22	-3.35	1.1267	1.08976	1.88327	3e-12	9.01e-11	0.0218639	6.66e-11	3.44e-08	0.00166063	0.988602	0.0367021	0.00286218	0.271777	0.287389	0.0726951	4.57e-11	8.79e-10	0.0494264	6.74e-10	1.84e-07	0.00466491	0.998599	0.0785903	0.00772995	0.427923	0.446905	0.143552	72.6624	4.24e-13	-1	-1	0	-1	-1	1	0	0	-1	0	0	0	CG15882
FBgn0030984	2.48631	-0.839141	-1.82765	-0.988511	-0.868278	-1.64245	-0.774176	0.0349909	0.0641283	-0.150206	-0.0291373	0.214335	0.185197	-3.49823	-8.42838	-5.23767	-3.65596	-7.55561	-4.13646	0.133	0.302	-0.940817	-0.0863181	0.806386	0.60316	0.00198972	2.11e-08	2.8e-05	0.00136	1.33e-07	0.000418127	0.895055	0.765604	0.356821	0.931979	0.428487	0.552452	0.00551823	1.17e-07	9.9e-05	0.00386589	6.43e-07	0.00127797	0.954035	0.875042	0.526227	0.97429	0.600707	0.714411	26.459	1.05e-08	0	-1	0	0	-1	0	0	0	0	0	0	0	tgy
FBgn0030985	3.71806	-0.602162	-1.94799	-1.34583	-0.199798	-1.4865	-1.2867	0.227732	-0.174631	-0.233763	0.402364	0.059132	0.461496	-2.8217	-10.0978	-7.6845	-0.946413	-7.9675	-7.09563	1.03	-0.864	-1.55034	1.3404	0.234556	1.71961	0.00981837	8.26e-10	1e-07	0.354	5.5e-08	3.64e-07	0.315932	0.396553	0.135054	0.193534	0.816681	0.099273	0.0239194	6.21e-09	4.96e-07	0.523225	2.83e-07	1.65e-06	0.480326	0.568112	0.24345	0.327283	0.907609	0.187927	38.0153	3.17e-10	0	-1	-1	0	-1	-1	0	0	0	0	0	0	Obp18a
FBgn0030989	0.507639	-8.28593	-6.51639	1.76953	-9.66088	-6.4499	3.21098	-1.17861	0.19634	-1.24511	-1.37495	1.44145	0.0664963	-11.981	-9.13992	6.62715	-13.98	-8.67882	9.55527	-1.23	0.985	-3.27547	-1.40635	3.35838	0.0645679	3.18e-11	5.08e-09	1.05e-06	1.48e-12	1.27e-08	2.28e-09	0.230934	0.335062	0.0033964	0.173323	0.00278584	0.94909	3.53e-10	3.18e-08	4.44e-06	2.48e-11	7.32e-08	1.54e-08	0.377001	0.502176	0.00904695	0.29933	0.00753951	0.983502	84.2679	8.91e-14	-1	-1	1	-1	-1	1	0	0	-1	0	1	0	Inx5
FBgn0030990	6.61422	0.722519	0.383514	-0.339005	0.436786	0.126357	-0.310429	-0.0175957	0.268137	0.239562	-0.285733	0.0285754	-0.257157	8.12133	4.33928	-3.79579	4.93387	1.43447	-3.50603	-0.2	3	2.71	-2.27662	0.227219	-2.06085	3.98e-08	0.000253642	0.000965071	5.87e-05	0.165	0.00195	0.843413	0.00653286	0.0126707	0.032689	0.822312	0.0510972	2.1e-07	0.000798	0.00280647	0.00019977	0.287744	0.00542306	0.923933	0.016507	0.0301559	0.0708876	0.911235	0.105374	20.4158	1.13e-07	0	0	0	0	0	0	0	0	0	0	0	0	CG7556
FBgn0030991	5.74731	1.19688	1.09366	-0.103219	0.998057	1.02014	0.0220808	0.0770063	0.275826	0.150526	-0.19882	0.1253	-0.0735201	8.84059	8.13761	-0.740498	7.47633	7.67417	0.161942	0.591817	1.99	1.09777	-1.0457	0.642594	-0.38893	9.17e-09	3.85e-08	0.466679	1.57e-07	1.03e-07	0.872801	0.559891	0.0589615	0.283951	0.306839	0.527002	0.700995	5.44e-08	2.03e-07	0.638071	7.54e-07	5.06e-07	0.941192	0.720913	0.119526	0.442726	0.469827	0.69231	0.830945	35.5465	6.14e-10	1	1	0	0	1	0	0	0	0	0	0	0	CG7453
FBgn0030992	-0.415807	-1.26875	-1.73382	-0.465075	-1.59671	-2.12559	-0.528885	0.519184	0.847145	0.910955	-0.327961	-0.0638102	-0.391771	-3.19067	-4.50278	-1.33282	-4.43292	-6.17835	-1.79064	1.25	2.5	2.97304	-0.611269	-0.139579	-0.758713	0.00415467	0.000169492	0.19597	0.000201	2.96e-06	0.0868574	0.224487	0.0203408	0.00692504	0.547167	0.890238	0.455923	0.0108906	0.000545	0.330596	0.000641375	1.18e-05	0.167552	0.368792	0.0462946	0.0174105	0.710097	0.951301	0.627794	15.3727	1.32e-06	-1	-1	0	-1	-1	0	0	0	0	0	0	0	CG33253
FBgn0030993	6.48493	-1.67072	-1.77549	-0.104765	-1.56459	-1.78577	-0.221182	1.57196	1.46583	1.58224	0.106135	-0.116417	-0.0102825	-6.68135	-7.11642	-0.451385	-6.76424	-7.70011	-0.961121	6.28	6.34	6.84613	0.311582	-0.356184	-0.0301864	9.25e-07	3.48e-07	0.656046	7.67e-07	9.71e-08	0.346738	2.32e-06	2.02e-06	6.37e-07	0.758236	0.725031	0.976185	3.95e-06	1.58e-06	0.798094	3.31e-06	4.8e-07	0.515211	9.4e-06	8.24e-06	2.78e-06	0.870016	0.847503	0.997542	52.1215	1.32e-11	-1	-1	0	-1	-1	0	1	1	1	0	0	0	Mec2
FBgn0030994	-0.265955	-1.31855	-1.85492	-0.536373	-1.61423	-1.83588	-0.221643	1.39587	1.69156	1.37683	-0.295687	0.31473	0.0190429	-3.33179	-4.85779	-1.5559	-5.16028	-6.02732	-0.862623	3.56	5.34	4.74	-0.586156	0.732006	0.0389865	0.00296894	7.08e-05	0.13373	3.38e-05	4.22e-06	0.397474	0.00173066	2.19e-05	9.53e-05	0.563623	0.471744	0.969246	0.00799594	0.000238	0.241471	0.00011834	1.65e-05	0.569079	0.00484697	7.83e-05	0.000315936	0.724203	0.642643	0.994153	25.7002	1.38e-08	-1	-1	0	-1	-1	0	1	1	1	0	0	0	HP1D3csd
FBgn0030995	1.97806	1.50642	1.04625	-0.460172	1.44252	1.2196	-0.222914	0.0825697	0.146472	-0.0907859	-0.0639028	0.237258	0.173356	7.91448	5.97143	-2.16389	7.83131	7.01686	-1.06925	0.567231	0.661911	-0.455534	-0.241258	0.796695	0.702424	6.15e-08	4.81e-06	0.0413806	7.34e-08	4.34e-07	0.296328	0.576191	0.514771	0.653104	0.811546	0.43398	0.48964	3.14e-07	1.87e-05	0.0874483	3.71e-07	1.94e-06	0.457523	0.735001	0.681517	0.79589	0.904428	0.606055	0.659002	28.6607	4.92e-09	1	1	0	1	1	0	0	0	0	0	0	0	CG7914
FBgn0030996	5.66296	1.25586	1.24377	-0.0120952	1.27435	1.37119	0.0968406	0.00452227	-0.0139615	-0.122897	0.0184837	0.108936	0.12742	15.1203	15.0174	-0.140901	15.3421	16.5355	1.12696	0.0566	-0.162	-1.43396	0.157356	0.896877	1.0872	2.99e-13	3.44e-13	0.889206	2.22e-13	4.71e-14	0.27167	0.955388	0.872588	0.165378	0.876372	0.37931	0.288493	6.27e-12	7.07e-12	0.9508	4.83e-12	1.29e-12	0.427812	0.987007	0.941073	0.287945	0.943274	0.550303	0.448235	128.723	9.6e-16	1	1	0	1	1	0	0	0	0	0	0	0	CG14194
FBgn0030997	3.31133	-1.16307	-2.01716	-0.854091	-1.49716	-2.22437	-0.727207	-0.0320713	0.302019	0.175135	-0.33409	0.126884	-0.207206	-4.58905	-8.51282	-4.43929	-6.00138	-9.36245	-4.0704	-0.11	1.48	1.05554	-0.939443	0.483271	-0.61751	0.000137032	1.78e-08	0.00019821	4.48e-06	3.3e-09	0.000491955	0.913418	0.151657	0.302416	0.35751	0.633587	0.543117	0.000445747	1e-07	0.000632014	1.75e-05	2.15e-08	0.00148897	0.96416	0.268189	0.464625	0.527	0.780948	0.706651	34.1778	9.01e-10	-1	-1	0	-1	-1	0	0	0	0	0	0	0	CG7990
FBgn0030998	2.94414	-1.64431	-1.99036	-0.346048	-1.95327	-2.38296	-0.429689	-0.439104	-0.130143	-0.0465027	-0.308961	-0.0836407	-0.392601	-7.24751	-9.01308	-2.09442	-7.83081	-9.8803	-2.56278	-1.52777	-0.73817	-0.298149	-0.916303	-0.355321	-1.20058	2.6e-07	6.51e-09	0.0477279	7.35e-08	1.24e-09	0.0175917	0.14055	0.468064	0.768333	0.369254	0.725668	0.242439	1.2e-06	3.98e-08	0.099221	3.71e-07	8.9e-09	0.0405967	0.251709	0.639316	0.87676	0.539689	0.847933	0.391566	40.9993	1.5e-10	-1	-1	0	-1	-1	0	0	0	0	0	0	0	CG14195
FBgn0030999	9.6266	-1.97174	-2.51518	-0.54344	-1.31584	-2.20566	-0.889816	0.167171	-0.488728	-0.142352	0.655899	-0.346376	0.309523	-18.2602	-23.1457	-4.93551	-12.2254	-20.2874	-8.1183	1.57	-4.48	-1.28559	4.30208	-2.22948	2.01359	5.9e-15	3.75e-17	5.85e-05	2.14e-11	6.33e-16	4.01e-08	0.130902	0.000177261	0.211701	0.00027801	0.0360984	0.0562017	2.21e-13	3.39e-15	0.000199042	2.5e-10	3.43e-14	2.11e-07	0.237201	0.000568436	0.35175	0.000870204	0.0774319	0.114563	203.919	6.45e-18	-1	-1	0	-1	-1	0	0	0	0	0	0	0	Mur18B
FBgn0031001	-0.492593	-2.36872	-2.01007	0.358651	-4.27465	-3.59213	0.68253	-1.57366	0.332274	0.00839561	-1.90593	0.323878	-1.58205	-6.1516	-5.12075	1.12153	-9.70115	-7.94418	2.22254	-3.13356	1.11	0.0257453	-3.25704	0.730503	-2.64211	3.15e-06	3.72e-05	0.273926	1.73e-09	5.78e-08	0.0366262	0.00475503	0.280373	0.979688	0.00354882	0.472644	0.0147436	1.25e-05	0.00013	0.430548	1.2e-08	2.97e-07	0.0784473	0.0123237	0.438483	0.998599	0.0094239	0.643539	0.0345738	31.0495	2.29e-09	-1	-1	0	-1	-1	0	-1	0	0	-1	0	-1	CG7884
FBgn0031002	5.14887	-1.5235	-1.8311	-0.3076	-1.43573	-2.0617	-0.625971	-0.400574	-0.488351	-0.169979	0.0877775	-0.318372	-0.230594	-8.69229	-10.5305	-1.9413	-7.62994	-11.1762	-3.86992	-2.01	-3	-1.08145	0.341343	-1.40605	-0.909613	1.23e-08	3.77e-10	0.0648877	1.13e-07	1.22e-10	0.000804924	0.0561639	0.00656187	0.290985	0.736022	0.173411	0.372697	7.15e-08	3.1e-09	0.130022	5.53e-07	1.15e-09	0.00236902	0.114495	0.0165737	0.451209	0.85489	0.299454	0.543314	54.2529	8.79e-12	-1	-1	0	-1	-1	0	0	0	0	0	0	0	CG14196
FBgn0031003	4.58307	1.92848	1.82415	-0.10433	1.98586	1.92733	-0.0585351	-0.164281	-0.221662	-0.267457	0.0573803	0.0457953	0.103176	16.7993	16.2118	-0.829747	16.7219	16.6737	-0.445721	-1.63	-1.69	-2.12116	0.3474	0.251879	0.639598	3.39e-14	7.1e-14	0.415425	3.73e-14	3.96e-14	0.660071	0.116476	0.10445	0.0451873	0.731529	0.803428	0.528913	9.81e-13	1.83e-12	0.58777	1.06e-12	1.12e-12	0.801159	0.215136	0.19626	0.0945302	0.851862	0.899157	0.694033	149.124	1.95e-16	1	1	0	1	1	0	0	0	0	0	0	0	CG7889
FBgn0031004	4.94691	-0.768966	-1.52729	-0.758326	-0.782542	-1.44398	-0.661439	0.012284	0.02586	-0.071027	-0.013576	0.0968869	0.083311	-5.06934	-10.3789	-5.46461	-5.16008	-9.79935	-4.78376	0.0769	0.181	-0.531	-0.0632925	0.494583	0.400055	4.22e-05	4.95e-10	1.61e-05	3.38e-05	1.44e-09	8.49e-05	0.939365	0.85832	0.600387	0.950094	0.625703	0.6929	0.000146078	3.94e-09	5.87e-05	0.000118392	1.02e-08	0.000283368	0.978177	0.933134	0.754838	0.984131	0.774788	0.825213	41.1805	1.43e-10	0	-1	0	0	-1	0	0	0	0	0	0	0	CG7992
FBgn0031005	0.491036	-1.47756	-2.00633	-0.528776	-1.44845	-1.95912	-0.510668	0.220756	0.191649	0.173541	0.0291071	0.0181079	0.047215	-4.17666	-5.92617	-1.80688	-4.22893	-6.01271	-1.8374	0.57	0.631	0.653115	0.059112	0.044867	0.100484	0.000378713	5.35e-06	0.0842148	0.000333	4.36e-06	0.0794345	0.574578	0.534494	0.520321	0.953386	0.96461	0.920853	0.00116411	2.07e-05	0.163179	0.00103176	1.7e-05	0.155118	0.733554	0.699046	0.686578	0.98596	0.991732	0.968316	15.3269	1.36e-06	-1	-1	0	-1	-1	0	0	0	0	0	0	0	Hs3st-B
FBgn0031006	5.73248	1.74168	1.53172	-0.209964	1.64517	1.5038	-0.141367	0.15767	0.254188	0.185591	-0.0965179	0.0685971	-0.0279208	10.6199	9.47866	-1.23289	10.1979	9.43701	-0.852373	1.01861	1.49361	1.11821	-0.419554	0.288567	-0.123026	3.22e-10	2.64e-09	0.23038	6.88e-10	2.86e-09	0.403016	0.319249	0.149212	0.275309	0.678802	0.775562	0.903182	2.7e-09	1.76e-08	0.376291	5.28e-09	1.89e-08	0.574846	0.484124	0.264512	0.432245	0.814812	0.881367	0.95855	53.9406	9.32e-12	1	1	0	1	1	0	0	0	0	0	0	0	rictor
FBgn0031008	4.56636	1.81897	1.71834	-0.100628	1.56425	1.38787	-0.176377	-0.107683	0.147037	0.222786	-0.25472	-0.0757491	-0.330469	20.5153	19.7854	-1.02992	17.9892	16.549	-1.89687	-1.4	1.51	2.39	-2.0511	-0.561612	-2.73723	4.99e-16	1.08e-15	0.314026	8.08e-15	4.63e-14	0.0708	0.17474	0.145754	0.0255367	0.0521158	0.579949	0.0119007	2.81e-14	5.38e-14	0.478162	2.87e-13	1.27e-12	0.140316	0.30136	0.259336	0.0568172	0.107201	0.738121	0.028484	189.254	1.46e-17	1	1	0	1	1	0	0	0	0	0	0	0	CG8010
FBgn0031010	3.33535	-1.18739	-1.87379	-0.686397	-1.51385	-2.14895	-0.635106	-0.22981	0.0966469	0.0453557	-0.326457	0.0512912	-0.275166	-6.34921	-10.567	-4.78035	-7.81136	-11.5995	-4.55247	-1.03702	0.631485	0.351431	-1.21216	0.256	-1.07299	1.99e-06	3.53e-10	8.56e-05	7.66e-08	5.96e-11	0.000149957	0.310777	0.534	0.728544	0.238065	0.800131	0.294685	8.12e-06	2.93e-09	0.000285609	3.86e-07	6.1e-10	0.000485454	0.474319	0.6987	0.849863	0.38605	0.897048	0.455653	52.1843	1.31e-11	-1	-1	0	-1	-1	0	0	0	0	0	0	0	CG8028
FBgn0031011	5.64473	-0.309801	-0.37432	-0.0645193	0.0649331	-0.310001	-0.374934	0.109508	-0.265227	0.0451881	0.374734	-0.310415	0.0643195	-1.94043	-2.35219	-0.4087	0.404631	-1.96284	-2.36322	0.683	-1.66	0.288348	1.65542	-1.38694	0.286877	0.0649996	0.0278335	0.686636	0.69	0.0622	0.027183	0.501619	0.110865	0.775728	0.111763	0.17909	0.776839	0.130223	0.0614	0.820678	0.822846	0.125309	0.0601177	0.669771	0.206369	0.881474	0.207803	0.307496	0.882166	2.57379	0.0552997	0	0	0	0	0	0	0	0	0	0	0	0	CG8034
FBgn0031012	4.45142	-1.79951	-1.90188	-0.10237	-1.8226	-1.97015	-0.147554	-0.432063	-0.408973	-0.36379	-0.0230898	-0.0451833	-0.0682731	-11.3873	-12.0915	-0.780345	-10.3745	-11.3268	-1.08589	-2.23	-3.03	-2.7566	-0.0977152	-0.239223	-0.291132	8.51e-11	2.65e-11	0.443345	4.99e-10	9.43e-11	0.289059	0.0361472	0.00611064	0.0113892	0.923026	0.813105	0.773626	8.36e-10	3.02e-10	0.615295	3.97e-09	9.15e-10	0.44888	0.0775274	0.0155299	0.0273725	0.969462	0.905324	0.880009	72.6732	4.23e-13	-1	-1	0	-1	-1	0	0	0	0	0	0	0	CG8051
FBgn0031016	4.25559	1.68996	1.14145	-0.548511	1.80388	1.35305	-0.45083	0.278985	0.165062	0.0673811	0.113923	0.0976811	0.211604	6.8285	5.07013	-2.06417	7.61537	6.21582	-1.78083	1.39	0.595	0.28	0.332548	0.26615	0.67571	6.63e-07	4.21e-05	0.0507548	1.17e-07	2.71e-06	0.0885	0.178578	0.55789	0.781666	0.742563	0.792555	0.506132	2.89e-06	0.000146	0.104749	5.69e-07	1.09e-05	0.170237	0.306793	0.719142	0.8852	0.859462	0.892341	0.67388	23.8292	2.77e-08	1	1	0	1	1	0	0	0	0	0	0	0	kek5
FBgn0031018	-1.98366	-1.525	-1.03004	0.494958	-1.83139	-1.01777	0.81362	-0.248165	0.0582189	-0.260442	-0.306384	0.318661	0.0122775	-1.90338	-1.2525	0.665225	-2.24501	-1.19883	1.08447	-0.278503	0.0812528	-0.335371	-0.267955	0.301582	0.0103872	0.0699013	0.22329	0.512689	0.0349405	0.243107	0.289673	0.783177	0.935961	0.740461	0.791182	0.765749	0.991804	0.138766	0.367	0.679659	0.0752103	0.392399	0.449634	0.886228	0.976468	0.858027	0.891455	0.875153	0.998599	1.7914	0.155464	0	0	0	0	0	0	0	0	0	0	0	0	narya
FBgn0031020	7.01056	2.51327	2.48849	-0.0247777	2.33673	2.56113	0.2244	0.00769542	0.184236	-0.0649415	-0.176541	0.249178	0.072637	23.4094	23.2113	-0.230686	21.8508	23.9066	2.099	0.0718	1.72	-0.605923	-1.16502	1.64425	0.479257	2.93e-17	3.52e-17	0.819649	1.29e-16	1.86e-17	0.0472833	0.943389	0.0992754	0.550649	0.256249	0.114068	0.636395	2.79e-15	3.25e-15	0.90932	9.18e-15	1.96e-15	0.098399	0.980341	0.187929	0.712983	0.408793	0.211404	0.783012	285.465	1.6e-19	1	1	0	1	1	0	0	0	0	0	0	0	Naa15-16
FBgn0031021	6.94325	-0.611345	-1.08628	-0.474932	-0.385026	-0.801285	-0.416259	-0.171354	-0.397673	-0.456346	0.226319	0.0586728	0.284992	-4.32577	-7.66536	-3.36392	-2.71195	-5.65226	-2.949	-1.20487	-2.82	-3.23	1.12977	0.29389	1.42178	0.000262232	1.05e-07	0.00274908	0.0126012	1.03e-05	0.00732	0.240811	0.00988453	0.00377889	0.270511	0.771544	0.168847	0.00082386	5.15e-07	0.00744616	0.0300085	3.83e-05	0.0183209	0.389519	0.0240656	0.00998451	0.426293	0.878667	0.292895	21.7456	6.41e-08	0	-1	0	0	0	0	0	0	0	0	0	0	ND-18
FBgn0031022	2.67359	2.77935	1.77809	-1.00126	2.78162	1.87141	-0.910211	0.0050525	0.00277455	-0.0882728	0.00227795	0.0910474	0.0933253	13.08	10.359	-4.14765	13.1104	10.8811	-3.77089	0.0395316	0.010211	-0.427145	0.00758613	0.266705	0.384076	5.62e-12	5.13e-10	0.000406763	5.36e-12	2.03e-10	0.00102565	0.968816	0.991943	0.673346	0.994014	0.792133	0.704539	7.84e-11	4.07e-09	0.00124539	7.52e-11	1.8e-09	0.00297321	0.993923	0.998599	0.810867	0.998599	0.892012	0.833409	79.8268	1.58e-13	1	1	-1	1	1	0	0	0	0	0	0	0	CG12204
FBgn0031023	6.58822	1.69252	1.29024	-0.402286	1.77099	1.26958	-0.501406	0.172209	0.0937413	0.192862	0.0784676	-0.0991203	-0.0206527	14.2582	10.9914	-3.36443	14.95	10.8554	-4.22694	1.48	0.778	1.63873	0.467899	-0.588501	-0.124637	9.91e-13	1.68e-10	0.00274572	3.77e-13	2.12e-10	0.000334581	0.153759	0.444689	0.115221	0.644371	0.562076	0.901921	1.76e-11	1.52e-09	0.00743741	7.66e-12	1.87e-09	0.00103656	0.271253	0.616538	0.213163	0.788981	0.722868	0.957884	93.6257	2.91e-14	1	1	0	1	1	0	0	0	0	0	0	0	CG14200
FBgn0031026	-1.18502	-7.72203	-5.1263	2.59573	-7.75065	-3.73582	4.01483	0.00761944	0.0362337	-1.38286	-0.0286142	1.4191	1.39048	-10.2242	-6.14849	5.25539	-10.2834	-4.22576	7.01004	0.00754	0.106	-2.04992	-0.0268172	1.8764	1.14425	6.55e-10	3.17e-06	2.68e-05	5.89e-10	0.000336	4.41e-07	0.994052	0.916541	0.0522402	0.978843	0.0736712	0.264585	5.06e-09	1.26e-05	9.5e-05	4.59e-09	0.00103941	1.97e-06	0.998599	0.966012	0.107409	0.998599	0.145221	0.419104	45.9356	4.78e-11	-1	-1	1	-1	-1	1	0	0	0	0	0	0	CG12231
FBgn0031030	7.04694	2.70236	2.31148	-0.390878	2.64159	2.12425	-0.517341	0.0884069	0.149176	0.275638	-0.0607689	-0.126463	-0.187232	18.4959	15.9726	-2.68132	18.1466	14.7465	-3.58188	0.609	1.01789	1.92	-0.294644	-0.616253	-0.916949	4.5e-15	9.67e-14	0.0135018	6.73e-15	4.99e-13	0.00163	0.548509	0.319582	0.0678131	0.770976	0.543931	0.368923	1.76e-13	2.37e-12	0.0319332	2.46e-13	9.74e-12	0.00457157	0.711222	0.484514	0.135102	0.878326	0.707375	0.539291	156.044	1.19e-16	1	1	0	1	1	0	0	0	0	0	0	0	Tao
FBgn0031032	-1.30554	-2.44939	-2.51944	-0.0700517	-3.05025	-2.4585	0.591753	1.08161	1.68247	1.02067	-0.600865	0.661804	0.0609398	-2.75692	-2.84852	-0.0949653	-4.09875	-3.22832	1.0072	1.14	2.55	1.51448	-0.518456	0.701781	0.0522124	0.011381	0.00923319	0.925186	0.000459	0.0038	0.32458	0.268337	0.0180718	0.143869	0.609217	0.490034	0.958822	0.0273547	0.0226	0.970663	0.0013946	0.0100352	0.490393	0.423699	0.0416001	0.256529	0.761958	0.659339	0.988688	7.61382	0.000260627	-1	-1	0	-1	-1	0	0	1	0	0	0	0	CG14204
FBgn0031033	1.28553	3.81236	-2.53098	-6.34334	3.60444	-2.38858	-5.99302	1.17169	1.37961	1.02929	-0.207914	0.350316	0.142402	5.37895	-6.75468	-9.7847	6.23103	-8.26606	-11.1501	2.79	1.7	4.7	-0.227265	0.415992	0.300947	1.99e-05	7.83e-07	1.48e-09	2.62e-06	2.95e-08	1.27e-10	0.0104559	0.103579	0.000105508	0.822276	0.681369	0.766226	7.15e-05	3.38e-06	1.04e-08	1.05e-05	1.59e-07	1.19e-09	0.0253208	0.194837	0.000347997	0.911226	0.816766	0.875432	58.2871	4.2e-12	1	-1	-1	1	-1	-1	1	0	1	0	0	0	CG14219
FBgn0031034	5.36953	-1.02744	-1.53923	-0.511789	-1.94494	-1.94922	-0.00428006	0.964178	1.88167	1.37417	-0.917495	0.507508	-0.409987	-2.64589	-4.0582	-1.48389	-5.7999	-5.8186	-0.0136737	2.48	5.62146	4.24307	-1.78824	1.08964	-0.810176	0.0146195	0.000506951	0.151753	7.23e-06	6.91e-06	0.989211	0.0211237	1.11e-05	0.000321538	0.0872538	0.287439	0.426351	0.0343111	0.00153	0.268333	2.75e-05	2.63e-05	0.998599	0.0479218	4.11e-05	0.000998332	0.1682	0.446973	0.598711	22.4347	4.82e-08	-1	-1	0	-1	-1	0	0	1	1	0	0	0	CG14205
FBgn0031036	4.22458	1.43467	1.34049	-0.0941784	1.41575	1.39496	-0.0207917	-0.00642606	0.0124914	-0.0608954	-0.0189174	0.0733868	0.0544694	13.1727	12.5883	-0.786618	13.0482	13.1524	-0.174884	-0.0682037	0.102826	-0.520052	-0.123052	0.434945	0.362418	4.88e-12	1.2e-11	0.439737	5.9e-12	5.03e-12	0.86274	0.946228	0.919014	0.608122	0.903162	0.667758	0.720432	6.95e-11	1.51e-10	0.611748	8.17e-11	7.13e-11	0.935716	0.981937	0.9674	0.761082	0.958541	0.806813	0.844235	90.1247	4.37e-14	1	1	0	1	1	0	0	0	0	0	0	0	CG14220
FBgn0031037	7.58835	-1.04207	-1.38738	-0.345313	-0.937524	-1.43722	-0.499699	-0.0273075	-0.131851	0.0225356	0.104543	-0.154386	-0.049843	-9.57152	-12.7069	-3.15408	-8.61581	-13.1476	-4.56465	-0.251	-1.21	0.205093	0.679172	-0.99718	-0.322606	2.21e-09	9.99e-12	0.00453022	1.44e-08	5.07e-12	0.000145523	0.803781	0.239309	0.839349	0.503977	0.329313	0.749982	1.5e-08	1.29e-10	0.0117924	8.24e-08	7.17e-11	0.000471805	0.899407	0.387613	0.921347	0.671975	0.495675	0.864527	70.8999	5.49e-13	-1	-1	0	0	-1	0	0	0	0	0	0	0	CG14207
FBgn0031038	0.863358	-8.40874	-6.03495	2.37379	-8.45225	-4.52979	3.92246	0.295171	0.338677	-1.21	-0.0435063	1.54868	1.50517	-10.3888	-7.14598	7.18384	-10.7364	-5.25352	9.51735	0.266552	1.54	-2.52	-0.0385315	2.93173	1.24711	4.86e-10	3.25e-07	2.99e-07	2.62e-10	2.69e-05	2.45e-09	0.792249	0.138578	0.0193013	0.969605	0.00762161	0.225222	3.88e-09	1.48e-06	1.37e-06	2.25e-09	9.54e-05	1.64e-08	0.892125	0.248797	0.0441408	0.99436	0.0190018	0.369697	58.29	4.2e-12	-1	-1	1	-1	-1	1	0	0	-1	0	1	0	Tyler
FBgn0031039	5.23139	-0.136018	0.527325	0.663343	-0.384116	0.636688	1.0208	0.0492862	0.297384	-0.060077	-0.248098	0.357462	0.109363	-0.885564	3.32253	4.1884	-2.53211	4.02651	6.52619	0.320666	1.96174	-0.36857	-1.14925	1.60587	0.488148	0.385247	0.00303542	0.000367917	0.0188246	0.000548043	1.32e-06	0.751431	0.0623186	0.715904	0.26256	0.122289	0.630183	0.556544	0.00815986	0.00113287	0.043163	0.00164879	5.52e-06	0.865417	0.125544	0.841273	0.416551	0.224068	0.778218	12.8438	5.76e-06	0	0	0	0	0	1	0	0	0	0	0	0	Shawn
FBgn0031040	3.5864	1.80123	1.66196	-0.139265	1.7625	1.96506	0.202552	-0.113817	-0.0750937	-0.41691	-0.0387237	0.341817	0.303093	5.82135	5.55941	-0.391195	5.59409	6.0999	0.535927	-0.467	-0.204	-1.13951	-0.0876908	0.65834	0.689656	6.87e-06	1.28e-05	0.699344	1.18e-05	3.55e-06	0.597284	0.644691	0.840319	0.266514	0.930901	0.51702	0.497484	2.62e-05	4.73e-05	0.829796	4.37e-05	1.4e-05	0.752357	0.789212	0.922008	0.421513	0.973693	0.683569	0.666149	18.0664	3.33e-07	1	1	0	1	1	0	0	0	0	0	0	0	CG14210
FBgn0031041	3.91402	0.396876	1.10621	0.709337	0.399265	1.19575	0.796485	-0.169727	-0.172116	-0.259263	0.00238882	0.0871478	0.0895366	4.11149	10.4383	6.46615	4.00597	10.8246	6.95498	-1.81	-1.68	-2.14088	0.0172168	0.55	0.584899	0.000444647	4.45e-10	1.52e-06	0.000576	2.24e-10	4.98e-07	0.0833018	0.106634	0.0433933	0.986416	0.588067	0.564453	0.00135406	3.59e-09	6.29e-06	0.00172984	1.96e-09	2.21e-06	0.161652	0.199715	0.091187	0.998599	0.744739	0.724958	48.6996	2.65e-11	0	1	0	0	1	0	0	0	0	0	0	0	Pstk
FBgn0031042	0.277409	-0.13389	-0.0866796	0.0472102	0.0291903	-0.280394	-0.309585	0.267481	0.104401	0.461196	0.16308	-0.356795	-0.193715	-0.376251	-0.244079	0.133617	0.0849905	-0.853878	-0.933086	0.766	0.298	1.37723	0.329747	-0.736135	-0.400499	0.710265	0.809388	0.894897	0.933	0.402	0.360711	0.451432	0.768486	0.18203	0.744651	0.469277	0.692578	0.837362	0.903	0.953935	0.974892	0.57405	0.530463	0.623365	0.876867	0.311642	0.86086	0.640366	0.825032	0.638906	0.672379	0	0	0	0	0	0	0	0	0	0	0	0	CG14221
FBgn0031043	5.22039	1.89704	1.47222	-0.424822	1.95694	1.47609	-0.48085	0.0474959	-0.0124045	0.0436236	0.0599004	-0.0560281	0.00387233	16.3151	13.1742	-3.48506	16.8389	13.3442	-3.97704	0.45	-0.0984	0.374237	0.364368	-0.326332	0.0246271	6.23e-14	4.87e-12	0.00205402	3.23e-14	3.77e-12	0.000618897	0.656973	0.922484	0.711742	0.718996	0.747198	0.98057	1.64e-12	6.94e-11	0.00568323	9.38e-13	5.56e-11	0.00184899	0.798803	0.969233	0.83833	0.843274	0.862719	0.998599	123.927	1.45e-15	1	1	0	1	1	0	0	0	0	0	0	0	Naa20A
FBgn0031044	3.67917	3.13959	2.71519	-0.424392	2.86084	2.56217	-0.29867	-0.00289889	0.275847	0.150125	-0.278746	0.125722	-0.153024	17.9867	17.3298	-2.06267	17.5485	17.2942	-1.57795	-0.0257	1.31	0.816512	-1.16708	0.4497	-0.709657	8.11e-15	1.77e-14	0.0509094	1.36e-14	1.85e-14	0.128576	0.979699	0.203519	0.422794	0.255436	0.657242	0.485229	2.87e-13	5.58e-13	0.105039	4.45e-13	5.8e-13	0.233682	0.998599	0.340698	0.595173	0.407756	0.798988	0.655061	165.244	6.41e-17	1	1	0	1	1	0	0	0	0	0	0	0	MKP-4
FBgn0031045	0.987512	-4.48613	-1.84098	2.64516	-4.98468	-1.1148	3.86988	-0.187694	0.310854	-0.913868	-0.498548	1.22472	0.726174	-7.56188	-2.68607	5.89401	-8.27927	-1.49883	7.56818	-0.235121	1.12	-1.47	-0.589827	1.80014	0.717982	1.31e-07	0.0133582	5.78e-06	2.87e-08	0.147859	1.29e-07	0.816248	0.27501	0.155045	0.561202	0.085303	0.48018	6.34e-07	0.0316	2.22e-05	1.55e-07	0.262499	6.26e-07	0.907295	0.431879	0.273122	0.722131	0.164966	0.650335	30.4028	2.8e-09	-1	-1	1	-1	0	1	0	0	0	0	0	0	CG14212
FBgn0031047	6.51746	0.81593	1.2641	0.448175	0.680851	1.40285	0.722001	-0.0224594	0.112619	-0.161206	-0.135079	0.273825	0.138747	7.99791	12.2862	4.32875	6.68696	13.6133	6.97592	-0.222	1.1	-1.54187	-0.937176	1.87046	0.952797	5.16e-08	1.94e-11	0.000260312	9.14e-07	2.52e-12	4.76e-07	0.826648	0.283409	0.137094	0.358649	0.0745251	0.350848	2.67e-07	2.3e-10	0.000818063	3.91e-06	3.94e-11	2.12e-06	0.913809	0.442094	0.246568	0.528239	0.14665	0.519664	68.3449	8.05e-13	0	1	0	0	1	0	0	0	0	0	0	0	Rcd-1
FBgn0031048	5.59563	1.82497	1.19594	-0.62903	1.75153	1.20081	-0.550723	-0.0203038	0.0531406	-0.0251667	-0.0734444	0.0783073	0.00486289	16.8173	11.4612	-5.64275	16.2166	11.5384	-4.97739	-0.201	0.463	-0.234956	-0.479692	0.498569	0.032997	3.31e-14	7.51e-11	1.05e-05	7.06e-14	6.6e-11	5.28e-05	0.842829	0.648108	0.816374	0.636091	0.622937	0.973969	9.62e-13	7.48e-10	3.91e-05	1.82e-12	6.68e-10	0.000180631	0.923557	0.791892	0.907403	0.78279	0.772631	0.996365	115.586	3.06e-15	1	1	0	1	1	0	0	0	0	0	0	0	CG12237
FBgn0031049	5.39561	1.15078	0.499535	-0.651243	1.00818	0.515662	-0.492523	0.0369397	0.179532	0.0208123	-0.142593	0.15872	0.0161274	6.88478	3.11069	-3.83512	6.12025	3.22887	-2.95301	0.234	1.03	0.128003	-0.607608	0.666837	0.0712088	5.84e-07	0.00501836	0.000876533	3.39e-06	0.00379	0.00725484	0.816879	0.312704	0.899287	0.54955	0.511678	0.943863	2.57e-06	0.013	0.00256594	1.34e-05	0.0100233	0.0181651	0.907712	0.476671	0.956381	0.712055	0.678888	0.980559	17.2557	4.96e-07	1	0	0	1	0	0	0	0	0	0	0	0	Sec61gamma
FBgn0031050	5.03832	0.134646	-0.0474278	-0.182074	0.197657	-0.0714261	-0.269083	-0.0613458	-0.124357	-0.0373474	0.0630107	-0.0870091	-0.0239984	1.20858	-0.430938	-1.63528	1.75488	-0.648448	-2.40578	-0.555	-1.1	-0.340548	0.397737	-0.551321	-0.154123	0.23941	0.670626	0.115947	0.0929	0.523	0.0248022	0.584398	0.284809	0.736613	0.694584	0.586864	0.878891	0.387706	0.809	0.214274	0.177559	0.689161	0.0553575	0.741745	0.443754	0.855238	0.826464	0.743783	0.944773	2.07909	0.105888	0	0	0	0	0	0	0	0	0	0	0	0	Arp10
FBgn0031051	6.07412	1.55257	1.98022	0.427649	1.60718	2.1595	0.552322	0.0940501	0.0394418	-0.0852313	0.0546083	0.124673	0.179281	11.8799	14.918	3.15002	12.3149	16.2748	4.07844	0.737024	0.295	-0.619	0.295669	0.65016	0.95521	3.75e-11	3.94e-13	0.00457396	1.85e-11	6.55e-14	0.000482	0.468747	0.770408	0.541982	0.770202	0.522192	0.349653	4.08e-10	7.94e-12	0.0118968	2.21e-10	1.71e-12	0.00146112	0.639895	0.877981	0.705745	0.877877	0.688275	0.518399	107.577	6.61e-15	1	1	0	1	1	0	0	0	0	0	0	0	Ranbp21
FBgn0031052	6.40881	0.654603	1.46764	0.813034	0.6106	1.87224	1.26164	0.00984452	0.0538468	-0.394757	-0.0440023	0.448604	0.404602	4.17329	9.19337	5.06899	3.89598	11.5964	7.7864	0.0631	0.342	-2.39	-0.198445	1.97	1.782	0.000381867	4.57e-09	4.22e-05	0.000755	5.99e-11	8.07e-08	0.950275	0.735576	0.0254227	0.844484	0.0615952	0.088293	0.00117314	2.89e-08	0.000146192	0.00223036	6.13e-10	4.05e-07	0.984229	0.854604	0.0565933	0.924656	0.124235	0.169929	45.3476	5.44e-11	0	1	0	0	1	1	0	0	0	0	0	0	Elys
FBgn0031053	1.56502	-0.609335	0.513687	1.12302	-0.899654	0.38807	1.28772	-0.348191	-0.0578711	-0.222574	-0.29032	0.164703	-0.125617	-2.20434	1.63069	3.76055	-3.06867	1.16095	4.21003	-1.13	-0.223	-0.654424	-0.7205	0.385289	-0.273489	0.038046	0.116919	0.00105187	0.00554	0.258	0.000348815	0.271274	0.825195	0.519493	0.478659	0.703653	0.78698	0.0811445	0.216	0.00304462	0.0141881	0.410736	0.00107791	0.42731	0.912915	0.685816	0.648944	0.832776	0.888785	6.96279	0.00046351	0	0	1	0	0	1	0	0	0	0	0	0	CG14223
FBgn0031054	4.62181	1.47489	1.13521	-0.33968	1.4778	1.21925	-0.258548	-0.01381	-0.0167157	-0.0978476	0.00290568	0.081132	0.0840376	14.148	11.3836	-3.07149	14.164	12.2273	-2.33907	-0.149	-0.146	-0.920818	0.0197009	0.518881	0.595909	1.16e-12	8.56e-11	0.00550257	1.13e-12	2.13e-11	0.0286258	0.882925	0.885436	0.366943	0.984456	0.608925	0.557202	2.02e-11	8.41e-10	0.0141034	1.98e-11	2.5e-10	0.0629712	0.947083	0.948606	0.537188	0.998599	0.761739	0.718582	92.7241	3.23e-14	1	1	0	1	1	0	0	0	0	0	0	0	Ssu72
FBgn0031055	3.19918	-1.85154	-1.86559	-0.0140544	-2.29932	-1.78622	0.513104	0.226181	0.673964	0.146805	-0.447783	0.527159	0.0793758	-9.46278	-9.57993	-0.0987079	-12.6735	-9.65406	3.99883	0.98	5.04	1.06936	-1.67813	2.75035	0.295495	2.72e-09	2.17e-09	0.922247	1.05e-11	1.89e-09	0.000586622	0.337729	4.54e-05	0.296281	0.107202	0.0115521	0.770334	1.81e-08	1.48e-08	0.969125	1.35e-10	1.3e-08	0.00175839	0.505151	0.000156763	0.457477	0.200606	0.0277327	0.877965	63.3636	1.77e-12	-1	-1	0	-1	-1	0	0	0	0	0	0	0	et
FBgn0031057	7.71899	1.02446	0.751067	-0.273393	1.02799	0.87468	-0.153313	0.14412	0.140587	0.0205071	0.00353363	0.120079	0.123613	7.82081	5.72378	-2.09905	7.83615	6.65447	-1.17539	1.09	1.08	0.157041	0.0190608	0.651437	0.665555	7.5e-08	8.67e-06	0.0472787	7.26e-08	9.84e-07	0.252165	0.286759	0.291346	0.876617	0.984961	0.521383	0.512482	3.78e-07	3.26e-05	0.0983943	3.67e-07	4.19e-06	0.403755	0.44612	0.45162	0.943391	0.998599	0.687562	0.679494	27.749	6.68e-09	1	0	0	1	0	0	0	0	0	0	0	0	Ubqn
FBgn0031059	4.02221	0.92451	1.18146	0.256953	1.22513	1.66306	0.437931	-0.021097	-0.321717	-0.502696	0.30062	0.180979	0.481599	7.28311	9.05011	1.82514	9.2065	11.866	2.83047	-0.182	-2.25	-3.29247	1.63463	0.865157	2.51442	2.4e-07	6.05e-09	0.0813255	4.46e-09	3.83e-11	0.0096232	0.856888	0.0345868	0.00326144	0.116084	0.396111	0.0195721	1.12e-06	3.73e-08	0.158302	2.82e-08	4.16e-10	0.0234895	0.932239	0.074534	0.00871484	0.214494	0.567608	0.0446993	51.9655	1.37e-11	0	1	0	1	1	0	0	0	0	0	0	0	CG14229
FBgn0031060	4.08108	1.90246	1.73242	-0.170045	1.57792	1.84612	0.2682	-0.0843836	0.240154	-0.198091	-0.324538	0.438245	0.113707	13.9428	13.2047	-1.1068	12.0651	13.7851	1.78323	-0.76	1.57	-1.31117	-1.7171	2.03835	0.606513	1.56e-12	4.65e-12	0.280109	2.77e-11	1.96e-12	0.0880878	0.455073	0.130429	0.203065	0.0997395	0.0534738	0.550264	2.6e-11	6.67e-11	0.438187	3.13e-10	3.17e-11	0.169577	0.626944	0.236485	0.340099	0.18867	0.109639	0.712683	94.61	2.61e-14	1	1	0	1	1	0	0	0	0	0	0	0	Tcs4
FBgn0031061	5.13858	0.0479829	0.729313	0.68133	-0.182548	1.08249	1.26504	-0.0413227	0.189208	-0.394497	-0.230531	0.583705	0.353175	0.352686	5.1702	4.80737	-1.34981	7.464	8.75904	-0.305	1.39	-2.63	-1.20173	2.88464	1.74567	0.727616	3.3e-05	8.01e-05	0.191	1.62e-07	1.08e-08	0.763407	0.176794	0.0152254	0.242001	0.00849722	0.0945526	0.849198	0.000116	0.000268191	0.323261	7.73e-07	6.32e-08	0.873498	0.304336	0.0355927	0.39102	0.0209804	0.180174	24.7773	1.93e-08	0	0	0	0	1	1	0	0	0	0	0	0	CG14232
FBgn0031062	4.24131	2.9067	2.61868	-0.288016	2.69677	2.67594	-0.0208359	-0.0416905	0.168236	-0.0989437	-0.209927	0.26718	0.0572532	18.6263	17.9455	-1.61041	17.9286	18.2716	-0.1196	-0.356	0.922	-0.581	-0.968544	1.07012	0.276929	3.88e-15	8.51e-15	0.121292	8.68e-15	5.82e-15	0.906	0.724955	0.366277	0.567356	0.3431	0.295945	0.78437	1.56e-13	2.99e-13	0.222534	3.04e-13	2.18e-13	0.960114	0.847468	0.53653	0.727447	0.511225	0.457133	0.88707	176.923	3.04e-17	1	1	0	1	1	0	0	0	0	0	0	0	CG14230
FBgn0031064	2.88388	-2.04844	-2.22038	-0.171935	-1.89357	-2.09296	-0.199394	0.405716	0.250844	0.278303	0.154872	-0.0274596	0.127413	-5.16478	-5.68287	-0.624784	-5.21149	-5.88169	-0.791173	0.876	0.918	1.09495	0.287926	-0.0735874	0.241097	3.34e-05	9.56e-06	0.538417	2.98e-05	5.95e-06	0.437129	0.390506	0.368317	0.285154	0.776047	0.941991	0.81167	0.000117111	3.57e-05	0.702533	0.000105105	2.29e-05	0.609231	0.562011	0.538582	0.444181	0.88168	0.97965	0.904509	16.785	6.29e-07	-1	-1	0	-1	-1	0	0	0	0	0	0	0	CG12531
FBgn0031065	1.97859	-3.17987	-3.36701	-0.187139	-3.30026	-3.19368	0.106587	-0.104779	0.0156141	-0.278112	-0.120393	0.293726	0.173333	-9.48653	-10.1789	-0.944716	-9.67746	-9.38562	0.526909	-0.242	0.0764	-1.42009	-0.251774	1.03744	0.365252	2.6e-09	7.12e-10	0.35487	1.81e-09	3.15e-09	0.603429	0.810674	0.939806	0.169331	0.803508	0.310584	0.718344	1.73e-08	5.44e-09	0.524095	1.25e-08	2.06e-08	0.757255	0.903782	0.978424	0.293624	0.899196	0.474135	0.842856	50.3694	1.88e-11	-1	-1	0	-1	-1	0	0	0	0	0	0	0	CG14234
FBgn0031066	8.48015	-0.953845	-1.17764	-0.223794	-0.636971	-0.903947	-0.266976	-0.135623	-0.452497	-0.409315	0.316874	-0.0431815	0.273692	-5.45585	-6.72395	-1.27067	-3.65733	-5.17712	-1.52301	-0.781	-2.58	-2.32455	1.28406	-0.173775	1.10669	1.65e-05	8.4e-07	0.216867	0.00135	3.24e-05	0.141732	0.442969	0.0169046	0.0295265	0.212227	0.863601	0.280156	5.99e-05	3.61e-06	0.358701	0.00385397	0.000113801	0.253466	0.614877	0.0391497	0.0647448	0.352477	0.936194	0.438235	18.0372	3.38e-07	0	-1	0	0	0	0	0	0	0	0	0	0	COX6B
FBgn0031068	5.33698	0.0517475	0.781867	0.73012	0.0533989	1.17088	1.11748	-0.0414904	-0.0431419	-0.430499	0.00165147	0.387357	0.389009	0.454121	6.64327	6.17905	0.467399	9.68745	9.21603	-0.36507	-0.376635	-3.45299	0.0102347	2.28792	2.31	0.654105	1.01e-06	2.95e-06	0.644723	1.77e-09	4.38e-09	0.718479	0.709984	0.00221922	0.991925	0.031917	0.0307222	0.796625	4.29e-06	1.18e-05	0.78924	1.23e-08	2.78e-08	0.842944	0.837216	0.00610722	0.998599	0.069392	0.0670534	36.115	5.25e-10	0	0	0	0	1	1	0	0	0	0	0	0	Alr
FBgn0031069	7.73135	-0.515825	-1.03415	-0.518323	-0.14554	-0.798489	-0.65295	-0.0329406	-0.403226	-0.268599	0.370285	-0.134627	0.235659	-6.16969	-12.3199	-6.15611	-1.74606	-9.52419	-7.78598	-0.395	-4.8221	-3.18	3.13646	-1.13288	1.98637	3.02e-06	1.84e-11	3.12e-06	0.0945	2.42e-09	8.08e-08	0.696386	7.72e-05	0.00425012	0.0047227	0.269229	0.0593438	1.2e-05	2.19e-10	1.24e-05	0.180058	1.63e-08	4.05e-07	0.827738	0.000259126	0.0111216	0.0122473	0.424755	0.120218	55.6544	6.76e-12	0	-1	0	0	0	0	0	0	0	0	0	0	Abcd3
FBgn0031070	3.71789	2.13254	3.24329	1.11075	1.91086	4.0223	2.11144	0.0586266	0.280311	-0.720384	-0.221685	1.00069	0.77901	9.71825	11.8677	3.6678	9.1966	12.7313	6.307	0.333	1.14	-1.90179	-0.733571	2.21673	1.86484	1.67e-09	3.82e-11	0.00131883	4.54e-09	9.61e-12	2.19e-06	0.742325	0.265711	0.0701177	0.470808	0.037074	0.0753406	1.17e-08	4.15e-10	0.00376252	2.87e-08	1.25e-10	8.9e-06	0.859331	0.420507	0.139143	0.64182	0.0792927	0.148013	71.2721	5.19e-13	1	1	1	1	1	1	0	0	0	0	0	0	CG12702
FBgn0031074	-1.79893	-5.99902	-4.87365	1.12537	-5.04109	-3.55372	1.48737	0.40386	-0.554068	-0.916067	0.957928	0.361999	1.31993	-11.8836	-9.2104	3.09199	-9.74999	-6.4657	3.63911	0.636679	-1.6	-2.16087	1.32565	0.661446	1.73004	3.72e-11	4.42e-09	0.00524392	1.58e-09	1.52e-06	0.00141415	0.530778	0.123412	0.0416395	0.198298	0.515063	0.0973602	4.06e-10	2.8e-08	0.0134819	1.11e-08	6.3e-06	0.00401633	0.69572	0.225781	0.0879323	0.333746	0.681789	0.184799	52.0242	1.35e-11	-1	-1	1	-1	-1	1	0	0	0	0	0	0	SkpE
FBgn0031077	3.81071	0.864197	0.75951	-0.104688	0.790646	0.501098	-0.289548	-0.155537	-0.0819861	0.102874	-0.0735514	-0.18486	-0.258412	6.74987	6.08613	-0.759588	6.03885	4.06727	-2.12507	-1.35	-0.577	0.780132	-0.401651	-0.953855	-1.47358	7.92e-07	3.67e-06	0.45541	4.1e-06	0.000496	0.0448267	0.191911	0.569506	0.443467	0.691742	0.350324	0.15449	3.42e-06	1.45e-05	0.627272	1.61e-05	0.00149955	0.0938675	0.325104	0.729213	0.615418	0.824479	0.519122	0.272318	18.8551	2.29e-07	0	0	0	0	0	0	0	0	0	0	0	0	THADA
FBgn0031078	5.62551	3.31618	3.04914	-0.267045	3.39228	2.96151	-0.430772	0.00623867	-0.0698573	0.0938698	0.076096	-0.163727	-0.0876312	29.1719	27.5864	-2.21196	29.676	27.1926	-3.59423	0.0607	-0.562	0.807484	0.472023	-0.962444	-0.564739	2.45e-19	8.31e-19	0.0374455	1.69e-19	1.14e-18	0.00157705	0.952137	0.579379	0.427868	0.64147	0.346087	0.577856	8.43e-17	1.95e-16	0.0799935	6.4e-17	2.44e-16	0.00444526	0.985248	0.737659	0.600135	0.786864	0.514552	0.73637	433.282	1.59e-21	1	1	0	1	1	0	0	0	0	0	0	0	Nup205
FBgn0031080	2.65095	-2.17673	-1.54436	0.63237	-1.45705	-0.836721	0.620333	0.572979	-0.146695	-0.134657	0.719673	-0.0120375	0.707636	-7.34511	-4.97759	2.80716	-5.3437	-2.92203	2.68721	1.66662	-0.699537	-0.549451	1.7871	-0.03732	1.67604	2.1e-07	5.28e-05	0.0101504	2.16e-05	0.00779452	0.0133241	0.109494	0.491407	0.588125	0.0874436	0.97056	0.107614	9.85e-07	0.000181	0.0246494	7.75e-05	0.0193958	0.0315516	0.204203	0.660521	0.744772	0.168501	0.994814	0.201241	17.584	4.21e-07	-1	-1	0	-1	0	0	0	0	0	0	0	0	CG12655
FBgn0031081	3.71659	-1.62905	-2.26173	-0.632678	-1.63902	-2.23938	-0.600366	0.220718	0.230686	0.198373	-0.00996756	0.0323123	0.0223448	-7.54568	-10.8551	-4.03123	-8.00053	-11.2918	-4.01578	0.885	1.42	1.38	-0.0334908	0.149074	0.07768	1.35e-07	2.13e-10	0.000541715	5.13e-08	1e-10	0.000563	0.385432	0.16949	0.180271	0.973579	0.882827	0.938771	6.56e-07	1.87e-09	0.00163098	2.65e-07	9.64e-10	0.00169064	0.556728	0.293846	0.30919	0.996196	0.947034	0.977867	53.9999	9.22e-12	-1	-1	0	-1	-1	0	0	0	0	0	0	0	Nep3
FBgn0031082	0.316782	-9.79969	-7.50677	2.29293	-9.40991	-5.42663	3.98328	0.40386	0.0140768	-1.67627	0.389783	1.69035	2.08013	-12.588	-9.281	7.44792	-12.0893	-6.30675	9.36934	0.374	0.0653	-3.5	0.354069	3.22031	1.76145	1.2e-11	3.86e-09	1.68e-07	2.66e-11	2.19e-06	3.25e-09	0.711849	0.948489	0.00197095	0.726594	0.00387258	0.0917889	1.51e-10	2.48e-08	7.98e-07	3.03e-10	8.9e-06	2.12e-08	0.838417	0.983178	0.005471	0.848569	0.0102129	0.175669	76.2928	2.54e-13	-1	-1	1	-1	-1	1	0	0	-1	0	1	0	lky
FBgn0031085	1.86508	-12.3082	-9.69422	2.61395	-12.3448	-8.31001	4.0348	0.00761944	0.0442637	-1.37658	-0.0366443	1.42085	1.3842	-9.44419	-7.39547	7.75503	-9.47237	-6.23585	9.75198	0.00419	0.145	-3.14967	-0.0198822	2.66245	0.740507	2.82e-09	1.88e-07	8.63e-08	2.67e-09	2.59e-06	1.57e-09	0.996692	0.886362	0.00457767	0.984313	0.0140867	0.466674	1.86e-08	8.88e-07	4.31e-07	1.78e-08	1.04e-05	1.1e-08	0.998615	0.949198	0.0119052	0.998599	0.0331839	0.638071	54.6871	8.1e-12	-1	-1	1	-1	-1	1	0	0	-1	0	1	0	CG9570
FBgn0031089	7.27107	-2.23839	-2.79781	-0.559413	-2.23782	-2.8868	-0.648981	-0.0963587	-0.096931	-0.00736254	0.00057224	-0.0895684	-0.0889962	-15.7783	-19.6418	-4.00556	-15.7198	-20.1738	-4.6471	-0.664	-0.697	-0.0524676	0.00284731	-0.453503	-0.440779	1.24e-13	1.26e-15	0.000576999	1.34e-13	7.14e-16	0.000118778	0.513612	0.4927	0.958621	0.997753	0.654543	0.663591	2.95e-12	6.14e-14	0.00173147	3.13e-12	3.8e-14	0.000389391	0.680493	0.661739	0.98859	0.998945	0.796963	0.803711	177	3.03e-17	-1	-1	0	-1	-1	0	0	0	0	0	0	0	aspr
FBgn0031090	5.72278	1.61911	1.67749	0.0583827	1.70378	1.6284	-0.0753807	0.0190684	-0.0656057	0.0681576	0.0846742	-0.133763	-0.0490892	20.2727	20.9879	0.701045	21.2741	20.5471	-0.909903	0.249703	-0.786327	0.824254	0.748637	-1.13872	-0.436126	6.43e-16	3.07e-16	0.490484	2.29e-16	4.83e-16	0.372548	0.805089	0.439904	0.418474	0.461854	0.266835	0.666914	3.47e-14	1.87e-14	0.659668	1.47e-14	2.73e-14	0.543164	0.900168	0.611905	0.590845	0.633461	0.421916	0.806218	230.356	1.7e-18	1	1	0	1	1	0	0	0	0	0	0	0	Rab35
FBgn0031091	3.31284	3.88577	4.20966	0.323886	3.97696	4.52122	0.544258	0.187727	0.0965422	-0.123829	0.0911845	0.220372	0.311556	17.0258	17.4332	1.06575	17.9202	18.6763	1.81325	1.4	0.334	-0.394	0.286439	0.515919	0.911179	2.56e-14	1.56e-14	0.297874	8.76e-15	3.67e-15	0.0832	0.174273	0.741318	0.697644	0.777171	0.610959	0.371889	7.7e-13	5.02e-13	0.459326	3.06e-13	1.49e-13	0.161473	0.300712	0.858665	0.828585	0.882382	0.763243	0.542469	169.153	4.97e-17	1	1	0	1	1	0	0	0	0	0	0	0	Phf7
FBgn0031092	5.88526	0.165872	-0.404286	-0.570158	0.648698	0.090604	-0.558094	-0.0794567	-0.562282	-0.574347	0.482825	0.0120646	0.49489	1.35631	-3.35029	-4.69423	5.18461	0.742105	-4.45871	-0.652474	-4.48	-4.74715	2.75961	0.0691729	2.88294	0.188498	0.00284032	0.000105771	3.18e-05	0.466	0.000188944	0.520727	0.000181121	9.29e-05	0.0113116	0.945465	0.0085307	0.320475	0.00768	0.000348817	0.000111851	0.637157	0.000603967	0.686939	0.000580202	0.00030849	0.0272008	0.981443	0.0210533	17.4994	4.39e-07	0	0	0	0	0	0	0	0	0	0	0	0	CG9577
FBgn0031093	6.00904	-0.766323	-0.0477867	0.718536	-0.835398	0.18872	1.02412	-0.0578772	0.0111981	-0.294384	-0.0690753	0.305582	0.236506	-8.513	-0.523726	7.98513	-9.26494	2.05205	11.3153	-0.633	0.126	-3.2083	-0.542148	2.39433	1.8256	1.77e-08	0.605605	5.3e-08	3.98e-09	0.052	9.61e-11	0.53323	0.900672	0.00398454	0.593062	0.0254232	0.0812549	1e-07	0.759	2.74e-07	2.55e-08	0.10702	9.3e-10	0.69796	0.957197	0.0104834	0.748936	0.0565937	0.15819	48.2105	2.93e-11	0	0	0	0	0	1	0	0	0	0	0	0	CG9581
FBgn0031094	4.50943	1.39063	1.31323	-0.0774051	1.38679	1.76946	0.382662	-0.0231887	-0.0193514	-0.479418	-0.00383727	0.460067	0.45623	11.4987	11.0352	-0.593487	11.4439	14.1201	2.80914	-0.213424	-0.146258	-3.56739	-0.0224134	2.4395	2.63997	7.05e-11	1.55e-10	0.558793	7.73e-11	1.21e-12	0.0101046	0.832924	0.885024	0.00168314	0.982316	0.0230545	0.0148145	7.08e-10	1.42e-09	0.719921	7.68e-10	2.09e-11	0.0245501	0.917474	0.94831	0.00472458	0.998599	0.0518767	0.0347237	80.1833	1.51e-13	1	1	0	1	1	0	0	0	0	0	0	0	CG9578
FBgn0031097	1.68113	-1.90932	-2.30151	-0.392192	-1.0201	-2.06845	-1.04835	-0.924803	-1.81402	-1.15787	0.889222	-0.656155	0.233066	-4.30791	-5.37486	-1.24429	-1.73793	-3.89131	-2.24081	-1.58	-4.09	-3.32064	1.209	-1.16316	0.341452	0.00027404	2.01e-05	0.226239	0.0959	0.000764	0.0352507	0.129017	0.000467905	0.00304918	0.239253	0.25699	0.735941	0.000858563	7.22e-05	0.37099	0.182467	0.00225437	0.0758115	0.234357	0.00142034	0.00819352	0.387537	0.409703	0.85484	14.8714	1.75e-06	-1	-1	0	0	-1	0	0	-1	-1	0	0	0	obst-A
FBgn0031098	4.43167	1.84685	1.48659	-0.360261	1.89605	1.51861	-0.377439	0.118372	0.0691731	0.0863515	0.0491987	-0.0171783	0.0320204	12.4262	10.6351	-2.23013	12.9862	11.1468	-2.40738	0.953	0.413	0.573326	0.236142	-0.0763089	0.164046	1.55e-11	3.13e-10	0.0360488	6.49e-12	1.28e-10	0.0247165	0.350546	0.683207	0.572128	0.815466	0.93985	0.871164	1.89e-10	2.63e-09	0.0773436	8.87e-11	1.2e-09	0.0551842	0.519353	0.81805	0.731468	0.906863	0.978464	0.940328	76.37	2.51e-13	1	1	0	1	1	0	0	0	0	0	0	0	CG17068
FBgn0031099	5.19608	-0.937517	-0.812363	0.125154	-1.03206	-0.950251	0.0818058	-0.137414	-0.0428741	0.000473769	-0.0945399	-0.0433479	-0.137888	-6.72725	-5.81311	0.937864	-7.30563	-6.73712	0.614612	-0.934	-0.322	0.00355261	-0.476416	-0.22999	-0.694462	8.34e-07	7e-06	0.358303	2.29e-07	8.15e-07	0.544996	0.360179	0.750506	0.997197	0.638386	0.820184	0.494523	3.59e-06	2.66e-05	0.527866	1.07e-06	3.51e-06	0.708355	0.529846	0.864849	0.998815	0.784523	0.909718	0.663466	23.9867	2.61e-08	0	0	0	-1	0	0	0	0	0	0	0	0	CG17065
FBgn0031100	-1.12906	-2.3345	-2.37778	-0.0432737	-2.24565	-2.09065	0.154999	0.413455	0.324606	0.126333	0.0888491	0.198273	0.287122	-4.58267	-4.68858	-0.102121	-4.64256	-4.31697	0.383062	0.729798	0.782	0.306	0.126479	0.338	0.409453	0.000139203	0.000107251	0.919568	0.000120115	0.000268	0.70528	0.473067	0.443	0.762641	0.90048	0.738208	0.686091	0.000452448	0.000354	0.967717	0.000393567	0.000840758	0.833921	0.643892	0.614585	0.872992	0.957097	0.856448	0.820266	11.3353	1.53e-05	-1	-1	0	-1	-1	0	0	0	0	0	0	0	CG1504
FBgn0031101	-0.0927102	-9.12428	-7.11509	2.00919	-9.03532	-5.60687	3.42845	0.00761944	-0.0813415	-1.5006	0.0889609	1.41925	1.50821	-13.8914	-10.346	6.91912	-13.7445	-7.69734	9.07664	0.00841395	-0.389958	-3.50318	0.0957305	2.97887	1.50555	1.68e-12	5.26e-10	5.4e-07	2.08e-12	9.77e-08	5.75e-09	0.993361	0.700246	0.0019661	0.924585	0.00683185	0.146136	2.78e-11	4.15e-09	2.39e-06	3.34e-11	4.83e-07	3.56e-08	0.998599	0.830451	0.00545864	0.970325	0.0171982	0.259928	90.9085	3.98e-14	-1	-1	1	-1	-1	1	0	0	-1	0	1	0	CG1631
FBgn0031103	0.966686	-11.124	-8.08841	3.03558	-11.0267	-6.98066	4.04604	0.00761944	-0.0896735	-1.10013	0.097293	1.01045	1.10775	-11.763	-8.3296	9.51974	-11.6586	-6.95747	9.94049	0.00578	-0.388	-2.37783	0.0727437	1.95423	0.793356	4.54e-11	2.58e-08	2.44e-09	5.4e-11	4.96e-07	1.1e-09	0.995436	0.701355	0.026343	0.942655	0.0632518	0.435883	4.81e-10	1.41e-07	1.64e-08	5.61e-10	2.2e-06	8.05e-09	0.998599	0.83124	0.0584266	0.98001	0.127166	0.607994	75.4019	2.88e-13	-1	-1	1	-1	-1	1	0	0	0	0	0	0	CG12679
FBgn0031104	-2.09466	-5.47988	-4.66908	0.810805	-5.46609	-3.20661	2.25948	0.00761944	-0.00617888	-1.45485	0.0137983	1.44867	1.46247	-6.91304	-5.70156	1.36758	-6.89704	-3.67315	3.39576	0.00783	-0.0111	-2.09	0.0123099	1.62553	1.22182	5.48e-07	9.14e-06	0.18499	5.68e-07	0.0013	0.00255	0.993824	0.991229	0.0483072	0.990287	0.118017	0.234463	2.42e-06	3.43e-05	0.315657	2.5e-06	0.00371733	0.00693819	0.998599	0.998599	0.100306	0.998599	0.217483	0.381454	20.9293	9.05e-08	-1	-1	0	-1	-1	1	0	0	0	0	0	0	jb
FBgn0031106	4.88395	0.679067	0.726336	0.0472688	0.676412	0.770997	0.094585	-0.0157868	-0.0131316	-0.0604477	-0.00265525	0.0473162	0.0446609	5.58411	5.97292	0.373355	5.5578	6.35045	0.748881	-0.136	-0.104	-0.479	-0.0154332	0.264584	0.259904	1.21e-05	4.79e-06	0.712389	1.29e-05	1.98e-06	0.462	0.893423	0.918308	0.636879	0.987823	0.793746	0.797308	4.47e-05	1.86e-05	0.838788	4.75e-05	8.1e-06	0.633343	0.953099	0.967028	0.78339	0.998599	0.893061	0.895268	18.537	2.66e-07	0	0	0	0	0	0	0	0	0	0	0	0	Syx16
FBgn0031107	6.6559	0.174539	0.254177	0.0796374	0.495136	0.389476	-0.10566	0.174163	-0.146434	0.038864	0.320597	-0.185298	0.135299	0.764571	1.11282	0.347787	2.16668	1.70951	-0.461395	0.765	-0.639	0.17	0.992524	-0.572182	0.419391	0.452496	0.277568	0.731242	0.0411	0.101	0.649	0.451976	0.529502	0.866589	0.331528	0.572889	0.678919	0.624411	0.435	0.85165	0.0870261	0.19093	0.792528	0.623922	0.6946	0.937946	0.498134	0.732065	0.814911	1.30909	0.295687	0	0	0	0	0	0	0	0	0	0	0	0	HERC2
FBgn0031108	2.03	-9.66929	-6.97894	2.69036	-10.172	-6.61208	3.55987	-0.462122	0.0405355	-0.828978	-0.502658	0.869514	0.366856	-9.44178	-6.71771	8.56223	-9.4019	-5.9438	9.69013	-0.315	0.155	-2.04	-0.337416	1.79869	0.24102	2.83e-09	8.52e-07	1.61e-08	3.05e-09	5.14e-06	1.76e-09	0.755615	0.877943	0.0536062	0.738941	0.0855392	0.811729	1.87e-08	3.66e-06	9.11e-08	2e-08	1.99e-05	1.23e-08	0.868161	0.944179	0.109886	0.856942	0.165364	0.904534	53.9403	9.32e-12	-1	-1	1	-1	-1	1	0	0	0	0	0	0	CG15459
FBgn0031109	3.05245	-1.47741	-2.24141	-0.764	-1.23685	-2.20487	-0.968027	-0.225461	-0.466028	-0.262001	0.240567	-0.204027	0.0365402	-4.04043	-6.461	-2.88312	-3.08238	-5.96214	-3.32117	-0.506	-1.5	-1.08	0.443132	-0.517935	0.0720628	0.000529604	1.53e-06	0.00852705	0.00536	4.92e-06	0.00305	0.617608	0.14729	0.29135	0.661914	0.609575	0.943191	0.00159627	6.36e-06	0.0210455	0.0137674	1.91e-05	0.00818453	0.768481	0.26169	0.451622	0.802457	0.762255	0.980215	16.9311	5.84e-07	-1	-1	0	-1	-1	0	0	0	0	0	0	0	Obp19a
FBgn0031110	3.49309	-2.1466	-2.6841	-0.537503	-2.77738	-2.9603	-0.182926	-0.591922	0.0388551	-0.315722	-0.630777	0.354577	-0.276199	-7.84976	-10.0361	-2.94325	-8.99245	-9.68142	-0.991919	-1.62	0.204	-1.79	-1.52908	1.36619	-0.67991	7.06e-08	9.25e-10	0.00742081	6.78e-09	1.79e-09	0.332	0.119746	0.840145	0.0869371	0.140224	0.185421	0.503519	3.57e-07	6.88e-09	0.0185445	4.14e-08	1.24e-08	0.49848	0.220214	0.921883	0.167684	0.251247	0.316229	0.671557	46.9652	3.82e-11	-1	-1	0	-1	-1	0	0	0	0	0	0	0	Obp19b
FBgn0031111	0.89585	3.87528	2.61817	-1.25711	2.99894	2.2564	-0.742541	-0.56083	0.315513	-0.199056	-0.876344	0.514569	-0.361774	2.74024	2.2115	-0.749548	2.17856	1.8463	-0.452565	-0.7	0.175	-0.133	-0.444041	0.219316	-0.212618	0.01182	0.0374818	0.461316	0.0401	0.0781	0.655	0.491365	0.862686	0.895669	0.661267	0.828387	0.833545	0.0283125	0.0801	0.63295	0.0851424	0.152803	0.79752	0.660474	0.935686	0.954356	0.801983	0.914877	0.91786	2.87908	0.0374036	1	0	0	0	0	0	0	0	0	0	0	0	Obp19c
FBgn0031114	4.93834	1.48928	1.23369	-0.255586	1.48321	1.29247	-0.190737	-0.0661522	-0.0600855	-0.124934	-0.00606672	0.0648486	0.0587819	10.4449	8.89308	-1.70188	10.3278	9.27347	-1.26086	-0.506	-0.389	-0.851	-0.0299778	0.304224	0.298923	4.4e-10	8.26e-09	0.102599	5.43e-10	3.91e-09	0.22	0.617811	0.700963	0.404012	0.97635	0.763762	0.767751	3.55e-09	4.94e-08	0.193247	4.27e-09	2.51e-08	0.363252	0.768646	0.830926	0.575746	0.997616	0.873699	0.876381	51.5776	1.47e-11	1	1	0	1	1	0	0	0	0	0	0	0	cactin
FBgn0031115	4.73965	1.15678	1.08115	-0.075635	1.05711	1.03966	-0.0174506	-0.0253009	0.0743665	0.016182	-0.0996674	0.0581845	-0.041483	8.73999	8.27357	-0.538234	8.04933	8.02958	-0.126295	-0.207	0.527	0.118	-0.53454	0.295	-0.226	1.12e-08	2.9e-08	0.595716	4.63e-08	4.82e-08	0.901	0.837578	0.603085	0.907	0.598227	0.770527	0.823631	6.55e-08	1.57e-07	0.751113	2.41e-07	2.51e-07	0.957177	0.920273	0.757026	0.960872	0.753108	0.878031	0.912036	36.6053	4.6e-10	1	1	0	1	1	0	0	0	0	0	0	0	CG11710
FBgn0031116	2.4852	-1.65379	-2.0264	-0.372615	-1.79062	-2.38215	-0.591532	-0.0359759	0.100856	0.319774	-0.136832	-0.218917	-0.355749	-5.66307	-7.18819	-1.72932	-6.1251	-8.57365	-2.9532	-0.104	0.45	1.68	-0.331142	-0.744137	-0.898776	1e-05	2.96e-07	0.097491	3.35e-06	1.57e-08	0.00725	0.918356	0.657281	0.106861	0.743611	0.464518	0.378319	3.74e-05	1.36e-06	0.185018	1.33e-05	8.92e-08	0.0181573	0.967052	0.799001	0.200066	0.860225	0.636	0.549278	27.794	6.58e-09	-1	-1	0	-1	-1	0	0	0	0	0	0	0	CG1695
FBgn0031117	5.41166	-0.176125	-0.714795	-0.538669	0.378651	-0.454837	-0.833488	-0.199501	-0.754278	-0.459459	0.554777	-0.294819	0.259958	-1.69321	-6.98916	-5.28765	3.46957	-4.3643	-7.78514	-1.89	-7	-4.55	3.67972	-1.99492	1.78033	0.10426	4.62e-07	2.48e-05	0.00213	0.000238469	8.1e-08	0.071315	4.55e-07	0.000152405	0.00128108	0.0583401	0.0885724	0.195946	2.06e-06	8.82e-05	0.0058836	0.000753063	4.06e-07	0.141196	2.03e-06	0.000492904	0.00366284	0.118399	0.170378	34.9079	7.33e-10	0	0	0	0	0	0	0	0	0	0	0	0	GstT3
FBgn0031118	5.52976	1.034	0.456742	-0.577255	1.23956	0.60387	-0.635686	0.304136	0.0985765	0.157007	0.205559	-0.0584305	0.147129	4.07039	1.85751	-2.2401	4.94691	2.49409	-2.50733	1.26	0.374	0.635	0.576094	-0.161633	0.426354	0.000491975	0.0764161	0.0353029	5.69e-05	0.0205	0.0199	0.21907	0.71189	0.532151	0.570287	0.873042	0.673914	0.001489	0.15	0.0759109	0.000193823	0.0465501	0.0453438	0.36161	0.838436	0.696953	0.729909	0.941332	0.811279	8.60897	0.000113773	1	0	0	1	0	0	0	0	0	0	0	0	RhoGAP19D
FBgn0031119	5.00562	1.29576	1.32128	0.0255217	1.21433	1.38803	0.173695	0.0319752	0.113404	-0.0347696	-0.0814285	0.148173	0.0667448	10.3516	10.578	0.191719	9.81456	11.1831	1.32446	0.275	0.859	-0.26302	-0.462652	0.792928	0.379039	5.2e-10	3.47e-10	0.849687	1.4e-09	1.2e-10	0.198688	0.785933	0.399639	0.794936	0.64807	0.436127	0.708223	4.12e-09	2.88e-09	0.927907	9.93e-09	1.13e-09	0.334232	0.888187	0.571388	0.893809	0.791875	0.60826	0.835963	59.0136	3.7e-12	1	1	0	1	1	0	0	0	0	0	0	0	CG1812
FBgn0031126	6.02327	2.67978	2.01687	-0.662906	3.11901	2.22042	-0.898596	-0.00771245	-0.446946	-0.211256	0.439234	-0.23569	0.203543	22.7005	17.6483	-5.51543	25.5571	19.3555	-7.21528	-0.0689	-3.5	-1.80662	2.58687	-1.36175	1.257	5.69e-17	1.21e-14	1.43e-05	4.39e-18	1.72e-15	2.79e-07	0.945717	0.00196884	0.0842555	0.0166762	0.186797	0.221684	4.71e-15	4.03e-13	5.23e-05	6.51e-16	7.98e-14	1.28e-06	0.981624	0.0054654	0.163246	0.038672	0.318127	0.365077	260.363	4.42e-19	1	1	0	1	1	0	0	0	0	0	0	0	Cyp6v1
FBgn0031127	2.45468	-6.54506	-4.5829	1.96216	-7.04154	-3.84967	3.19187	-0.540581	-0.0441028	-1.27381	-0.496478	1.2297	0.733225	-10.9112	-7.45668	7.76386	-10.9659	-5.60321	9.81068	-0.634	-0.206	-3.62216	-0.565002	2.9849	0.795402	1.93e-10	1.64e-07	8.47e-08	1.75e-10	1.16e-05	1.41e-09	0.532237	0.839022	0.00147363	0.57768	0.00673656	0.434716	1.71e-09	7.84e-07	4.23e-07	1.58e-09	4.28e-05	1e-08	0.697043	0.921149	0.00417321	0.73622	0.0169783	0.606768	64.4018	1.5e-12	-1	-1	1	-1	-1	1	0	0	-1	0	1	0	CG1835
FBgn0031128	1.94565	-12.0325	-10.0192	2.01322	-12.1764	-8.89985	3.27659	0.00761944	0.151598	-1.11177	-0.143979	1.26337	1.11939	-10.7371	-8.9052	7.12473	-10.8664	-7.84529	10.3243	0.00488	0.574	-3.33838	-0.0908513	2.97312	0.70061	2.61e-10	8.06e-09	3.41e-07	2.08e-10	7.12e-08	5.46e-10	0.996153	0.571422	0.0029225	0.928417	0.00692381	0.49075	2.24e-09	4.83e-08	1.55e-06	1.84e-09	3.6e-07	4.3e-09	0.998599	0.730869	0.0078808	0.972421	0.0174086	0.659897	68.133	8.32e-13	-1	-1	1	-1	-1	1	0	0	-1	0	1	0	hydra
FBgn0031129	2.6431	-13.3829	-10.7939	2.58895	-12.9275	-9.03462	3.89287	0.40386	-0.0515195	-1.35544	0.45538	1.30392	1.7593	-9.02989	-7.27396	7.19068	-8.72275	-6.05459	9.91298	0.195467	-0.146254	-3.39114	0.217267	2.44742	0.835997	6.3e-09	2.45e-07	2.95e-07	1.16e-08	3.95e-06	1.16e-09	0.846787	0.885027	0.00257528	0.829964	0.0226607	0.411973	3.87e-08	1.14e-06	1.35e-06	6.76e-08	1.55e-05	8.43e-09	0.926055	0.94831	0.00700832	0.915805	0.0510619	0.584119	50.3427	1.89e-11	-1	-1	1	-1	-1	1	0	0	-1	0	0	0	CG1324
FBgn0031130	0.473849	-10.0619	-7.87779	2.18408	-9.91032	-6.42925	3.48107	0.00761944	-0.143932	-1.44092	0.151552	1.29699	1.44854	-16.9894	-12.9152	10.1477	-16.7221	-10.0602	12.0705	0.00926	-0.901	-4.47	0.180883	3.6042	1.63965	2.68e-14	7.23e-12	7.54e-10	3.73e-14	8.85e-10	2.75e-11	0.99269	0.377019	0.000184532	0.858084	0.00153932	0.115028	8e-13	9.74e-11	5.73e-09	1.06e-12	6.61e-09	3.11e-10	0.998599	0.547981	0.000590634	0.932989	0.00434647	0.212851	144.298	2.79e-16	-1	-1	1	-1	-1	1	0	0	-1	0	1	0	CG15452
FBgn0031132	0.608749	-9.91373	-8.11609	1.79764	-9.4942	-5.83783	3.65637	0.588101	0.168573	-1.69015	0.419529	1.85873	2.27826	-12.3357	-9.87468	6.45061	-11.8246	-6.72798	9.32243	0.527	0.779144	-3.93	0.369295	3.86321	1.90622	1.79e-11	1.25e-09	1.57e-06	4.1e-11	8.32e-07	3.56e-09	0.603138	0.444038	0.000689698	0.715371	0.000818266	0.0695138	2.15e-10	8.99e-09	6.51e-06	4.41e-10	3.58e-06	2.3e-08	0.757071	0.615918	0.00204771	0.840907	0.00240561	0.138073	74.7686	3.14e-13	-1	-1	1	-1	-1	1	0	0	-1	0	1	0	CG15450
FBgn0031134	0.809967	-10.4873	-8.29125	2.19605	-10.6355	-6.86196	3.77351	0.00761944	0.155801	-1.42167	-0.148182	1.57747	1.42929	-10.7477	-8.32433	6.88115	-10.9048	-6.61186	8.75101	0.00561354	0.630854	-2.98523	-0.107408	2.9405	0.993626	2.57e-10	2.61e-08	5.88e-07	1.95e-10	1.08e-06	1.1e-08	0.995571	0.534511	0.0067314	0.91542	0.00746828	0.331003	2.21e-09	1.42e-07	2.59e-06	1.73e-09	4.59e-06	6.41e-08	0.998599	0.699057	0.0169664	0.965317	0.018652	0.497567	61.9167	2.25e-12	-1	-1	1	-1	-1	1	0	0	-1	0	1	0	CG1314
FBgn0031139	0.661031	-8.91609	-6.44402	2.47208	-9.60375	-5.39017	4.21358	-0.509978	0.177675	-1.56383	-0.687653	1.7415	1.05385	-10.3179	-7.17638	7.33431	-11.1236	-5.67543	9.23957	-0.425	0.774	-3.02	-0.562943	3.07102	0.806296	5.53e-10	3.04e-07	2.15e-07	1.33e-10	9.73e-06	4.18e-09	0.67484	0.447054	0.00626702	0.579058	0.00550868	0.428538	4.34e-09	1.39e-06	1.01e-06	1.24e-09	3.64e-05	2.66e-08	0.812013	0.618875	0.0158978	0.737404	0.0141175	0.600752	59.9731	3.13e-12	-1	-1	1	-1	-1	1	0	0	-1	0	1	0	CG11227
FBgn0031141	3.85492	-1.35376	-2.10203	-0.748277	-1.18653	-1.9282	-0.741675	-0.575787	-0.743018	-0.749619	0.167231	0.00660138	0.173832	-8.15765	-13.124	-5.66446	-6.0397	-10.377	-4.94437	-2.77	-4.9	-5.75	0.650287	0.0330269	0.708602	3.69e-08	5.25e-12	9.99e-06	4.1e-06	4.97e-10	5.72e-05	0.011026	6.31e-05	8.15e-06	0.522112	0.973945	0.485871	1.96e-07	7.4e-11	3.73e-05	1.61e-05	3.96e-09	0.000194965	0.0265687	0.000213932	3.08e-05	0.688192	0.996365	0.655632	70.2491	6.04e-13	-1	-1	0	-1	-1	0	0	0	0	0	0	0	CG1304
FBgn0031142	1.94187	-8.37281	-6.02129	2.35152	-8.78354	-5.29551	3.48803	-0.49481	-0.084081	-1.22059	-0.410729	1.13651	0.725776	-9.95225	-7.01486	7.98354	-9.83749	-5.63931	9.2291	-0.411	-0.349	-2.94661	-0.334802	2.37187	0.570475	1.08e-09	4.36e-07	5.32e-08	1.34e-09	1.06e-05	4.27e-09	0.684723	0.730262	0.00736325	0.740885	0.0266829	0.574026	7.89e-09	1.95e-06	2.74e-07	9.55e-09	3.94e-05	2.71e-08	0.819293	0.851027	0.0184155	0.85835	0.0591072	0.733065	55.7	6.71e-12	-1	-1	1	-1	-1	1	0	0	-1	0	0	0	r-cup
FBgn0031143	5.85023	0.820723	0.383483	-0.43724	0.800956	0.64508	-0.155877	-0.0334497	-0.0136826	-0.295046	-0.0197671	0.281364	0.261597	9.96563	4.73128	-5.26424	9.71868	7.908	-1.86664	-0.416076	-0.162252	-3.58836	-0.169661	2.3889	2.27487	1.05e-09	9.66e-05	2.62e-05	1.67e-09	6.24e-08	0.0750785	0.681308	0.87256	0.00159966	0.866798	0.0257227	0.0328104	7.72e-09	0.00032	9.31e-05	1.17e-08	3.18e-07	0.147572	0.816735	0.94107	0.00450511	0.938023	0.0571867	0.0711247	42.4811	1.05e-10	0	0	0	0	0	0	0	0	0	0	0	0	CG1532
FBgn0031144	4.11958	2.79483	2.02727	-0.767566	2.5409	1.9294	-0.611494	0.0141562	0.268093	0.112022	-0.253937	0.156072	-0.0978654	22.2775	19.0631	-5.55351	21.5757	18.7447	-4.75682	0.159	1.82136	0.948	-1.47578	0.826852	-0.661252	8.54e-17	2.38e-15	1.3e-05	1.7e-16	3.39e-15	9.07e-05	0.87521	0.0819168	0.35321	0.153904	0.41703	0.515186	6.51e-15	1.04e-13	4.79e-05	1.15e-14	1.4e-13	0.000301678	0.94253	0.159325	0.522288	0.271453	0.589356	0.681902	230.988	1.65e-18	1	1	0	1	1	0	0	0	0	0	0	0	CG1529
FBgn0031145	5.77041	1.87268	1.38092	-0.491764	1.99086	1.60815	-0.382706	-0.0725012	-0.190678	-0.299736	0.118176	0.109058	0.227234	15.7907	11.9421	-4.04624	16.5896	13.7914	-3.09294	-0.643946	-1.51744	-2.50724	0.700434	0.629	1.38372	1.22e-13	3.38e-11	0.000522081	4.4e-14	1.94e-12	0.00523232	0.52614	0.143123	0.0198833	0.490858	0.535836	0.180059	2.9e-12	3.73e-10	0.00157478	1.22e-12	3.15e-11	0.0134544	0.691561	0.255474	0.0453514	0.659977	0.700307	0.308911	119.242	2.19e-15	1	1	0	1	1	0	0	0	0	0	0	0	Ntf-2
FBgn0031146	0.0141425	-2.3551	-3.25918	-0.904077	-1.69757	-2.8508	-1.15323	0.225765	-0.431765	-0.182616	0.657529	-0.249148	0.408381	-5.54539	-8.13891	-2.88545	-3.96144	-7.24223	-3.47909	0.465095	-1.21	-0.647	1.08985	-0.546233	0.727278	1.33e-05	3.84e-08	0.00848147	0.000643068	2.63e-07	0.00208386	0.646347	0.240734	0.524224	0.287351	0.590298	0.474578	4.88e-05	2.03e-07	0.0209452	0.00191689	1.22e-06	0.00575969	0.790527	0.389405	0.689903	0.446865	0.746598	0.645111	24.884	1.86e-08	-1	-1	0	-1	-1	-1	0	0	0	0	0	0	CG15449
FBgn0031148	5.97353	1.9067	2.03725	0.13055	2.15216	2.41919	0.267033	-0.00872537	-0.254183	-0.390665	0.245457	0.136483	0.38194	17.3823	18.5027	1.15191	19.4066	21.6509	2.30044	-0.0820448	-2.22756	-3.39	1.57361	0.841	2.43	1.66e-14	4.47e-15	0.261	1.63e-15	1.58e-16	0.0311	0.935339	0.0362	0.0026	0.129577	0.409067	0.0232935	5.29e-13	1.75e-13	0.415214	7.63e-14	1.08e-14	0.0677616	0.976154	0.0777165	0.00706201	0.235184	0.58102	0.0523456	201.793	7.24e-18	1	1	0	1	1	0	0	0	0	0	0	0	Cbs
FBgn0031149	6.09639	2.88274	2.77867	-0.104073	2.74711	2.71187	-0.0352388	-0.0619308	0.0736993	0.00486528	-0.13563	0.068834	-0.0667961	27.2373	26.465	-0.950163	26.0941	25.9707	-0.324678	-0.612676	0.670902	0.0449609	-0.908553	0.4464	-0.451084	1.1e-18	2.05e-18	0.352155	2.79e-18	3.09e-18	0.748434	0.546252	0.509133	0.964536	0.373244	0.659588	0.656259	2.37e-16	3.73e-16	0.521145	4.66e-16	5.02e-16	0.863551	0.709405	0.676609	0.991732	0.5439	0.800768	0.798213	373.173	8.31e-21	1	1	0	1	1	0	0	0	0	0	0	0	Stt3A
FBgn0031150	4.75084	0.802144	0.492244	-0.3099	0.844186	0.560181	-0.284004	0.0756149	0.0335728	0.00767741	0.0420421	0.0258954	0.0679375	4.39949	2.78749	-1.65242	4.66583	3.20668	-1.53235	0.443	0.175	0.0425	0.163676	0.0982105	0.273503	0.000218649	0.0106163	0.11238	0.000113	0.004	0.139	0.661704	0.862826	0.966471	0.871452	0.922637	0.786969	0.000693444	0.0257	0.208772	0.000372738	0.0105179	0.250049	0.802318	0.935757	0.992769	0.940454	0.96931	0.888785	8.59523	0.000115038	0	0	0	0	0	0	0	0	0	0	0	0	bves
FBgn0031155	0.499121	-8.86068	-6.99865	1.86203	-9.62585	-6.83569	2.79017	-0.694219	0.0709553	-0.857184	-0.765175	0.92814	0.162965	-15.3726	-11.768	8.40243	-16.7107	-11.1951	10.7129	-0.869946	0.429971	-2.86189	-0.938994	2.7141	0.191193	2.13e-13	4.5e-11	2.22e-08	3.78e-14	1.18e-10	2.73e-10	0.393544	0.671319	0.0089539	0.357735	0.01254	0.850095	4.66e-12	4.78e-10	1.23e-07	1.08e-12	1.11e-09	2.33e-09	0.565093	0.809454	0.0220091	0.527247	0.0298735	0.928161	127.435	1.07e-15	-1	-1	1	-1	-1	1	0	0	0	0	0	0	CG15446
FBgn0031157	3.36709	-1.77009	0.258651	2.02874	-1.7635	1.38803	3.15153	-0.0753982	-0.0819882	-1.20478	0.00659001	1.12279	1.12938	-6.74538	0.817776	7.38264	-6.62592	3.56571	8.88267	-0.245	-0.388	-3.04415	0.0176315	2.50193	2.2517	8e-07	0.422087	1.93e-07	1.05e-06	0.00169	8.43e-09	0.808909	0.702021	0.00586662	0.986089	0.0201165	0.0344527	3.45e-06	0.594	9.12e-07	4.45e-06	0.00474256	5.03e-08	0.902573	0.831663	0.0149588	0.998599	0.0458293	0.0742789	32.6932	1.39e-09	-1	0	1	-1	1	1	0	0	-1	0	1	0	CG1503
FBgn0031161	5.93609	0.0298796	0.232052	0.202172	-0.176367	-0.0217121	0.154655	-0.0492393	0.157007	0.204524	-0.206246	-0.0475173	-0.253764	0.371683	2.87347	2.49675	-2.19992	-0.270674	1.93373	-0.613277	1.95596	2.53492	-1.81662	-0.417507	-2.23	0.713617	0.00871866	0.0203461	0.0383977	0.789116	0.065862	0.545862	0.0630359	0.0187084	0.0826626	0.680277	0.0361019	0.839722	0.0215	0.0463054	0.0818181	0.890159	0.131713	0.709077	0.126783	0.0429265	0.160572	0.815949	0.0774385	4.10888	0.00848488	0	0	0	0	0	0	0	0	0	0	0	0	CG15445
FBgn0031164	-0.203071	-8.56093	-6.2222	2.33873	-9.01122	-5.20341	3.80781	-0.388621	0.0616611	-1.40742	-0.450282	1.46908	1.0188	-11.2964	-7.72019	6.32221	-11.9017	-6.10198	8.24379	-0.373	0.251	-2.61	-0.420332	2.4825	0.868282	9.93e-11	9.3e-08	2.11e-06	3.61e-11	3.54e-06	3.09e-08	0.712846	0.804366	0.0156656	0.678242	0.020991	0.394435	9.57e-10	4.62e-07	8.61e-06	3.95e-10	1.4e-05	1.66e-07	0.839155	0.899697	0.036535	0.814396	0.0476444	0.565976	63.3596	1.77e-12	-1	-1	1	-1	-1	1	0	0	-1	0	1	0	CG1724
FBgn0031168	0.79211	-9.81288	-7.66351	2.14937	-9.35162	-5.23721	4.11441	0.588101	0.126842	-1.8382	0.461259	1.96504	2.4263	-12.9248	-9.84092	8.14181	-12.3239	-6.33547	10.7686	0.557	0.642	-4.37407	0.429708	4.2313	2.13642	7.13e-12	1.33e-09	3.81e-08	1.83e-11	2.05e-06	2.47e-10	0.582771	0.527527	0.000232791	0.671507	0.000331	0.0437934	9.61e-11	9.5e-09	2.02e-07	2.18e-10	8.36e-06	2.14e-09	0.740343	0.692779	0.000736009	0.809616	0.00102604	0.0919432	84.5275	8.62e-14	-1	-1	1	-1	-1	1	0	0	-1	0	1	0	CG1722
FBgn0031169	1.69875	-5.01562	-4.57957	0.436047	-5.67802	-4.25889	1.41913	-0.196194	0.466204	-0.516879	-0.662397	0.983083	0.320686	-9.32433	-8.42061	1.69621	-10.3766	-7.49513	5.34879	-0.268113	2.01941	-1.79215	-0.863271	2.66108	0.407715	3.55e-09	2.14e-08	0.103681	4.97e-10	1.51e-07	2.14e-05	0.791062	0.0555504	0.0866083	0.397125	0.0141302	0.687348	2.29e-08	1.19e-07	0.195009	3.96e-09	7.26e-07	7.66e-05	0.891394	0.113383	0.167148	0.568743	0.0332753	0.821201	46.9179	3.86e-11	-1	-1	0	-1	-1	1	0	0	0	0	0	0	CG1494
FBgn0031170	6.49688	-0.107938	-0.465728	-0.35779	-0.370733	-0.695705	-0.324972	0.297922	0.560716	0.527898	-0.262795	0.0328184	-0.229976	-0.716102	-3.11052	-2.39106	-2.49441	-4.69013	-2.20007	1.99	3.75	3.56634	-1.24146	0.156085	-1.09116	0.481318	0.00502037	0.0256027	0.0205	0.000107	0.038386	0.0594255	0.00106637	0.00168739	0.227261	0.877362	0.286785	0.651446	0.013	0.0569461	0.0465214	0.000352199	0.0817974	0.120362	0.00308343	0.00473589	0.372244	0.943858	0.446141	12.2982	8.12e-06	0	0	0	0	0	0	0	0	0	0	0	0	Abca3
FBgn0031171	3.60367	-3.8809	-1.91915	1.96175	-4.39962	-0.744472	3.65514	-0.22014	0.29858	-1.39482	-0.51872	1.6934	1.17468	-9.72022	-4.55397	7.30441	-10.515	-1.50257	10.4412	-0.415	1.3	-3.71	-0.89691	3.83796	1.80595	1.67e-09	0.000149402	2.29e-07	3.88e-10	0.147	4.43e-10	0.682114	0.207984	0.00120121	0.379292	0.00087047	0.0843637	1.17e-08	0.000484	1.07e-06	3.18e-09	0.261091	3.57e-09	0.817298	0.346836	0.0034485	0.550293	0.00254928	0.163417	52.9775	1.12e-11	-1	-1	1	-1	0	1	0	0	-1	0	1	0	CG1801
FBgn0031174	6.39205	0.200719	-0.306057	-0.506776	-0.16002	-0.411852	-0.251832	0.277935	0.638674	0.38373	-0.360739	0.254944	-0.105795	1.58976	-2.45147	-4.03232	-1.28959	-3.33063	-2.03973	2.23	5.09	3.1	-2.03777	1.44709	-0.602068	0.125885	0.0224619	0.000540269	0.21	0.00298	0.0533	0.036357	4.02e-05	0.00510489	0.0535363	0.161703	0.553166	0.229599	0.0506	0.00162675	0.349946	0.00801618	0.10936	0.0779367	0.000139516	0.0131551	0.109756	0.282691	0.714982	12.8008	5.91e-06	0	0	0	0	0	0	0	0	0	0	0	0	CG1486
FBgn0031176	8.10297	-0.531343	-2.06242	-1.53108	-0.692962	-1.26252	-0.56956	0.138969	0.300588	-0.660934	-0.161619	0.961522	0.799903	-1.86874	-7.17645	-5.31194	-2.42963	-4.40638	-1.97884	0.49	1.05154	-2.27761	-0.40131	2.36051	1.9711	0.0747735	3.04e-07	2.34e-05	0.0235539	0.000214964	0.0602403	0.628984	0.304209	0.0326206	0.691989	0.0273412	0.0611733	0.147065	1.39e-06	8.34e-05	0.0528616	0.000682257	0.121839	0.777269	0.466774	0.070758	0.824641	0.0604319	0.123482	15.0317	1.6e-06	0	-1	-1	0	-1	0	0	0	0	0	0	0	whe
FBgn0031182	3.98448	0.323861	-0.384046	-0.707907	1.44662	0.543365	-0.903252	-0.200549	-1.32331	-1.12796	1.12276	-0.195345	0.927411	2.45063	-3.10427	-5.48284	8.68399	3.90881	-5.23788	-1.55	-7.83902	-8.42816	5.28012	-0.906789	4.98368	0.0225029	0.00509477	1.54e-05	1.25e-08	0.000731723	2.8e-05	0.134885	7.22e-08	2.11e-08	2.52e-05	0.374157	5.2e-05	0.0507333	0.0131	5.63e-05	7.25e-08	0.00216525	9.89e-05	0.243202	3.65e-07	1.17e-07	8.97e-05	0.544867	0.00017801	43.3918	8.48e-11	0	0	0	1	0	0	0	-1	-1	1	0	0	Cyp6t1
FBgn0031183	5.24512	0.227678	0.243363	0.0156849	0.136907	0.086772	-0.0501351	0.148086	0.238857	0.304677	-0.0907709	-0.0658201	-0.156591	1.79676	1.9236	0.122173	1.10058	0.702921	-0.402846	1.19	1.88	2.42	-0.511183	-0.368114	-0.88589	0.0858537	0.0671872	0.90385	0.283	0.489336	0.690875	0.245254	0.0730469	0.0240158	0.614218	0.716239	0.385075	0.165891	0.134	0.959012	0.441326	0.658718	0.823786	0.395165	0.14415	0.0537753	0.765845	0.841442	0.556374	3.19071	0.0253218	0	0	0	0	0	0	0	0	0	0	0	0	CG14621
FBgn0031184	4.26496	1.27446	-1.08893	-2.36338	1.39824	-1.13471	-2.53295	0.0486864	-0.0751014	0.0944641	0.123788	-0.169566	-0.0457777	6.11727	-6.77754	-11.808	6.65063	-7.12437	-12.561	0.286	-0.31	0.634725	0.418225	-0.59681	-0.202348	3.41e-06	7.44e-07	4.22e-11	9.93e-07	3.41e-07	1.25e-11	0.777699	0.759191	0.532029	0.679759	0.556611	0.841469	1.35e-05	3.22e-06	4.51e-10	4.22e-06	1.55e-06	1.57e-10	0.882687	0.870727	0.696854	0.815503	0.718101	0.922689	63.3243	1.78e-12	1	-1	-1	1	-1	-1	0	0	0	0	0	0	CG14615
FBgn0031187	6.65948	-0.192222	0.0116377	0.203859	-0.21476	0.159359	0.374118	0.115665	0.138203	-0.0320557	-0.0225383	0.170259	0.147721	-1.18103	0.0713671	1.25182	-1.32282	0.979235	2.30248	0.711	0.851	-0.197	-0.098041	0.740105	0.641206	0.249963	0.943738	0.223533	0.199	0.338	0.0309	0.484704	0.403527	0.845879	0.92277	0.466913	0.527887	0.401057	0.981	0.367519	0.334997	0.505369	0.0674962	0.654573	0.575315	0.925481	0.969373	0.638278	0.693104	1.58749	0.204254	0	0	0	0	0	0	0	0	0	0	0	0	Usp2
FBgn0031188	5.76278	1.03416	1.17599	0.141825	0.927705	1.44186	0.514152	-0.0530085	0.0534504	-0.318877	-0.106459	0.372327	0.265868	10.9675	12.4235	1.46019	9.85683	15.0614	5.25369	-0.577288	0.553718	-3.23883	-0.799077	2.70034	1.97483	1.75e-10	1.56e-11	0.158102	1.29e-09	3.24e-13	2.69e-05	0.569494	0.585249	0.00370597	0.432626	0.0129356	0.0607217	1.57e-09	1.9e-10	0.277478	9.26e-09	6.71e-12	9.54e-05	0.729207	0.742407	0.00980761	0.604719	0.0307229	0.122683	84.5208	8.63e-14	1	1	0	0	1	0	0	0	0	0	0	0	CG14613
FBgn0031189	3.78501	2.10301	1.81308	-0.289928	2.19189	2.0904	-0.101487	-0.0501843	-0.139064	-0.327505	0.0888795	0.188441	0.277321	15.559	14.3877	-1.89371	15.7394	15.7482	-0.627213	-0.484	-0.848	-2.17233	0.45798	0.845944	1.51517	1.66e-13	8.25e-13	0.071233	1.31e-13	1.29e-13	0.536852	0.633387	0.405389	0.0406632	0.651373	0.406518	0.143695	3.77e-12	1.5e-11	0.141055	3.06e-12	3.04e-12	0.701215	0.780793	0.577208	0.0861184	0.794357	0.578314	0.256279	127.368	1.08e-15	1	1	0	1	1	0	0	0	0	0	0	0	CG14618
FBgn0031190	7.24246	0.242443	0.0050394	-0.237403	0.269805	-0.28456	-0.554365	0.123681	0.0963183	0.41328	0.0273623	-0.316962	-0.2896	3.07625	0.06395	-3.01255	3.42283	-3.59781	-7.0157	1.57	1.22	5.2287	0.245477	-2.84022	-2.59385	0.00544139	0.949576	0.00631625	0.00239	0.00156	4.35e-07	0.130771	0.234173	2.86e-05	0.808319	0.00941059	0.0164199	0.0139566	0.984	0.0160109	0.00653522	0.00440918	1.95e-06	0.237003	0.381113	0.00010101	0.902193	0.0230208	0.0381366	16.6149	6.86e-07	0	0	0	0	0	0	0	0	0	0	0	0	CG12576
FBgn0031191	4.99512	0.0651583	1.68628	1.62112	-0.150413	2.40757	2.55798	-0.0588516	0.15672	-0.780139	-0.215571	0.936859	0.721287	0.419024	9.6569	9.24871	-0.970614	12.2616	13.052	-0.379	1.01	-3.67796	-0.981952	3.56313	2.745	0.679184	1.88e-09	4.11e-09	0.342	2.02e-11	5.86e-12	0.707913	0.323899	0.0012866	0.336597	0.0017006	0.011693	0.815086	1.3e-08	2.62e-08	0.510059	2.38e-10	8.13e-11	0.835787	0.489629	0.00367726	0.503937	0.00476945	0.0280402	68.0001	8.49e-13	0	1	1	0	1	1	0	0	0	0	0	0	Cp110
FBgn0031194	5.44116	1.40361	0.806796	-0.596816	1.21907	0.732057	-0.487016	0.21298	0.39752	0.28772	-0.18454	0.1098	-0.0747397	13.6528	8.19267	-5.66054	12.2738	7.58467	-4.82684	2.23563	3.72985	2.88617	-1.29094	0.752394	-0.542025	2.38e-12	3.43e-08	1.01e-05	1.98e-11	1.25e-07	7.63e-05	0.035636	0.00113373	0.00846734	0.20987	0.459637	0.593146	3.74e-11	1.83e-07	3.76e-05	2.34e-10	6.06e-07	0.000256276	0.0765509	0.00326682	0.0209144	0.349332	0.631395	0.749004	74.2136	3.4e-13	1	0	0	1	0	0	0	0	0	0	0	0	CG17598
FBgn0031195	3.78513	0.960406	0.849016	-0.111389	1.01324	1.25879	0.245549	-0.0800283	-0.132867	-0.489806	0.0528392	0.356939	0.409778	5.24862	4.76049	-0.5632	5.3975	6.55585	1.15434	-0.491	-0.647	-2.3855	0.20156	1.22888	1.56368	2.72e-05	8.99e-05	0.578886	1.9e-05	1.23e-06	0.26051	0.627878	0.524365	0.0259118	0.842077	0.231852	0.131892	9.65e-05	0.000299	0.737288	6.85e-05	5.18e-06	0.413966	0.776445	0.690009	0.0575659	0.92312	0.378154	0.238685	17.4068	4.6e-07	0	0	0	1	1	0	0	0	0	0	0	0	CG17600
FBgn0031196	-1.44417	-1.63855	-2.25155	-0.612994	-2.78422	-3.52697	-0.742746	-1.34534	-0.199674	-0.0699227	-1.14567	-0.129751	-1.27542	-3.04373	-4.34702	-1.34855	-4.61607	-6.08596	-1.61101	-2.08	-0.412	-0.162632	-1.4171	-0.200405	-1.64093	0.0058723	0.000248849	0.190942	0.000128	3.67e-06	0.121161	0.0493796	0.683902	0.872264	0.170194	0.84297	0.11476	0.014971	0.000784	0.323772	0.000418731	1.45e-05	0.222332	0.102254	0.818644	0.940881	0.294855	0.923644	0.212455	12.6979	6.31e-06	-1	-1	0	-1	-1	0	0	0	0	0	0	0	Cluap1
FBgn0031197	-1.93431	-5.66377	-4.87994	0.78383	-5.35897	-3.94222	1.41675	0.00761944	-0.297178	-0.930099	0.304797	0.632921	0.937718	-9.82125	-8.1985	1.86368	-9.17474	-6.36415	3.05605	0.0107	-0.734	-1.94774	0.371334	1.01115	1.09155	1.38e-09	3.39e-08	0.07551	4.74e-09	1.92e-06	0.00570542	0.991581	0.47035	0.0640688	0.713873	0.322729	0.286616	9.82e-09	1.81e-07	0.148305	2.99e-08	7.86e-06	0.0145851	0.998599	0.64143	0.128582	0.839891	0.488229	0.445966	40.6203	1.64e-10	-1	-1	0	-1	-1	1	0	0	0	0	0	0	CG17601
FBgn0031201	0.553833	-9.41918	-7.71556	1.70362	-7.64721	-4.44969	3.19752	1.85953	0.0875584	-1.40634	1.77198	1.4939	3.26587	-12.0053	-9.54732	5.62993	-10.2907	-5.49112	8.08534	1.76	0.38	-3.18512	1.63973	3.00003	2.85369	3.05e-11	2.31e-09	1.08e-05	5.81e-10	1.51e-05	4.29e-08	0.0918326	0.707311	0.0042096	0.115011	0.0065033	0.00912434	3.41e-10	1.56e-08	4.03e-05	4.54e-09	5.53e-05	2.25e-07	0.175741	0.835335	0.0110248	0.212833	0.0164404	0.0223812	62.1006	2.18e-12	-1	-1	1	-1	-1	1	0	0	-1	0	1	1	CG12446
FBgn0031208	1.00498	-8.63845	-6.55616	2.08229	-8.20722	-4.98993	3.21729	0.28634	-0.144888	-1.27989	0.431228	1.135	1.56623	-12.239	-9.02567	8.10755	-11.9595	-6.76782	9.67469	0.297	-0.751	-3.43	0.438045	2.70123	1.51324	2.09e-11	6.35e-09	4.1e-08	3.29e-11	7.6e-07	1.82e-09	0.769489	0.460358	0.00235321	0.665543	0.0129099	0.144181	2.46e-10	3.9e-08	2.16e-07	3.64e-10	3.29e-06	1.26e-08	0.87739	0.632063	0.0064495	0.805071	0.0306688	0.256985	76.7375	2.39e-13	-1	-1	1	-1	-1	1	0	0	-1	0	1	0	CR11023
FBgn0031209	-1.60682	-3.38492	-1.52573	1.8592	-4.07896	-4.14574	-0.0667854	-0.865335	-0.171299	1.75468	-0.694036	-1.92598	-2.62002	-5.33972	-2.19904	3.3472	-6.11142	-6.26809	-0.138287	-1.11	-0.353	3.16871	-0.753981	-2.61667	-2.73328	2.18e-05	0.0384686	0.00286141	3.46e-06	2.4e-06	0.891247	0.280465	0.727181	0.00437631	0.458703	0.0156061	0.0120076	7.82e-05	0.0819	0.00772838	1.37e-05	9.69e-06	0.951903	0.438589	0.848864	0.011424	0.630447	0.0364051	0.0287166	16.3917	7.7e-07	-1	0	1	-1	-1	0	0	0	1	0	-1	-1	Ir21a
FBgn0031213	6.38246	0.442539	0.212492	-0.230046	0.529261	0.100126	-0.429134	0.0799582	-0.00676401	0.192324	0.0867222	-0.199088	-0.112366	5.11249	2.46797	-2.64835	6.12001	1.16867	-4.96124	0.933	-0.0775	2.23504	0.708756	-1.62408	-0.925098	3.79e-05	0.0216681	0.0145392	3.39e-06	0.255	5.49e-05	0.360897	0.938934	0.0356799	0.485777	0.118329	0.364761	0.000132197	0.049	0.0341435	1.34e-05	0.406965	0.000187487	0.530664	0.977962	0.0766343	0.655537	0.217961	0.534772	14.3255	2.38e-06	0	0	0	0	0	0	0	0	0	0	0	0	galectin
FBgn0031214	-0.698397	-4.43623	-2.56073	1.8755	-4.30756	-2.74232	1.56525	0.108991	-0.0196781	0.290575	0.128669	-0.310253	-0.181584	-9.20015	-4.85587	5.04074	-9.01411	-5.34184	4.37225	0.18	-0.0646	0.697	0.189533	-0.600882	-0.24673	4.51e-09	7.11e-05	4.52e-05	6.5e-09	2.17e-05	0.000234	0.859019	0.949098	0.49282	0.851379	0.553943	0.807361	2.85e-08	0.000239	0.000156061	3.98e-08	7.78e-05	0.000739111	0.933524	0.983502	0.661868	0.928938	0.71571	0.901635	35.0127	7.12e-10	-1	-1	1	-1	-1	1	0	0	0	0	0	0	CG11374
FBgn0031216	5.58037	1.39939	0.957204	-0.442188	1.08025	0.486467	-0.593784	0.266319	0.58546	0.737056	-0.319141	-0.151596	-0.470737	7.95576	5.62426	-2.43858	6.41107	2.96245	-3.49719	1.62752	3.24482	4.31668	-1.31021	-0.610257	-1.99046	5.64e-08	1.1e-05	0.0231005	1.72e-06	0.00709747	0.00199475	0.117593	0.00365353	0.000268175	0.203383	0.547825	0.0588617	2.9e-07	4.08e-05	0.0519631	7.09e-06	0.017806	0.00553041	0.216833	0.00967883	0.000841325	0.340514	0.710683	0.119347	27.4017	7.53e-09	1	0	0	1	0	0	0	0	0	0	0	0	Zir
FBgn0031217	5.29019	1.4917	0.984588	-0.507107	1.42439	1.1888	-0.235587	-0.065438	0.00186835	-0.269652	-0.0673063	0.27152	0.204214	16.4045	11.2331	-5.41412	15.6686	13.4192	-2.49852	-0.771	0.0193	-2.95434	-0.523459	2.04297	1.64	5.56e-14	1.11e-10	1.82e-05	1.44e-13	3.37e-12	0.0202675	0.448638	0.984741	0.00723251	0.605788	0.0529778	0.115236	1.49e-12	1.05e-09	6.6e-05	3.32e-12	5.05e-11	0.0461406	0.620441	0.998599	0.0181147	0.759165	0.108731	0.213183	115.118	3.2e-15	1	0	0	1	1	0	0	0	0	0	0	0	Creld
FBgn0031219	-2.1091	-3.21719	-1.87886	1.33833	-2.70489	-0.932347	1.77255	0.0539287	-0.458364	-0.892582	0.512292	0.434218	0.94651	-4.61652	-2.53231	2.24452	-3.80736	-1.20215	2.70543	0.0655	-0.82115	-1.3	0.514776	0.490151	0.881859	0.000128069	0.0188163	0.0349768	0.000938	0.241844	0.0128	0.94839	0.420203	0.207631	0.611745	0.628787	0.387205	0.000418304	0.0431	0.0752826	0.00273426	0.390824	0.0304086	0.98312	0.592586	0.346347	0.763864	0.777108	0.558577	7.75019	0.000231823	-1	-1	0	-1	0	1	0	0	0	0	0	0	CG13694
FBgn0031220	5.41572	-1.58218	-2.17416	-0.591982	-1.68199	-1.84732	-0.165335	-0.230371	-0.130561	-0.557208	-0.0998099	0.426647	0.326837	-8.81882	-12.2497	-3.64457	-9.08739	-10.0438	-1.0061	-1.16363	-0.790891	-3.44665	-0.387203	1.84649	1.27871	9.58e-09	2.06e-11	0.0013955	5.63e-09	9.12e-10	0.325096	0.256802	0.43729	0.00225338	0.702255	0.0780572	0.21407	5.66e-08	2.42e-10	0.00396705	3.49e-08	6.79e-09	0.49095	0.409491	0.609367	0.00619354	0.831803	0.152759	0.354992	58.6535	3.94e-12	-1	-1	0	-1	-1	0	0	0	0	0	0	0	CG4822
FBgn0031224	4.343	1.32782	0.994936	-0.332886	1.27816	1.17935	-0.0988121	-0.0532037	-0.00354113	-0.237615	-0.0496626	0.234074	0.184411	11.0149	8.6723	-2.5959	10.5913	10.0817	-0.760901	-0.500131	-0.0265576	-1.90676	-0.29115	1.28256	1.1255	1.61e-10	1.28e-08	0.016345	3.38e-10	8.51e-10	0.454641	0.621854	0.979047	0.0694411	0.773612	0.212743	0.272274	1.46e-09	7.41e-08	0.037973	2.82e-09	6.38e-09	0.626569	0.77183	0.998599	0.137952	0.880004	0.353189	0.428553	56.0927	6.24e-12	1	0	0	1	1	0	0	0	0	0	0	0	CG11454
FBgn0031227	3.17772	2.30871	2.73146	0.422744	2.39438	2.84865	0.454267	-0.0794743	-0.165144	-0.196667	0.0856701	0.031523	0.117193	14.581	15.8723	2.05957	14.5476	16.2092	2.13746	-0.706	-0.831148	-0.899357	0.37511	0.10669	0.476458	6.29e-13	1.1e-13	0.0512303	6.59e-13	7.13e-14	0.0436991	0.487612	0.41465	0.378016	0.711102	0.915983	0.638357	1.19e-11	2.65e-12	0.105623	1.24e-11	1.83e-12	0.0917603	0.657193	0.586969	0.549022	0.837935	0.965712	0.784509	126.731	1.14e-15	1	1	0	1	1	0	0	0	0	0	0	0	Pus10
FBgn0031228	6.28141	-0.408966	-0.341842	0.0671241	-0.238058	0.23664	0.474698	-0.124539	-0.295447	-0.703021	0.170908	0.407574	0.578483	-2.10672	-1.76031	0.347426	-1.21795	1.20181	2.41942	-0.637	-1.52	-3.59656	0.620407	1.48015	2.09175	0.0465433	0.0919852	0.73151	0.236	0.242	0.0240807	0.530838	0.141645	0.00156815	0.541242	0.152743	0.0479878	0.0970445	0.176	0.851853	0.383317	0.390983	0.0539045	0.695765	0.253352	0.0044216	0.705111	0.269785	0.0997148	4.40196	0.00609101	0	0	0	0	0	0	0	0	0	0	0	0	ND-15
FBgn0031229	5.20259	2.01646	1.84442	-0.172047	2.11116	1.90072	-0.210435	-0.110654	-0.20535	-0.166961	0.0946959	-0.0383885	0.0563073	17.7621	16.5528	-1.42832	18.216	16.9373	-1.70895	-1.06	-1.65	-1.40206	0.583698	-0.222859	0.356052	1.06e-14	4.61e-14	0.166975	6.21e-15	2.86e-14	0.101262	0.298937	0.112903	0.174583	0.565247	0.825662	0.725128	3.59e-13	1.27e-12	0.290249	2.3e-13	8.45e-13	0.191087	0.46057	0.209607	0.301139	0.725634	0.913272	0.847563	162.887	7.49e-17	1	1	0	1	1	0	0	0	0	0	0	0	CG3436
FBgn0031231	5.20601	1.2847	0.992095	-0.292607	1.32465	1.46264	0.137989	-0.0320952	-0.0720466	-0.502643	0.0399515	0.430596	0.470547	9.84757	7.7777	-2.16909	10.0998	11.1436	0.993833	-0.260996	-0.52132	-3.70793	0.215965	2.22431	2.57094	1.31e-09	8.23e-08	0.0409372	8.23e-10	1.29e-10	0.330904	0.796477	0.607253	0.001196	0.830966	0.0364908	0.0172764	9.4e-09	4.12e-07	0.0866408	6.19e-09	1.2e-09	0.497465	0.89474	0.760387	0.00343452	0.916413	0.0781872	0.0399262	53.3125	1.05e-11	1	0	0	1	1	0	0	0	0	0	0	0	mRpL10
FBgn0031232	2.45515	-2.1533	-2.48839	-0.335091	-2.47632	-2.55082	-0.0745023	-0.430216	-0.107196	-0.367785	-0.32302	0.260589	-0.0624308	-8.9464	-10.5984	-2.07275	-9.45177	-9.86422	-0.438541	-1.38	-0.621	-2.31634	-0.907945	1.11118	-0.178741	7.43e-09	3.34e-10	0.0498795	2.78e-09	1.27e-09	0.665188	0.180318	0.540787	0.0300476	0.373559	0.278257	0.859745	4.49e-08	2.79e-09	0.103147	1.84e-08	9.14e-09	0.804849	0.309244	0.704724	0.0657478	0.544208	0.435863	0.933989	52.3754	1.26e-11	-1	-1	0	-1	-1	0	0	0	0	0	0	0	CG11617
FBgn0031233	5.31352	1.65405	1.64801	-0.00604278	1.40878	1.62284	0.214061	0.128782	0.374053	0.153949	-0.245271	0.220104	-0.0251665	13.0967	13.1154	-0.0449869	11.502	13.1817	1.66334	1.1	2.84342	1.17048	-1.39412	1.18321	-0.143061	5.48e-12	5.32e-12	0.964516	7.01e-11	4.81e-12	0.110154	0.281972	0.00934193	0.254094	0.176939	0.249116	0.887519	7.66e-11	7.48e-11	0.991732	7.05e-10	6.87e-11	0.205257	0.440376	0.0228675	0.406076	0.304537	0.399991	0.94981	88.7614	5.14e-14	1	1	0	1	1	0	0	0	0	0	0	0	Tbc1d15-17
FBgn0031235	0.992284	-9.98501	-7.2841	2.70091	-9.77278	-5.53577	4.23702	0.010016	-0.202215	-1.73832	0.212231	1.53611	1.74834	-10.9204	-7.75961	8.67195	-10.6831	-5.58251	9.47565	0.00787	-0.881	-3.51692	0.164089	2.81893	1.28039	1.9e-10	8.55e-08	1.29e-08	2.88e-10	1.22e-05	2.65e-09	0.993791	0.387455	0.00190186	0.87113	0.00988089	0.21349	1.69e-09	4.27e-07	7.42e-08	2.44e-09	4.49e-05	1.77e-08	0.998599	0.558827	0.00529209	0.940305	0.0240574	0.354218	64.8347	1.39e-12	-1	-1	1	-1	-1	1	0	0	-1	0	1	0	CG13693
FBgn0031238	4.21613	1.37933	1.13202	-0.247314	1.11872	1.01179	-0.106929	-0.0523934	0.20822	0.0678353	-0.260614	0.140385	-0.120229	12.4008	10.6305	-2.05062	10.3704	9.68214	-0.928417	-0.545	1.71	0.594257	-1.68193	0.841815	-0.805836	1.62e-11	3.16e-10	0.0521662	5.03e-10	1.79e-09	0.363074	0.590881	0.100554	0.558286	0.106453	0.408777	0.428798	1.96e-10	2.65e-09	0.107286	4e-09	1.24e-08	0.532984	0.747081	0.189944	0.719492	0.199439	0.580719	0.601014	63.3596	1.77e-12	1	1	0	1	1	0	0	0	0	0	0	0	Dus1
FBgn0031239	1.89658	-2.24372	-2.08919	0.154531	-1.53947	-1.74616	-0.206693	0.766705	0.0624515	0.423675	0.704253	-0.361224	0.34303	-7.98255	-7.37787	0.741104	-6.14437	-7.19504	-1.08247	2.41895	0.307	2.15586	1.87034	-1.28	0.919801	5.33e-08	1.95e-07	0.466318	3.2e-06	2.92e-07	0.290545	0.0241057	0.761	0.0420727	0.0745418	0.214452	0.367463	2.75e-07	9.21e-07	0.637747	1.27e-05	1.34e-06	0.450672	0.0539546	0.87221	0.0887478	0.146677	0.355538	0.53774	29.6307	3.58e-09	-1	-1	0	-1	-1	0	0	0	0	0	0	0	CG17075
FBgn0031240	2.95208	-10.5111	-7.73891	2.77222	-10.1304	-5.73065	4.39973	0.594322	0.213572	-1.41394	0.380751	1.62751	2.00826	-8.94019	-6.54777	8.41653	-9.20797	-5.0835	11.178	0.376	0.696	-3.43709	0.236	3.17	1.23	7.52e-09	1.26e-06	2.16e-08	4.45e-09	4.07e-05	1.22e-10	0.71	0.494	0.00231	0.815219	0.0043522	0.231604	4.54e-08	5.27e-06	1.2e-07	2.81e-08	0.000141341	1.14e-09	0.837481	0.66263	0.00632899	0.906707	0.011367	0.377839	54.3394	8.64e-12	-1	-1	1	-1	-1	1	0	0	-1	0	1	0	CG3345
FBgn0031244	4.90018	-0.390165	0.0192961	0.409461	-0.404624	0.171228	0.575852	-0.0358825	-0.0214235	-0.187814	-0.0144591	0.166391	0.151931	-3.80158	0.18421	3.97543	-3.92966	1.62034	5.55365	-0.342788	-0.212354	-1.7761	-0.0994565	1.13849	1.02109	0.000951502	0.855504	0.000621349	0.000695245	0.119133	1.3e-05	0.73495	0.833749	0.0892847	0.921659	0.266931	0.318101	0.00276961	0.931353	0.00185595	0.00206336	0.219244	4.79e-05	0.854176	0.917987	0.17152	0.968778	0.422031	0.48276	10.9247	2.02e-05	0	0	0	0	0	0	0	0	0	0	0	0	CG11601
FBgn0031245	5.55939	-0.901638	-1.42536	-0.523724	-1.04091	-1.36396	-0.323045	-0.540601	-0.401326	-0.602004	-0.139275	0.200678	0.0614028	-7.28577	-11.6402	-4.41911	-7.99486	-10.6044	-2.66636	-4.08	-3.31	-5.08825	-0.775353	1.18407	0.345758	2.39e-07	5.57e-11	0.000208321	5.19e-08	3.31e-10	0.0139637	0.000478241	0.00314935	4.03e-05	0.446229	0.248782	0.732746	1.11e-06	5.76e-10	0.000662161	2.68e-07	2.76e-09	0.0329237	0.0014497	0.00843825	0.000139795	0.618061	0.399596	0.852665	62.5756	2.02e-12	0	-1	0	-1	-1	0	0	0	0	0	0	0	CG3625
FBgn0031247	4.94065	-1.85165	0.486355	2.33801	-1.74038	1.29174	3.03212	0.014332	-0.0969411	-0.79105	0.111273	0.694108	0.805382	-12.3421	2.90776	14.8044	-11.5955	7.00099	17.1963	0.0897	-0.693791	-4.14	0.52434	2.93234	3.23399	1.77e-11	0.00805587	4.61e-13	6e-11	4.5e-07	2.08e-14	0.929299	0.494936	0.000414365	0.605185	0.00761087	0.0037488	2.13e-10	0.02	9.1e-12	6.14e-10	2.01e-06	6.42e-13	0.972897	0.663898	0.0012673	0.758683	0.0189767	0.00991124	116.446	2.83e-15	-1	0	1	-1	1	1	0	0	0	0	0	0	CG11562
FBgn0031248	3.2401	-0.177697	-0.755385	-0.577689	-0.407047	-0.776967	-0.36992	0.464789	0.694139	0.48637	-0.22935	0.207769	-0.0215813	-0.574815	-2.65336	-2.05517	-1.54336	-3.09776	-1.57398	1.57	2.49	2.04546	-0.564408	0.567058	-0.0568802	0.571137	0.0143769	0.0516887	0.137	0.00517	0.129492	0.129946	0.0206454	0.0527131	0.578077	0.576306	0.955144	0.730619	0.0338	0.106431	0.246023	0.0133159	0.23507	0.235744	0.046923	0.108243	0.736594	0.735079	0.986865	5.95206	0.00120203	0	0	0	0	0	0	0	0	0	0	0	0	CG11912
FBgn0031249	6.16901	0.658037	0.163145	-0.494892	0.375304	-0.0402945	-0.415599	-0.0919542	0.190778	0.111485	-0.282733	0.0792935	-0.203439	2.7953	0.702525	-2.09539	1.60132	-0.173838	-1.77656	-0.397	0.802	0.480161	-0.851129	0.23853	-0.62003	0.0104289	0.489579	0.0476332	0.123	0.864	0.0892069	0.695387	0.431018	0.635762	0.403692	0.813636	0.541486	0.0252652	0.659	0.0990469	0.225594	0.936172	0.171394	0.827042	0.603141	0.782514	0.575456	0.905688	0.705327	2.5132	0.0598207	0	0	0	0	0	0	0	0	0	0	0	0	CG11911
FBgn0031250	5.24741	0.751105	0.297914	-0.453191	0.715024	0.54524	-0.169784	0.0398312	0.0759123	-0.207495	-0.0360811	0.283408	0.247327	5.8205	2.37465	-3.47135	5.58144	4.32882	-1.30254	0.322	0.57	-1.62587	-0.198427	1.53622	1.39123	6.88e-06	0.0265237	0.00212312	1.22e-05	0.00026	0.205945	0.750555	0.574454	0.117945	0.844498	0.138471	0.177801	2.62e-05	0.0588	0.00586052	4.5e-05	0.000817965	0.3441	0.864875	0.733429	0.217372	0.924665	0.248622	0.305733	13.7936	3.24e-06	0	0	0	0	0	0	0	0	0	0	0	0	Ent1
FBgn0031251	5.99273	-2.36209	-2.31799	0.0440987	-2.0432	-2.21652	-0.17332	0.539518	0.220631	0.43805	0.318887	-0.217419	0.101468	-12.6727	-12.4355	0.264269	-11.5039	-12.4945	-1.04546	2.75	1.33	2.63535	1.23858	-0.924311	0.394319	1.05e-11	1.53e-11	0.793985	6.99e-11	1.39e-11	0.306944	0.0116518	0.198303	0.0149683	0.228307	0.365161	0.697069	1.35e-10	1.87e-10	0.893205	7.03e-10	1.72e-10	0.469943	0.0279511	0.333746	0.0350466	0.373653	0.535201	0.828162	83.6984	9.57e-14	-1	-1	0	-1	-1	0	0	0	0	0	0	0	CG4213
FBgn0031252	1.29943	7.66926	8.14793	0.47867	5.62293	6.44948	0.826549	-0.0534678	1.99286	1.64498	-2.04633	0.347879	-1.69845	16.6435	16.7594	0.731628	16.2944	16.7014	1.66165	-0.372	3.58	2.72363	-3.55459	0.423274	-2.73558	4.11e-14	3.56e-14	0.471971	6.39e-14	3.83e-14	0.110497	0.71372	0.00165148	0.0122727	0.00173615	0.676126	0.0119453	1.15e-12	1.02e-12	0.642882	1.68e-12	1.09e-12	0.20579	0.839781	0.00464143	0.029294	0.00486101	0.812948	0.0285827	150.594	1.76e-16	1	1	0	1	1	0	0	1	1	-1	0	-1	CG13690
FBgn0031253	3.97899	-0.311685	0.413892	0.725578	-0.211918	1.01137	1.22328	-0.146024	-0.245791	-0.743498	0.0997676	0.497706	0.597474	-1.76188	2.18196	3.89509	-1.15735	4.74885	5.80546	-0.797	-1.39	-3.40041	0.391854	1.76964	2.09494	0.0917134	0.0398589	0.000756774	0.259	9.25e-05	7.13e-06	0.43355	0.178332	0.00251856	0.698864	0.0903818	0.0476771	0.175547	0.0846	0.00223491	0.412527	0.000307265	2.71e-05	0.605599	0.306434	0.00686729	0.829439	0.173346	0.0991254	12.9524	5.38e-06	0	0	0	0	1	1	0	0	0	0	0	0	CG11885
FBgn0031255	-0.351051	-4.09189	-3.75236	0.339529	-2.32716	-2.27647	0.0506838	1.49055	-0.274183	0.0146622	1.76473	-0.288846	1.47589	-8.51822	-7.71225	1.01885	-5.49397	-5.40455	0.149618	2.72	-0.82326	0.0433	2.75545	-0.607848	2.29338	1.76e-08	9.46e-08	0.319138	1.5e-05	1.87e-05	0.882	0.0122423	0.419027	0.965879	0.0114189	0.549393	0.0315497	9.9e-08	4.69e-07	0.483978	5.49e-05	6.74e-05	0.946727	0.0292296	0.591395	0.992447	0.027437	0.711951	0.0686761	26.2638	1.12e-08	-1	-1	0	-1	-1	0	1	0	0	1	0	0	BBS8
FBgn0031256	6.6458	0.582658	0.245793	-0.336865	0.362981	0.0975637	-0.265417	0.140451	0.360128	0.28868	-0.219677	0.0714475	-0.14823	5.29615	2.2483	-3.0532	3.32224	0.896244	-2.42943	1.29	3.26	2.64	-1.41681	0.46015	-0.960792	2.43e-05	0.0346998	0.00574355	0.00304	0.38	0.0236	0.210429	0.00349088	0.0147326	0.170278	0.649838	0.3469	8.64e-05	0.0747	0.014673	0.0081654	0.550642	0.0528804	0.350071	0.00928357	0.0345518	0.294988	0.793103	0.515363	11.4787	1.39e-05	0	0	0	0	0	0	0	0	0	0	0	0	shv
FBgn0031257	1.8033	-2.27355	-2.56189	-0.288342	-2.20715	-2.53249	-0.325339	0.0686361	0.00223639	0.0392326	0.0663997	-0.0369962	0.0294034	-8.06593	-9.32494	-1.46529	-7.84418	-9.30082	-1.68564	0.201	0.0108	0.214396	0.166719	-0.134222	0.0760158	4.47e-08	3.54e-09	0.156719	7.14e-08	3.71e-09	0.105727	0.842196	0.991439	0.832175	0.869085	0.894424	0.94008	2.34e-07	2.29e-08	0.275561	3.61e-07	2.39e-08	0.198285	0.923215	0.998599	0.917045	0.939249	0.953678	0.978567	40.6793	1.62e-10	-1	-1	0	-1	-1	0	0	0	0	0	0	0	CG4133
FBgn0031258	4.30972	-1.8031	-2.17247	-0.369369	-1.72175	-2.19896	-0.477213	0.10052	0.0191645	0.127008	0.081356	-0.107844	-0.026488	-9.33305	-11.4181	-2.47424	-9.06148	-11.8113	-3.23758	0.448921	0.12558	0.882271	0.300235	-0.514053	-0.0995048	3.49e-09	8.08e-11	0.0213738	5.92e-09	4.19e-11	0.00371699	0.657795	0.901183	0.386987	0.766763	0.612242	0.921621	2.26e-08	7.98e-10	0.0484276	3.66e-08	4.49e-10	0.00983418	0.799403	0.957458	0.558322	0.875728	0.764241	0.96876	60.8817	2.68e-12	-1	-1	0	-1	-1	0	0	0	0	0	0	0	CG4297
FBgn0031260	7.3897	-0.303167	-0.72865	-0.425484	-0.664074	-0.780999	-0.116925	0.326292	0.6872	0.378641	-0.360907	0.308558	-0.052349	-2.90108	-6.95849	-4.06771	-6.33592	-7.43746	-1.10971	3.12	6.56	3.59965	-2.43846	2.07826	-0.353003	0.00818123	4.95e-07	0.000495222	2.05e-06	1.71e-07	0.278881	0.00489326	1.23e-06	0.00155642	0.0231066	0.0493239	0.727382	0.0202632	2.2e-06	0.00149817	8.36e-06	8.15e-07	0.43666	0.0126536	5.15e-06	0.00439057	0.0519753	0.102154	0.849032	34.4335	8.38e-10	0	0	0	0	0	0	0	0	0	0	0	0	Spp
FBgn0031261	2.56117	-2.03266	-2.32301	-0.290355	-1.64977	-1.7071	-0.057329	-3.02708	-3.40997	-3.64299	0.382884	0.233026	0.61591	-12.0187	-13.8883	-2.29548	-4.5945	-4.82386	-0.195633	-9.37	-14.8	-16.4953	0.96466	0.730081	1.57351	2.99e-11	1.69e-12	0.0314095	0.000135	7.69e-05	0.846659	3.27e-09	4.65e-13	4.96e-14	0.345	0.472897	0.129601	3.34e-10	2.79e-11	0.0684063	0.000440045	0.000258095	0.926004	2.13e-08	9.17e-12	1.35e-12	0.513405	0.64376	0.235225	156.395	1.17e-16	-1	-1	0	-1	-1	0	-1	-1	-1	0	0	0	nAChRbeta3
FBgn0031263	7.24705	0.158235	-0.115126	-0.273361	0.0222752	-0.0729754	-0.0952506	0.0992318	0.235191	0.0570813	-0.13596	0.17811	0.0421505	1.24284	-0.903788	-2.14631	0.174878	-0.572159	-0.747228	0.779	1.85	0.447578	-0.754931	0.988426	0.233832	0.226763	0.375712	0.0429104	0.863	0.573	0.462687	0.44415	0.0779038	0.65875	0.458144	0.333487	0.817236	0.371624	0.547	0.0902807	0.935716	0.732076	0.634238	0.616001	0.152486	0.800117	0.629923	0.500387	0.907937	1.68118	0.180189	0	0	0	0	0	0	0	0	0	0	0	0	Tspo
FBgn0031264	3.47064	-2.17715	-2.55189	-0.374747	-2.39368	-2.65561	-0.261928	-0.23777	-0.0212329	-0.134052	-0.216537	0.112819	-0.103718	-10.6465	-12.7021	-2.72648	-11.0205	-12.411	-1.9002	-0.908	-0.149	-1.01271	-0.725853	0.579571	-0.353375	3.07e-10	1.01e-11	0.0121939	1.59e-10	1.59e-11	0.0703361	0.373714	0.883066	0.322	0.475435	0.56798	0.727107	2.58e-09	1.3e-10	0.0291243	1.45e-09	1.93e-10	0.139516	0.544371	0.947175	0.487378	0.645904	0.727982	0.84886	75.1032	3e-13	-1	-1	0	-1	-1	0	0	0	0	0	0	0	uncNacbeta
FBgn0031265	4.96794	-1.10847	0.269503	1.37797	-1.32692	0.136675	1.4636	-0.130134	0.0883168	0.00269343	-0.218451	0.0856234	-0.132827	-10.1774	2.30912	12.335	-12.08	1.16852	13.2459	-1.12964	0.856	0.0227381	-1.41221	0.544933	-0.803874	7.14e-10	0.0305129	1.79e-11	2.7e-11	0.255	4.37e-12	0.270563	0.40132	0.98206	0.171612	0.591177	0.429907	5.46e-09	0.0666	2.15e-10	3.07e-10	0.407027	6.32e-11	0.426354	0.573083	0.998599	0.296865	0.747318	0.602066	77.8513	2.05e-13	-1	0	1	-1	0	1	0	0	0	0	0	0	CG2794
FBgn0031266	5.84497	1.22945	0.990586	-0.238862	1.12237	0.821433	-0.300938	-0.0698973	0.0371797	0.099256	-0.107077	-0.0620762	-0.169153	16.1447	13.1614	-3.0688	14.7599	10.9758	-3.89943	-0.95	0.474	1.3	-0.994977	-0.566336	-1.59367	7.74e-14	4.96e-12	0.00553742	4.9e-13	1.72e-10	0.000749	0.352368	0.640419	0.207547	0.33036	0.576788	0.125003	1.97e-12	7.05e-11	0.0141846	9.59e-12	1.55e-09	0.00221267	0.521408	0.786074	0.346238	0.496919	0.735494	0.228239	106.301	7.51e-15	1	0	0	1	0	0	0	0	0	0	0	0	Sf3b1
FBgn0031267	4.48717	2.80843	2.62222	-0.186211	2.47393	2.21019	-0.26374	-0.0935235	0.240983	0.318513	-0.334507	-0.0775296	-0.412037	15.6227	15.2463	-0.907973	14.3743	13.644	-1.39269	-0.663	1.18	1.68096	-1.3441	-0.277739	-1.74395	1.53e-13	2.52e-13	0.373544	8.4e-13	2.41e-12	0.177364	0.514293	0.252075	0.106643	0.192354	0.783756	0.0948576	3.5e-12	5.4e-12	0.544192	1.52e-11	3.78e-11	0.305155	0.68111	0.403643	0.199727	0.325719	0.886639	0.180675	116.764	2.74e-15	1	1	0	1	1	0	0	0	0	0	0	0	Ipk2
FBgn0031268	4.6742	1.82984	1.63461	-0.195237	1.70465	1.51006	-0.194593	-0.100353	0.0248344	0.0241905	-0.125188	0.000643955	-0.124544	13.3148	12.2566	-1.30931	12.4368	11.4574	-1.32593	-0.833	0.163	0.168	-0.644975	0.00307787	-0.664226	3.94e-12	2.03e-11	0.203684	1.53e-11	7.56e-11	0.198	0.413866	0.871792	0.867757	0.525486	0.997571	0.513316	5.77e-11	2.4e-10	0.340938	1.87e-10	7.53e-10	0.333646	0.586179	0.94063	0.938569	0.690987	0.99888	0.68024	82.2825	1.15e-13	1	1	0	1	1	0	0	0	0	0	0	0	cold
FBgn0031270	1.7841	1.62807	1.59672	-0.0313551	1.84672	1.71518	-0.131542	0.0514367	-0.167214	-0.067027	0.218651	-0.100187	0.118464	8.24488	8.20525	-0.134357	9.15433	8.87511	-0.554515	0.346	-0.697	-0.290785	0.774559	-0.301071	0.431946	3.08e-08	3.34e-08	0.894318	4.94e-09	8.56e-09	0.584713	0.732477	0.493145	0.773887	0.446688	0.766133	0.669904	1.66e-07	1.79e-07	0.953602	3.1e-08	5.11e-08	0.741998	0.852467	0.662224	0.880173	0.618508	0.875377	0.808407	39.7947	2.01e-10	1	1	0	1	1	0	0	0	0	0	0	0	CG13689
FBgn0031273	0.373587	-8.21127	-7.56969	0.64158	-6.99772	-7.34253	-0.344803	0.40386	-0.809689	0.176694	1.21355	-0.986383	0.227166	-11.1714	-10.159	2.21387	-9.34298	-9.92951	-1.11115	0.402	-2.7	0.587	1.15642	-2.32313	0.216396	1.23e-10	7.38e-10	0.0372961	3.42e-09	1.13e-09	0.278	0.691808	0.0128659	0.562896	0.259676	0.029616	0.830635	1.15e-09	5.62e-09	0.0797097	2.22e-08	8.2e-09	0.435877	0.824516	0.0305728	0.723588	0.412985	0.0649219	0.916201	56.1988	6.12e-12	-1	-1	0	-1	-1	0	0	0	0	0	0	0	CG2839
FBgn0031275	2.88183	-3.39799	-2.7065	0.69149	-3.54574	-2.95401	0.591728	-0.169317	-0.0215678	0.0781936	-0.14775	-0.0997614	-0.247511	-13.6765	-10.6191	4.63783	-13.7719	-11.2964	4.0713	-0.513	-0.156	0.501199	-0.412947	-0.479123	-0.677816	2.3e-12	3.22e-10	0.000121523	2e-12	9.93e-11	0.000490868	0.613074	0.877108	0.621114	0.683566	0.636489	0.50482	3.63e-11	2.7e-09	0.000397927	3.23e-11	9.57e-10	0.00148584	0.764968	0.943689	0.771238	0.818307	0.783081	0.672685	87.1656	6.23e-14	-1	-1	0	-1	-1	0	0	0	0	0	0	0	GABA-B-R3
FBgn0031276	-0.690023	-10.0699	-2.70505	7.36485	-8.94686	-2.34567	6.60118	1.1057	-0.0173462	0.746321	1.12305	-0.763667	0.359378	-20.4826	-4.26286	17.4472	-18.198	-3.8603	17.3504	1.61941	-0.132159	1.3498	1.61524	-1.34383	0.409046	5.16e-16	0.000306234	1.54e-14	6.34e-15	0.000824124	1.73e-14	0.119334	0.896037	0.190545	0.120237	0.19244	0.686385	2.89e-14	0.000953498	4.95e-13	2.34e-13	0.00242201	5.46e-13	0.219566	0.954568	0.323261	0.220968	0.325842	0.820522	185.404	1.83e-17	-1	-1	1	-1	-1	1	0	0	0	0	0	0	CG12506
FBgn0031279	0.960707	-10.7797	-7.24228	3.53743	-10.8825	-5.57514	5.30737	0.120285	0.223079	-1.54686	-0.102794	1.76994	1.66715	-11.9728	-7.73668	10.5011	-12.0911	-5.63925	11.4717	0.0959	1.03	-2.92205	-0.0807451	3.09271	1.2245	3.22e-11	8.98e-08	3.98e-10	2.66e-11	1.06e-05	7.38e-11	0.924457	0.315864	0.0077943	0.936361	0.00523505	0.23347	3.57e-10	4.47e-07	3.25e-09	3.02e-10	3.95e-05	7.37e-10	0.970271	0.480249	0.0193958	0.976669	0.0134611	0.38023	81.0234	1.35e-13	-1	-1	1	-1	-1	1	0	0	-1	0	1	0	CG3544
FBgn0031281	3.58139	1.36161	1.10117	-0.26044	1.54687	1.16105	-0.38581	0.0744446	-0.110808	0.0145625	0.185252	-0.12537	0.0598822	12.603	10.8107	-2.1771	14.0903	11.6884	-3.21995	0.851	-0.874	0.13	1.20272	-0.740459	0.420885	1.17e-11	2.3e-10	0.0402631	1.26e-12	5.14e-11	0.00388	0.403687	0.391392	0.897905	0.241627	0.466702	0.677844	1.48e-10	2e-09	0.0853767	2.17e-11	5.36e-10	0.0102207	0.575453	0.562941	0.955529	0.390547	0.638093	0.814123	83.4426	9.88e-14	1	1	0	1	1	0	0	0	0	0	0	0	Saf6
FBgn0031282	3.25586	0.158757	0.187242	0.0284856	0.435509	0.589482	0.153973	0.10599	-0.170762	-0.296249	0.276752	0.125488	0.40224	1.05142	1.24414	0.182932	2.84557	3.82618	0.937321	0.736894	-1.06863	-1.84802	1.28725	0.554408	1.86763	0.304261	0.226292	0.856495	0.00929599	0.000895936	0.358576	0.468825	0.296601	0.0778273	0.211131	0.584785	0.074935	0.466831	0.371041	0.932007	0.0227672	0.00261896	0.52815	0.639956	0.457828	0.152354	0.350997	0.742024	0.147331	3.83639	0.0116348	0	0	0	0	0	0	0	0	0	0	0	0	Pex12
FBgn0031283	-1.48979	-5.70244	-3.92339	1.77905	-5.33677	-2.56142	2.77535	0.42754	0.0618732	-0.934429	0.365666	0.996302	1.36197	-7.87727	-5.02546	3.34151	-7.39402	-3.15317	4.82581	0.464	0.140147	-1.44	0.357707	1.27126	1.20885	6.66e-08	4.69e-05	0.00290067	1.88e-07	0.00454	7.65e-05	0.647325	0.889795	0.162821	0.723906	0.216661	0.23931	3.38e-07	0.000162	0.00782669	8.91e-07	0.0118158	0.000256899	0.791334	0.951068	0.284295	0.846773	0.358494	0.387613	24.8844	1.86e-08	-1	-1	1	-1	-1	1	0	0	0	0	0	0	CG15880
FBgn0031284	3.56526	1.95803	1.84882	-0.109215	1.89706	1.67627	-0.220789	0.0203312	0.0813037	0.192878	-0.0609725	-0.111574	-0.172547	14.4446	14.1309	-0.688112	14.292	13.573	-1.46794	0.201	0.507	1.29759	-0.321	-0.51	-0.959	7.61e-13	1.19e-12	0.498437	9.44e-13	2.68e-12	0.156004	0.843	0.617	0.208	0.750897	0.614855	0.347764	1.4e-11	2.06e-11	0.666986	1.69e-11	4.14e-11	0.274541	0.923567	0.768115	0.346328	0.865075	0.766396	0.516278	106.88	7.09e-15	1	1	0	1	1	0	0	0	0	0	0	0	PGAP2
FBgn0031285	8.91669	-1.03235	-1.21266	-0.180309	-1.06889	-1.31022	-0.241327	0.130342	0.16688	0.227899	-0.0365385	-0.0610187	-0.0975572	-12.8116	-15.0256	-2.22083	-13.2383	-16.1819	-2.96173	1.63	2.06	2.79594	-0.320311	-0.530475	-0.853361	8.49e-12	3.4e-13	0.036758	4.42e-12	7.38e-14	0.00710946	0.117904	0.0515844	0.0104138	0.751697	0.600995	0.40248	1.12e-10	7e-12	0.0786948	6.38e-11	1.89e-12	0.0178326	0.217308	0.106248	0.0252315	0.865602	0.755262	0.57431	114.898	3.26e-15	-1	-1	0	-1	-1	0	0	0	0	0	0	0	CG3662
FBgn0031286	3.73652	1.06299	0.774098	-0.288895	0.987747	0.680484	-0.307263	-0.0434371	0.0318083	0.0501766	-0.0752454	-0.0183684	-0.0936137	8.14464	6.27909	-2.05971	7.60073	5.61615	-2.24105	-0.386	0.218	0.382434	-0.408544	-0.0936489	-0.541568	3.79e-08	2.34e-06	0.051216	1.2e-07	1.12e-05	0.0352328	0.703154	0.829271	0.705739	0.686748	0.92622	0.593455	2.01e-07	9.46e-06	0.105598	5.86e-07	4.16e-05	0.0757788	0.832424	0.915403	0.834198	0.82076	0.971245	0.749253	27.2513	7.93e-09	1	0	0	0	0	0	0	0	0	0	0	0	CG3862
FBgn0031287	3.81617	0.577963	0.756756	0.178792	0.515059	0.792024	0.276965	-0.0987084	-0.0358041	-0.133977	-0.0629043	0.0981728	0.0352685	4.3458	5.58017	1.2376	3.82716	5.75189	1.89835	-0.793	-0.251	-0.906262	-0.332464	0.478142	0.182486	0.000249596	1.22e-05	0.228662	0.000894	8.1e-06	0.070591	0.436133	0.803882	0.37443	0.742626	0.637176	0.856841	0.000786328	4.51e-05	0.374051	0.00261306	3.06e-05	0.139962	0.60826	0.899432	0.545158	0.859487	0.783621	0.932212	13.9724	2.92e-06	0	0	0	0	0	0	0	0	0	0	0	0	CG4291
FBgn0031288	-1.64029	-5.58984	-3.16792	2.42192	-6.57209	-2.74679	3.8253	-1.18142	-0.199176	-1.60255	-0.982249	1.40338	0.421129	-9.26133	-4.73903	5.4335	-10.799	-3.79849	7.23269	-1.51	-0.571	-2.68304	-1.14598	2.02897	0.427642	4.01e-09	9.47e-05	1.74e-05	2.34e-10	0.000959	2.69e-07	0.145272	0.573641	0.0134498	0.263882	0.0544934	0.672989	2.57e-08	0.000314	6.31e-05	2.04e-09	0.00278923	1.24e-06	0.258618	0.732716	0.0318227	0.418193	0.111495	0.810594	44.3972	6.74e-11	-1	-1	1	-1	-1	1	0	0	-1	0	0	0	CG13949
FBgn0031289	1.64178	-2.21104	-2.43279	-0.221742	-2.2747	-2.39746	-0.122759	-0.185261	-0.121606	-0.220589	-0.0636546	0.098983	0.0353284	-8.94401	-10.0476	-1.25827	-8.86816	-9.52718	-0.672537	-0.61	-0.653	-1.2798	-0.178685	0.390127	0.101166	7.46e-09	9.06e-10	0.221233	8.68e-09	2.4e-09	0.508111	0.547999	0.5203	0.213695	0.859789	0.700123	0.920318	4.51e-08	6.75e-09	0.364465	5.17e-08	1.62e-08	0.67571	0.710814	0.686568	0.354488	0.934016	0.830372	0.968047	47.4096	3.47e-11	-1	-1	0	-1	-1	0	0	0	0	0	0	0	CG13950
FBgn0031292	1.55834	-9.58301	-7.27743	2.30558	-10.3452	-6.32435	4.02083	-0.418635	0.343535	-1.37172	-0.762169	1.71526	0.953088	-9.56021	-7.15196	7.59837	-10.2427	-5.97424	10.0636	-0.299	1.4	-3.13522	-0.535612	3.42	0.649	2.26e-09	3.21e-07	1.21e-07	6.34e-10	4.78e-06	8.8e-10	0.767938	0.175	0.00474	0.597498	0.00240919	0.522871	1.53e-08	1.46e-06	5.89e-07	4.91e-09	1.86e-05	6.58e-09	0.876497	0.302352	0.0122801	0.752495	0.00659235	0.688859	57.1865	5.11e-12	-1	-1	1	-1	-1	1	0	0	-1	0	1	0	CG15824
FBgn0031294	6.60252	-2.26709	-2.44441	-0.177315	-2.16166	-2.34035	-0.17869	0.346114	0.240686	0.242061	0.105428	-0.00137553	0.104053	-9.90796	-10.6749	-0.821381	-9.61502	-10.3883	-0.825195	1.46	1.11	1.11785	0.32866	-0.00449864	0.323918	1.17e-09	2.92e-10	0.420074	2.03e-09	4.87e-10	0.417951	0.158507	0.276682	0.275461	0.745461	0.99645	0.749001	8.5e-09	2.47e-09	0.592455	1.39e-08	3.89e-09	0.590304	0.278049	0.433989	0.432431	0.861427	0.998599	0.863903	56.0938	6.24e-12	-1	-1	0	-1	-1	0	0	0	0	0	0	0	IA-2
FBgn0031295	1.26249	-11.8493	-8.52595	3.32338	-11.7845	-6.81269	4.9718	0.00761944	-0.0572258	-1.70565	0.0648453	1.64842	1.71327	-10.8834	-7.68751	9.97048	-10.8235	-5.86495	10.3567	0.00501942	-0.221856	-3.25241	0.0421141	2.82057	1.06677	2.02e-10	9.98e-08	1.04e-09	2.25e-10	6.19e-06	5.15e-10	0.996039	0.826434	0.00358811	0.96678	0.0098438	0.297422	1.79e-09	4.93e-07	7.66e-09	1.96e-09	2.37e-05	4.08e-09	0.998599	0.913664	0.0095184	0.992958	0.0239781	0.458797	69.3771	6.88e-13	-1	-1	1	-1	-1	1	0	0	-1	0	1	0	CG4375
FBgn0031296	1.34467	-6.41001	-5.84949	0.560522	-7.06166	-6.06632	0.995336	-0.923042	-0.271396	-0.70621	-0.651646	0.434814	-0.216832	-11.9809	-10.8319	2.69184	-11.8025	-9.95264	4.18661	-1.19	-1.35	-2.8978	-0.811877	1.37582	-0.266	3.18e-11	2.21e-10	0.0131859	4.25e-11	1.08e-09	0.000369542	0.247283	0.190872	0.00824	0.425394	0.18246	0.792464	3.53e-10	1.94e-09	0.0312573	4.55e-10	7.89e-09	0.00113768	0.397693	0.323674	0.0204045	0.597748	0.312222	0.892275	71.5061	5.02e-13	-1	-1	0	-1	-1	0	0	0	0	0	0	0	gNacalpha
FBgn0031298	6.23225	0.0699917	-0.288138	-0.358129	0.366956	0.0346732	-0.332283	0.0126036	-0.28436	-0.310207	0.296964	0.0258468	0.322811	0.670939	-2.78055	-3.44605	3.49439	0.333566	-3.16644	0.121	-2.70029	-2.99569	2.00623	0.175006	2.19933	0.50911	0.0107856	0.00225664	0.00200828	0.741805	0.00439986	0.904641	0.012937	0.00656949	0.0570364	0.862645	0.0384449	0.676598	0.0260395	0.00620188	0.00556549	0.858954	0.0114787	0.959465	0.0307257	0.0165919	0.116051	0.935681	0.0819039	7.72709	0.000236448	0	0	0	0	0	0	0	0	0	0	0	0	Atg4a
FBgn0031299	4.66392	-1.92496	-2.52103	-0.596069	-1.90895	-2.41431	-0.505354	0.18384	0.16783	0.0771156	0.0160103	0.0907146	0.106725	-11.4244	-15.2217	-4.53853	-11.6922	-15.0142	-3.90684	0.953	1.26	0.607558	0.0682387	0.492109	0.462331	7.99e-11	2.61e-13	0.000155199	5.11e-11	3.46e-13	0.000735272	0.350517	0.22223	0.549583	0.9462	0.627424	0.648297	7.9e-10	5.56e-12	0.000501407	5.33e-10	7.09e-12	0.00217496	0.519324	0.36579	0.712069	0.981921	0.776159	0.792022	101.858	1.19e-14	-1	-1	0	-1	-1	0	0	0	0	0	0	0	CG4629
FBgn0031301	0.0926057	-9.64758	-6.87087	2.77671	-9.27191	-5.01706	4.25485	0.40386	0.0281893	-1.44996	0.375671	1.47815	1.85382	-14.7497	-9.89729	9.32588	-14.1792	-6.82591	11.1086	0.446	0.152182	-3.23	0.406177	3.04686	1.83	4.97e-13	1.2e-09	3.54e-09	1.11e-12	6.67e-07	1.37e-10	0.660097	0.880404	0.00375	0.688462	0.00582952	0.0800159	9.7e-12	8.65e-09	2.29e-08	1.94e-11	2.91e-06	1.27e-09	0.801163	0.945645	0.00991628	0.822024	0.0148737	0.156094	102.513	1.11e-14	-1	-1	1	-1	-1	1	0	0	-1	0	1	0	CG14339
FBgn0031302	-1.43847	-0.901499	-2.96323	-2.06173	-0.274935	-1.48064	-1.20571	0.834761	0.208197	-0.647821	0.626564	0.856018	1.48258	-1.24905	-4.62445	-3.4407	-0.408535	-2.39815	-1.98525	1.16	0.309	-1.23999	0.63493	1.00333	1.66615	0.224525	0.000125593	0.00228594	0.687	0.0252	0.0594761	0.258689	0.760428	0.227793	0.531897	0.326405	0.109588	0.368847	0.000411	0.00627736	0.820761	0.0561782	0.120458	0.411774	0.871479	0.372981	0.696731	0.492484	0.204353	5.98823	0.00116018	0	-1	-1	0	0	0	0	0	0	0	0	0	CG14340
FBgn0031304	6.41307	-0.634036	-0.220406	0.413629	-0.700207	-0.316705	0.383502	0.0712337	0.137405	0.167532	-0.0661708	-0.0301277	-0.0962985	-9.004	-3.11352	5.89564	-9.97071	-4.49759	5.49688	1	1.97	2.38492	-0.665367	-0.304496	-0.964445	6.63e-09	0.00498504	5.76e-06	1.04e-09	0.000172	1.49e-05	0.326148	0.0610674	0.0259438	0.5126	0.763557	0.345106	4.05e-08	0.0129	2.22e-05	7.66e-09	0.000551506	5.45e-05	0.492178	0.123295	0.0576314	0.679584	0.873596	0.513515	38.6318	2.7e-10	0	0	0	0	0	0	0	0	0	0	0	0	TBC1D23
FBgn0031305	5.506	-0.858118	-1.12519	-0.267077	-0.149061	-0.254	-0.10494	-1.40644	-2.1155	-2.27764	0.709057	0.162137	0.871194	-6.71591	-8.82745	-2.12755	-0.999827	-1.73237	-0.721035	-10	-15.4	-16.9	3.6112	0.843591	4.48421	8.55e-07	9.41e-09	0.0445984	0.328	0.0969	0.478	9.43e-10	2.06e-13	2.83e-14	0.00151338	0.407804	0.000177431	3.67e-06	5.57e-08	0.0934363	0.494287	0.18409	0.648623	6.99e-09	4.52e-12	8.38e-13	0.00427886	0.579643	0.00056897	136.747	4.99e-16	0	-1	0	0	0	0	-1	-1	-1	0	0	0	Iris
FBgn0031306	4.98136	-1.7054	-2.10234	-0.39694	-1.86905	-2.38534	-0.51629	-0.10566	0.0579841	0.177334	-0.163644	-0.119349	-0.282993	-9.9268	-12.3779	-2.70884	-10.6628	-13.7964	-3.5594	-0.54	0.391	1.23836	-0.666741	-0.578848	-1.16763	1.13e-09	1.68e-11	0.0126901	2.98e-10	1.93e-12	0.00171605	0.594274	0.699575	0.228386	0.511738	0.568459	0.255216	8.23e-09	2.03e-10	0.030196	2.52e-09	3.13e-11	0.00480907	0.74997	0.829945	0.373733	0.67894	0.728389	0.407489	76.889	2.34e-13	-1	-1	0	-1	-1	0	0	0	0	0	0	0	CG4577
FBgn0031307	3.2203	-2.43853	-2.54642	-0.10789	-2.11866	-2.50257	-0.383911	0.207373	-0.1125	0.163521	0.319873	-0.276021	0.0438515	-10.8929	-11.4623	-0.744807	-9.71106	-11.7472	-2.67843	0.755	-0.754	1.18	1.02329	-1.35448	0.14247	1.99e-10	7.5e-11	0.464121	1.7e-09	4.66e-11	0.0136	0.458163	0.458594	0.251227	0.31708	0.189071	0.887981	1.76e-09	7.47e-10	0.63561	1.18e-08	4.93e-10	0.0321249	0.629933	0.630346	0.402615	0.481669	0.321234	0.950128	65.441	1.27e-12	-1	-1	0	-1	-1	0	0	0	0	0	0	0	MFS3
FBgn0031309	3.30659	1.85607	2.19393	0.337863	2.13315	2.96841	0.835262	0.00661838	-0.27046	-0.767859	0.277078	0.497399	0.774477	11.6769	12.9597	1.71178	12.7057	15.1303	3.67288	0.0541	-1.38	-3.36	1.19844	1.65183	2.98874	5.24e-11	6.75e-12	0.100731	1e-11	2.95e-13	0.0013	0.957332	0.181615	0.00276632	0.243255	0.112501	0.00667664	5.46e-10	9.18e-11	0.190231	1.29e-10	6.2e-12	0.00371938	0.987929	0.311058	0.00749038	0.392575	0.208972	0.0168377	96.6984	2.07e-14	1	1	0	1	1	0	0	0	0	0	0	0	Tfb4
FBgn0031310	5.04775	0.580229	0.612821	0.0325921	0.500593	0.784833	0.28424	0.03086	0.110496	-0.141152	-0.0796362	0.251648	0.172012	6.28412	6.64287	0.342216	5.47002	8.48956	2.99932	0.346	1.17	-1.48	-0.612579	1.873	1.31707	2.31e-06	1.01e-06	0.735374	1.59e-05	1.86e-08	0.00651	0.732535	0.255013	0.152954	0.546315	0.0741586	0.201113	9.36e-06	4.29e-06	0.854464	5.8e-05	1.04e-07	0.0164658	0.852491	0.407207	0.270099	0.709453	0.146028	0.337588	25.9639	1.25e-08	0	0	0	0	0	0	0	0	0	0	0	0	Vps29
FBgn0031312	5.40109	1.95602	1.50821	-0.447812	1.93381	1.74516	-0.188645	-0.0420605	-0.0198447	-0.279012	-0.0222158	0.259167	0.236951	14.3254	11.4346	-3.15427	14.1474	13.0768	-1.31542	-0.333	-0.136	-2.01	-0.114986	1.2843	1.26282	9.01e-13	7.85e-11	0.00452819	1.16e-12	5.65e-12	0.202	0.741861	0.893356	0.0567975	0.909479	0.212145	0.219624	1.62e-11	7.78e-10	0.0117873	2.02e-11	7.87e-11	0.338321	0.858989	0.953046	0.115631	0.961966	0.352377	0.362335	96.2569	2.17e-14	1	1	0	1	1	0	0	0	0	0	0	0	Tango14
FBgn0031313	6.16472	-1.92019	-2.23103	-0.310834	-1.46632	-1.90187	-0.435545	-0.557619	-1.01149	-0.886777	0.453869	-0.124711	0.329158	-11.8992	-13.8101	-2.00638	-8.6519	-11.3134	-2.77147	-3.21	-6.46	-5.71	1.93947	-0.565131	1.41179	3.63e-11	1.89e-12	0.0570195	1.34e-08	9.64e-11	0.011	0.00398658	1.55e-06	9.02e-06	0.0651228	0.577594	0.171733	3.97e-10	3.07e-11	0.11602	7.7e-08	9.33e-10	0.0265363	0.0104874	6.44e-06	3.39e-05	0.130441	0.736126	0.297031	88.5255	5.28e-14	-1	-1	0	-1	-1	0	0	-1	0	0	0	0	CG5080
FBgn0031314	3.50622	2.1469	2.00653	-0.140372	2.2504	2.05083	-0.199572	-0.0162852	-0.11978	-0.0605809	0.103495	-0.0591994	0.0442957	16.2404	15.8352	-0.902773	16.6075	16.268	-1.26614	-0.168	-0.736	-0.403	0.546704	-0.267376	0.247819	6.85e-14	1.16e-13	0.376239	4.3e-14	6.61e-14	0.218	0.867987	0.469103	0.690564	0.589979	0.791623	0.806529	1.77e-12	2.76e-12	0.547207	1.2e-12	1.72e-12	0.360781	0.938723	0.640208	0.823565	0.746333	0.891742	0.901147	141.06	3.57e-16	1	1	0	1	1	0	0	0	0	0	0	0	IntS14
FBgn0031315	3.23495	0.601608	0.431268	-0.17034	0.562974	0.583437	0.0204634	0.229898	0.268532	0.0777287	-0.0386343	0.190804	0.15217	2.88028	2.144	-0.770107	2.89843	3.05934	0.0989294	1.26	1.22	0.372277	-0.135451	0.63005	0.548984	0.00858301	0.0431151	0.449271	0.00823	0.00566	0.922073	0.220255	0.233585	0.71318	0.893463	0.535028	0.58844	0.0211709	0.0907	0.621081	0.0203777	0.0144799	0.969043	0.363165	0.380366	0.839365	0.953116	0.699538	0.745045	4.70529	0.00435958	0	0	0	0	0	0	0	0	0	0	0	0	CG14341
FBgn0031317	4.60474	0.907622	0.727723	-0.179898	0.398957	0.0259732	-0.372984	0.0506363	0.559301	0.752386	-0.508665	-0.193085	-0.70175	7.27834	5.99106	-1.36845	3.40325	0.229313	-3.18951	0.445	4.38	6.22	-2.97201	-1.09741	-4.2253	2.43e-07	4.59e-06	0.184722	0.0025	0.821	0.00417	0.660726	0.000231511	2.67e-06	0.0069417	0.284104	0.000335932	1.13e-06	1.79e-05	0.315275	0.00682342	0.910109	0.0109181	0.80157	0.000732188	1.07e-05	0.0174485	0.442922	0.00104053	23.2501	3.48e-08	0	0	0	0	0	0	0	0	0	0	0	0	Charon
FBgn0031318	5.76896	0.571533	0.334328	-0.237206	0.43014	0.180935	-0.249204	0.010089	0.151482	0.163481	-0.141393	-0.0119988	-0.153392	5.02019	2.96735	-2.06318	3.80255	1.61824	-2.19767	0.0905	1.31	1.45	-0.881012	-0.0743039	-0.966362	4.75e-05	0.00701724	0.0508567	0.000949	0.12	0.0386	0.928722	0.202595	0.161624	0.387654	0.941427	0.344167	0.000163656	0.0176	0.104945	0.00276378	0.219975	0.0821531	0.97263	0.339524	0.282585	0.559018	0.979306	0.512438	8.56785	0.000117603	0	0	0	0	0	0	0	0	0	0	0	0	CG4887
FBgn0031319	5.37032	-0.893069	-0.951443	-0.0583745	-0.967117	-0.938533	0.0285841	-0.0415611	0.0324876	-0.054471	-0.0740487	0.0869586	0.0129099	-6.96461	-7.443	-0.47564	-7.52486	-7.32368	0.233569	-0.311	0.264	-0.445935	-0.407866	0.501729	0.0713232	4.88e-07	1.69e-07	0.63893	1.42e-07	2.2e-07	0.817438	0.758566	0.794023	0.659919	0.687239	0.620747	0.943773	2.17e-06	8.06e-07	0.785003	6.84e-07	1.03e-06	0.908063	0.87025	0.893229	0.801022	0.821131	0.77098	0.980529	28.6095	5e-09	0	0	0	0	0	0	0	0	0	0	0	0	CG4896
FBgn0031320	5.06433	0.784563	0.17027	-0.614293	1.15756	0.780358	-0.377199	-0.0493989	-0.422394	-0.659488	0.372995	0.237094	0.610089	9.08128	2.04474	-7.06053	12.9067	9.08043	-4.08041	-0.597	-4.54	-7.63362	2.99525	1.86769	5.09831	5.69e-09	0.0527894	3.94e-07	7.33e-12	5.7e-09	0.000479995	0.556749	0.000154171	1.12e-07	0.00657625	0.0749266	3.93e-05	3.53e-08	0.108	1.77e-06	9.85e-11	3.53e-08	0.00145473	0.718218	0.000498261	5.49e-07	0.0166069	0.147318	0.00013662	64.6158	1.44e-12	0	0	0	1	0	0	0	0	0	0	0	0	CG5126
FBgn0031321	3.60129	1.97346	1.71225	-0.261207	1.60445	1.63318	0.0287301	0.0549748	0.423976	0.134039	-0.369001	0.289937	-0.0790643	12.4662	11.5784	-1.43467	11.1231	11.5597	0.174309	0.47	2.36	0.799054	-1.72297	1.18056	-0.386578	1.46e-11	6.17e-11	0.165177	1.34e-10	6.37e-11	0.863186	0.643004	0.0271609	0.432639	0.0986536	0.250143	0.702711	1.79e-10	6.3e-10	0.287663	1.24e-09	6.47e-10	0.935977	0.787976	0.0600713	0.60473	0.186952	0.401253	0.832133	74.1789	3.41e-13	1	1	0	1	1	0	0	0	0	0	0	0	Tgt
FBgn0031322	5.0945	-1.64185	-1.97005	-0.328195	-1.5416	-1.91038	-0.368783	0.134156	0.0339007	0.074489	0.100256	-0.0405883	0.0596674	-13.3238	-16.1397	-3.05783	-12.6995	-15.9262	-3.45787	0.996	0.313	0.706049	0.579596	-0.268251	0.348655	3.89e-12	7.79e-14	0.00568167	1.01e-11	1.03e-13	0.00219329	0.330059	0.757497	0.487427	0.567963	0.790958	0.7306	5.71e-11	1.98e-12	0.0145285	1.3e-10	2.5e-12	0.00604101	0.496605	0.8695	0.657014	0.727973	0.891331	0.851258	116.843	2.72e-15	-1	-1	0	-1	-1	0	0	0	0	0	0	0	CG5001
FBgn0031323	0.116546	-10.1408	-6.93395	3.20683	-9.5389	-4.35048	5.18842	0.40386	-0.198019	-2.17961	0.601879	1.98159	2.58347	-12.9471	-8.33647	9.20952	-12.1674	-4.78201	10.2104	0.371	-0.944	-3.76336	0.543118	3.22	2.1	6.89e-12	2.55e-08	4.43e-09	2.35e-11	8.52e-05	6.72e-10	0.714011	0.355	0.00104	0.592405	0.00390481	0.047591	9.33e-11	1.39e-07	2.81e-08	2.71e-10	0.000284527	5.17e-09	0.839982	0.524692	0.00302494	0.74837	0.0102906	0.0989731	80.0709	1.53e-13	-1	-1	1	-1	-1	1	0	0	-1	0	1	0	CG5139
FBgn0031327	5.34406	-2.4457	-2.68608	-0.240382	-2.18139	-2.51929	-0.337899	-0.0780081	-0.342319	-0.244801	0.264311	-0.0975175	0.166793	-17.0407	-18.7818	-1.99017	-14.8617	-17.2936	-2.76821	-0.473	-2.79708	-2.03222	1.28752	-0.567879	0.817033	2.52e-14	3.25e-15	0.0588959	4.26e-13	1.85e-14	0.0110927	0.640571	0.0103866	0.0541382	0.211038	0.575758	0.422502	7.58e-13	1.35e-13	0.119411	8.51e-12	5.8e-13	0.0267138	0.786196	0.0251709	0.110851	0.350858	0.734568	0.594891	158.447	1.01e-16	-1	-1	0	-1	-1	0	0	0	0	0	0	0	CG5397
FBgn0031331	-0.253542	-8.54075	-7.12101	1.41974	-8.50421	-5.76276	2.74145	0.00761944	-0.0289193	-1.35064	0.0365387	1.32172	1.35826	-16.1638	-12.9845	5.86407	-16.0878	-9.99154	9.10077	0.0106	-0.15	-4.03	0.048887	3.41999	1.71	7.55e-14	6.5e-12	6.2e-06	8.33e-14	1e-09	5.48e-09	0.991674	0.882274	0.000538	0.961442	0.00240275	0.101703	1.93e-12	8.89e-11	2.38e-05	2.09e-12	7.4e-09	3.41e-08	0.998599	0.946656	0.00161913	0.990153	0.00657637	0.191798	121.567	1.78e-15	-1	-1	1	-1	-1	1	0	0	-1	0	1	0	CG5440
FBgn0031332	0.393063	-10.6809	-7.36767	3.31327	-10.652	-5.07347	5.5785	0.00761944	-0.0213462	-2.28658	0.0289656	2.26524	2.2942	-12.1814	-8.01994	9.42792	-12.1482	-5.0513	10.3882	0.00624	-0.097	-3.79267	0.0233589	3.52964	1.68548	2.3e-11	4.92e-08	2.91e-09	2.42e-11	4.41e-05	4.87e-10	0.995074	0.923561	0.00097246	0.981571	0.00184424	0.105759	2.66e-10	2.56e-07	1.92e-08	2.78e-10	0.000152282	3.89e-09	0.998599	0.969757	0.00282686	0.998599	0.00514325	0.198336	77.6546	2.11e-13	-1	-1	1	-1	-1	1	0	0	-1	0	1	0	CG5556
FBgn0031333	1.06154	-11.2378	-8.28613	2.95171	-11.2319	-7.02179	4.21014	0.00761944	0.00171623	-1.25672	0.00590321	1.25844	1.26434	-12.0542	-8.69186	9.80461	-12.0481	-7.11189	10.6393	0.00587	0.00761	-2.84	0.00447748	2.53096	0.921223	2.82e-11	1.24e-08	1.42e-09	2.85e-11	3.51e-07	3.11e-10	0.995372	0.993998	0.00949415	0.996467	0.0188724	0.366736	3.18e-10	7.15e-08	1.01e-08	3.21e-10	1.59e-06	2.62e-09	0.998599	0.998599	0.0232069	0.998599	0.0432594	0.53694	81.0753	1.34e-13	-1	-1	1	-1	-1	1	0	0	-1	0	1	0	CG5561
FBgn0031335	1.10482	-10.7236	-7.59987	3.12375	-11.3141	-6.68439	4.62967	-0.572863	0.0175776	-1.48834	-0.59044	1.50592	0.915479	-13.3486	-9.22757	11.7611	-14.0842	-7.75596	12.6035	-0.512	0.0907	-3.63	-0.519715	3.32216	0.767958	3.74e-12	4.28e-09	4.56e-11	1.27e-12	8.62e-08	1.17e-11	0.613835	0.928516	0.00143936	0.608353	0.00303812	0.450521	5.53e-11	2.72e-08	4.83e-10	2.18e-11	4.3e-07	1.48e-10	0.765549	0.972489	0.00408206	0.761243	0.00816632	0.62241	106.598	7.29e-15	-1	-1	1	-1	-1	1	0	0	-1	0	1	0	CG5565
FBgn0031337	0.962424	-8.80344	-6.72882	2.07462	-8.26085	-5.65066	2.61019	0.398931	-0.143652	-0.67922	0.542583	0.535568	1.07815	-14.0195	-10.4002	8.95263	-13.354	-8.68689	9.79004	0.462	-0.829	-2.20647	0.615546	1.51612	1.17516	1.4e-12	4.76e-10	7.34e-09	3.71e-12	1.25e-08	1.46e-09	0.648825	0.415824	0.037877	0.54439	0.143455	0.252255	2.36e-11	3.81e-09	4.44e-08	5.49e-11	7.22e-08	1.03e-08	0.79242	0.588202	0.0808155	0.707797	0.255946	0.403861	96.1144	2.2e-14	-1	-1	1	-1	-1	1	0	0	0	0	0	0	CG14346
FBgn0031343	2.08974	-9.31862	-6.97694	2.34167	-8.86825	-5.14446	3.72379	0.658927	0.208561	-1.17355	0.450366	1.38212	1.83248	-11.7416	-8.66962	9.57048	-12.0943	-6.70225	12.2258	0.621008	1.02153	-3.52315	0.416803	3.53764	1.64774	4.7e-11	1.29e-08	2.21e-09	2.64e-11	8.82e-07	2.14e-11	0.540854	0.317895	0.00187341	0.680784	0.00180889	0.113343	4.96e-10	7.45e-08	1.5e-08	3.01e-10	3.78e-06	2.5e-10	0.704784	0.482561	0.00521865	0.81637	0.00505045	0.210298	83.0852	1.03e-13	-1	-1	1	-1	-1	1	0	0	-1	0	1	0	CG18131
FBgn0031344	3.74211	1.07965	0.841948	-0.237705	1.05288	0.76572	-0.28716	-0.0160557	0.0107166	0.0601718	-0.0267724	-0.0494552	-0.0762276	8.61252	7.05891	-1.75385	8.41176	6.55713	-2.16231	-0.148948	0.0762	0.47212	-0.151129	-0.260631	-0.456664	1.45e-08	3.95e-07	0.0931103	2.18e-08	1.23e-06	0.0415154	0.882925	0.93991	0.641402	0.881225	0.796755	0.652304	8.29e-08	1.78e-06	0.177856	1.21e-07	5.17e-06	0.0877005	0.947083	0.978479	0.786804	0.946025	0.89493	0.795132	32.7449	1.37e-09	1	0	0	1	0	0	0	0	0	0	0	0	CG7420
FBgn0031345	-0.388278	-9.39483	-6.2352	3.15963	-9.43787	-4.01978	5.41809	0.00761944	0.0506513	-2.20781	-0.0430318	2.25846	2.21542	-15.2991	-9.35653	9.97005	-15.3777	-5.48478	12.3311	0.00897	0.279	-4.32589	-0.0495646	4.16882	2.23652	2.35e-13	3.33e-09	1.05e-09	2.11e-13	1.54e-05	1.81e-11	0.992918	0.782979	0.000262158	0.960908	0.000386096	0.0355696	5.08e-12	2.17e-08	7.67e-09	4.64e-12	5.61e-05	2.16e-10	0.998599	0.886095	0.000823662	0.98979	0.00118563	0.0764232	112.86	3.95e-15	-1	-1	1	-1	-1	1	0	0	-1	0	1	0	CG18132
FBgn0031347	3.78501	-10.6434	-7.87647	2.7669	-11.2137	-6.86445	4.3492	-0.48843	0.0818538	-1.50044	-0.570284	1.5823	1.01201	-8.68749	-6.42313	7.50983	-8.59098	-5.21785	10.8638	-0.27869	0.224	-3.72	-0.318563	2.90824	0.562712	1.25e-08	1.67e-06	1.46e-07	1.51e-08	2.94e-05	2.09e-10	0.783036	0.824532	0.00116745	0.753005	0.00804704	0.579212	7.21e-08	6.91e-06	7.05e-07	8.63e-08	0.000103567	1.84e-09	0.886147	0.91256	0.0033578	0.866458	0.0199643	0.737528	49.8382	2.09e-11	-1	-1	1	-1	-1	1	0	0	-1	0	1	0	nis
FBgn0031351	2.06598	3.71232	3.33109	-0.381231	3.33491	3.64841	0.313498	-0.0362699	0.34114	-0.353589	-0.37741	0.694729	0.31732	14.2713	13.8559	-1.16117	13.6543	14.4003	0.963041	-0.272077	1.0307	-1.1	-1.05772	1.50263	0.908535	9.73e-13	1.77e-12	0.257782	2.38e-12	8.1e-13	0.345794	0.788051	0.313666	0.285006	0.301442	0.146884	0.373254	1.73e-11	2.9e-11	0.410636	3.74e-11	1.48e-11	0.514242	0.889472	0.477793	0.443991	0.463544	0.261074	0.543909	105.658	8.02e-15	1	1	0	1	1	0	0	0	0	0	0	0	CG14352
FBgn0031356	6.17932	0.589532	0.578511	-0.0110209	0.494337	0.454039	-0.040298	0.0529783	0.148173	0.17745	-0.0951945	-0.0292771	-0.124472	7.45695	7.32861	-0.137806	6.28219	5.79149	-0.509152	0.679447	1.85763	2.23605	-0.853425	-0.260201	-1.1188	1.64e-07	2.17e-07	0.891623	2.32e-06	7.37e-06	0.615618	0.503806	0.0763979	0.0356043	0.402445	0.797083	0.275063	7.84e-07	1.02e-06	0.952081	9.4e-06	2.8e-05	0.766944	0.67184	0.149852	0.0764928	0.574286	0.895096	0.431933	25.8721	1.29e-08	0	0	0	0	0	0	0	0	0	0	0	0	CG17660
FBgn0031357	4.13293	1.15938	1.05401	-0.105375	1.4013	1.34882	-0.0524736	-0.0974469	-0.339361	-0.392262	0.241914	0.0529011	0.294815	7.64038	7.09843	-0.643144	8.72839	8.65	-0.296029	-0.717	-1.95	-2.34784	1.09508	0.21916	1.36919	1.1e-07	3.62e-07	0.526651	1.15e-08	1.34e-08	0.769931	0.480517	0.064046	0.0280939	0.2851	0.828508	0.184494	5.41e-07	1.64e-06	0.692021	6.69e-08	7.73e-08	0.877681	0.65063	0.128539	0.061919	0.444113	0.914923	0.314958	36.4448	4.8e-10	1	1	0	1	1	0	0	0	0	0	0	0	mRpL48
FBgn0031359	6.70734	-1.0781	-1.32836	-0.250263	-1.00493	-1.40492	-0.399987	0.114317	0.0411505	0.190875	0.0731664	-0.149724	-0.0765578	-9.42843	-11.6226	-2.22639	-8.81483	-12.3106	-3.55513	0.986	0.366	1.7	0.453132	-0.941422	-0.474002	2.9e-09	5.73e-11	0.0363326	9.65e-09	1.87e-11	0.00173	0.334478	0.717777	0.103569	0.654806	0.356517	0.640079	1.92e-08	5.91e-10	0.0778885	5.7e-08	2.22e-10	0.0048551	0.501493	0.842525	0.194822	0.797195	0.52589	0.785857	63.3977	1.76e-12	-1	-1	0	-1	-1	0	0	0	0	0	0	0	Rim2
FBgn0031360	6.64862	-0.60607	-0.97799	-0.37192	0.0378814	-0.292524	-0.330406	-0.0802342	-0.724185	-0.7657	0.643951	0.0415146	0.685466	-5.87983	-9.48311	-3.62672	0.363814	-2.82811	-3.1891	-0.772943	-7.00387	-7.45145	4.39516	0.284785	4.69294	5.98e-06	2.61e-09	0.00145741	0.719404	0.00967554	0.00417007	0.447625	4.47e-07	1.66e-07	0.000220995	0.778422	0.000106108	2.29e-05	1.74e-08	0.0041304	0.843591	0.0236064	0.0109281	0.619448	2e-06	7.93e-07	0.000700749	0.883163	0.000349885	36.2413	5.08e-10	0	0	0	0	0	0	0	0	0	0	0	0	CG31937
FBgn0031361	2.98757	0.779774	0.655261	-0.124513	1.14508	0.816892	-0.328188	-0.0796319	-0.444939	-0.241263	0.365307	-0.203675	0.161631	4.76112	4.12199	-0.698315	6.38042	4.96653	-1.68503	-0.552	-2.28	-1.35916	1.50353	-0.771326	0.706603	8.97e-05	0.00043329	0.492157	1.85e-06	5.42e-05	0.105847	0.586438	0.0327335	0.187604	0.146652	0.448563	0.487089	0.000298702	0.00132	0.661236	7.58e-06	0.000185215	0.198477	0.743415	0.0709748	0.319235	0.260721	0.620373	0.656682	15.6729	1.13e-06	0	0	0	1	0	0	0	0	0	0	0	0	CG17652
FBgn0031364	-1.28073	-8.5175	-5.06972	3.44778	-8.12134	-2.09467	6.02668	0.00761944	-0.388534	-2.96743	0.396153	2.5789	2.97505	-16.5259	-8.70888	10.4465	-15.6245	-3.10884	12.606	0.0108	-1.94	-5.44264	0.541198	4.4392	3.34117	4.77e-14	1.19e-08	4.38e-10	1.52e-13	0.00504	1.17e-11	0.99146	0.0654074	1.7e-05	0.593705	0.000198252	0.00290308	1.31e-12	6.93e-08	3.54e-09	3.49e-12	0.0130008	1.48e-10	0.998599	0.130946	6.17e-05	0.749461	0.000632123	0.0078328	120.102	2.03e-15	-1	-1	1	-1	-1	1	0	0	-1	0	1	1	CG17648
FBgn0031365	-0.182935	-5.95713	-4.46022	1.49691	-5.82606	-3.55755	2.26852	-0.204517	-0.33558	-1.10719	0.131063	0.771608	0.902671	-9.92687	-7.0301	4.29746	-9.42026	-5.26257	5.51189	-0.252567	-1.14	-2.45	0.152089	1.43107	0.973653	1.13e-09	4.21e-07	0.000281193	2.95e-09	2.63e-05	1.44e-05	0.802903	0.267008	0.0224106	0.880476	0.166196	0.340612	8.23e-09	1.89e-06	0.000879581	1.94e-08	9.34e-05	5.27e-05	0.898712	0.422117	0.0505413	0.945679	0.289123	0.508449	42.6312	1.01e-10	-1	-1	1	-1	-1	1	0	0	0	0	0	0	CG17650
FBgn0031367	1.04719	-10.972	-8.50829	2.46367	-10.424	-6.59258	3.83139	0.40386	-0.144129	-1.51185	0.547989	1.36772	1.91571	-12.9755	-9.88451	9.37321	-12.3241	-7.36166	10.6054	0.343	-0.690496	-3.82739	0.458182	3.06138	1.54227	6.59e-12	1.23e-09	3.23e-09	1.83e-11	2.02e-07	3.3e-10	0.734839	0.496965	0.000893275	0.651229	0.0056346	0.136997	8.99e-11	8.84e-09	2.11e-08	2.18e-10	9.52e-07	2.76e-09	0.854117	0.665694	0.00261179	0.794223	0.014415	0.246425	88.2081	5.49e-14	-1	-1	1	-1	-1	1	0	0	-1	0	1	0	c-cup
FBgn0031372	0.825473	-10.7719	-7.87983	2.89208	-10.147	-5.79692	4.35005	0.588101	-0.0368378	-1.49481	0.624939	1.45797	2.08291	-12.1462	-8.61182	9.16814	-11.4408	-6.03827	10.1402	0.476	-0.167	-3.08585	0.49826	2.73805	1.57055	2.43e-11	1.45e-08	4.8e-09	7.77e-11	4.11e-06	7.64e-10	0.638432	0.869175	0.00532013	0.623151	0.0118786	0.130287	2.79e-10	8.3e-08	3.02e-08	7.71e-10	1.61e-05	5.8e-09	0.784543	0.93928	0.0136618	0.77278	0.0284394	0.236263	75.3149	2.91e-13	-1	-1	1	-1	-1	1	0	0	-1	0	1	0	CG7295
FBgn0031373	3.98802	-3.27334	-3.28423	-0.0108886	-2.5139	-2.61624	-0.102335	0.0368204	-0.722617	-0.63117	0.759437	-0.0914468	0.66799	-12.3195	-12.3707	-0.0663595	-9.32303	-9.77332	-0.580201	0.109	-4.2	-3.74306	2.01	-0.38	1.77	1.84e-11	1.7e-11	0.947679	3.56e-09	1.51e-09	0.567562	0.914	0.000357	0.0011	0.057048	0.707811	0.0900158	2.19e-10	2.05e-10	0.982767	2.3e-08	1.06e-08	0.727651	0.964508	0.00110265	0.00316928	0.116067	0.835715	0.172712	69.3155	6.95e-13	-1	-1	0	-1	-1	0	0	0	0	0	0	0	CG15358
FBgn0031374	7.13923	0.363215	0.228721	-0.134495	0.149145	0.12036	-0.0287855	0.21131	0.42538	0.319671	-0.21407	0.105709	-0.108361	2.14107	1.34966	-0.792551	0.87966	0.709332	-0.169836	1.25	2.51	1.88517	-0.892538	0.440744	-0.451857	0.043376	0.19059	0.436342	0.388	0.485	0.866661	0.225577	0.0198547	0.0724269	0.38158	0.663617	0.655711	0.0911519	0.323	0.608438	0.559757	0.65524	0.937958	0.370128	0.045293	0.143095	0.552662	0.803723	0.797853	3.232	0.0240632	0	0	0	0	0	0	0	0	0	0	0	0	Wdr62
FBgn0031375	0.442379	-1.46814	-2.60505	-1.13692	-1.33206	-2.68192	-1.34986	-0.171422	-0.307505	-0.0945571	0.136083	-0.212948	-0.0768647	-4.08889	-7.91548	-4.0591	-3.56573	-7.98478	-4.65633	-0.42387	-0.949	-0.394087	0.262634	-0.528273	-0.163458	0.000470078	6.14e-08	0.000505826	0.00168991	5.3e-08	0.00011611	0.675698	0.352564	0.697238	0.79523	0.602498	0.871622	0.00142643	3.14e-07	0.00152819	0.00474253	2.74e-07	0.000381093	0.812635	0.521619	0.828291	0.893982	0.756497	0.940551	26.071	1.2e-08	-1	-1	-1	-1	-1	-1	0	0	0	0	0	0	erm
FBgn0031377	4.59333	3.01012	2.55346	-0.456661	3.01745	2.74785	-0.269598	0.235206	0.227876	0.0408129	0.00732953	0.187063	0.194393	13.2986	12.3462	-1.80988	14.0246	13.6408	-1.13029	1.35	0.878	0.176959	0.0234703	0.53876	0.673313	4.04e-12	1.76e-11	0.0837341	1.38e-12	2.42e-12	0.270294	0.189123	0.389259	0.861128	0.981483	0.595359	0.507627	5.9e-11	2.12e-10	0.16237	2.35e-11	3.8e-11	0.426008	0.321309	0.560743	0.934808	0.998599	0.750813	0.675285	95.8295	2.27e-14	1	1	0	1	1	0	0	0	0	0	0	0	CG15356
FBgn0031378	3.92674	-0.174347	1.10265	1.27699	-0.247822	1.71932	1.96714	0.00578188	0.0792571	-0.610888	-0.0734752	0.690145	0.61667	-1.31529	7.11524	8.29184	-1.88553	10.0019	11.5445	0.0433	0.608	-3.23153	-0.393613	3.00481	2.66449	0.201698	3.48e-07	2.79e-08	0.0724	9.86e-10	6.53e-11	0.965844	0.54957	0.0037708	0.697583	0.0064312	0.0140224	0.338377	1.58e-06	1.51e-07	0.143002	7.28e-09	6.62e-10	0.992447	0.712069	0.0099654	0.828553	0.0162746	0.0330471	48.5893	2.71e-11	0	1	1	0	1	1	0	0	0	0	0	0	CG15362
FBgn0031379	5.98172	-0.241768	0.178241	0.420009	-0.267506	0.337904	0.60541	-0.0120171	0.0137204	-0.171681	-0.0257375	0.185401	0.159664	-2.94583	2.15193	5.08896	-3.25935	4.06889	7.32346	-0.146	0.168	-2.05705	-0.221745	1.58714	1.36126	0.00737669	0.0424153	4.02e-05	0.00353	0.000494	2.2e-07	0.885367	0.86819	0.051492	0.826519	0.126478	0.186949	0.0184449	0.0894	0.000139574	0.0093769	0.00149407	1.03e-06	0.948557	0.93881	0.106081	0.913716	0.230476	0.318355	16.2794	8.17e-07	0	0	0	0	0	0	0	0	0	0	0	0	CG7289
FBgn0031381	5.87144	0.562026	0.150878	-0.411148	0.906893	0.870262	-0.0366303	-0.107371	-0.452238	-0.826755	0.344867	0.374517	0.719384	2.94576	0.80005	-2.14797	4.66465	4.50797	-0.184419	-0.57	-2.3	-4.28	1.26605	1.35771	2.66562	0.00737773	0.432074	0.0427637	0.000114	0.000167	0.855	0.574277	0.0312419	0.000295573	0.218486	0.188059	0.013987	0.0184472	0.604	0.0900141	0.00037374	0.000538416	0.931251	0.733271	0.0680755	0.000922271	0.36082	0.319877	0.0329712	10.8914	2.07e-05	0	0	0	0	0	0	0	0	0	0	0	0	Npc2a
FBgn0031384	5.95239	0.824479	0.758072	-0.0664076	0.810072	0.777629	-0.032443	-0.0272754	-0.0128679	-0.0468325	-0.0144075	0.0339646	0.0195571	9.11927	8.41587	-0.72247	8.95566	8.64262	-0.353515	-0.308	-0.139	-0.512136	-0.112655	0.26149	0.15361	5.29e-09	2.16e-08	0.477471	7.29e-09	1.36e-08	0.727003	0.760997	0.8903	0.613562	0.911306	0.7961	0.879291	3.3e-08	1.2e-07	0.647827	4.42e-08	7.83e-08	0.848795	0.871887	0.951318	0.765295	0.963024	0.894546	0.945035	41.3322	1.38e-10	0	0	0	0	0	0	0	0	0	0	0	0	CG4238
FBgn0031388	0.234557	-9.08614	-7.65941	1.42674	-9.03019	-7.0416	1.98859	0.00761944	-0.048329	-0.610187	0.0559484	0.561858	0.617806	-15.904	-13.0379	6.27702	-15.7988	-11.7817	7.85758	0.00968	-0.265	-2.12	0.0692309	1.65172	0.737191	1.06e-13	5.99e-12	2.35e-06	1.21e-13	4.4e-11	6.94e-08	0.992364	0.793352	0.0448618	0.945419	0.112523	0.468648	2.56e-12	8.28e-11	9.5e-06	2.88e-12	4.69e-10	3.52e-07	0.998599	0.892835	0.0939258	0.981408	0.209005	0.639829	120.971	1.88e-15	-1	-1	1	-1	-1	1	0	0	0	0	0	0	CG12674
FBgn0031389	3.52458	-0.198485	-0.479863	-0.281379	-0.921203	-0.811369	0.109834	-0.178006	0.544712	0.1535	-0.722718	0.391213	-0.331505	-1.08123	-2.72346	-1.62352	-5.15826	-4.55178	0.701215	-0.926408	3.21686	0.953817	-2.82189	1.67467	-1.32265	0.291084	0.0122774	0.118449	3.39e-05	0.000150212	0.49038	0.364094	0.00390448	0.350342	0.00981413	0.107887	0.199279	0.45133	0.0293041	0.218151	0.000118888	0.000486185	0.659636	0.534024	0.0102899	0.519135	0.0239097	0.201682	0.335068	8.57189	0.000117221	0	0	0	0	0	0	0	0	0	0	0	0	CG4259
FBgn0031390	6.18855	1.46357	1.32232	-0.141244	1.50042	1.32557	-0.174849	0.0228302	-0.0140264	0.0195793	0.0368566	-0.0336057	0.00325092	14.2547	12.9588	-1.3499	14.6126	13.0342	-1.67666	0.228	-0.133	0.18887	0.253822	-0.227486	0.0225655	9.96e-13	6.76e-12	0.190513	6.01e-13	6.03e-12	0.107492	0.821553	0.895166	0.851893	0.801945	0.822107	0.982196	1.77e-11	9.19e-11	0.323227	1.15e-11	8.32e-11	0.201045	0.910683	0.954128	0.929252	0.898134	0.911106	0.998599	101.228	1.27e-14	1	1	0	1	1	0	0	0	0	0	0	0	tho2
FBgn0031391	4.4787	1.61865	1.55207	-0.0665806	1.64512	1.59386	-0.0512577	-0.0404601	-0.066933	-0.0822559	0.0264729	0.0153229	0.0417958	15.8627	15.464	-0.595514	15.9797	15.889	-0.456215	-0.452025	-0.587	-0.747036	0.182632	0.096672	0.294542	1.11e-13	1.88e-13	0.557461	9.58e-14	1.08e-13	0.652622	0.655592	0.56303	0.462801	0.856727	0.923845	0.771052	2.68e-12	4.2e-12	0.71884	2.35e-12	2.61e-12	0.795431	0.797773	0.723684	0.634349	0.932143	0.969918	0.87838	133.423	6.52e-16	1	1	0	1	1	0	0	0	0	0	0	0	CG11723
FBgn0031392	6.72412	0.322076	1.64392	1.32185	0.284509	2.18188	1.89737	-0.0278743	0.0096928	-0.565833	-0.0375671	0.575526	0.537959	2.07863	10.4124	8.38736	1.83652	13.592	11.8371	-0.18	0.0627	-3.46875	-0.171	2.56	2.39	0.0492874	4.66e-10	2.29e-08	0.0796	2.6e-12	4.02e-11	0.859	0.951	0.00214	0.865403	0.0176891	0.0257019	0.102085	3.74e-09	1.26e-07	0.155351	4.04e-11	4.33e-10	0.933535	0.984365	0.00589424	0.937262	0.040803	0.0571483	69.1161	7.16e-13	0	1	1	0	1	1	0	0	0	0	0	0	AIF
FBgn0031393	0.319887	-2.40893	-1.58421	0.82472	-2.49811	-0.879405	1.61871	0.0307065	0.119889	-0.674098	-0.0891828	0.793987	0.704805	-6.97053	-4.3387	2.83485	-7.32111	-2.31109	5.26529	0.075	0.458	-2.02604	-0.183634	1.88	1.34	4.81e-07	0.000254003	0.00952722	2.21e-07	0.0304	2.62e-05	0.940842	0.651	0.0548	0.855951	0.0737449	0.194798	2.14e-06	0.000799	0.023277	1.03e-06	0.0664113	9.28e-05	0.978982	0.794214	0.112074	0.931638	0.145342	0.328983	21.7798	6.32e-08	-1	-1	0	-1	0	1	0	0	0	0	0	0	CG15382
FBgn0031395	5.10711	1.47839	1.14835	-0.330046	1.62007	1.34325	-0.276824	-0.0964116	-0.238087	-0.291309	0.141675	0.0532221	0.194897	16.5608	13.2347	-3.55165	17.7258	15.2469	-2.88846	-1.16	-2.45	-3.17955	1.10892	0.398688	1.57615	4.56e-14	4.44e-12	0.00174857	1.1e-14	2.52e-13	0.0084227	0.257856	0.0224242	0.00426547	0.279213	0.693893	0.12899	1.26e-12	6.41e-11	0.00489337	3.72e-13	5.4e-12	0.0208136	0.410721	0.0505706	0.0111586	0.437055	0.825947	0.234319	138.724	4.28e-16	1	1	0	1	1	0	0	0	0	0	0	0	CG10874
FBgn0031397	4.34355	-1.7409	-2.03597	-0.295067	-1.41063	-1.67038	-0.259747	1.32849	0.998216	0.962896	0.330272	0.0353204	0.365592	-8.82793	-10.4988	-1.99837	-9.48936	-11.3692	-1.9967	6.58	7.01	7.08606	1.33737	0.179486	1.50267	9.4e-09	3.99e-10	0.0579404	2.58e-09	8.77e-11	0.0581338	1.16e-06	4.38e-07	3.72e-07	0.194506	0.859167	0.146873	5.56e-08	3.26e-09	0.117681	1.73e-08	8.59e-10	0.118026	4.89e-06	1.96e-06	1.68e-06	0.328592	0.93358	0.261061	83.8411	9.4e-14	-1	-1	0	-1	-1	0	1	0	0	0	0	0	CG15385
FBgn0031398	3.18567	3.76931	3.34329	-0.426016	3.75659	3.4464	-0.31019	0.0320459	0.0447663	-0.0710596	-0.0127203	0.115826	0.103106	17.2176	16.9694	-1.59231	17.3748	17.5621	-1.1712	0.26	0.159	-0.284946	-0.0413415	0.307667	0.37078	2.03e-14	2.75e-14	0.12531	1.68e-14	1.34e-14	0.253811	0.79688	0.875299	0.7783	0.967389	0.761174	0.71428	6.28e-13	8.17e-13	0.228718	5.33e-13	4.39e-13	0.405742	0.895008	0.942582	0.883081	0.993247	0.871993	0.840177	159.652	9.31e-17	1	1	0	1	1	0	0	0	0	0	0	0	daed
FBgn0031399	5.07304	0.429769	0.53731	0.107541	0.113404	0.299037	0.185633	0.126431	0.442796	0.364704	-0.316365	0.0780924	-0.238273	4.44563	5.53354	1.07781	1.2106	3.18456	1.9627	1.35	4.57	3.74	-2.35018	0.568025	-1.76396	0.000195136	1.37e-05	0.292575	0.239	0.00422	0.0622	0.18956	0.000143592	0.00110819	0.0279535	0.575661	0.0913552	0.000622706	5.02e-05	0.453094	0.386754	0.0110387	0.125341	0.32192	0.000465903	0.00319789	0.0616376	0.7345	0.174949	15.1855	1.47e-06	0	0	0	0	0	0	0	0	0	0	0	0	mio
FBgn0031401	5.95742	-0.95588	-0.622402	0.333479	-1.17934	-0.595783	0.583561	-0.0176031	0.205861	-0.0442219	-0.223464	0.250083	0.0266188	-8.42578	-5.45541	2.99451	-10.4158	-5.2227	5.26492	-0.151	1.87	-0.395326	-1.39419	1.59165	0.164989	2.12e-08	1.65e-05	0.0065876	4.63e-10	2.9e-05	2.62e-05	0.881005	0.0752071	0.696337	0.176919	0.125459	0.87043	1.18e-07	5.99e-05	0.0166325	3.72e-09	0.000102412	9.29e-05	0.945949	0.147786	0.827716	0.304509	0.228947	0.940011	36.5405	4.68e-10	0	0	0	-1	0	0	0	0	0	0	0	0	papi
FBgn0031403	2.68333	1.78439	2.21717	0.432777	1.76731	2.49434	0.727027	0.0419786	0.05906	-0.23519	-0.0170814	0.29425	0.277169	8.81958	10.1529	1.67138	8.89197	11.1726	2.78426	0.287	0.243	-0.852212	-0.0602277	0.800164	0.887505	9.56e-09	7.47e-10	0.108541	8.28e-09	1.23e-10	0.0106946	0.776621	0.810209	0.403104	0.952508	0.432009	0.384224	5.65e-08	5.68e-09	0.202731	4.95e-08	1.15e-09	0.0258422	0.882021	0.903483	0.574911	0.985473	0.604118	0.555501	52.7156	1.18e-11	1	1	0	1	1	0	0	0	0	0	0	0	CG15387
FBgn0031406	-1.54376	9.58041	10.3322	0.751788	9.38374	10.3112	0.927461	-0.120374	0.0763012	-0.0993721	-0.196676	0.175673	-0.0210024	17.0584	18.397	0.962409	16.7004	18.351	1.1873	-0.832	0.0977	-0.127212	-0.247564	0.159	-0.0264	2.46e-14	5.04e-15	0.346	3.83e-14	5.31e-15	0.247531	0.414275	0.923	0.9	0.806724	0.875075	0.979143	7.45e-13	1.94e-13	0.514564	1.09e-12	2.02e-13	0.398034	0.586606	0.969468	0.956779	0.901248	0.942434	0.998599	166.369	5.95e-17	1	1	0	1	1	0	0	0	0	0	0	0	Send1
FBgn0031407	0.254625	-10.4487	-6.98329	3.46538	-10.4339	-5.09335	5.34051	0.00761944	-0.00718774	-1.88232	0.0148072	1.87513	1.88994	-15.0353	-9.46847	11.3869	-15.0142	-6.40701	12.566	0.00788	-0.0404	-3.83	0.0150664	3.58725	1.74285	3.36e-13	2.69e-09	8.51e-11	3.46e-13	1.74e-06	1.24e-11	0.99378	0.968104	0.000889304	0.988112	0.00160399	0.0950547	6.92e-12	1.79e-08	8.37e-10	7.09e-12	7.16e-06	1.56e-10	0.998599	0.993577	0.00260094	0.998599	0.00451669	0.181012	115.452	3.1e-15	-1	-1	1	-1	-1	1	0	0	-1	0	1	0	CG4270
FBgn0031409	0.662542	-8.40058	-8.40288	-0.00230415	-7.52701	-7.54613	-0.0191183	0.40386	-0.469709	-0.452895	0.873569	-0.0168141	0.856755	-18.5144	-18.5348	-0.015012	-16.447	-16.541	-0.110894	0.648	-2.83	-2.82	1.35552	-0.0728434	1.3321	4.41e-15	4.31e-15	0.988155	5.27e-14	4.68e-14	0.913	0.523254	0.00954651	0.00987801	0.188743	0.942576	0.196204	1.73e-13	1.7e-13	0.998599	1.42e-12	1.28e-12	0.9637	0.689145	0.0233207	0.0240515	0.320828	0.979955	0.33093	165.911	6.13e-17	-1	-1	0	-1	-1	0	0	0	0	0	0	0	CG4271
FBgn0031410	1.18068	-11.5467	-8.58192	2.96478	-11.3736	-7.00047	4.37309	0.00761944	-0.165514	-1.57383	0.173134	1.40831	1.58145	-13.0113	-9.5049	11.0004	-12.8139	-7.43993	11.5623	0.00616	-0.778	-3.81208	0.138	3.03238	1.21271	6.24e-12	2.51e-09	1.65e-10	8.46e-12	1.7e-07	6.34e-11	0.99514	0.444613	0.000927385	0.891518	0.00603028	0.237858	8.58e-11	1.68e-08	1.5e-09	1.12e-10	8.11e-07	6.45e-10	0.998599	0.616466	0.00270502	0.952033	0.015343	0.38579	95.6027	2.33e-14	-1	-1	1	-1	-1	1	0	0	-1	0	1	0	CG17237
FBgn0031412	0.926479	-2.28086	-1.38126	0.899596	-1.7204	-0.571234	1.14916	0.623246	0.0627829	-0.186784	0.560463	0.249567	0.81003	-4.12234	-2.33214	1.91096	-3.3412	-1.01192	2.42954	0.988	0.151	-0.358297	0.741533	0.373975	0.990015	0.000432924	0.0290523	0.0688726	0.0029	0.322	0.0235584	0.333547	0.881563	0.723471	0.466063	0.711934	0.332726	0.00132035	0.0638	0.136947	0.00783235	0.48783	0.0528703	0.500443	0.946251	0.846464	0.63751	0.838469	0.499541	5.94883	0.00120585	-1	0	0	-1	0	0	0	0	0	0	0	0	CG16995
FBgn0031413	3.35321	1.30266	1.67095	0.368292	1.29537	1.69775	0.402385	-0.00785959	-0.000566549	-0.0346601	-0.00729304	0.0340936	0.0268005	9.69306	11.6996	2.27089	9.65205	11.9981	2.5038	-0.0712	-0.00367	-0.206255	-0.0383991	0.149324	0.133304	1.75e-09	5.04e-11	0.0330868	1.9e-09	3.09e-11	0.020034	0.943861	0.997108	0.838452	0.969709	0.882632	0.895142	1.22e-08	5.28e-10	0.0716442	1.31e-08	3.44e-10	0.0456559	0.980559	0.998789	0.920763	0.994387	0.946886	0.954109	63.9152	1.62e-12	1	1	0	1	1	0	0	0	0	0	0	0	CG9967
FBgn0031414	3.70216	-1.37296	-2.22609	-0.853134	-1.6184	-2.58661	-0.968204	-0.0214328	0.224011	0.339082	-0.245444	-0.115071	-0.360515	-4.7014	-8.02482	-3.92204	-5.57359	-9.32434	-4.7106	-0.0627	0.976	1.76437	-0.595995	-0.384506	-0.918962	0.000103923	4.87e-08	0.000708353	1.24e-05	3.55e-09	0.000101596	0.950586	0.339241	0.0912846	0.557145	0.704225	0.367892	0.000343099	2.53e-07	0.00209999	4.58e-05	2.29e-08	0.000335817	0.984365	0.506886	0.174836	0.718526	0.833205	0.538171	32.7196	1.38e-09	-1	-1	0	-1	-1	0	0	0	0	0	0	0	eys
FBgn0031417	5.25991	-1.49354	-2.07531	-0.581772	-1.3083	-1.69968	-0.39138	-1.73865	-1.92388	-2.11427	0.185234	0.190392	0.375626	-7.43108	-10.3709	-3.04397	-5.02786	-6.68541	-1.80957	-6.83325	-9.24	-10.5792	0.563375	0.659645	1.16098	1.74e-07	5.02e-10	0.00586906	4.67e-05	9.17e-07	0.0837828	6.56e-07	4.19e-09	3.46e-10	0.578768	0.516198	0.257858	8.26e-07	3.99e-09	0.0149641	0.000160792	3.92e-06	0.162441	2.86e-06	2.67e-08	2.87e-09	0.737179	0.682851	0.410721	79.542	1.64e-13	-1	-1	0	-1	-1	0	-1	-1	-1	0	0	0	CG3597
FBgn0031418	7.08726	-1.83991	-2.16042	-0.320507	-0.931044	-1.14874	-0.217692	-0.189682	-1.09855	-1.20137	0.908868	0.102815	1.01168	-9.21609	-10.7945	-1.60866	-4.66338	-5.75634	-1.10568	-0.942	-5.55	-6.06	3.21904	0.367057	3.57951	4.38e-09	2.36e-10	0.121675	0.000114	8.02e-06	0.281	0.356361	1.31e-05	3.91e-06	0.00388432	0.717017	0.00163439	2.78e-08	2.05e-09	0.223114	0.000374865	3.03e-05	0.438717	0.525716	4.81e-05	1.54e-05	0.0102407	0.84195	0.00459623	45.2206	5.6e-11	-1	-1	0	0	-1	0	0	-1	-1	0	0	1	CG3609
FBgn0031419	1.60927	2.18255	1.8499	-0.332642	1.94023	1.86788	-0.0723521	-0.13781	0.104508	-0.155781	-0.242318	0.260289	0.0179717	10.1177	9.1102	-1.29829	9.07496	9.01821	-0.284104	-0.91	0.397	-0.63	-0.79784	0.720525	0.0619594	7.96e-10	5.38e-09	0.207376	5.77e-09	6.45e-09	0.778937	0.372537	0.695138	0.53523	0.433329	0.478644	0.951144	6.01e-09	3.35e-08	0.34602	3.57e-08	3.95e-08	0.883467	0.543153	0.826872	0.699734	0.605382	0.648939	0.984741	46.8707	3.9e-11	1	1	0	1	1	0	0	0	0	0	0	0	CG15390
FBgn0031420	4.89441	0.471359	0.828559	0.3572	0.352993	0.864475	0.511482	0.014881	0.133247	-0.0210347	-0.118366	0.154282	0.0359157	5.37998	9.2263	3.87104	4.06975	9.6958	5.62938	0.175	1.49	-0.224	-0.960103	1.19137	0.283812	1.98e-05	4.29e-09	0.000802718	0.000493	1.75e-09	1.09e-05	0.862564	0.149671	0.824535	0.347239	0.245961	0.779157	7.13e-05	2.73e-08	0.00236282	0.00149123	1.21e-08	4.03e-05	0.935649	0.265219	0.91256	0.515703	0.396028	0.883625	36.3061	4.99e-10	0	0	0	0	0	0	0	0	0	0	0	0	Atxn7
FBgn0031422	2.01842	1.78884	1.71225	-0.076588	1.84493	1.91291	0.0679816	-0.038661	-0.0947503	-0.23932	0.0560893	0.14457	0.200659	10.7872	10.5455	-0.385631	10.9525	11.4786	0.333884	-0.32	-0.466	-1.2	0.237288	0.50828	0.862416	2.39e-10	3.67e-10	0.703403	1.79e-10	7.29e-11	0.742	0.751587	0.645619	0.241551	0.814587	0.616219	0.397585	2.07e-09	3.03e-09	0.832606	1.61e-09	7.3e-10	0.858807	0.865526	0.789939	0.390454	0.906342	0.767375	0.569209	64.2153	1.54e-12	1	1	0	1	1	0	0	0	0	0	0	0	PIG-Wa
FBgn0031423	0.596782	-10.1563	-7.33965	2.81664	-10.516	-5.80433	4.71171	-0.388621	-0.0288811	-1.92395	-0.35974	1.89507	1.53533	-11.4838	-8.01619	8.63421	-11.89	-5.91473	9.79946	-0.316	-0.129	-3.59	-0.287617	3.26154	1.14394	7.23e-11	4.96e-08	1.39e-08	3.68e-11	5.5e-06	1.44e-09	0.755051	0.89871	0.00159488	0.77628	0.00351095	0.26471	7.24e-10	2.57e-07	7.96e-08	4.02e-10	2.12e-05	1.02e-08	0.86775	0.956027	0.00449219	0.881777	0.00933165	0.419231	72.2453	4.5e-13	-1	-1	1	-1	-1	1	0	0	-1	0	1	0	CG3557
FBgn0031424	3.76956	-2.05074	-2.55563	-0.504885	-1.93165	-2.54414	-0.612491	0.191242	0.0721464	0.179752	0.119096	-0.107606	0.0114904	-6.55999	-8.36129	-2.34756	-6.39485	-8.6568	-2.92382	0.512377	0.32376	0.893414	0.273969	-0.358	0.0271	1.22e-06	2.42e-08	0.0281	1.79e-06	1.33e-08	0.00776233	0.613396	0.749	0.381	0.786615	0.723386	0.979	5.13e-06	1.33e-07	0.061949	7.35e-06	7.63e-08	0.0193227	0.765135	0.863971	0.552153	0.888582	0.846414	0.998599	32.5423	1.45e-09	-1	-1	0	-1	-1	0	0	0	0	0	0	0	VGlut
FBgn0031426	0.184255	-3.57475	-3.46696	0.107796	-3.99733	-3.35109	0.646239	-0.27159	0.150985	-0.387458	-0.422576	0.538444	0.115868	-8.86625	-8.58606	0.38997	-9.68403	-7.90515	2.29022	-0.533	0.558391	-1.34556	-0.732352	1.36313	0.197914	8.71e-09	1.53e-08	0.700237	1.78e-09	6.27e-08	0.0317614	0.599407	0.582109	0.191889	0.471537	0.186369	0.844895	5.19e-08	8.71e-08	0.830451	1.24e-08	3.2e-07	0.0690919	0.754035	0.739782	0.325077	0.642499	0.317536	0.924915	41.982	1.18e-10	-1	-1	0	-1	-1	0	0	0	0	0	0	0	CG18641
FBgn0031428	4.12908	-1.64048	-1.93414	-0.293657	-0.615927	-0.928911	-0.312984	-0.328197	-1.35275	-1.33343	1.02456	-0.0193271	1.00523	-12.063	-14.3821	-2.59329	-3.89586	-6.11607	-2.25229	-2.03	-10.3	-10.9	4.91299	-0.107818	4.95523	2.78e-11	8.31e-13	0.0164401	0.000755	3.42e-06	0.0344	0.0548743	5.67e-10	1.88e-10	6.18e-05	0.915099	5.57e-05	3.14e-10	1.51e-11	0.0381777	0.00223094	1.36e-05	0.0741979	0.112176	4.44e-09	1.68e-09	0.000209678	0.965164	0.000190124	90.8152	4.03e-14	-1	-1	0	0	0	0	0	-1	-1	1	0	1	CG9886
FBgn0031430	-0.249694	-9.65722	-6.42312	3.23411	-9.55684	-4.26257	5.29426	0.00761944	-0.0927656	-2.15292	0.100385	2.06016	2.16054	-11.2775	-6.95148	7.63424	-11.1536	-4.2111	8.93398	0.00642	-0.379	-3.13782	0.0828674	2.82815	1.57643	1.03e-10	5.02e-07	1.12e-07	1.27e-10	0.000348	7.61e-09	0.994933	0.708174	0.00470751	0.934692	0.00967465	0.128927	9.84e-10	2.23e-06	5.48e-07	1.19e-09	0.00107525	4.59e-08	0.998599	0.835946	0.0122115	0.975816	0.0236046	0.234225	61.2952	2.5e-12	-1	-1	1	-1	-1	1	0	0	-1	0	1	0	CG3528
FBgn0031431	0.0537384	-8.37698	-6.57173	1.80525	-7.62993	-5.05246	2.57746	0.588101	-0.158954	-0.931169	0.747056	0.772215	1.51927	-11.6522	-8.73168	5.43622	-10.5859	-6.48462	6.57784	0.596198	-0.631699	-2.07957	0.73384	1.50345	1.40246	5.46e-11	1.14e-08	1.73e-05	3.42e-10	1.45e-06	1.17e-06	0.557012	0.533969	0.0491926	0.470647	0.146673	0.174467	5.66e-10	6.65e-08	6.27e-05	2.84e-09	6.04e-06	4.94e-06	0.718415	0.698587	0.101908	0.641655	0.260747	0.30099	58.3546	4.15e-12	-1	-1	1	-1	-1	1	0	0	0	0	0	0	CG3515
FBgn0031432	5.82423	-2.98056	-3.074	-0.0934413	-1.41543	-1.82792	-0.412487	1.30161	-0.263511	0.0555348	1.56512	-0.319046	1.24608	-11.4806	-11.8524	-0.439394	-6.27955	-8.15804	-1.9351	4.83377	-1.23266	0.261903	4.55223	-1.0596	3.63563	7.27e-11	3.92e-11	0.66458	2.34e-06	3.69e-08	0.0656855	7.51e-05	0.230465	0.795786	0.000150044	0.300604	0.00142618	7.28e-10	4.24e-10	0.804439	9.45e-06	1.96e-07	0.131423	0.000252149	0.376401	0.894324	0.000485706	0.462533	0.0040477	52.872	1.14e-11	-1	-1	0	-1	-1	0	1	0	0	1	0	1	Cyp309a1
FBgn0031434	4.12006	3.30466	3.97282	0.668166	3.46752	4.26399	0.796468	-0.0392031	-0.202069	-0.330371	0.162866	0.128301	0.291168	24.1229	25.3976	3.71968	24.3331	25.7613	4.15703	-0.374097	-1.20562	-1.6339	0.823926	0.488521	1.27851	1.53e-17	5.02e-18	0.00116221	1.27e-17	3.69e-18	0.000397473	0.711845	0.24053	0.116237	0.418656	0.629923	0.21414	1.69e-15	7.2e-16	0.00334397	1.46e-15	5.7e-16	0.00121865	0.838417	0.389163	0.214751	0.590999	0.778008	0.355102	335.383	2.71e-20	1	1	0	1	1	0	0	0	0	0	0	0	insv
FBgn0031435	2.96004	5.05686	5.27829	0.221428	5.02058	5.54054	0.519965	-0.0669875	-0.0307065	-0.329243	-0.036281	0.298537	0.262256	24.0764	24.3101	0.782462	23.7597	24.3508	1.78141	-0.633	-0.11	-1.11169	-0.121775	0.734324	0.833871	1.6e-17	1.3e-17	0.442126	2.13e-17	1.25e-17	0.0883922	0.533131	0.913188	0.278046	0.904161	0.470358	0.413146	1.75e-15	1.49e-15	0.614046	2.18e-15	1.45e-15	0.170078	0.69788	0.964017	0.435643	0.959236	0.64143	0.585392	311.109	6.2e-20	1	1	0	1	1	0	0	0	0	0	0	0	Elba2
FBgn0031436	7.03008	-1.36999	-1.50257	-0.132584	-1.16755	-1.12404	0.0435103	-0.230698	-0.433137	-0.609231	0.202439	0.176094	0.378533	-7.2359	-7.92515	-0.702848	-6.15125	-5.91964	0.231996	-1.21	-2.3	-3.23604	0.755112	0.661997	1.41069	2.67e-07	6.01e-08	0.489381	3.15e-06	5.44e-06	0.818644	0.240173	0.0307894	0.00373059	0.458038	0.514717	0.172054	1.23e-06	3.08e-07	0.658751	1.25e-05	2.1e-05	0.908814	0.388716	0.0671876	0.00986658	0.62981	0.681471	0.297491	28.1812	5.77e-09	-1	-1	0	-1	-1	0	0	0	0	0	0	0	ND-B17.2
FBgn0031437	5.15507	0.441507	0.782124	0.340617	0.324685	0.944256	0.619571	-0.0761133	0.0407086	-0.238245	-0.116822	0.278954	0.162132	3.23468	5.62881	2.40263	2.37886	6.7066	4.33697	-0.568	0.293	-1.63669	-0.605216	1.38602	0.819618	0.00374267	1.09e-05	0.0249716	0.0263	8.74e-07	0.00025509	0.575514	0.772296	0.115649	0.55111	0.179367	0.421058	0.00989645	4.04e-05	0.0556986	0.058308	3.75e-06	0.000802682	0.734394	0.879163	0.213807	0.713357	0.307881	0.593466	15.899	9.98e-07	0	0	0	0	0	0	0	0	0	0	0	0	Arpc5
FBgn0031440	0.752912	-9.95328	-8.53551	1.41777	-10.0669	-7.39029	2.67662	0.00761944	0.121251	-1.1376	-0.113632	1.25885	1.14522	-13.6305	-11.5236	6.06655	-13.7955	-9.71522	9.24041	0.00751771	0.618134	-3.5966	-0.110072	3.38232	1.07863	2.46e-12	6.76e-11	3.84e-06	1.93e-12	1.68e-09	4.17e-09	0.994068	0.542713	0.00156799	0.913331	0.00263036	0.292217	3.85e-11	6.83e-10	1.51e-05	3.13e-11	1.18e-08	2.66e-08	0.998599	0.706326	0.00442123	0.964096	0.00714828	0.452667	95.9208	2.25e-14	-1	-1	1	-1	-1	1	0	0	-1	0	1	0	CG15395
FBgn0031441	-0.429905	-8.06597	-6.95533	1.11064	-7.88386	-5.97864	1.90521	0.00761944	-0.174496	-0.969069	0.182116	0.794573	0.976688	-17.6319	-14.7139	4.95458	-17.1557	-12.2181	7.29829	0.0123	-0.895	-3.41733	0.280858	2.30922	1.43555	1.23e-14	5.22e-13	5.58e-05	2.19e-14	2.16e-11	2.32e-07	0.990279	0.3801	0.00241816	0.781394	0.0305066	0.16493	4.09e-13	1.01e-11	0.000190418	6.71e-13	2.53e-10	1.08e-06	0.998599	0.551076	0.00661514	0.885026	0.0666376	0.287311	140.788	3.64e-16	-1	-1	1	-1	-1	1	0	0	0	0	0	0	CG9962
FBgn0031442	-0.0421168	-9.18294	-7.17242	2.01052	-9.36272	-5.44484	3.91789	0.00761944	0.187406	-1.71997	-0.179786	1.90737	1.72759	-12.7344	-9.51423	6.40383	-13.0093	-6.76183	9.32261	0.00765882	0.853415	-3.61031	-0.176467	3.636	1.5662	9.57e-12	2.46e-09	1.75e-06	6.26e-12	7.71e-07	3.56e-09	0.993957	0.402451	0.00151669	0.86151	0.00142488	0.131302	1.24e-10	1.65e-08	7.21e-06	8.6e-11	3.33e-06	2.3e-08	0.998599	0.574289	0.00428739	0.934953	0.00404436	0.237802	79.6075	1.62e-13	-1	-1	1	-1	-1	1	0	0	-1	0	1	0	Prosbeta4R1
FBgn0031443	0.756142	-10.8717	-8.02919	2.84252	-10.749	-6.28523	4.46379	0.00761944	-0.115078	-1.73634	0.122697	1.62127	1.74396	-12.6186	-9.06384	9.59014	-12.4733	-6.71097	10.5036	0.00635	-0.538	-3.68	0.100689	3.12906	1.35281	1.15e-11	5.89e-09	2.13e-09	1.44e-11	8.65e-07	3.96e-10	0.994989	0.595881	0.00128228	0.920692	0.00480578	0.189594	1.45e-10	3.64e-08	1.45e-08	1.77e-10	3.71e-06	3.24e-09	0.998599	0.751228	0.00366594	0.968285	0.0124448	0.321959	85.0216	8.1e-14	-1	-1	1	-1	-1	1	0	0	-1	0	1	0	Prosbeta4R2
FBgn0031444	0.0289397	-9.46749	-7.14348	2.32401	-9.21929	-5.79503	3.42426	0.00761944	-0.240586	-1.34083	0.248205	1.10025	1.34845	-16.2203	-11.6514	9.14791	-15.7604	-9.0006	10.5833	0.00944	-1.37	-3.60422	0.30036	2.67457	1.51671	7.03e-14	5.46e-11	5e-09	1.27e-13	6.67e-09	3.43e-10	0.992555	0.18419	0.00153925	0.766668	0.0137083	0.143307	1.81e-12	5.66e-10	3.13e-08	3e-12	4.07e-08	2.85e-09	0.998599	0.314569	0.00434639	0.875681	0.0323787	0.255729	123.581	1.49e-15	-1	-1	1	-1	-1	1	0	0	-1	0	1	0	Trf4
FBgn0031449	6.8595	0.112125	0.019902	-0.092223	0.79393	0.741627	-0.0523027	-0.103624	-0.785429	-0.825349	0.681805	0.0399203	0.721725	1.19139	0.211431	-0.979953	8.3643	7.83707	-0.548167	-1.1	-8.28	-8.72199	5.10078	0.297876	5.40721	0.245954	0.83446	0.337561	2.41e-08	7.25e-08	0.588992	0.282644	2.88e-08	1.16e-08	3.9e-05	0.76854	1.85e-05	0.396021	0.918	0.504995	1.32e-07	3.66e-07	0.745485	0.441204	1.56e-07	6.77e-08	0.000135836	0.876902	6.7e-05	39.7419	2.04e-10	0	0	0	0	0	0	0	0	0	0	0	0	CG31689
FBgn0031450	5.99214	0.757234	0.604942	-0.152292	0.609862	0.533905	-0.0759574	0.221652	0.369023	0.292689	-0.147372	0.0763348	-0.071037	5.48414	4.4119	-1.08655	4.48687	3.94868	-0.554566	1.65	2.65	2.12485	-0.76062	0.389519	-0.368891	1.54e-05	0.000212056	0.288772	0.000176269	0.000664	0.584679	0.113472	0.0145729	0.0448472	0.454806	0.700566	0.715668	5.61e-05	0.000673	0.44855	0.000565512	0.00197429	0.74197	0.210508	0.0342135	0.0939011	0.626682	0.83065	0.841146	14.3202	2.39e-06	0	0	0	0	0	0	0	0	0	0	0	0	Hrs
FBgn0031451	2.65641	-6.17386	-3.62646	2.54741	-5.90402	-2.33032	3.5737	0.223567	-0.046276	-1.07257	0.269843	1.02629	1.29613	-10.6631	-5.98296	8.96318	-10.4924	-3.70931	10.0324	0.288	-0.21	-2.69034	0.334222	2.25211	1.48474	2.98e-10	4.68e-06	7.19e-09	4.04e-10	0.00119	9.32e-10	0.776087	0.835836	0.0132305	0.741317	0.0344228	0.15153	2.52e-09	1.82e-05	4.36e-08	3.3e-09	0.00342363	6.92e-09	0.881702	0.919223	0.0313539	0.858665	0.0742214	0.26799	60.0637	3.08e-12	-1	-1	1	-1	-1	1	0	0	-1	0	0	0	CG9961
FBgn0031452	4.46731	2.18852	2.39341	0.204889	2.39543	2.49054	0.0951165	0.00116271	-0.205743	-0.0959706	0.206906	-0.109773	0.0971333	19.2929	20.5755	1.56695	20.4567	21.4047	0.71012	0.0121	-1.57	-0.720056	1.26911	-0.586438	0.590375	1.84e-15	4.69e-16	0.131126	5.3e-16	2.01e-16	0.484947	0.99049	0.131488	0.478927	0.217413	0.563437	0.560841	8.45e-14	2.67e-14	0.237539	2.95e-14	1.32e-14	0.654783	0.998599	0.238082	0.649204	0.359406	0.724049	0.721819	223.756	2.33e-18	1	1	0	1	1	0	0	0	0	0	0	0	Cwc25
FBgn0031453	8.09144	0.269159	-0.0440895	-0.313248	0.645666	0.286527	-0.359139	-0.0235752	-0.400083	-0.354192	0.376508	-0.0458909	0.330617	2.27902	-0.372403	-2.65218	5.48416	2.42478	-3.05485	-0.199	-3.4057	-3	2.26	-0.275	1.98	0.0325235	0.713088	0.014415	1.54e-05	0.0238029	0.00572147	0.844	0.00249	0.00656	0.0340156	0.785546	0.0605179	0.0705669	0.839	0.0338843	5.61e-05	0.0533491	0.0146214	0.924223	0.00678514	0.0165589	0.0734483	0.887951	0.122318	10.5903	2.56e-05	0	0	0	0	0	0	0	0	0	0	0	0	Bacc
FBgn0031454	3.27347	0.580932	0.312509	-0.268423	0.486766	0.193687	-0.293079	-0.0435836	0.0505824	0.0752381	-0.0941659	-0.0246557	-0.118822	4.27741	2.43101	-1.90107	3.60176	1.53306	-2.13584	-0.353	0.345	0.5725	-0.491	-0.125	-0.659	0.000295439	0.0234833	0.0702173	0.00155	0.139	0.043845	0.727	0.733	0.573	0.627865	0.90146	0.516457	0.000921895	0.0527	0.139309	0.00436999	0.249792	0.0920327	0.84886	0.853033	0.731908	0.77644	0.95762	0.683074	6.38442	0.000792214	0	0	0	0	0	0	0	0	0	0	0	0	HemK2
FBgn0031455	3.27347	0.580932	0.312509	-0.268423	0.486766	0.193687	-0.293079	-0.0435836	0.0505824	0.0752381	-0.0941659	-0.0246557	-0.118822	4.27741	2.43101	-1.90107	3.60176	1.53306	-2.13584	-0.353	0.345	0.5725	-0.491475	-0.125226	-0.659234	0.000295439	0.0234833	0.0702173	0.00155	0.139	0.043845	0.727144	0.733296	0.572677	0.627865	0.90146	0.516457	0.000921895	0.0527	0.139309	0.00436999	0.249792	0.0920327	0.84886	0.853033	0.731908	0.77644	0.95762	0.683074	6.38442	0.000792214	0	0	0	0	0	0	0	0	0	0	0	0	Snapin
FBgn0031456	4.26123	1.28105	0.970488	-0.310563	1.18895	1.03107	-0.15788	0.0241642	0.116267	-0.0364162	-0.0921032	0.152684	0.0605804	10.1891	8.12218	-2.31064	9.65509	8.6949	-1.20199	0.221	0.844	-0.284862	-0.523353	0.812453	0.359866	6.99e-10	3.97e-08	0.0304142	1.89e-09	1.23e-08	0.241905	0.827383	0.407553	0.778363	0.605861	0.425071	0.722313	5.35e-09	2.1e-07	0.0664649	1.3e-08	7.11e-08	0.390908	0.914191	0.579396	0.883109	0.759193	0.597457	0.84565	46.0956	4.61e-11	1	0	0	1	1	0	0	0	0	0	0	0	Tnpo-SR
FBgn0031457	4.55707	1.07419	0.946232	-0.127957	0.950108	0.846077	-0.10403	0.0463059	0.170387	0.146461	-0.124081	0.0239267	-0.100155	10.4438	9.39899	-1.17017	9.45612	8.62273	-0.990754	0.495671	1.55887	1.39419	-0.862963	0.157828	-0.712433	4.41e-10	3.07e-09	0.254217	2.75e-09	1.42e-08	0.332373	0.624948	0.133024	0.176918	0.397291	0.876004	0.483542	3.56e-09	2.02e-08	0.406213	1.83e-08	8.13e-08	0.499148	0.774164	0.240377	0.304509	0.568897	0.943064	0.653444	49.2906	2.34e-11	1	0	0	0	0	0	0	0	0	0	0	0	Snx21
FBgn0031458	4.32703	1.76571	1.7076	-0.0581117	1.50647	1.91124	0.404777	0.0409742	0.300222	-0.162666	-0.259248	0.462888	0.20364	14.4257	14.2031	-0.424818	12.917	15.7394	3.04448	0.396	2.24	-1.2	-1.53341	2.42656	1.19171	7.82e-13	1.07e-12	0.675017	7.21e-12	1.31e-13	0.00586	0.695729	0.0349539	0.244242	0.13916	0.0237111	0.24583	1.43e-11	1.89e-11	0.812155	9.72e-11	3.06e-12	0.0149487	0.827281	0.0752372	0.393828	0.249665	0.0531655	0.395884	111.399	4.55e-15	1	1	0	1	1	0	0	0	0	0	0	0	aph-1
FBgn0031459	6.63815	0.208988	0.0984612	-0.110527	0.534579	0.665004	0.130425	-0.156913	-0.482504	-0.723456	0.325591	0.240952	0.566543	1.21121	0.571307	-0.640151	3.07455	3.82463	0.744503	-0.910212	-2.77262	-4.16	1.32918	0.979608	2.31417	0.238423	0.573471	0.52856	0.00546322	0.000899326	0.464301	0.372388	0.010982	0.000392679	0.19715	0.337727	0.0301871	0.386466	0.733	0.693742	0.0140076	0.00262807	0.635777	0.543018	0.0264746	0.0012049	0.332198	0.505151	0.0660234	7.68586	0.000244955	0	0	0	0	0	0	0	0	0	0	0	0	HINT1
FBgn0031460	0.599905	-6.60477	-5.37792	1.22684	-6.83434	-4.33259	2.50174	-0.300397	-0.070829	-1.34573	-0.229568	1.2749	1.04533	-9.53646	-7.51052	3.84768	-9.40452	-5.50961	6.22814	-0.310177	-0.268012	-3.06183	-0.228681	2.4859	0.982886	2.36e-09	1.46e-07	0.000849997	3.04e-09	1.45e-05	2.63e-06	0.75929	0.791139	0.0056286	0.821189	0.0208355	0.336147	1.59e-08	7.04e-07	0.00249279	2e-08	5.3e-05	1.06e-05	0.87081	0.891431	0.0144015	0.910391	0.0473182	0.503402	43.2908	8.68e-11	-1	-1	1	-1	-1	1	0	0	-1	0	1	0	CG15399
FBgn0031461	4.74356	-0.637906	-1.22723	-0.58932	-1.13479	-1.71911	-0.584317	-0.0377926	0.459096	0.454092	-0.496888	0.00500336	-0.491885	-2.21642	-4.41131	-2.23652	-3.99581	-6.19402	-2.33747	-0.124	1.73	1.83213	-1.2289	0.0137754	-1.25171	0.0370986	0.000212368	0.0355693	0.000591	2.85e-06	0.0287239	0.902475	0.097521	0.0802426	0.231847	0.989131	0.223571	0.0793371	0.000674	0.0764232	0.00177058	1.14e-05	0.0631583	0.958182	0.185064	0.156465	0.378149	0.998599	0.367561	12.6858	6.35e-06	0	-1	0	-1	-1	0	0	0	0	0	0	0	daw
FBgn0031462	1.688	-12.21	-9.06598	3.14399	-11.8301	-7.27012	4.55995	0.40386	0.0239597	-1.392	0.3799	1.41596	1.79586	-9.99075	-7.33653	9.22895	-9.67999	-5.72795	10.1975	0.237	0.0834	-2.88119	0.219806	2.51884	1.01	1.01e-09	2.14e-07	4.27e-09	1.8e-09	8.58e-06	6.88e-10	0.814832	0.934296	0.00857	0.82801	0.0193828	0.321496	7.41e-09	1e-06	2.71e-08	1.25e-08	3.23e-05	5.28e-09	0.90648	0.975636	0.0211301	0.914685	0.0443103	0.486749	59.7523	3.25e-12	-1	-1	1	-1	-1	1	0	0	-1	0	1	0	CG2964
FBgn0031463	1.45097	-6.09008	-5.08951	1.00057	-5.8046	-3.77319	2.03141	0.299498	0.0140168	-1.01682	0.285481	1.03084	1.31632	-11.9363	-9.7477	4.46144	-11.773	-7.15063	7.52132	0.439	0.0721	-3.47863	0.402362	2.93634	1.77323	3.42e-11	1.58e-09	0.000187676	4.47e-11	3.22e-07	1.43e-07	0.664919	0.943167	0.00208618	0.691226	0.0075406	0.08977	3.76e-10	1.11e-08	0.000600159	4.74e-10	1.47e-06	6.88e-07	0.804655	0.9802	0.0057659	0.824056	0.0188172	0.172307	67.4798	9.19e-13	-1	-1	1	-1	-1	1	0	0	-1	0	1	0	G6P
FBgn0031465	-0.58716	-6.37866	-4.76003	1.61863	-6.01282	-3.36709	2.64573	0.279058	-0.0867792	-1.11388	0.365837	1.0271	1.39294	-9.91296	-6.97263	4.19667	-9.39038	-4.73675	5.97579	0.327667	-0.276156	-2.24564	0.403004	1.74921	1.41333	1.16e-09	4.79e-07	0.00036049	3.12e-09	9.53e-05	4.76e-06	0.746202	0.784956	0.0348944	0.69076	0.0939269	0.171285	8.43e-09	2.13e-06	0.00111152	2.05e-08	0.000315982	1.85e-05	0.861956	0.887501	0.0751229	0.823703	0.179177	0.296423	41.6931	1.27e-10	-1	-1	1	-1	-1	1	0	0	0	0	0	0	CG3123
FBgn0031466	-0.957566	-2.49843	-3.83349	-1.33506	-1.8464	-2.87639	-1.02999	0.410598	-0.241435	-0.546504	0.652033	0.305069	0.957102	-5.26324	-8.67326	-3.80105	-3.96533	-6.59533	-2.76941	0.772	-0.605	-1.70657	0.980585	0.596354	1.54139	2.63e-05	1.28e-08	0.000952748	0.000637	1.13e-06	0.0110623	0.448276	0.551109	0.101709	0.337256	0.556909	0.137212	9.33e-05	7.4e-08	0.00277299	0.0018998	4.75e-06	0.0266485	0.620098	0.713357	0.191802	0.504645	0.718323	0.246732	24.7623	1.94e-08	-1	-1	-1	-1	-1	-1	0	0	0	0	0	0	CG3119
FBgn0031468	0.955126	-5.1074	-5.29341	-0.186017	-5.62325	-5.52556	0.0976908	-0.196825	0.319026	0.0353185	-0.515851	0.283707	-0.232143	-10.2026	-10.6612	-0.746568	-11.0596	-10.88	0.422338	-0.294	1.3	0.149979	-0.722958	0.834484	-0.32685	6.82e-10	2.99e-10	0.463078	1.49e-10	2.03e-10	0.676799	0.771659	0.206463	0.882122	0.477177	0.412807	0.746812	5.24e-09	2.53e-09	0.634593	1.37e-09	1.8e-09	0.813377	0.878724	0.344807	0.946567	0.64758	0.585003	0.862388	61.3468	2.48e-12	-1	-1	0	-1	-1	0	0	0	0	0	0	0	CG2975
FBgn0031469	-0.777973	-7.27029	-5.92433	1.34597	-5.62502	-3.8013	1.82372	1.39449	-0.250791	-0.72854	1.64528	0.477749	2.12303	-12.4956	-9.6971	3.85013	-9.6553	-6.08346	4.70873	1.82	-0.821	-1.72201	1.99824	0.915673	2.42938	1.39e-11	1.74e-09	0.000844914	1.88e-09	3.69e-06	0.000102064	0.0815546	0.420078	0.0988296	0.0579552	0.369578	0.0235664	1.72e-10	1.21e-08	0.00247916	1.3e-08	1.46e-05	0.000337314	0.158703	0.592456	0.187232	0.117707	0.54006	0.0528845	55.5417	6.9e-12	-1	-1	1	-1	-1	1	0	0	0	0	0	0	CG18558
FBgn0031470	-0.182724	-6.00785	-3.14622	2.86163	-3.58353	-2.05109	1.53243	4.40861	1.98429	3.31348	2.42432	-1.32919	1.09513	-9.06748	-4.18364	5.33951	-8.66531	-4.53182	5.13261	6.22	6.04	6.39614	3.10397	-2.16661	1.24769	5.85e-09	0.000372252	2.18e-05	1.3e-08	0.000158	3.61e-05	2.67e-06	4.11e-06	1.78e-06	0.00509837	0.0411477	0.225012	3.62e-08	0.00115	7.82e-05	7.51e-08	0.000509335	0.000126177	1.07e-05	1.61e-05	7.33e-06	0.0131404	0.0870334	0.369451	56.853	5.43e-12	-1	-1	1	-1	-1	1	1	1	1	1	0	0	CG18557
FBgn0031471	0.377089	-3.99042	-3.65324	0.337182	-2.86057	-2.62703	0.233546	4.49614	3.3663	3.46993	1.12984	-0.103636	1.02621	-7.77251	-7.02358	0.879502	-10.7833	-9.84397	1.3906	8.99	11.6	11.4715	1.95513	-0.247607	1.75539	8.32e-08	4.27e-07	0.388454	2.41e-10	1.32e-09	0.177991	6.85e-09	5.6e-11	7.38e-11	0.0631399	0.806691	0.0928416	4.16e-07	1.92e-06	0.559848	2.09e-09	9.45e-09	0.305993	4.17e-08	5.79e-10	7.37e-10	0.126971	0.901248	0.177409	111.008	4.72e-15	-1	-1	0	-1	-1	0	1	1	1	0	0	0	CG3117
FBgn0031472	0.559672	-7.70934	-7.30581	0.403531	-8.10817	-7.57964	0.528532	-0.572863	-0.174035	-0.299035	-0.398828	0.125001	-0.273827	-16.6623	-15.683	2.35921	-17.4744	-16.1911	2.9262	-0.904	-1.05	-1.61383	-0.608651	0.502501	-0.414623	4.02e-14	1.41e-13	0.0274176	1.49e-14	7.29e-14	0.00771967	0.37575	0.305531	0.120544	0.54887	0.620213	0.682356	1.13e-12	3.26e-12	0.0605827	4.81e-13	1.87e-12	0.0192267	0.546637	0.468316	0.22144	0.711506	0.77055	0.817489	147.977	2.12e-16	-1	-1	0	-1	-1	0	0	0	0	0	0	0	CG2983
FBgn0031473	3.43938	-1.06619	-1.4344	-0.368203	-0.732375	-1.39651	-0.664135	0.187444	-0.146374	0.149558	0.333818	-0.295932	0.0378859	-5.79539	-8.06808	-2.45931	-4.05313	-8.26171	-4.45235	0.926	-0.917	1.08005	1.29453	-1.40025	0.154436	7.3e-06	4.45e-08	0.0220816	0.000513	2.97e-08	0.000191928	0.364476	0.369002	0.291598	0.208651	0.17512	0.878647	2.77e-05	2.33e-07	0.0498712	0.00154959	1.6e-07	0.000613041	0.53443	0.539382	0.451901	0.347698	0.301918	0.944609	27.9828	6.17e-09	-1	-1	0	0	-1	0	0	0	0	0	0	0	CG3104
FBgn0031474	6.16632	-0.200048	-0.544695	-0.344646	-0.18969	-0.508167	-0.318477	0.206259	0.195901	0.169731	0.0103581	0.0261699	0.0365279	-0.99662	-2.73473	-1.73599	-0.954231	-2.57385	-1.61792	1.03	0.984	0.865	0.0366653	0.0936062	0.130248	0.329579	0.0119684	0.0962831	0.35	0.0172	0.12	0.314275	0.335752	0.396195	0.971076	0.926253	0.897531	0.496017	0.0286	0.183045	0.518893	0.0396917	0.220074	0.47844	0.502971	0.567699	0.995106	0.971258	0.955373	3.4377	0.018714	0	0	0	0	0	0	0	0	0	0	0	0	CG2991
FBgn0031476	2.3846	-9.79398	-6.07574	3.71824	-10.0009	-4.55405	5.44688	-0.210759	-0.00380731	-1.73245	-0.206951	1.72864	1.52169	-11.1379	-6.76769	12.3501	-11.0811	-4.68138	12.5056	-0.17	-0.0158	-3.67325	-0.164238	3.26	1.14953	1.3e-10	7.61e-07	1.75e-11	1.44e-10	0.000109	1.37e-11	0.866226	0.988	0.00130145	0.871014	0.0034841	0.262445	1.21e-09	3.29e-06	2.11e-10	1.32e-09	0.000359402	1.7e-10	0.937789	0.998599	0.00371659	0.940278	0.00926658	0.41641	80.2506	1.49e-13	-1	-1	1	-1	-1	1	0	0	-1	0	1	0	CG8813
FBgn0031478	6.45102	0.159348	-0.2561	-0.415448	0.354902	-0.00622166	-0.361124	-0.0131623	-0.208716	-0.263041	0.195554	0.0543244	0.249878	1.95697	-3.16435	-5.11448	4.34052	-0.0767195	-4.42132	-0.162184	-2.54434	-3.25	1.69467	0.471592	2.18097	0.0629107	0.0044217	3.78e-05	0.000252867	0.939527	0.000207	0.872613	0.0183237	0.00358696	0.103978	0.641772	0.039941	0.126568	0.0115	0.000131588	0.000796098	0.97827	0.000658848	0.941083	0.0421273	0.00951596	0.195501	0.787077	0.0847484	12.8207	5.84e-06	0	0	0	0	0	0	0	0	0	0	0	0	CG8814
FBgn0031479	3.69172	0.294715	0.244137	-0.0505782	0.708724	0.775545	0.0668212	-0.00299344	-0.417002	-0.534402	0.414009	0.117399	0.531408	2.4535	2.06294	-0.409475	5.54291	6.13336	0.483056	-0.0260648	-3.14437	-4.12243	2.3599	0.633046	3.06838	0.0223628	0.0508822	0.686075	1.34e-05	3.29e-06	0.633737	0.979436	0.00463536	0.000432822	0.0273771	0.533105	0.00554279	0.0504425	0.104988	0.820262	4.91e-05	1.3e-05	0.78103	0.998599	0.0120422	0.00132008	0.0605017	0.697851	0.0141965	14.1847	2.58e-06	0	0	0	0	0	0	0	0	0	0	0	0	Prx6a
FBgn0031483	5.91408	1.98944	2.5523	0.562857	1.83791	2.89609	1.05818	-0.0776849	0.0738404	-0.421482	-0.151525	0.495322	0.343797	13.4059	16.7556	3.59854	12.433	18.5631	6.6295	-0.539	0.485	-2.57	-0.723396	2.21643	1.57673	3.44e-12	3.58e-14	0.00156063	1.54e-11	4.17e-15	1.04e-06	0.594889	0.632069	0.0171459	0.476913	0.0370978	0.128857	5.14e-11	1.03e-12	0.00440139	1.88e-10	1.66e-13	4.42e-06	0.750429	0.77982	0.0396525	0.647308	0.0793365	0.234115	136.064	5.27e-16	1	1	0	1	1	1	0	0	0	0	0	0	CG9641
FBgn0031484	4.96409	1.40839	1.71172	0.303331	0.885577	0.881787	-0.0037897	0.0736943	0.59651	0.903631	-0.522815	-0.307121	-0.829936	10.739	12.6811	2.08846	7.12538	7.15641	-0.029586	0.617	4.4	6.53	-2.89355	-1.58592	-4.54104	2.61e-10	1.04e-11	0.0483107	3.41e-07	3.18e-07	0.977	0.54355	0.000217971	1.3e-06	0.00832446	0.126756	0.00015424	2.24e-09	1.33e-10	0.100311	1.55e-06	1.45e-06	0.997789	0.707014	0.000691388	5.43e-06	0.0205873	0.230882	0.000498464	60.3501	2.93e-12	1	1	0	0	0	0	0	0	0	0	0	0	CG3165
FBgn0031485	3.69342	1.38348	1.09652	-0.286961	1.05975	0.803846	-0.255906	-0.0552057	0.268522	0.237467	-0.323728	0.0310552	-0.292673	10.1231	8.56373	-1.90497	8.14246	6.5827	-1.84644	-0.493542	1.77	1.73213	-1.71535	0.151714	-1.6541	7.89e-10	1.6e-08	0.0696839	3.81e-08	1.16e-06	0.0780659	0.626427	0.0909102	0.0969803	0.100065	0.880769	0.112034	5.96e-09	9.08e-08	0.138368	2.02e-07	4.89e-06	0.152772	0.77534	0.174221	0.184157	0.189177	0.945801	0.208231	39.712	2.06e-10	1	1	0	1	0	0	0	0	0	0	0	0	CG9643
FBgn0031488	2.61723	0.046013	0.0945957	0.0485827	-0.0378423	-0.155393	-0.117551	0.0552959	0.139151	0.305285	-0.0838553	-0.166134	-0.249989	0.215435	0.444158	0.222796	-0.181731	-0.773506	-0.584491	0.266	0.651	1.48314	-0.281119	-0.560044	-0.853855	0.831375	0.661184	0.82571	0.857	0.447	0.564723	0.792985	0.521387	0.151953	0.781196	0.581	0.402212	0.916575	0.802	0.913305	0.932539	0.619145	0.72518	0.892604	0.687562	0.268643	0.884872	0.738973	0.574062	0.552164	0.735106	0	0	0	0	0	0	0	0	0	0	0	0	Ccdc85
FBgn0031489	5.85304	-1.63927	-2.03374	-0.394474	-1.692	-1.87458	-0.182584	0.207333	0.260058	0.0481677	-0.0527259	0.211891	0.159165	-10.0378	-12.5299	-2.61729	-10.5604	-11.7402	-1.21949	1.20664	1.72	0.322439	-0.230464	0.997391	0.699059	9.22e-10	1.32e-11	0.0155847	3.58e-10	4.72e-11	0.235328	0.240141	0.0988977	0.750106	0.81982	0.329213	0.4917	6.86e-09	1.64e-10	0.0363583	2.96e-09	4.97e-10	0.382585	0.388676	0.187332	0.864602	0.909449	0.495565	0.660847	69.4371	6.82e-13	-1	-1	0	-1	-1	0	0	0	0	0	0	0	CG17224
FBgn0031490	2.14998	-2.12056	-1.9469	0.173656	-2.20657	-1.59766	0.608909	0.949598	1.03561	0.600361	-0.0860152	0.435253	0.349237	-5.83499	-5.31017	0.631381	-7.56063	-5.281	2.83943	2.37	4.36	2.35181	-0.184542	1.24799	0.734712	6.65e-06	2.35e-05	0.534173	1.31e-07	2.52e-05	0.00942776	0.0268928	0.000242186	0.0278559	0.855247	0.224905	0.470126	2.54e-05	8.37e-05	0.698776	6.36e-07	8.95e-05	0.0230601	0.0595344	0.000764127	0.0614487	0.931212	0.369316	0.641215	26.1039	1.19e-08	-1	-1	0	-1	-1	0	0	1	0	0	0	0	CG17264
FBgn0031491	4.71057	1.03546	0.657409	-0.378048	1.00265	0.892626	-0.11002	0.00538544	0.038196	-0.229832	-0.0328105	0.268027	0.235217	9.96976	6.58706	-3.51539	9.71222	8.84713	-1.01908	0.0562015	0.345	-2.2	-0.224056	1.75891	1.65743	1.05e-09	1.15e-06	0.0019089	1.69e-09	9.05e-09	0.319029	0.955679	0.733359	0.0387498	0.824742	0.0922279	0.111354	7.67e-09	4.84e-06	0.00530986	1.18e-08	5.37e-08	0.483848	0.987138	0.853082	0.0824859	0.91266	0.176382	0.207152	44.0628	7.27e-11	1	0	0	1	0	0	0	0	0	0	0	0	alpha4GT1
FBgn0031492	4.9909	2.26217	2.07681	-0.185358	2.35641	2.05744	-0.298963	-0.00829995	-0.102534	0.011071	0.0942339	-0.113605	-0.0193709	22.8201	21.5007	-1.72718	23.4985	21.5345	-2.78352	-0.0949	-0.927	0.10646	0.668296	-0.748225	-0.142578	5.08e-17	1.83e-16	0.0978822	2.7e-17	1.77e-16	0.0107129	0.925212	0.363881	0.916164	0.510764	0.462098	0.887896	4.32e-15	1.22e-14	0.185661	2.61e-15	1.19e-14	0.0258825	0.970684	0.53382	0.965841	0.6781	0.633676	0.950102	267.993	3.21e-19	1	1	0	1	1	0	0	0	0	0	0	0	Prp40
FBgn0031493	5.7079	1.95905	1.89529	-0.0637618	2.00031	1.90058	-0.0997319	-0.0309751	-0.0722385	-0.0362684	0.0412634	-0.0359701	0.0052933	19.6427	19.1223	-0.61249	19.9801	19.2361	-0.957697	-0.328	-0.688	-0.351463	0.291995	-0.244283	0.0378233	1.26e-15	2.23e-15	0.546373	8.76e-16	1.96e-15	0.348425	0.746208	0.498673	0.728521	0.772974	0.809233	0.970163	6.14e-14	9.88e-14	0.7095	4.53e-14	8.89e-14	0.517002	0.861957	0.667199	0.849863	0.879548	0.90281	0.994585	203.06	6.76e-18	1	1	0	1	1	0	0	0	0	0	0	0	Sf3b2
FBgn0031494	1.96816	1.45332	1.55703	0.103708	1.20603	1.56164	0.355604	-0.0897048	0.157585	-0.0943124	-0.247289	0.251897	0.00460763	8.32655	8.85678	0.499181	7.04826	8.79575	1.74549	-0.655	0.778	-0.451	-1.01172	0.865695	0.0184411	2.6e-08	8.88e-09	0.622513	4.05e-07	1e-08	0.094585	0.51908	0.444504	0.65612	0.322461	0.395822	0.98545	1.42e-07	5.28e-08	0.772361	1.82e-06	5.9e-08	0.180225	0.68546	0.616356	0.798148	0.48794	0.567303	0.998599	37.1037	4.03e-10	1	1	0	1	1	0	0	0	0	0	0	0	CG17219
FBgn0031495	5.01692	0.787117	0.844864	0.0577462	0.693212	0.917369	0.224156	-0.0514726	0.0424324	-0.123978	-0.0939051	0.16641	0.072505	5.58377	5.98954	0.393154	4.9282	6.47575	1.52816	-0.381	0.29	-0.841639	-0.471551	0.801667	0.362683	1.21e-05	4.61e-06	0.697917	5.95e-05	1.48e-06	0.140452	0.7069	0.774386	0.408873	0.641802	0.431157	0.720236	4.48e-05	1.8e-05	0.828803	0.0002024	6.16e-06	0.251588	0.835023	0.880566	0.580824	0.787101	0.60326	0.844151	18.1607	3.18e-07	0	0	0	0	0	0	0	0	0	0	0	0	GABPI
FBgn0031496	1.6043	-6.62697	-4.75187	1.8751	-6.29498	-3.17331	3.12167	0.328936	-0.00305373	-1.24963	0.331989	1.24657	1.57856	-10.9253	-7.52423	6.86981	-10.8088	-4.91094	8.94287	0.404	-0.0146	-3.19672	0.394802	2.81322	1.74709	1.88e-10	1.42e-07	6.04e-07	2.3e-10	6.21e-05	7.48e-09	0.690184	0.988453	0.0040955	0.696718	0.0100108	0.0943016	1.68e-09	6.84e-07	2.65e-06	2.01e-09	0.000210672	4.52e-08	0.823345	0.998599	0.0107497	0.827941	0.0243444	0.179783	59.2037	3.58e-12	-1	-1	1	-1	-1	1	0	0	-1	0	1	0	CG17258
FBgn0031497	6.82285	1.27334	1.05039	-0.222952	0.838421	0.768078	-0.070343	0.047539	0.482454	0.329846	-0.434915	0.152609	-0.282307	14.6872	12.1744	-2.56007	9.74588	8.94508	-0.818324	0.553	5.56	3.82496	-3.5609	1.25	-2.32	5.42e-13	2.32e-11	0.0176973	1.59e-09	7.45e-09	0.421781	0.585488	1.29e-05	0.000898617	0.00170979	0.225207	0.0298636	1.05e-11	2.69e-10	0.0408197	1.12e-08	4.5e-08	0.594179	0.742606	4.75e-05	0.00262619	0.00479316	0.369687	0.0653906	79.449	1.66e-13	1	1	0	0	0	0	0	0	0	0	0	0	SerRS
FBgn0031498	4.45267	-0.469895	0.417393	0.887288	-0.482851	0.969391	1.45224	-0.0885436	-0.075588	-0.640542	-0.0129556	0.564954	0.551998	-3.09271	2.5758	5.60478	-3.14259	5.52598	8.47209	-0.564	-0.509	-3.56	-0.0599564	2.42122	2.31142	0.00523509	0.0170912	1.15e-05	0.00465	1.39e-05	1.93e-08	0.578297	0.615718	0.00171774	0.952721	0.0239872	0.030364	0.0134611	0.0395	4.27e-05	0.0120871	5.1e-05	1.08e-07	0.736801	0.767007	0.00481334	0.98562	0.0537208	0.0663668	22.8901	4.01e-08	0	0	0	0	0	1	0	0	0	0	0	0	CG17260
FBgn0031500	4.79721	-0.324096	-0.635888	-0.311792	-0.209164	-0.348012	-0.138847	-0.145632	-0.260563	-0.433508	0.114932	0.172945	0.287876	-2.27501	-4.54312	-2.26654	-1.42672	-2.41461	-0.975484	-0.994	-1.83	-3.155	0.562233	0.873686	1.43288	0.0328001	0.00015345	0.0333925	0.167	0.0243	0.339724	0.331027	0.080784	0.00452045	0.579533	0.391547	0.165681	0.071105	0.000496	0.0722434	0.290865	0.0544116	0.507419	0.497581	0.157394	0.0117692	0.737763	0.563107	0.288378	7.67138	0.000248021	0	0	0	0	0	0	0	0	0	0	0	0	CG17221
FBgn0031501	2.96143	-7.29074	-4.57507	2.71568	-8.10852	-3.78712	4.3214	-0.82952	-0.0117453	-1.61747	-0.817775	1.60572	0.787948	-11.4655	-7.04487	10.2995	-11.3566	-4.94644	12.0543	-0.893	-0.0514	-4.23437	-0.855318	3.60823	0.784844	7.46e-11	4.08e-07	5.72e-10	8.96e-11	5.69e-05	2.82e-11	0.381102	0.959427	0.000328506	0.401419	0.00152433	0.440755	7.44e-10	1.83e-06	4.48e-09	8.75e-10	0.000194029	3.18e-10	0.552143	0.988924	0.00101875	0.57318	0.004307	0.612674	77.6146	2.12e-13	-1	-1	1	-1	-1	1	0	0	-1	0	1	0	CG17261
FBgn0031504	0.232078	-10.1657	-6.89606	3.26963	-10.2103	-5.52302	4.68724	0.00761944	0.0521971	-1.36542	-0.0445777	1.41762	1.37304	-14.0459	-8.96208	10.105	-14.1113	-6.81357	11.3888	0.00758	0.275	-2.79917	-0.0435586	2.70782	1.2285	1.34e-12	7.2e-09	8.15e-10	1.22e-12	6.85e-07	8.49e-11	0.994021	0.786147	0.0103373	0.965642	0.0127191	0.231992	2.29e-11	4.37e-08	6.14e-09	2.11e-11	2.98e-06	8.35e-10	0.998599	0.888309	0.0250606	0.99232	0.0302589	0.378333	99.6116	1.51e-14	-1	-1	1	-1	-1	1	0	0	-1	0	1	0	CG15403
FBgn0031505	6.33906	-1.01121	-1.07722	-0.0660085	-0.76313	-0.523064	0.240066	-0.186664	-0.434746	-0.740821	0.248083	0.306075	0.554157	-4.61727	-4.92086	-0.306292	-3.44751	-2.35893	1.10057	-0.835	-2.01	-3.41	0.796699	0.998178	1.77848	0.000127832	6.06e-05	0.762207	0.00225	0.0274	0.283	0.412705	0.0570143	0.00243513	0.433978	0.32884	0.0888839	0.000417572	0.000206	0.872711	0.00618176	0.0606127	0.441326	0.584899	0.116011	0.00665768	0.606055	0.495113	0.17085	11.1741	1.71e-05	-1	-1	0	0	0	0	0	0	0	0	0	0	ND-B14.5B
FBgn0031513	-0.119335	-6.54469	-5.23906	1.30563	-6.55459	-4.65813	1.89646	-0.185465	-0.175565	-0.766397	-0.00989958	0.590831	0.580932	-10.8853	-8.35921	4.13851	-10.8074	-7.2101	5.3806	-0.229	-0.657	-1.96375	-0.0115919	1.24903	0.645403	2.02e-10	2.43e-08	0.000416021	2.31e-10	2.82e-07	1.98e-05	0.821206	0.517978	0.062072	0.990854	0.224532	0.525213	1.79e-09	1.33e-07	0.00127186	2.01e-09	1.3e-06	7.12e-05	0.910396	0.684401	0.125117	0.998599	0.36885	0.690764	54.0936	9.06e-12	-1	-1	1	-1	-1	1	0	0	0	0	0	0	CG3347
FBgn0031514	4.2181	-0.871055	-1.59598	-0.72493	-0.959675	-1.69915	-0.739473	-0.106185	-0.0175642	-0.00302148	-0.0886207	-0.0145427	-0.103163	-4.18921	-8.02508	-4.05032	-4.49262	-8.32527	-4.14883	-0.460657	-0.0929204	-0.0180336	-0.297285	-0.0575742	-0.36202	0.000367179	4.87e-08	0.000516872	0.00017379	2.61e-08	0.00040558	0.649479	0.926792	0.985772	0.768985	0.954598	0.720725	0.00113078	2.53e-07	0.00155964	0.000557882	1.42e-07	0.00124197	0.792858	0.971532	0.998599	0.87716	0.986623	0.844431	27.3653	7.62e-09	0	-1	0	0	-1	0	0	0	0	0	0	0	OtopLb
FBgn0031515	4.03972	-2.03918	-2.57372	-0.534543	-1.92316	-2.1796	-0.256441	-0.142376	-0.258392	-0.536493	0.116016	0.278102	0.394118	-11.0861	-14.2507	-4.00143	-9.96614	-11.4685	-1.83857	-0.629	-1.84	-4.0575	0.435183	1.43996	1.50325	1.42e-10	1e-12	0.000582897	1.05e-09	7.42e-11	0.0792559	0.535775	0.0797231	0.000507821	0.667588	0.163691	0.146723	1.31e-09	1.78e-11	0.00174802	7.72e-09	7.4e-10	0.154828	0.700248	0.155607	0.00153396	0.806679	0.285521	0.260828	79.5689	1.63e-13	-1	-1	0	-1	-1	0	0	0	0	0	0	0	CG9664
FBgn0031516	4.62982	0.0113533	-0.623312	-0.634666	-0.0788051	-0.440889	-0.362084	0.0649696	0.155128	-0.117453	-0.0901584	0.272581	0.182423	0.0827106	-4.76016	-4.80099	-0.584852	-3.37921	-2.78085	0.479	1.13657	-0.934404	-0.468726	1.46904	0.98688	0.934815	8.99e-05	8.14e-05	0.564	0.00265005	0.0107781	0.636316	0.267714	0.360046	0.643788	0.155708	0.334227	0.975857	0.000299	0.000272256	0.724969	0.00719846	0.0260241	0.782955	0.422969	0.529712	0.788637	0.274096	0.501245	8.73698	0.000102691	0	0	0	0	0	0	0	0	0	0	0	0	CG9663
FBgn0031517	6.22228	-2.05883	-2.3555	-0.29667	-1.77239	-2.42445	-0.652062	-0.0408572	-0.327301	0.0280913	0.286444	-0.355392	-0.0689485	-11.9692	-13.7047	-1.83889	-10.2172	-14.0256	-4.02676	-0.223	-2.02	0.174231	1.17253	-1.55477	-0.282848	3.24e-11	2.21e-12	0.0792072	6.64e-10	1.38e-12	0.000547699	0.82519	0.0554862	0.863247	0.253288	0.133997	0.779887	3.59e-10	3.51e-11	0.154742	5.12e-09	2.35e-11	0.00164794	0.912915	0.11327	0.935977	0.405146	0.241863	0.884127	87.1858	6.21e-14	-1	-1	0	-1	-1	0	0	0	0	0	0	0	CG15406
FBgn0031518	3.40716	-1.3449	-1.64952	-0.30463	-1.09585	-1.67714	-0.581295	0.231275	-0.0177739	0.258891	0.249049	-0.276665	-0.0276168	-7.06154	-8.89009	-2.06002	-5.97388	-9.60571	-4.05311	1.08	-0.115	1.89254	0.941836	-1.34302	-0.108395	3.93e-07	8.31e-09	0.0511835	4.78e-06	2.07e-09	0.000513342	0.293365	0.909158	0.0713956	0.35631	0.192696	0.914646	1.77e-06	4.97e-08	0.105534	1.86e-05	1.41e-08	0.00154965	0.454034	0.961836	0.141344	0.525651	0.326155	0.964909	37.53	3.6e-10	-1	-1	0	-1	-1	0	0	0	0	0	0	0	CG3277
FBgn0031519	1.75574	2.78071	4.17693	1.39622	3.25531	4.51289	1.25758	0.0129286	-0.461668	-0.323023	0.474597	-0.138645	0.335952	14.3671	17.0663	4.82158	15.4842	17.8634	4.09	0.111	-1.77	-0.972928	1.66082	-0.328254	0.955098	8.49e-13	2.44e-14	7.73e-05	1.83e-13	9.37e-15	0.000468792	0.91237	0.0906159	0.340965	0.110665	0.745764	0.349708	1.54e-11	7.38e-13	0.000259425	4.1e-12	3.24e-13	0.00142282	0.963541	0.173738	0.508832	0.206055	0.861626	0.518444	146.488	2.37e-16	1	1	1	1	1	1	0	0	0	0	0	0	Fign
FBgn0031520	3.93132	-2.68344	-2.3282	0.355244	-2.73437	-2.37851	0.355861	0.00219981	0.0531304	0.0525127	-0.0509306	0.000617758	-0.0503129	-13.5686	-11.6573	2.62962	-13.7262	-11.8644	2.67479	0.00887	0.404	0.384875	-0.181437	0.00325811	-0.177796	2.7e-12	5.41e-11	0.0151612	2.14e-12	3.84e-11	0.0137017	0.992999	0.69037	0.703955	0.857654	0.997429	0.860479	4.17e-11	5.62e-10	0.0354584	3.42e-11	4.17e-10	0.0323641	0.998599	0.823447	0.832994	0.932657	0.998837	0.934424	88.4268	5.35e-14	-1	-1	0	-1	-1	0	0	0	0	0	0	0	CG8837
FBgn0031522	4.01181	-1.72344	-2.20215	-0.478713	-1.7149	-2.39823	-0.683328	-0.178714	-0.187251	0.0173636	0.00853733	-0.204615	-0.196078	-8.80166	-11.4945	-3.22244	-8.29336	-11.9717	-4.54954	-0.751	-1.2	0.122	0.0299787	-0.968576	-0.707377	9.91e-09	7.1e-11	0.00385309	2.78e-08	3.22e-11	0.000151	0.460552	0.24357	0.903809	0.976349	0.343085	0.486617	5.84e-08	7.13e-10	0.0101654	1.51e-07	3.57e-10	0.000488745	0.632208	0.392956	0.958992	0.997616	0.511211	0.656315	60.5642	2.83e-12	-1	-1	0	-1	-1	0	0	0	0	0	0	0	CG3285
FBgn0031523	4.11856	-2.06738	-2.23633	-0.168955	-1.71472	-1.98104	-0.266321	-0.33576	-0.688417	-0.591051	0.352658	-0.0973667	0.255291	-13.5347	-14.7367	-1.44403	-10.0927	-11.8709	-2.10173	-1.75	-5.52	-4.96	1.54359	-0.564538	1.1318	2.84e-12	5.06e-13	0.162554	8.34e-10	3.8e-11	0.047	0.0931717	1.4e-05	5.54e-05	0.136679	0.57799	0.269674	4.35e-11	9.85e-12	0.283913	6.26e-09	4.13e-10	0.0979173	0.177961	5.13e-05	0.000189101	0.24594	0.736513	0.425264	96.2858	2.16e-14	-1	-1	0	-1	-1	0	0	0	0	0	0	0	CG15408
FBgn0031526	2.38064	-8.22021	-5.4607	2.75952	-8.12527	-3.47558	4.64969	0.182519	0.0875732	-1.8026	0.0949456	1.89017	1.98512	-9.92512	-6.444	8.95957	-10.0932	-3.91722	10.3599	0.161862	0.350313	-3.72796	0.0822044	3.47245	1.61797	1.14e-09	1.6e-06	7.24e-09	8.33e-10	0.000716793	5.12e-10	0.872863	0.729372	0.00113897	0.935213	0.00211748	0.119645	8.26e-09	6.6e-06	4.39e-08	6.26e-09	0.00212344	4.06e-09	0.94123	0.850376	0.003281	0.976067	0.00584592	0.220062	58.6429	3.95e-12	-1	-1	1	-1	-1	1	0	0	-1	0	1	0	CG8838
FBgn0031528	4.55899	-2.1788	-2.36388	-0.185082	-2.26438	-2.6036	-0.339214	-0.0592121	0.0263747	0.180507	-0.0855867	-0.154132	-0.239719	-12.35	-13.4809	-1.36553	-12.5534	-14.5833	-2.53245	-0.279	0.193	1.35921	-0.33921	-0.808845	-0.957944	1.75e-11	3.07e-12	0.185626	1.27e-11	6.27e-13	0.0188106	0.782669	0.8487	0.187589	0.737606	0.4271	0.348303	2.11e-10	4.66e-11	0.316502	1.59e-10	1.18e-11	0.0431347	0.885873	0.927233	0.319213	0.855962	0.599437	0.516868	95.1767	2.45e-14	-1	-1	0	-1	-1	0	0	0	0	0	0	0	CG15412
FBgn0031529	4.29607	1.16435	1.6231	0.458748	1.12113	1.80729	0.686163	-0.00230396	0.0409183	-0.186497	-0.0432222	0.227416	0.184193	8.73388	11.4787	3.01299	8.46171	12.5718	4.46517	-0.0191	0.284	-1.15517	-0.229959	1.05127	0.913455	1.14e-08	7.29e-11	0.00630974	1.97e-08	1.23e-11	0.000185958	0.984954	0.778877	0.260179	0.820208	0.30433	0.370718	6.62e-08	7.3e-10	0.0159956	1.1e-07	1.55e-10	0.000594979	0.998599	0.883405	0.413608	0.909738	0.466898	0.541332	62.2878	2.11e-12	1	1	0	1	1	0	0	0	0	0	0	0	CG9662
FBgn0031530	3.24099	-1.30697	-2.11077	-0.803804	-1.27921	-2.02161	-0.742406	0.134888	0.107125	0.0457273	0.0277623	0.0613979	0.0891602	-5.5696	-9.55954	-4.60715	-5.59341	-9.36337	-4.39098	0.503	0.568	0.298209	0.0847258	0.252716	0.288713	1.25e-05	2.26e-09	0.000131059	1.18e-05	3.29e-09	0.000223282	0.619731	0.57537	0.768288	0.933231	0.802789	0.775452	4.62e-05	1.53e-08	0.00042739	4.38e-05	2.14e-08	0.00070762	0.770167	0.734277	0.87672	0.975032	0.89867	0.881305	37.6786	3.46e-10	-1	-1	0	-1	-1	0	0	0	0	0	0	0	Pgant2
FBgn0031531	0.507833	-10.2003	-7.8303	2.36996	-10.1242	-6.3122	3.81203	0.00761944	-0.068413	-1.51048	0.0760325	1.44206	1.51809	-13.7135	-10.2041	8.72615	-13.6082	-7.82648	10.3507	0.00737	-0.349	-3.65	0.0722726	3.15136	1.36366	2.18e-12	6.8e-10	1.15e-08	2.54e-12	7.41e-08	5.21e-10	0.994183	0.730305	0.00136755	0.943026	0.00455947	0.186204	3.47e-11	5.23e-09	6.72e-08	3.96e-11	3.74e-07	4.12e-09	0.998599	0.851042	0.00389305	0.980156	0.0118618	0.317295	95.696	2.31e-14	-1	-1	1	-1	-1	1	0	0	-1	0	1	0	CG8840
FBgn0031533	3.00185	-1.09826	-1.79114	-0.692877	-0.783815	-1.44583	-0.662013	0.325318	0.0108735	-0.0199905	0.314445	0.0308639	0.345308	-5.36646	-9.32812	-4.3901	-4.06057	-8.06717	-4.24766	1.46	0.0631	-0.143069	1.11773	0.139	1.31	2.05e-05	3.52e-09	0.000223768	0.000504007	4.46e-08	0.000317925	0.157426	0.950231	0.887513	0.275511	0.890577	0.201909	7.36e-05	2.28e-08	0.000709064	0.00152309	2.33e-07	0.000987694	0.276576	0.984214	0.94981	0.432481	0.951496	0.338626	31.4927	1.99e-09	-1	-1	0	0	-1	0	0	0	0	0	0	0	CG2772
FBgn0031534	6.05252	0.114016	0.20767	0.0936546	0.0642624	0.286369	0.222107	0.0763641	0.126117	-0.00233487	-0.0497532	0.128452	0.078699	1.33303	2.42495	1.08887	0.754792	3.35635	2.59717	0.898	1.47	-0.0271783	-0.412265	1.05905	0.65101	0.195904	0.0237941	0.28777	0.458	0.0028	0.016299	0.378786	0.15465	0.978558	0.684059	0.300848	0.521654	0.330511	0.0533	0.447368	0.630004	0.00757277	0.0378774	0.549753	0.272545	0.998599	0.818759	0.462832	0.687781	4.02078	0.00938928	0	0	0	0	0	0	0	0	0	0	0	0	Snx1
FBgn0031535	5.00225	2.04547	2.16996	0.124492	2.14242	2.33745	0.195031	-0.00041564	-0.0973722	-0.167911	0.0969566	0.0705389	0.167495	18.2813	19.2305	1.01548	18.9722	20.5567	1.56894	-0.0041103	-0.793843	-1.35147	0.609912	0.404025	1.04558	5.76e-15	1.97e-15	0.320706	2.63e-15	4.78e-16	0.130662	0.996757	0.435605	0.190019	0.54805	0.69002	0.306892	2.16e-13	8.93e-14	0.485795	1.13e-13	2.71e-14	0.236845	0.998616	0.607704	0.322527	0.71084	0.823233	0.469882	199	8.43e-18	1	1	0	1	1	0	0	0	0	0	0	0	CG12795
FBgn0031536	5.016	0.867304	0.482285	-0.385019	0.518335	0.386082	-0.132253	0.118432	0.467401	0.214635	-0.34897	0.252766	-0.0962033	7.95572	4.58132	-3.44805	4.96041	3.75056	-1.24973	1.16	4.2	2.02168	-2.31	1.64302	-0.65339	5.64e-08	0.000139669	0.00224582	5.5e-05	0.00108	0.224281	0.258	0.00035928	0.0552977	0.0303959	0.114324	0.520147	2.9e-07	0.000454	0.00617473	0.000187858	0.00311495	0.368523	0.410756	0.00110808	0.112941	0.0664295	0.211795	0.686423	21.8816	6.05e-08	0	0	0	0	0	0	0	0	0	0	0	0	Cog3
FBgn0031538	6.66139	-1.53296	-2.01632	-0.483369	-1.219	-1.55629	-0.337291	0.315436	0.00148137	-0.144597	0.313955	0.146079	0.460034	-9.13011	-11.9965	-2.96381	-7.33638	-9.35891	-2.06889	1.84	0.00909	-0.885919	1.32909	0.633	1.9457	5.17e-09	3.1e-11	0.00707514	2.14e-07	3.32e-09	0.0502719	0.0784333	0.992825	0.38506	0.197181	0.532835	0.0643267	3.23e-08	3.45e-10	0.0177544	1e-06	2.16e-08	0.103863	0.153402	0.998599	0.556371	0.332236	0.697592	0.129039	50.9958	1.66e-11	-1	-1	0	-1	-1	0	0	0	0	0	0	0	CG3246
FBgn0031540	2.64434	5.72397	5.60745	-0.116522	5.67905	5.24784	-0.431204	0.00878653	0.0537149	0.368396	-0.0449283	-0.314681	-0.35961	24.5185	24.7694	-0.377096	24.5829	25.3341	-1.47035	0.0866922	0.172	1.27194	-0.136795	-0.738671	-1.17192	1.08e-17	8.65e-18	0.709646	1.02e-17	5.31e-18	0.155355	0.931685	0.865027	0.216424	0.892413	0.467766	0.253526	1.29e-15	1.09e-15	0.836956	1.24e-15	7.51e-16	0.273567	0.97413	0.937045	0.35817	0.952527	0.639024	0.405413	328.397	3.42e-20	1	1	0	1	1	0	0	0	0	0	0	0	Pif1
FBgn0031542	1.13171	-1.99461	-2.18367	-0.189064	-2.30606	-1.85647	0.449589	-0.0775707	0.233881	-0.404772	-0.311452	0.638653	0.327201	-6.81318	-7.59628	-0.839566	-7.91731	-6.22205	1.97775	-0.224013	1.04	-1.77928	-0.754176	1.99591	0.789731	6.86e-07	1.21e-07	0.410011	6.11e-08	2.67e-06	0.0603709	0.824775	0.309709	0.0887484	0.458588	0.0582254	0.437954	2.99e-06	5.92e-07	0.582049	3.13e-07	1.07e-05	0.122066	0.912678	0.473181	0.170649	0.630343	0.118187	0.610023	28.0716	5.99e-09	-1	-1	0	-1	-1	0	0	0	0	0	0	0	CG15414
FBgn0031544	6.60724	0.575041	0.542731	-0.0323102	0.696404	0.770323	0.073919	-0.0823242	-0.203687	-0.309916	0.121362	0.106229	0.227592	6.0221	5.68947	-0.336981	7.2689	8.04814	0.766181	-0.866	-2.12	-3.22539	0.897214	0.78099	1.6842	4.27e-06	9.41e-06	0.739264	2.48e-07	4.64e-08	0.451557	0.395438	0.0456945	0.00382621	0.379134	0.442973	0.106008	1.67e-05	3.52e-05	0.857125	1.15e-06	2.42e-07	0.6235	0.566931	0.095449	0.0101001	0.550135	0.614878	0.198732	27.4995	7.28e-09	0	0	0	0	0	0	0	0	0	0	0	0	CG17593
FBgn0031545	3.55156	-14.5117	-11.3227	3.18899	-14.6407	-9.92665	4.71406	0.00761944	0.136615	-1.38845	-0.128995	1.52506	1.39607	-8.23302	-6.42785	7.54421	-8.30561	-5.62248	10.7222	0.0031	0.319	-3.19435	-0.0517468	2.50051	0.559773	3.16e-08	1.66e-06	1.36e-07	2.72e-08	1.1e-05	2.68e-10	0.997552	0.752446	0.00411862	0.959189	0.0201789	0.581182	1.7e-07	6.84e-06	6.57e-07	1.48e-07	4.1e-05	2.3e-09	0.99888	0.866082	0.0108034	0.988849	0.0459567	0.739124	47.3144	3.54e-11	-1	-1	1	-1	-1	1	0	0	-1	0	1	0	CG3213
FBgn0031546	1.72116	-12.0875	-9.2825	2.80499	-11.7803	-7.42669	4.35359	0.40386	0.0966465	-1.45195	0.307214	1.5486	1.85581	-10.728	-8.1658	9.1896	-10.4558	-6.37587	10.9654	0.257046	0.364	-3.418	0.192805	3.09224	1.14023	2.66e-10	3.63e-08	4.61e-09	4.31e-10	1.87e-06	1.75e-10	0.799487	0.718987	0.0024143	0.848847	0.00524085	0.266218	2.28e-09	1.93e-07	2.91e-08	3.49e-09	7.66e-06	1.58e-09	0.896644	0.843274	0.00660567	0.927326	0.0134746	0.421159	68.5537	7.8e-13	-1	-1	1	-1	-1	1	0	0	-1	0	1	0	CG8851
FBgn0031547	1.28377	-0.946926	-1.0568	-0.109873	-1.88899	-2.0783	-0.189314	-0.210591	0.73147	0.81091	-0.942061	-0.0794403	-1.0215	-2.81938	-3.19113	-0.367062	-5.81688	-6.56834	-0.779032	-0.563	2.61	3.06297	-2.01646	-0.20604	-2.23022	0.00987072	0.00415016	0.717013	6.94e-06	1.2e-06	0.444102	0.578727	0.0158513	0.00561359	0.0558792	0.838618	0.0360422	0.0240373	0.0109	0.84195	2.64e-05	5.04e-06	0.615971	0.737155	0.0369303	0.0143658	0.113984	0.920884	0.0773313	14.5049	2.15e-06	0	-1	0	-1	-1	0	0	0	0	0	0	0	Sr-CIV
FBgn0031548	3.56906	-2.55061	-2.48805	0.0625595	-2.2765	-2.38051	-0.104013	0.481254	0.207147	0.373719	0.274107	-0.166572	0.107535	-10.7603	-10.4907	0.405452	-10.5813	-11.1601	-0.714913	1.71	1.37	2.51	0.856273	-0.785451	0.337122	2.51e-10	4.05e-10	0.688987	3.45e-10	1.25e-10	0.482	0.101912	0.18414	0.0196524	0.400902	0.440407	0.739159	2.16e-09	3.3e-09	0.822442	2.86e-09	1.17e-09	0.652044	0.192136	0.314508	0.0448728	0.572675	0.61237	0.857049	63.815	1.64e-12	-1	-1	0	-1	-1	0	0	0	0	0	0	0	CG8852
FBgn0031549	2.97628	3.04127	4.08472	1.04346	3.14204	4.15938	1.01734	0.0877552	-0.0130185	0.0130998	0.100774	-0.0261183	0.0746553	17.7088	19.4221	4.19756	18.3483	20.1818	4.15251	0.805995	-0.0601	0.0479	0.415518	-0.0748327	0.253532	1.12e-14	1.6e-15	0.000359703	5.33e-15	7.08e-16	0.000402	0.428708	0.95263	0.962235	0.681711	0.941011	0.802166	3.78e-13	7.52e-14	0.00110931	2.03e-13	3.77e-14	0.00123154	0.600918	0.985568	0.990566	0.817009	0.979077	0.89829	195.472	1.02e-17	1	1	1	1	1	1	0	0	0	0	0	0	Spindly
FBgn0031550	-1.2324	-3.96904	-3.10396	0.865077	-2.83171	-2.3755	0.456211	0.565702	-0.571632	-0.162766	1.13733	-0.408866	0.728467	-7.5602	-5.69027	2.17699	-5.51159	-4.54482	1.0906	0.907	-1.47	-0.381496	1.54832	-0.708648	0.964243	1.31e-07	9.39e-06	0.0402725	1.44e-05	0.000153	0.287027	0.373873	0.154983	0.706425	0.13554	0.485843	0.345205	6.37e-07	3.52e-05	0.0853934	5.27e-05	0.000494135	0.446429	0.544516	0.273043	0.834698	0.244218	0.6556	0.513605	19.6409	1.6e-07	-1	-1	0	-1	-1	0	0	0	0	0	0	0	IFT57
FBgn0031554	1.3997	-3.9106	-2.23326	1.67734	-3.96566	-0.802038	3.16363	-0.174646	-0.119576	-1.60587	-0.0550696	1.48629	1.43122	-10.1954	-5.30387	6.32338	-10.0851	-1.65972	9.06934	-0.34234	-0.587	-4.13868	-0.100252	3.39161	2.23298	6.91e-10	2.38e-05	2.11e-06	8.46e-10	0.111	5.83e-09	0.735282	0.563021	0.000415852	0.921035	0.00257237	0.035834	5.3e-09	8.49e-05	8.59e-06	6.34e-09	0.206407	3.6e-08	0.854407	0.723678	0.00127139	0.968457	0.00700145	0.0769309	49.8011	2.11e-11	-1	-1	1	-1	0	1	0	0	-1	0	1	0	CG15418
FBgn0031558	3.95601	-2.11954	-2.33187	-0.212331	-0.342649	-0.591047	-0.248398	-0.260658	-2.03755	-2.00148	1.77689	-0.0360676	1.74083	-5.19792	-5.75475	-0.659155	-0.686744	-1.24087	-0.546631	-0.523	-4.98	-5.29	2.75754	-0.0647522	2.78374	3.08e-05	8.05e-06	0.516506	0.499	0.227	0.59	0.605831	5.21e-05	2.45e-05	0.011365	0.948945	0.0107074	0.000108457	3.04e-05	0.683108	0.667785	0.37254	0.746361	0.759177	0.000178318	8.73e-05	0.0273202	0.983459	0.0258712	15.9246	9.85e-07	-1	-1	0	0	0	0	0	-1	-1	1	0	1	CG16704
FBgn0031559	0.123111	-4.47949	-4.7937	-0.314211	-3.8278	-4.4258	-0.597999	-0.0624742	-0.714161	-0.430373	0.651687	-0.283789	0.367898	-8.47937	-9.22521	-1.02326	-6.97288	-8.34695	-1.71316	-0.0923	-2.04	-1.40799	0.855387	-0.610424	0.495552	1.9e-08	4.3e-09	0.317095	4.79e-07	2.49e-08	0.100473	0.927247	0.0534299	0.172843	0.401381	0.547716	0.625031	1.06e-07	2.73e-08	0.481684	2.13e-06	1.36e-07	0.189832	0.971789	0.109553	0.298617	0.573136	0.710599	0.774213	38.0728	3.12e-10	-1	-1	0	-1	-1	0	0	0	0	0	0	0	CG3513
FBgn0031560	5.27297	-2.07233	-2.17874	-0.106411	-1.43924	-1.34131	0.0979337	0.96065	0.327562	0.123218	0.633087	0.204345	0.837432	-4.27708	-4.51082	-0.261272	-3.35006	-3.12443	0.244321	1.90168	0.808	0.306	0.977654	0.357592	1.29591	0.00029568	0.000166165	0.796267	0.0028419	0.00486	0.809	0.0701331	0.427296	0.76261	0.338672	0.723991	0.208182	0.000922543	0.000535	0.894643	0.00767921	0.0125701	0.902784	0.139172	0.59961	0.872975	0.506229	0.846818	0.347083	8.6466	0.000110387	-1	-1	0	-1	-1	0	0	0	0	0	0	0	CG16713
FBgn0031561	8.99536	-1.44413	-1.8475	-0.40337	-0.641217	-0.432489	0.208727	2.04277	1.23986	0.627759	0.802915	0.612097	1.41501	-4.89237	-6.24056	-1.35029	-2.12433	-1.43373	0.688868	6.89	4.13	2.08	1.9018	1.43855	3.3479	6.5e-05	2.56e-06	0.190389	0.0449	0.165	0.498	5.78e-07	0.000429664	0.0487334	0.0701168	0.164086	0.00285664	0.000220005	1.03e-05	0.323045	0.0939862	0.288019	0.666601	2.54e-06	0.00131099	0.101073	0.139143	0.286126	0.0077165	20.9761	8.87e-08	-1	-1	0	0	0	0	1	1	0	0	0	1	IM33
FBgn0031562	3.53639	-2.70619	-3.63514	-0.928944	-2.70585	-2.5154	0.190459	1.1016	1.10127	-0.0181376	0.000337884	1.1194	1.11974	-6.9193	-9.59056	-4.12812	-8.88639	-8.24607	0.952422	2.49	4.94	-0.0898	0.000681679	3.71841	2.30146	5.4e-07	2.13e-09	0.000426803	8.37e-09	3.07e-08	0.351	0.0206949	5.85e-05	0.929274	0.999462	0.00116581	0.0310134	2.39e-06	1.45e-08	0.00130279	5e-08	1.65e-07	0.519874	0.0470256	0.00019924	0.97289	0.999742	0.00335356	0.0676296	44.3015	6.89e-11	-1	-1	0	-1	-1	0	1	1	0	0	1	0	CG3604
FBgn0031563	3.63575	-1.1205	-1.49478	-0.374279	-0.662774	-0.858369	-0.195596	0.00624536	-0.451477	-0.630161	0.457722	0.178684	0.636406	-4.21117	-5.77819	-1.70097	-2.36594	-3.16506	-0.79999	0.0207	-1.87	-2.82669	1.18472	0.543225	1.698	0.000347838	7.61e-06	0.102772	0.027	0.00441	0.432108	0.983645	0.0750735	0.00970701	0.24853	0.592333	0.103338	0.00107507	2.88e-05	0.193513	0.0597998	0.0115139	0.60419	0.998599	0.147567	0.0236755	0.399276	0.748317	0.194448	10.8002	2.21e-05	-1	-1	0	0	0	0	0	0	0	0	0	0	CG10031
FBgn0031564	0.19728	-1.36103	-1.8565	-0.495467	-1.71866	-1.69866	0.019994	0.541301	0.898929	0.383469	-0.357628	0.515461	0.157832	-3.52118	-4.99594	-1.50513	-5.00906	-4.99252	0.0700689	1.33	2.82	1.2908	-0.691947	1.18321	0.313261	0.00188238	5.04e-05	0.146243	4.88e-05	5.09e-05	0.94476	0.196823	0.0098308	0.209919	0.496071	0.249113	0.756977	0.00524195	0.000173	0.260059	0.000167928	0.000174449	0.981033	0.331749	0.0239475	0.349382	0.664865	0.399991	0.869124	13.8989	3.05e-06	-1	-1	0	-1	-1	0	0	0	0	0	0	0	CG2816
FBgn0031566	5.15059	1.3429	0.944769	-0.398134	1.17455	0.990673	-0.183879	0.10858	0.276931	0.0626759	-0.168351	0.214255	0.0459042	9.9598	7.26342	-2.84688	8.95184	7.71087	-1.35772	0.873	1.96	0.467616	-0.894834	1.10056	0.251082	1.07e-09	2.51e-07	0.00926801	7.35e-09	9.49e-08	0.188054	0.391779	0.0623617	0.64457	0.380377	0.282759	0.804037	7.8e-09	1.16e-06	0.0227048	4.45e-08	4.7e-07	0.319873	0.56332	0.125618	0.7891	0.551383	0.441328	0.899514	40.9442	1.52e-10	1	0	0	1	0	0	0	0	0	0	0	0	CG2818
FBgn0031568	0.594219	-2.6789	-2.96971	-0.29081	-1.95002	-2.04643	-0.0964085	1.08	0.351128	0.156727	0.728875	0.194402	0.923276	-6.26463	-7.09984	-0.924208	-5.22377	-5.58173	-0.330154	2.28369	1.11845	0.535304	1.28405	0.452856	1.65993	2.42e-06	3.61e-07	0.365214	2.89e-05	1.22e-05	0.744347	0.0322039	0.275209	0.597707	0.21223	0.655002	0.110846	9.77e-06	1.63e-06	0.535259	0.000102157	4.5e-05	0.860705	0.0699454	0.432126	0.752684	0.352478	0.797351	0.206339	21.0444	8.61e-08	-1	-1	0	-1	-1	0	0	0	0	0	0	0	CG10019
FBgn0031571	3.84197	-0.889015	-1.33767	-0.448655	-0.518851	-0.803844	-0.284994	0.601742	0.231577	0.0679165	0.370164	0.163661	0.533825	-3.14531	-4.92252	-1.88571	-2.07363	-3.32252	-1.25516	2.08	0.952	0.307	0.980601	0.49763	1.4672	0.00462503	6.04e-05	0.0723509	0.0498	0.00304	0.222	0.0487318	0.351114	0.761867	0.337248	0.623588	0.156204	0.0120182	0.000205	0.142964	0.102991	0.00816008	0.365925	0.101072	0.519959	0.872491	0.504638	0.773127	0.274834	8.09774	0.000172894	0	-1	0	0	0	0	0	0	0	0	0	0	bark
FBgn0031573	3.45484	2.52582	2.45481	-0.0710116	2.63252	2.63408	0.00156736	0.0479241	-0.0587673	-0.131346	0.106691	0.072579	0.17927	15.0644	15.1142	-0.3506	15.5755	16.057	0.00763744	0.413765	-0.282535	-0.657758	0.448143	0.251714	0.776575	3.23e-13	3.02e-13	0.729159	1.63e-13	8.67e-14	0.993974	0.682975	0.780124	0.517387	0.658348	0.803554	0.445521	6.69e-12	6.31e-12	0.850258	3.69e-12	2.17e-12	0.998599	0.817922	0.884246	0.68389	0.799795	0.899233	0.617372	127.477	1.07e-15	1	1	0	1	1	0	0	0	0	0	0	0	CG3407
FBgn0031574	5.62191	-5.12933	-2.40571	2.72362	-5.44505	-1.12869	4.31636	-0.0241834	0.291536	-1.30121	-0.31572	1.59274	1.27703	-10.2082	-4.74476	6.88273	-10.7297	-2.11328	10.1488	-0.0405	0.746	-3.02607	-0.44209	2.74171	1.73407	6.75e-10	9.34e-05	5.86e-07	2.65e-10	0.0459	7.52e-10	0.968092	0.463207	0.00611992	0.662657	0.0117805	0.0966295	5.19e-09	0.00031	2.58e-06	2.27e-09	0.0958796	5.72e-09	0.993571	0.634701	0.0155523	0.802934	0.0282275	0.183603	53.2323	1.07e-11	-1	-1	1	-1	0	1	0	0	-1	0	1	0	TTLL4B
FBgn0031575	5.33867	-0.581398	1.41284	1.99424	-0.564505	1.98197	2.54648	0.0197286	0.00283525	-0.549406	0.0168933	0.552241	0.569134	-3.34366	7.3535	10.4864	-3.24851	9.72722	12.6117	0.112	0.0165	-2.52172	0.0687199	1.99098	2.03223	0.0028858	2.06e-07	4.08e-10	0.00362	1.65e-09	1.16e-11	0.911728	0.986968	0.0192602	0.945821	0.0588011	0.0541375	0.00778917	9.68e-07	3.33e-09	0.00959877	1.15e-08	1.47e-10	0.963234	0.998599	0.0440543	0.981695	0.119236	0.11085	59.1627	3.6e-12	0	1	1	0	1	1	0	0	0	0	0	0	Cep97
FBgn0031579	3.94205	-1.24231	-1.88147	-0.63915	-0.704902	-1.41427	-0.709367	0.264867	-0.272546	-0.202329	0.537413	-0.0702165	0.467196	-5.39593	-8.48064	-3.46479	-3.11738	-6.63463	-3.70424	1.0466	-1.36119	-1.15642	1.66535	-0.264072	1.51852	1.91e-05	1.9e-08	0.00215701	0.00493988	1.03e-06	0.0012068	0.306432	0.186971	0.259679	0.109749	0.794135	0.142853	6.88e-05	1.06e-07	0.00594757	0.0127635	4.37e-06	0.00346311	0.469361	0.318389	0.412985	0.204616	0.893288	0.255077	24.2765	2.34e-08	-1	-1	0	0	-1	0	0	0	0	0	0	0	CG15422
FBgn0031580	4.0121	-0.644457	-1.27202	-0.627558	-0.456882	-0.733126	-0.276244	0.461713	0.274138	-0.0771764	0.187575	0.351314	0.538889	-3.00508	-6.24941	-3.35323	-2.32778	-3.85582	-1.52997	2.12	1.42	-0.443032	0.645221	1.35095	1.93474	0.00642716	2.51e-06	0.00282043	0.0293	0.000833	0.140006	0.0448858	0.16941	0.661986	0.525329	0.190181	0.0657315	0.0162654	1.01e-05	0.00762522	0.0643485	0.00244673	0.250913	0.0939688	0.293742	0.8025	0.690897	0.322749	0.131497	11.6448	1.24e-05	0	-1	0	0	0	0	0	0	0	0	0	0	CG15423
FBgn0031585	2.16893	-12.7539	-10.212	2.54189	-12.8152	-8.67496	4.14023	0.00761944	0.0688764	-1.52946	-0.0612569	1.59834	1.53708	-10.2552	-8.18519	8.21623	-10.3041	-6.87046	11.3303	0.00439	0.235	-4.04037	-0.0348282	3.3383	0.865931	6.2e-10	3.48e-08	3.27e-08	5.67e-10	6.03e-07	9.37e-11	0.996533	0.816382	0.000529674	0.972525	0.00292308	0.395696	4.81e-09	1.86e-07	1.75e-07	4.44e-09	2.65e-06	9.1e-10	0.998599	0.907406	0.00159642	0.995706	0.00788223	0.567166	66.586	1.06e-12	-1	-1	1	-1	-1	1	0	0	-1	0	1	0	CG2955
FBgn0031589	6.34283	-0.943074	-1.19603	-0.252952	-0.683561	-1.14717	-0.463611	-0.0823905	-0.341904	-0.131245	0.259513	-0.210659	0.0488543	-10.819	-13.7535	-2.96124	-7.78164	-13.1494	-5.40065	-0.926	-3.97	-1.54008	2.09704	-1.73951	0.396608	2.26e-10	2.05e-12	0.00711749	8.16e-08	5.06e-12	1.88e-05	0.364141	0.000624134	0.137529	0.0474733	0.0956514	0.695404	1.97e-09	3.3e-11	0.0178514	4.09e-07	7.16e-11	6.8e-05	0.534082	0.00186383	0.247236	0.098753	0.182002	0.827051	79.7701	1.59e-13	0	-1	0	0	-1	0	0	0	0	0	0	0	Naprt
FBgn0031590	7.30415	0.0233185	0.674457	0.651139	-0.0840246	0.858977	0.943002	-0.0955681	0.011775	-0.280088	-0.107343	0.291863	0.18452	0.236355	6.84422	6.61307	-0.852123	8.71222	9.56347	-0.96858	0.119	-2.8444	-0.769553	2.0945	1.32369	0.815302	6.4e-07	1.08e-06	0.403152	1.19e-08	2.24e-09	0.343083	0.906001	0.00932092	0.449593	0.0477199	0.198938	0.906757	2.8e-06	4.58e-06	0.57495	6.89e-08	1.52e-08	0.511211	0.96016	0.0228212	0.621426	0.0992057	0.334596	35.4095	6.38e-10	0	0	0	0	0	0	0	0	0	0	0	0	CG3702
FBgn0031592	-0.272931	-7.4534	-6.07132	1.38208	-6.61214	-4.35413	2.25801	0.984291	0.14303	-0.7329	0.841262	0.87593	1.71719	-17.0899	-13.3123	5.90646	-15.3446	-9.35619	8.8937	1.69	0.762	-2.53	1.37214	2.53693	2.63538	2.37e-14	3.95e-12	5.61e-06	2.21e-13	3.34e-09	8.25e-09	0.105561	0.454216	0.0189305	0.183586	0.0186256	0.0149673	7.19e-13	5.79e-11	2.16e-05	4.81e-12	2.17e-08	4.94e-08	0.198029	0.626141	0.0433786	0.313766	0.042757	0.0350449	120.337	1.98e-15	-1	-1	1	-1	-1	1	0	0	0	0	0	1	Art2
FBgn0031596	-0.239294	-9.22997	-6.7704	2.45957	-9.108	-4.88284	4.22516	0.00761944	-0.114344	-1.87994	0.121963	1.7656	1.88756	-14.3925	-9.94469	8.14636	-14.1854	-6.64614	10.2957	0.00861	-0.572	-4.0112	0.134398	3.46549	1.88449	8.19e-13	1.1e-09	3.78e-08	1.1e-12	1e-06	5.76e-10	0.993208	0.572788	0.000569065	0.894287	0.00215333	0.0725229	1.49e-11	8e-09	2e-07	1.93e-11	4.26e-06	4.5e-09	0.998599	0.731984	0.00170857	0.953602	0.00593861	0.143267	97.4579	1.9e-14	-1	-1	1	-1	-1	1	0	0	-1	0	1	0	CG15429
FBgn0031597	3.29858	2.02851	2.38661	0.358097	2.11057	2.3523	0.241729	-0.0394844	-0.121545	-0.00517668	0.0820606	-0.116368	-0.0343077	13.4897	14.8452	1.88365	13.6949	14.9565	1.27359	-0.355	-0.659	-0.0265	0.381107	-0.433181	-0.152544	3.03e-12	4.36e-13	0.0726405	2.24e-12	3.74e-13	0.216	0.726107	0.516336	0.979102	0.706709	0.66902	0.880122	4.61e-11	8.68e-12	0.143458	3.55e-11	7.6e-12	0.357397	0.848212	0.682971	0.998599	0.834882	0.80766	0.945526	109.241	5.61e-15	1	1	0	1	1	0	0	0	0	0	0	0	CG17612
FBgn0031598	4.71742	1.03928	1.00221	-0.0370692	1.19834	1.16957	-0.0287753	-0.0226246	-0.181683	-0.189977	0.159059	0.00829386	0.167352	10.0013	9.72726	-0.337599	11.321	11.2395	-0.256031	-0.234	-1.62	-1.72961	1.07231	0.0527854	1.14283	9.87e-10	1.65e-09	0.738804	9.52e-11	1.09e-10	0.80026	0.817403	0.119845	0.0974395	0.294983	0.95837	0.265159	7.28e-09	1.15e-08	0.856842	9.23e-10	1.04e-09	0.897113	0.908048	0.220368	0.184929	0.456029	0.988446	0.419803	60.7858	2.72e-12	1	1	0	1	1	0	0	0	0	0	0	0	Vps53
FBgn0031600	4.58488	1.00654	0.718173	-0.288363	0.82506	0.892161	0.0671013	0.04506	0.226536	-0.128929	-0.181476	0.355464	0.173989	8.4432	6.24448	-2.31447	7.12008	7.75038	0.550679	0.414	1.8	-1.06685	-1.09158	2.03971	1.06925	2.05e-08	2.53e-06	0.0301674	3.45e-07	8.72e-08	0.587297	0.683145	0.0846535	0.297388	0.286605	0.053328	0.296328	1.14e-07	1.02e-05	0.0659838	1.57e-06	4.35e-07	0.744171	0.818023	0.163899	0.458758	0.445959	0.109363	0.457523	30.3355	2.86e-09	1	0	0	0	0	0	0	0	0	0	0	0	CG3652
FBgn0031601	3.78448	0.691799	0.758135	0.0663355	0.853007	1.04118	0.188172	-0.0874555	-0.248663	-0.3705	0.161208	0.121837	0.283045	3.26345	3.57009	0.289883	3.84836	4.67182	0.768262	-0.447	-1.05	-1.55834	0.525612	0.363477	0.919463	0.00349505	0.00167213	0.774569	0.000849	0.000112	0.450344	0.658987	0.303829	0.133151	0.604315	0.719652	0.367636	0.00929404	0.0047	0.880681	0.00248898	0.000367525	0.622222	0.800328	0.466342	0.240564	0.757985	0.843748	0.537899	8.73568	0.000102798	0	0	0	0	1	0	0	0	0	0	0	0	Dim1
FBgn0031602	3.21914	-1.35253	-2.69192	-1.3394	-1.10964	-2.32354	-1.21389	0.285592	0.0427113	-0.0827924	0.242881	0.125504	0.368385	-5.42217	-11.7499	-7.60298	-4.68649	-10.7184	-6.98691	1.02	0.214	-0.569	0.706202	0.507236	1.16796	1.79e-05	4.64e-11	1.2e-07	0.000108	2.7e-10	4.64e-07	0.318234	0.832846	0.575339	0.487333	0.61694	0.255085	6.47e-05	4.91e-10	5.84e-07	0.000355235	2.31e-09	2.07e-06	0.482896	0.917431	0.734256	0.656925	0.767993	0.4073	54.7887	7.94e-12	-1	-1	-1	-1	-1	-1	0	0	0	0	0	0	CG15431
FBgn0031603	3.14785	0.388163	0.2626	-0.125562	0.614251	0.715192	0.100941	0.0792688	-0.146819	-0.373323	0.226088	0.226504	0.452592	2.28536	1.59077	-0.711361	3.55987	4.17464	0.538404	0.507	-0.794	-2.08	0.93379	0.879631	1.90237	0.0320905	0.125658	0.484193	0.00171408	0.000381	0.596	0.617198	0.435324	0.0489198	0.360356	0.388386	0.0700385	0.069724	0.229	0.654076	0.00480422	0.00116954	0.751022	0.768175	0.607421	0.101405	0.530041	0.559774	0.139004	5.54704	0.00180043	0	0	0	0	0	0	0	0	0	0	0	0	CG15432
FBgn0031604	4.64028	1.9172	1.69464	-0.222551	1.8393	1.56969	-0.269612	-0.0440281	0.03387	0.0809316	-0.0778981	-0.0470615	-0.12496	22.6318	20.7354	-2.41205	21.8507	19.5849	-2.98926	-0.60147	0.358953	0.919641	-0.65229	-0.364741	-1.09165	6.08e-17	3.97e-16	0.0244683	1.29e-16	1.34e-15	0.00666859	0.553558	0.722987	0.367544	0.520843	0.718721	0.286572	4.96e-15	2.32e-14	0.0546828	9.18e-15	6.48e-14	0.0168184	0.715373	0.846113	0.537813	0.687021	0.843083	0.445932	242.437	9.67e-19	1	1	0	1	1	0	0	0	0	0	0	0	Elp3
FBgn0031606	4.52948	2.93878	2.80732	-0.131462	2.94686	2.75524	-0.191618	0.0686299	0.0605499	0.120706	0.00807997	-0.0601565	-0.0520766	19.0436	18.7892	-0.741948	19.4031	19.1851	-1.12528	0.566	0.338	0.718417	0.0373176	-0.24479	-0.251	2.43e-15	3.23e-15	0.465817	1.63e-15	2.08e-15	0.272368	0.577219	0.73878	0.48	0.970562	0.808844	0.803881	1.06e-13	1.34e-13	0.637248	7.65e-14	9.33e-14	0.428672	0.735827	0.85684	0.650107	0.994814	0.90252	0.899432	195.056	1.05e-17	1	1	0	1	1	0	0	0	0	0	0	0	CG15439
FBgn0031607	4.3958	-0.373812	-0.289994	0.0838175	-0.251569	-0.111678	0.139891	-0.123289	-0.245532	-0.301605	0.122243	0.0560734	0.178316	-3.13682	-2.4275	0.71924	-2.04776	-0.908286	1.15791	-0.998264	-2.07213	-2.53674	0.714226	0.334052	1.04015	0.00471869	0.0236629	0.47942	0.0524685	0.373382	0.259079	0.328799	0.0499426	0.0186334	0.482454	0.741443	0.309351	0.0122382	0.0531	0.649632	0.107813	0.544044	0.412275	0.495078	0.103262	0.0427711	0.652425	0.858731	0.472748	5.10417	0.00284487	0	0	0	0	0	0	0	0	0	0	0	0	Secp43
FBgn0031608	3.30138	2.28283	2.86264	0.579812	2.28238	3.20552	0.923135	0.0684888	0.0689365	-0.274386	-0.000447755	0.343323	0.342875	16.4286	18.4029	3.16822	16.8023	19.8081	4.95186	0.687	0.413	-1.36453	-0.00230421	1.31421	1.52751	5.39e-14	5.01e-15	0.0043814	3.38e-14	1.05e-15	5.62e-05	0.499372	0.683255	0.185935	0.998182	0.202055	0.140614	1.45e-12	1.93e-13	0.0114353	9.78e-13	5.26e-14	0.000191649	0.667835	0.818071	0.316931	0.999155	0.338819	0.25179	175.588	3.31e-17	1	1	0	1	1	0	0	0	0	0	0	0	CG15435
FBgn0031609	4.06038	1.67699	1.50404	-0.172949	1.7933	1.76241	-0.0308932	-0.00543763	-0.121746	-0.263801	0.116308	0.142056	0.258364	14.7607	13.7514	-1.37039	15.4681	15.6557	-0.235882	-0.0575	-0.923	-2.10647	0.716526	0.78104	1.64608	4.9e-13	2.06e-12	0.184125	1.87e-13	1.46e-13	0.815664	0.954678	0.365809	0.0465676	0.481061	0.442944	0.113687	9.58e-12	3.31e-11	0.314498	4.17e-12	3.37e-12	0.906976	0.986657	0.535974	0.0970877	0.651189	0.614853	0.210831	119.793	2.08e-15	1	1	0	1	1	0	0	0	0	0	0	0	CG15443
FBgn0031610	2.86916	1.93681	2.17346	0.236653	2.27537	2.87756	0.602191	-0.0551609	-0.393715	-0.759254	0.338554	0.365539	0.704093	12.7276	13.8181	1.25113	13.7717	15.8718	2.75378	-0.499	-2.01385	-3.56426	1.50722	1.26425	2.93346	9.67e-12	1.87e-12	0.22378	2e-12	1.1e-13	0.0114625	0.622829	0.0561729	0.00169595	0.145709	0.219119	0.00759112	1.25e-10	3.04e-11	0.367833	3.23e-11	2.66e-12	0.0275333	0.772557	0.114509	0.00475778	0.259273	0.361681	0.0189329	110.073	5.17e-15	1	1	0	1	1	0	0	0	0	0	0	0	Paris
FBgn0031611	4.31068	-0.0845672	-0.483925	-0.399358	0.0590892	-0.29814	-0.357229	0.000832767	-0.142824	-0.184953	0.143656	0.0421291	0.185785	-0.802799	-4.76222	-3.93035	0.553073	-2.9133	-3.44596	0.00789733	-1.33817	-1.87989	0.957476	0.290228	1.28822	0.430515	8.95e-05	0.000694067	0.585684	0.00795358	0.00225712	0.993769	0.194249	0.0731738	0.348534	0.774308	0.2108	0.602617	0.000297958	0.00206012	0.742763	0.0197503	0.00620309	0.998599	0.328235	0.144369	0.517112	0.880516	0.350544	8.61058	0.000113626	0	0	0	0	0	0	0	0	0	0	0	0	FIG4
FBgn0031613	0.100036	-8.10229	-6.65395	1.44834	-7.85739	-5.93018	1.92721	0.00761944	-0.237277	-0.716145	0.244896	0.478868	0.723764	-13.3629	-10.5836	5.3688	-12.9027	-9.22416	6.28458	0.00917	-1.08	-2.08073	0.28498	1.17246	0.804887	3.66e-12	3.43e-10	2.04e-05	7.37e-12	4.31e-09	2.31e-06	0.992763	0.292034	0.0490774	0.778274	0.253312	0.429334	5.43e-11	2.85e-09	7.32e-05	9.9e-11	2.74e-08	9.35e-06	0.998599	0.452457	0.101692	0.883075	0.405174	0.60155	81.5256	1.26e-13	-1	-1	1	-1	-1	1	0	0	0	0	0	0	HP6
FBgn0031617	1.75719	-10.7335	-10.7399	-0.00638936	-10.0695	-10.474	-0.404462	0.00761944	-0.656345	-0.258272	0.663964	-0.398073	0.265891	-14.1221	-14.1321	-0.0337083	-13.2197	-13.7771	-2.05133	0.00720199	-3.34	-1.35697	0.617043	-1.45545	0.247353	1.2e-12	1.19e-12	0.973408	4.55e-12	1.98e-12	0.0520914	0.994317	0.00290011	0.18829	0.543419	0.159398	0.806885	2.09e-11	2.06e-11	0.996141	6.54e-11	3.21e-11	0.107156	0.998599	0.00782532	0.320198	0.706893	0.279362	0.901331	103.892	9.6e-15	-1	-1	0	-1	-1	0	0	0	0	0	0	0	CG15635
FBgn0031620	1.52968	-11.4003	-9.31296	2.08733	-11.5303	-8.37508	3.15526	0.00761944	0.137682	-0.930254	-0.130062	1.06794	0.937873	-13.3637	-10.8283	8.98286	-13.5186	-9.62675	11.8492	0.00640891	0.673587	-3.23	-0.107817	3.02176	0.766649	3.66e-12	2.23e-10	6.91e-09	2.9e-12	1.99e-09	3.94e-11	0.994943	0.507456	0.00381543	0.9151	0.00618186	0.451284	5.42e-11	1.95e-09	4.21e-08	4.44e-11	1.36e-08	4.26e-10	0.998599	0.675139	0.0100741	0.965164	0.015699	0.623213	101.839	1.19e-14	-1	-1	1	-1	-1	1	0	0	0	0	1	0	CG11929
FBgn0031621	-1.1818	-7.06347	-5.16633	1.89714	-6.67162	-4.23607	2.43555	0.40386	0.0120136	-0.526395	0.391846	0.538409	0.930255	-11.6415	-7.90415	4.69635	-11.0036	-6.34437	5.7209	0.508	0.0373	-1.0726	0.456823	0.917407	0.995605	5.55e-11	6.29e-08	0.000105222	1.64e-10	2.01e-06	8.72e-06	0.616456	0.970554	0.294854	0.652192	0.368688	0.330061	5.75e-10	3.21e-07	0.000347088	1.49e-09	8.2e-06	3.28e-05	0.767589	0.994814	0.455863	0.795036	0.538981	0.496605	55.1459	7.43e-12	-1	-1	1	-1	-1	1	0	0	0	0	0	0	Elba3
FBgn0031622	-0.899008	-6.74148	-6.44824	0.293239	-6.73338	-6.12631	0.607076	0.00761944	-0.000474393	-0.314311	0.00809383	0.313837	0.321931	-20.3446	-19.2955	1.51574	-20.3324	-18.1652	3.06006	0.0178	-0.00252	-1.54538	0.0172768	1.13257	0.678057	5.96e-16	1.84e-15	0.143552	6.04e-16	6.58e-15	0.00565201	0.985987	0.998011	0.136247	0.986369	0.269356	0.504671	3.25e-14	8.42e-14	0.256085	3.29e-14	2.42e-13	0.0144566	0.998599	0.999067	0.245298	0.998599	0.424892	0.672556	205.623	5.89e-18	-1	-1	0	-1	-1	0	0	0	0	0	0	0	CG3251
FBgn0031623	1.37442	-4.22582	-3.47777	0.748054	-3.83867	-2.20346	1.63521	0.158002	-0.229151	-1.11631	0.387152	0.887158	1.27431	-10.4271	-8.31274	3.18077	-9.59905	-5.02481	5.67539	0.300433	-1.05049	-3.7058	0.679981	2.38534	2.10256	4.54e-10	2.68e-08	0.00425315	2.1e-09	4.7e-05	9.73e-06	0.766614	0.304677	0.00120223	0.503474	0.0259202	0.0469408	3.65e-09	1.46e-07	0.0111286	1.43e-08	0.000161923	3.64e-05	0.875661	0.467304	0.00345113	0.671534	0.0575815	0.0977716	46.4004	4.32e-11	-1	-1	0	-1	-1	1	0	0	-1	0	0	0	Taf12L
FBgn0031626	1.61147	-11.8743	-9.31478	2.55948	-11.8355	-8.0751	3.7604	0.00761944	-0.0311437	-1.23206	0.0387632	1.20091	1.23968	-12.3359	-9.59521	9.83417	-12.2955	-8.16977	11.7559	0.00568	-0.137	-3.58	0.0284752	2.91216	0.894808	1.79e-11	2.11e-09	1.35e-09	1.91e-11	3.6e-08	4.59e-11	0.99552	0.89249	0.00161515	0.977535	0.00797452	0.380391	2.15e-10	1.44e-08	9.61e-09	2.27e-10	1.91e-07	4.86e-10	0.998599	0.952562	0.00454577	0.998197	0.0197975	0.55139	89.523	4.69e-14	-1	-1	1	-1	-1	1	0	0	-1	0	1	0	CG15631
FBgn0031627	3.05501	-1.20958	-2.40807	-1.19849	-1.12907	-2.46874	-1.33967	0.101568	0.0210575	0.162239	0.0805106	-0.141181	-0.0606704	-4.77698	-10.4097	-6.49332	-4.52456	-10.9139	-7.43355	0.354	0.1	1.08353	0.226466	-0.547	-0.188	8.63e-05	4.68e-10	1.42e-06	0.000161	1.92e-10	1.73e-07	0.726549	0.921041	0.290081	0.82289	0.589585	0.852939	0.000287926	3.76e-09	5.93e-06	0.00051796	1.71e-09	8.22e-07	0.848534	0.968457	0.450124	0.911592	0.746013	0.929835	49.1608	2.4e-11	-1	-1	-1	-1	-1	-1	0	0	0	0	0	0	fipi
FBgn0031628	2.22329	-0.353847	-0.227798	0.126049	-0.582373	-0.0167622	0.565611	-0.0926626	0.135864	-0.303699	-0.228526	0.439562	0.211036	-1.81097	-1.15778	0.665852	-2.9955	-0.0815405	2.95177	-0.451096	0.73923	-1.5423	-0.829088	1.63189	0.741639	0.0835594	0.259133	0.512295	0.00657243	0.935735	0.00727574	0.656251	0.467433	0.136991	0.41579	0.116663	0.466001	0.162092	0.412332	0.67934	0.016598	0.976326	0.018213	0.79821	0.638735	0.246419	0.588165	0.215413	0.637445	3.13966	0.0269753	0	0	0	0	0	0	0	0	0	0	0	0	CG3294
FBgn0031630	2.84627	-1.81927	-2.02098	-0.201712	-1.75006	-1.53869	0.211374	-0.239573	-0.308783	-0.721868	0.06921	0.413085	0.482295	-10.5391	-11.9001	-1.62989	-9.4524	-8.26112	1.51173	-1.11	-2.32	-5.51038	0.273413	2.21226	1.91343	3.71e-10	3.62e-11	0.117088	2.77e-09	2.98e-08	0.144564	0.277693	0.0297746	1.45e-05	0.787037	0.0374219	0.0685401	3.06e-09	3.96e-10	0.21609	1.84e-08	1.61e-07	0.257567	0.435219	0.0652234	5.29e-05	0.888808	0.0799463	0.136367	60.5861	2.82e-12	-1	-1	0	-1	-1	0	0	0	0	0	0	0	CG15629
FBgn0031631	3.06679	0.0909397	0.752079	0.661139	0.117841	1.20558	1.08773	0.0150776	-0.0118237	-0.438419	0.0269013	0.426595	0.453497	0.508842	3.81223	3.2873	0.661017	5.75095	5.09024	0.0867092	-0.0646146	-1.91109	0.106569	1.45373	1.57539	0.615831	0.000927044	0.00330191	0.515334	8.12e-06	4.01e-05	0.931672	0.949053	0.0688548	0.916078	0.159871	0.129165	0.767101	0.00270426	0.00881481	0.682048	3.07e-05	0.000139176	0.974122	0.983501	0.136918	0.965781	0.280008	0.234571	11.6328	1.25e-05	0	0	0	0	1	1	0	0	0	0	0	0	CG3225
FBgn0031632	6.47831	-2.30036	-2.63592	-0.335558	-2.54939	-2.87004	-0.320655	0.124494	0.373524	0.358621	-0.249029	0.0149024	-0.234127	-9.48916	-10.8697	-1.48856	-10.5901	-11.8883	-1.41767	0.484901	1.65719	1.58531	-0.728918	0.0466666	-0.684	2.58e-09	2.07e-10	0.150529	3.39e-10	3.69e-11	0.17003	0.632449	0.111402	0.126893	0.473594	0.963192	0.500848	1.73e-08	1.83e-09	0.26651	2.82e-09	4.03e-10	0.294624	0.780113	0.20723	0.231096	0.644302	0.991089	0.669125	63.0443	1.87e-12	-1	-1	0	-1	-1	0	0	0	0	0	0	0	CG15628
FBgn0031633	5.30927	0.595125	0.56017	-0.0349552	0.636373	0.728786	0.092413	0.0176854	-0.0235622	-0.15093	0.0412475	0.127368	0.168616	6.93048	6.55135	-0.398135	7.40874	8.50158	1.04926	0.212	-0.267152	-1.7215	0.339607	1.02419	1.39264	5.27e-07	1.25e-06	0.694294	1.82e-07	1.82e-08	0.305233	0.834183	0.791793	0.0989242	0.737312	0.316666	0.177381	2.33e-06	5.23e-06	0.826227	8.64e-07	1.02e-07	0.467991	0.918241	0.89184	0.187372	0.855726	0.481219	0.305174	29.4619	3.78e-09	0	0	0	0	0	0	0	0	0	0	0	0	Fnta
FBgn0031634	1.01148	-2.09557	-1.78264	0.312928	-2.35229	-2.52499	-0.172691	-0.231673	0.0250511	0.51067	-0.256724	-0.485619	-0.742343	-5.23351	-4.36348	0.964557	-5.68809	-6.24602	-0.577541	-0.479429	0.0800865	1.64	-0.445986	-1.10067	-1.29162	2.83e-05	0.000238952	0.345051	9.44e-06	2.53e-06	0.569	0.636275	0.936879	0.1147	0.659882	0.282712	0.20964	9.99e-05	0.000755	0.513466	3.53e-05	1.02e-05	0.729051	0.78294	0.976964	0.212363	0.801003	0.441277	0.349014	15.9948	9.49e-07	-1	-1	0	-1	-1	0	0	0	0	0	0	0	Ir25a
FBgn0031635	5.78132	0.198964	-0.0863883	-0.285352	-0.000634272	-0.145736	-0.145101	0.103038	0.302636	0.162386	-0.199598	0.14025	-0.0593474	1.90423	-0.835987	-2.73509	-0.00615149	-1.42355	-1.41519	0.998202	2.89961	1.58442	-1.35971	0.958792	-0.407994	0.0697845	0.411979	0.0119585	0.995146	0.168337	0.170745	0.328828	0.008209	0.127096	0.187432	0.347885	0.687146	0.138555	0.584119	0.0286104	0.998599	0.292192	0.295646	0.495103	0.0203265	0.231394	0.319006	0.516402	0.821062	4.11747	0.0084019	0	0	0	0	0	0	0	0	0	0	0	0	tank
FBgn0031636	3.6751	-0.910243	-1.11009	-0.199844	-0.510597	-0.59823	-0.0876326	0.432826	0.0331802	-0.0790312	0.399646	0.112211	0.511857	-5.26218	-6.55565	-1.34535	-3.17939	-3.80398	-0.594839	2.39	0.219	-0.548894	1.69316	0.536357	2.21491	2.64e-05	1.23e-06	0.191955	0.00427	0.000946	0.557905	0.0254158	0.828935	0.588501	0.104268	0.596991	0.0372158	9.35e-05	5.18e-06	0.325164	0.0111622	0.00275506	0.719155	0.0565795	0.915154	0.745093	0.195955	0.752111	0.0795578	13.3853	4.14e-06	0	-1	0	0	0	0	0	0	0	0	0	0	CG12194
FBgn0031637	7.2046	-0.492884	-0.657118	-0.164233	-0.579148	-0.674051	-0.0949032	0.170867	0.257131	0.187801	-0.0862642	0.0693302	-0.016934	-4.09838	-5.45872	-1.36686	-4.81507	-5.59456	-0.787361	1.42	2.14	1.56	-0.507172	0.407365	-0.0994268	0.000459228	1.64e-05	0.185214	7.86e-05	1.18e-05	0.439311	0.169457	0.0435164	0.133122	0.616984	0.687601	0.921683	0.00139583	5.95e-05	0.315953	0.000263392	4.37e-05	0.611338	0.293798	0.0914213	0.240525	0.768016	0.821415	0.968781	15.555	1.2e-06	0	0	0	0	0	0	0	0	0	0	0	0	mxt
FBgn0031638	4.83321	-0.163657	0.645924	0.809581	-0.124973	1.13266	1.25764	0.0387968	0.00011287	-0.447943	0.038684	0.448056	0.48674	-1.13741	4.26194	5.3631	-0.870611	7.21073	8.02905	0.26891	0.000788	-2.73	0.190332	2.05969	2.22995	0.26737	0.000306925	2.06e-05	0.393188	2.82e-07	4.83e-08	0.790456	0.999378	0.0119667	0.850761	0.0512181	0.0360629	0.422543	0.000955	7.41e-05	0.564695	1.3e-06	2.51e-07	0.891007	0.999708	0.0286289	0.928522	0.1056	0.0773688	22.5396	4.62e-08	0	0	0	0	1	1	0	0	0	0	0	0	CG11927
FBgn0031639	4.5518	1.13905	0.887004	-0.252045	1.266	1.15039	-0.115603	-0.177076	-0.304023	-0.440465	0.126947	0.136442	0.263389	7.89837	6.33944	-1.66549	8.41283	7.87954	-0.717869	-1.3291	-1.89672	-2.89541	0.609066	0.617425	1.3025	6.36e-08	2.03e-06	0.10972	2.18e-08	6.62e-08	0.480248	0.197177	0.0708153	0.0082888	0.5486	0.543172	0.205961	3.25e-07	8.29e-06	0.204568	1.21e-07	3.37e-07	0.650395	0.332233	0.140348	0.0205074	0.711285	0.706695	0.344123	34.3608	8.55e-10	1	0	0	1	1	0	0	0	0	0	0	0	mRpS2
FBgn0031640	4.87439	1.08987	0.997093	-0.0927736	1.25402	1.00581	-0.248206	-0.0509559	-0.215106	-0.0596733	0.16415	-0.155433	0.00871744	12.3304	11.4168	-0.999865	13.8843	11.5341	-2.63426	-0.615	-2.25	-0.652079	1.29894	-1.17539	0.0706336	1.81e-11	8.09e-11	0.32804	1.7e-12	6.65e-11	0.015005	0.544525	0.0343325	0.520977	0.20716	0.252163	0.944315	2.16e-10	8e-10	0.494271	2.8e-11	6.72e-10	0.0351234	0.707923	0.074047	0.687159	0.34576	0.403755	0.980758	83.0015	1.05e-13	1	0	0	1	1	0	0	0	0	0	0	0	Mon1
FBgn0031643	5.97208	0.134814	0.028624	-0.10619	0.174549	0.0274334	-0.147116	0.060312	0.0205767	0.0615027	0.0397354	-0.040926	-0.00119067	1.62046	0.345443	-1.27446	2.10239	0.33269	-1.77389	0.73	0.246	0.743873	0.338074	-0.348128	-0.0101854	0.119107	0.73298	0.215545	0.047	0.742458	0.0896578	0.473068	0.807759	0.464675	0.738451	0.73099	0.991963	0.219209	0.853	0.357006	0.0978019	0.859371	0.172116	0.643892	0.901847	0.636177	0.856595	0.851507	0.998599	1.80318	0.153032	0	0	0	0	0	0	0	0	0	0	0	0	CG3008
FBgn0031644	1.12612	-8.76263	-5.90442	2.85821	-9.04749	-4.32518	4.72231	-0.166412	0.118457	-1.74565	-0.284868	1.86411	1.57924	-10.677	-6.9129	8.88807	-10.7989	-4.65973	10.4045	-0.144	0.547	-3.40716	-0.242893	3.3512	1.25199	2.91e-10	5.48e-07	8.34e-09	2.35e-10	0.000115	4.73e-10	0.886494	0.589848	0.002478	0.810296	0.00283412	0.22347	2.47e-09	2.42e-06	4.98e-08	2.04e-09	0.000378082	3.79e-09	0.949263	0.746207	0.00676386	0.903534	0.00765933	0.367449	64.2318	1.54e-12	-1	-1	1	-1	-1	1	0	0	-1	0	1	0	CG15625
FBgn0031645	7.23038	-0.806938	-0.959931	-0.152993	-1.04696	-1.24674	-0.199783	0.423518	0.663535	0.710325	-0.240017	-0.0467898	-0.286807	-6.03847	-7.17859	-1.1518	-7.84384	-9.31766	-1.4899	3.16	4.98	5.31	-1.27078	-0.247902	-1.51614	4.11e-06	3.03e-07	0.261531	7.14e-08	3.59e-09	0.15	0.00442514	5.25e-05	2.32e-05	0.216828	0.806465	0.14345	1.61e-05	1.39e-06	0.415275	3.61e-07	2.32e-08	0.265976	0.0115401	0.000179721	8.3e-05	0.358658	0.901107	0.255943	44.0599	7.27e-11	0	0	0	-1	-1	0	0	0	0	0	0	0	CG3036
FBgn0031646	0.0549677	-1.0282	-0.779781	0.248417	-1.13291	-0.397496	0.735415	-0.255375	-0.150661	-0.63766	-0.104714	0.486999	0.382285	-2.8231	-2.10671	0.733278	-3.00098	-1.00289	2.03151	-0.635027	-0.447317	-1.75261	-0.199622	0.982252	0.704921	0.00978702	0.0465445	0.470983	0.00648896	0.32661	0.0542153	0.531836	0.658935	0.0933274	0.843575	0.336452	0.488115	0.0238518	0.097	0.641992	0.0164077	0.492717	0.110986	0.696684	0.800283	0.178219	0.924019	0.503758	0.65765	4.14905	0.00810399	-1	0	0	-1	0	0	0	0	0	0	0	0	snsl
FBgn0031649	3.25316	-2.67295	-2.40059	0.272355	-3.03799	-2.84123	0.196757	-0.309929	0.0551087	0.130706	-0.365038	-0.0755973	-0.440635	-11.848	-10.5411	1.86049	-12.6296	-11.7861	1.38443	-1.04	0.388	0.892991	-1.1069	-0.37052	-1.3287	3.95e-11	3.7e-10	0.0759773	1.13e-11	4.37e-11	0.179847	0.308739	0.701892	0.381342	0.280068	0.714471	0.197305	4.26e-10	3.05e-09	0.149121	1.43e-10	4.66e-10	0.308595	0.47201	0.831583	0.552394	0.438139	0.840316	0.332416	74.1578	3.42e-13	-1	-1	0	-1	-1	0	0	0	0	0	0	0	hoe2
FBgn0031650	-1.95149	-1.77239	-1.69636	0.0760208	-1.11769	-1.78677	-0.669073	1.09123	0.436537	1.18163	0.654692	-0.745094	-0.0904022	-2.77208	-2.64933	0.133947	-1.94341	-3.25441	-1.32814	1.6497	0.794	2.26	0.761291	-0.981842	-0.107181	0.0109954	0.0145073	0.894639	0.064619	0.00357	0.197489	0.112939	0.435322	0.0340052	0.454413	0.33665	0.915598	0.0265044	0.0341	0.953774	0.129552	0.00947782	0.332657	0.209666	0.607421	0.0734308	0.626329	0.50399	0.965447	5.58222	0.00173741	-1	-1	0	0	-1	0	0	0	0	0	0	0	synr
FBgn0031651	4.88206	0.304573	0.171025	-0.133548	0.479527	0.599649	0.120122	-0.0813134	-0.256267	-0.509937	0.174954	0.25367	0.428624	3.21358	1.82453	-1.39507	4.94891	6.19454	1.20094	-0.873	-2.6	-5.2381	1.29078	1.8322	3.1809	0.00393498	0.0814205	0.176656	5.66e-05	2.85e-06	0.242304	0.392032	0.0160834	2.79e-05	0.209926	0.0802322	0.00425183	0.0103638	0.158	0.304143	0.000192929	1.14e-05	0.391384	0.563571	0.0374182	9.89e-05	0.34939	0.156451	0.0111257	15.7545	1.08e-06	0	0	0	0	0	0	0	0	0	0	0	0	mRpL24
FBgn0031652	3.72408	0.651332	0.158185	-0.493147	0.378459	0.00664163	-0.371817	0.0194813	0.292354	0.171024	-0.272873	0.12133	-0.151543	5.85865	1.54468	-4.35642	3.58035	0.0669734	-3.54254	0.195	2.51	1.6844	-1.77877	0.785964	-1.06307	6.28e-06	0.136415	0.000243143	0.00163	0.947	0.00178754	0.847384	0.0195807	0.10597	0.0888341	0.440112	0.299063	2.41e-05	0.246	0.000766984	0.00458799	0.982551	0.00499556	0.926424	0.0447177	0.198671	0.170774	0.612101	0.460735	12.1415	8.98e-06	0	0	0	0	0	0	0	0	0	0	0	0	jet
FBgn0031653	8.19787	0.904565	-0.465981	-1.37055	1.87578	0.0374234	-1.83836	0.0343383	-0.936879	-0.469066	0.971217	-0.467813	0.503405	4.27739	-2.18255	-6.46299	8.87106	0.175663	-8.69219	0.161	-4.46	-2.2	3.24764	-1.56198	1.66905	0.000295454	0.0398106	1.53e-06	8.63e-09	0.862	1.23e-08	0.873345	0.000187297	0.0386998	0.00362911	0.132291	0.109007	0.000921926	0.0845	6.33e-06	5.14e-08	0.9354	7.15e-08	0.941491	0.000599028	0.0823882	0.00961769	0.23927	0.203448	32.034	1.69e-09	0	0	-1	1	0	-1	0	0	0	0	0	0	Jon25Biii
FBgn0031654	5.07795	-0.542578	-1.03478	-0.492202	0.66173	-0.799094	-1.46082	-0.895478	-2.09979	-1.13116	1.20431	-0.968622	0.235687	-1.24168	-2.39729	-1.16127	1.22504	-1.6926	-2.82324	-1.9	-4.11	-2.6163	1.73335	-1.44816	0.368437	0.227181	0.0252613	0.25774	0.233	0.104	0.00978394	0.0704519	0.000441396	0.0156191	0.0967593	0.161406	0.716001	0.372146	0.0563	0.41058	0.379974	0.196133	0.023845	0.13972	0.00134471	0.0364344	0.183803	0.282262	0.841331	7.75713	0.000230452	0	0	0	0	0	-1	0	-1	-1	0	0	0	Jon25Bii
FBgn0031655	3.79711	2.26127	2.76283	0.501561	2.18473	2.629	0.44427	-0.0667697	0.00977348	0.0670641	-0.0765432	-0.0572906	-0.133834	16.1866	18.0198	2.83123	15.7194	17.7014	2.58222	-0.617	0.0593	0.364465	-0.388426	-0.231993	-0.626971	7.34e-14	7.8e-15	0.00960659	1.34e-13	1.13e-14	0.0168494	0.54338	0.953205	0.718924	0.701363	0.818647	0.537008	1.88e-12	2.78e-13	0.0234546	3.13e-12	3.81e-13	0.0390377	0.70687	0.985879	0.843246	0.831243	0.908814	0.701355	154.891	1.29e-16	1	1	0	1	1	0	0	0	0	0	0	0	Marcal1
FBgn0031657	4.22692	0.677348	1.33411	0.656763	0.5068	1.47869	0.971892	-0.206838	-0.03629	-0.351419	-0.170548	0.315129	0.144581	5.81343	10.6063	4.99108	4.288	11.1346	7.07209	-1.86	-0.295	-2.42172	-1.02761	1.65625	0.790424	7e-06	3.3e-10	5.1e-05	0.000288	1.31e-10	3.84e-07	0.0764296	0.770786	0.0239614	0.315086	0.111594	0.437557	2.66e-05	2.75e-09	0.00017504	0.000899431	1.22e-09	1.73e-06	0.149907	0.87821	0.0536711	0.479401	0.207534	0.609626	49.9156	2.06e-11	0	1	0	0	1	0	0	0	0	0	0	0	Polr1C
FBgn0031659	5.76042	-0.144394	0.779125	0.92352	-0.177111	1.19766	1.37478	-0.0316725	0.00104482	-0.450211	-0.0327173	0.451256	0.418539	-1.14837	6.02337	7.14927	-1.40762	9.07227	10.4399	-0.251	0.00832	-3.33057	-0.183928	2.44629	2.26455	0.262916	4.26e-06	3.23e-07	0.173	5.8e-09	4.44e-10	0.803882	0.993432	0.00297762	0.855723	0.0227163	0.0335325	0.417019	1.67e-05	1.47e-06	0.298771	3.58e-08	3.58e-09	0.899432	0.998599	0.0080172	0.931472	0.051176	0.0725158	38.5104	2.79e-10	0	0	0	0	1	1	0	0	0	0	0	0	CG14043
FBgn0031660	6.43302	-0.0256925	-0.0530373	-0.0273448	0.0208	-0.00951278	-0.0303127	-0.0544393	-0.100932	-0.0979638	0.0464925	-0.00296797	0.0435245	-0.226327	-0.467667	-0.240938	0.182791	-0.0838006	-0.266731	-0.479	-0.887	-0.864057	0.289253	-0.0184792	0.271248	0.822997	0.644535	0.811792	0.857	0.934	0.792113	0.63627	0.384374	0.396702	0.775044	0.98542	0.788681	0.911662	0.789	0.904571	0.932039	0.975467	0.89201	0.78294	0.555635	0.568257	0.881022	0.998599	0.889867	0.390331	0.850169	0	0	0	0	0	0	0	0	0	0	0	0	mRpL28
FBgn0031661	4.90295	1.55715	1.23647	-0.32068	1.50163	1.32497	-0.176666	-0.0577172	-0.00219811	-0.146212	-0.0555191	0.144014	0.0884946	13.7493	11.3072	-2.6876	13.2544	12.044	-1.47677	-0.561	-0.0179	-1.25963	-0.346577	0.852344	0.570511	2.07e-12	9.75e-11	0.0133125	4.31e-12	2.87e-11	0.153639	0.580397	0.985874	0.220753	0.732139	0.403032	0.574002	3.32e-11	9.41e-10	0.0315255	6.25e-11	3.22e-10	0.271072	0.738456	0.998599	0.363829	0.852272	0.574856	0.733045	86.4942	6.76e-14	1	1	0	1	1	0	0	0	0	0	0	0	Gmd
FBgn0031662	5.51378	0.733968	0.523825	-0.210144	0.651845	0.569676	-0.0821692	-0.0470831	0.0350401	-0.0929343	-0.0821232	0.127974	0.0458512	7.2935	5.26597	-2.05316	6.48457	5.72026	-0.804887	-0.481	0.339	-0.918	-0.577363	0.885	0.326	2.35e-07	2.61e-05	0.0519	1.45e-06	8.74e-06	0.429	0.635033	0.737	0.368	0.569445	0.385405	0.747638	1.09e-06	9.27e-05	0.106807	6.04e-06	3.28e-05	0.60155	0.781957	0.855832	0.538453	0.729169	0.556704	0.863008	21.484	7.15e-08	0	0	0	0	0	0	0	0	0	0	0	0	CG3792
FBgn0031663	3.71147	1.68964	1.61325	-0.0763921	1.82597	1.66752	-0.158458	-0.127664	-0.263998	-0.181932	0.136334	-0.082066	0.0542682	11.6279	11.3624	-0.459737	11.8552	11.5014	-0.905631	-1.08	-1.5	-1.1	0.643846	-0.340101	0.267428	5.68e-11	8.87e-11	0.650129	3.9e-11	7.02e-11	0.375	0.290318	0.147349	0.282383	0.526204	0.736945	0.791583	5.86e-10	8.68e-10	0.79337	4.22e-10	7.05e-10	0.545532	0.450431	0.261771	0.440892	0.691622	0.855452	0.891705	72.6656	4.24e-13	1	1	0	1	1	0	0	0	0	0	0	0	CG8891
FBgn0031664	4.91221	1.48938	2.16811	0.678736	1.38956	2.35169	0.962127	0.0469728	0.146788	-0.136603	-0.0998147	0.28339	0.183576	14.0303	19.0509	5.63725	13.2736	20.5695	8.03606	0.477	1.31	-1.06953	-0.669491	1.669	1.13799	1.37e-12	2.41e-15	1.07e-05	4.19e-12	4.72e-16	4.76e-08	0.638192	0.202801	0.296205	0.510015	0.109017	0.267136	2.33e-11	1.05e-13	3.96e-05	6.1e-11	2.68e-14	2.48e-07	0.78439	0.339779	0.457408	0.677404	0.203461	0.422282	167.397	5.56e-17	1	1	0	1	1	0	0	0	0	0	0	0	CG8892
FBgn0031668	4.50367	0.532237	0.65688	0.124643	0.768509	1.13167	0.363161	-0.0474694	-0.283741	-0.522259	0.236272	0.238518	0.47479	3.48002	4.26387	0.778402	4.87843	6.98829	2.12118	-0.323	-1.74	-3.10169	1.07611	1.01748	2.12423	0.00207919	0.000305471	0.444466	6.73e-05	4.63e-07	0.0451855	0.74973	0.095618	0.00512578	0.293317	0.319774	0.0449043	0.00574784	0.000951	0.616325	0.0002272	2.06e-06	0.0945278	0.864372	0.181949	0.0132044	0.453982	0.484716	0.0940027	16.2433	8.32e-07	0	0	0	0	1	0	0	0	0	0	0	0	CG31917
FBgn0031670	6.20114	0.56283	0.604053	0.0412228	0.521764	1.00743	0.485661	0.0104915	0.0515577	-0.392881	-0.0410662	0.444439	0.403372	5.90714	6.33981	0.42814	5.48434	10.4891	5.01223	0.111	0.536	-4.05	-0.304996	3.25	2.98	5.6e-06	2.03e-06	0.672632	1.54e-05	4.06e-10	4.85e-05	0.912373	0.597	0.000519	0.763181	0.00357791	0.0067887	2.16e-05	8.28e-06	0.810356	5.61e-05	3.31e-09	0.000166715	0.963541	0.752152	0.00156545	0.873383	0.00949409	0.0171006	32.8567	1.32e-09	0	0	0	0	1	0	0	0	0	0	0	0	SelT
FBgn0031673	5.64444	0.327415	0.717574	0.390159	0.459527	0.794878	0.335351	0.017093	-0.115019	-0.060211	0.132112	-0.0548077	0.077304	4.08396	8.83081	4.7493	5.71239	9.80093	4.07547	0.216	-1.41	-0.724818	1.16324	-0.471367	0.673344	0.000475818	9.35e-09	9.24e-05	8.9e-06	1.43e-09	0.00048586	0.831171	0.171161	0.476057	0.256957	0.641931	0.507607	0.00144273	5.54e-08	0.000306954	3.34e-05	1.02e-08	0.00147131	0.916492	0.296238	0.646503	0.409673	0.787213	0.675264	35.2484	6.67e-10	0	0	0	0	0	0	0	0	0	0	0	0	CG31650
FBgn0031675	2.30386	-3.26761	-2.82951	0.438105	-2.96433	-2.17696	0.78737	0.33662	0.0333361	-0.315929	0.303284	0.349265	0.652549	-12.6842	-10.7769	2.79438	-12.1798	-8.60057	4.85099	1.04	0.226	-1.84994	0.855772	1.54771	1.7893	1.03e-11	2.44e-10	0.0104508	2.3e-11	1.49e-08	7.2e-05	0.307322	0.823258	0.0775399	0.401173	0.135686	0.0870794	1.33e-10	2.11e-09	0.0253096	2.67e-10	8.48e-08	0.000242241	0.470372	0.911795	0.151833	0.572948	0.244424	0.167911	70.8156	5.55e-13	-1	-1	0	-1	-1	0	0	0	0	0	0	0	CG9121
FBgn0031676	4.81863	0.633288	0.865278	0.23199	0.601869	0.948668	0.3468	0.0259587	0.0573782	-0.0574316	-0.0314194	0.11481	0.0833904	7.67416	10.324	2.66529	7.33869	11.3629	4.01661	0.328356	0.672	-0.652595	-0.270055	0.936452	0.704907	1.03e-07	5.47e-10	0.0139971	2.13e-07	8.87e-11	0.000561543	0.745688	0.50832	0.52065	0.789587	0.359014	0.488124	5.06e-07	4.3e-09	0.0329926	9.97e-07	8.67e-10	0.00168734	0.861563	0.675826	0.686877	0.890403	0.528648	0.657651	49.5598	2.21e-11	0	0	0	0	0	0	0	0	0	0	0	0	senju
FBgn0031677	2.85624	3.54457	5.4036	1.85903	3.98459	6.3149	2.3303	0.0648787	-0.375142	-0.846414	0.440021	0.471272	0.911293	15.9233	16.7298	5.08877	16.512	17.334	5.64123	0.455	-1.27	-1.81834	1.34028	0.854606	1.87173	1.03e-13	3.69e-14	4.02e-05	4.85e-14	1.76e-14	1.06e-05	0.653752	0.21752	0.0823913	0.193573	0.401805	0.0743418	2.51e-12	1.06e-12	0.000139632	1.33e-12	5.56e-13	3.93e-05	0.796401	0.359553	0.160123	0.327336	0.573641	0.146336	154.166	1.36e-16	1	1	1	1	1	1	0	0	0	0	0	0	CG14036
FBgn0031678	2.60786	2.78016	3.77763	0.997468	2.53216	3.76994	1.23778	-0.0219079	0.226095	-0.0142212	-0.248003	0.240316	-0.0076867	15.5747	17.5829	3.89437	14.9189	17.8121	5.00778	-0.196	1.03	-0.0507608	-1.00685	0.675149	-0.0254874	1.63e-13	1.31e-14	0.000758097	3.94e-13	9.95e-15	4.9e-05	0.846202	0.314098	0.959965	0.324747	0.506482	0.979892	3.7e-12	4.3e-13	0.00223857	7.93e-12	3.41e-13	0.00016843	0.925691	0.47825	0.989197	0.490564	0.674198	0.998599	150.631	1.75e-16	1	1	0	1	1	1	0	0	0	0	0	0	Nepl3
FBgn0031681	6.11379	1.12759	0.925596	-0.201994	0.949651	0.546417	-0.403234	0.0846303	0.262569	0.463809	-0.177939	-0.201239	-0.379178	7.60256	6.29604	-1.33736	6.46923	3.77057	-2.73093	0.587192	1.73989	3.13837	-0.852694	-0.952736	-1.83684	1.2e-07	2.25e-06	0.19451	1.5e-06	0.00102644	0.0120719	0.562939	0.0955823	0.00470139	0.402842	0.350878	0.079521	5.84e-07	9.11e-06	0.328595	6.25e-06	0.00297524	0.0288575	0.723607	0.181901	0.0121974	0.574667	0.519699	0.155264	23.7051	2.91e-08	1	0	0	0	0	0	0	0	0	0	0	0	Pgant5
FBgn0031682	5.04652	1.65433	1.54984	-0.104485	1.6241	1.69344	0.0693381	0.0167472	0.0469766	-0.126846	-0.0302294	0.173823	0.143594	17.8538	16.9592	-1.05856	17.629	18.4875	0.704509	0.197	0.473	-1.3	-0.231352	1.24704	1.10977	9.47e-15	2.78e-14	0.301069	1.24e-14	4.54e-15	0.488	0.845242	0.641062	0.207451	0.819139	0.225249	0.278854	3.27e-13	8.26e-13	0.463092	4.1e-13	1.77e-13	0.657849	0.925162	0.786546	0.346117	0.909055	0.369732	0.436623	168.102	5.31e-17	1	1	0	1	1	0	0	0	0	0	0	0	CG5828
FBgn0031683	5.51751	-1.01905	-0.597972	0.421081	-1.1952	-0.685587	0.509612	-0.050882	0.125263	0.036733	-0.176145	0.0885302	-0.087615	-9.59103	-5.56799	4.06865	-11.2401	-6.38704	4.96387	-0.461	1.23	0.352563	-1.1718	0.607299	-0.57702	2.13e-09	1.26e-05	0.000494079	1.09e-10	1.82e-06	5.46e-05	0.649479	0.23197	0.727707	0.253571	0.549751	0.569672	1.45e-08	4.64e-05	0.00149493	1.04e-09	7.47e-06	0.000186348	0.792858	0.378312	0.849238	0.405469	0.712198	0.729375	44.2594	6.95e-11	-1	0	0	-1	0	0	0	0	0	0	0	0	CG4230
FBgn0031684	6.31219	-1.35414	-1.04875	0.30539	-1.06267	-0.450745	0.611928	-0.0769868	-0.368455	-0.674993	0.291468	0.306538	0.598007	-8.61022	-6.65676	1.98076	-6.71968	-2.82969	3.92529	-0.478	-2.39	-4.33344	1.30684	1.39808	2.66918	1.46e-08	9.79e-07	0.0600099	8.48e-07	0.00964	0.000702733	0.637223	0.0257852	0.000257319	0.204506	0.175762	0.0138755	8.32e-08	4.17e-06	0.121425	3.64e-06	0.0235266	0.00208426	0.783658	0.0573149	0.000809308	0.342075	0.302843	0.0327366	28.9081	4.53e-09	-1	-1	0	-1	0	0	0	0	0	0	0	0	ND-13A
FBgn0031688	1.06722	-3.01349	-3.39798	-0.384487	-3.89071	-2.8783	1.01241	-0.926791	-0.0495708	-1.44647	-0.877221	1.3969	0.519675	-6.15308	-7.12976	-1.24504	-7.09729	-4.99868	2.68949	-1.41	-0.15	-4.04783	-1.19333	2.86898	0.695253	3.14e-06	3.37e-07	0.225968	3.63e-07	5.01e-05	0.0132558	0.171761	0.882192	0.000520044	0.24521	0.00880913	0.494037	1.25e-05	1.53e-06	0.370651	1.64e-06	0.000171958	0.0314067	0.297073	0.946624	0.00156887	0.395098	0.0216802	0.663029	25.1172	1.7e-08	-1	-1	0	-1	-1	1	0	0	-1	0	1	0	Cyp28d2
FBgn0031689	7.36338	-1.58001	-2.23177	-0.651763	-0.893621	-1.429	-0.535376	-0.395634	-1.08202	-1.19841	0.686387	0.116388	0.802775	-13.5472	-19.049	-5.55126	-7.65549	-12.2077	-4.62103	-3.37707	-9.31	-10.2373	4.15967	0.705607	4.8472	2.78e-12	2.41e-15	1.31e-05	1.07e-07	2.2e-11	0.000126655	0.00266374	3.64e-09	6.4e-10	0.000394901	0.487696	7.26e-05	4.28e-11	1.06e-13	4.82e-05	5.25e-07	2.57e-10	0.000413857	0.00723252	2.35e-08	4.95e-09	0.00121124	0.657274	0.000244406	142.549	3.19e-16	-1	-1	0	0	-1	0	0	-1	-1	0	0	0	Cyp28d1
FBgn0031690	3.51539	-10.1163	-7.87462	2.24167	-9.37576	-6.35128	3.02447	0.741422	0.000890866	-0.781912	0.740531	0.782803	1.52333	-12.0221	-9.33452	9.24952	-12.2423	-8.23312	11.9772	0.665968	0.00379	-3.01	0.650841	2.23657	1.33259	2.97e-11	3.48e-09	4.1e-09	2.08e-11	3.15e-08	3.19e-11	0.512223	0.997007	0.00630502	0.521761	0.0355658	0.196047	3.33e-10	2.25e-08	2.62e-08	2.45e-10	1.7e-07	3.55e-10	0.679293	0.998764	0.0159849	0.687879	0.076419	0.330695	86.3728	6.86e-14	-1	-1	1	-1	-1	1	0	0	0	0	0	0	CG7742
FBgn0031692	4.82485	-2.24452	-2.51428	-0.269763	-2.01427	-2.39852	-0.384259	-0.272031	-0.502284	-0.387788	0.230254	-0.114496	0.115758	-10.5808	-11.9249	-1.5677	-8.82636	-10.644	-2.17017	-1.06149	-2.83438	-2.25559	0.738997	-0.463728	0.375108	3.45e-10	3.48e-11	0.13095	9.43e-09	3.08e-10	0.0408454	0.299764	0.00953752	0.0341715	0.467572	0.647311	0.711104	2.87e-09	3.82e-10	0.237274	5.58e-08	2.6e-09	0.0864654	0.461582	0.0233008	0.0737453	0.63885	0.79133	0.837935	62.7504	1.96e-12	-1	-1	0	-1	-1	0	0	0	0	0	0	0	TpnC25D
FBgn0031693	5.54383	-2.30733	-2.51939	-0.212062	-1.98351	-2.20255	-0.219044	0.443157	0.119338	0.12632	0.323819	-0.00698247	0.316837	-12.047	-13.2014	-1.29636	-10.9227	-12.1828	-1.34718	2.14	0.728	0.778605	1.22691	-0.0302739	1.20525	2.85e-11	4.67e-12	0.208031	1.89e-10	2.29e-11	0.191373	0.0432514	0.474169	0.444349	0.232578	0.976116	0.240668	3.21e-10	6.7e-11	0.34689	1.68e-09	2.66e-10	0.32437	0.090925	0.644761	0.616199	0.379086	0.997502	0.389318	79.743	1.6e-13	-1	-1	0	-1	-1	0	0	0	0	0	0	0	Cyp4ac1
FBgn0031694	3.28153	-1.65333	-2.43879	-0.785455	-1.08518	-1.88589	-0.800714	-0.788201	-1.35636	-1.3411	0.568155	-0.015259	0.552896	-9.8659	-15.0904	-6.43609	-4.96332	-9.3399	-4.83938	-3.52	-8.47	-10.3975	2.06246	-0.0742184	2.13779	1.27e-09	3.12e-13	1.62e-06	5.46e-05	3.44e-09	7.4e-05	0.00190581	1.93e-08	4.79e-10	0.0509316	0.941495	0.0436696	9.12e-09	6.5e-12	6.72e-06	0.000186584	2.23e-08	0.000248846	0.00530218	1.08e-07	3.83e-09	0.105077	0.979322	0.0917114	99.1746	1.58e-14	-1	-1	0	-1	-1	0	0	-1	-1	0	0	0	Cyp4ac2
FBgn0031695	3.62997	-1.75175	-2.00974	-0.25799	-1.53194	-1.89776	-0.36582	0.387108	0.167305	0.275135	0.219803	-0.10783	0.111973	-7.45507	-8.70018	-1.49936	-7.05593	-8.96831	-2.23419	1.44	0.961	1.70297	0.687048	-0.453978	0.357	1.65e-07	1.21e-08	0.147724	3.98e-07	7.11e-09	0.0357432	0.163036	0.346844	0.102391	0.499095	0.654207	0.724109	7.87e-07	7.04e-08	0.262302	1.79e-06	4.32e-08	0.0767561	0.284602	0.515308	0.192905	0.667595	0.796697	0.846864	36.9552	4.19e-10	-1	-1	0	-1	-1	0	0	0	0	0	0	0	Cyp4ac3
FBgn0031696	5.25836	1.33566	1.95949	0.623834	1.26691	2.34607	1.07916	0.210217	0.278965	-0.176361	-0.0687481	0.455326	0.386578	9.63856	13.4703	4.10885	9.32348	16.0413	7.15554	1.6	1.95	-1.11	-0.354224	2.12768	1.87406	1.94e-09	3.12e-12	0.000447544	3.55e-09	8.84e-14	3.19e-07	0.123059	0.0637282	0.279643	0.726479	0.0445869	0.074006	1.34e-08	4.72e-11	0.00136238	2.3e-08	2.21e-12	1.45e-06	0.225238	0.127973	0.43762	0.848508	0.0934168	0.145775	91.9668	3.52e-14	1	1	0	1	1	1	0	0	0	0	0	0	Bub1
FBgn0031697	1.03962	-1.45091	-2.06764	-0.616735	-1.25463	-1.72015	-0.465514	0.412792	0.216517	0.0652962	0.196274	0.151221	0.347495	-4.22544	-6.3485	-2.24007	-3.89844	-5.62967	-1.7794	1.11	0.751	0.264	0.417058	0.398169	0.778123	0.000335817	1.99e-06	0.0353053	0.000751	1.09e-05	0.0887	0.278822	0.460521	0.794066	0.680601	0.69427	0.444627	0.00104019	8.13e-06	0.075913	0.00221758	4.03e-05	0.170623	0.43658	0.632187	0.893261	0.816202	0.826222	0.61648	15.4252	1.29e-06	-1	-1	0	-1	-1	0	0	0	0	0	0	0	CG14024
FBgn0031698	5.75483	1.93013	1.86715	-0.062987	2.2366	2.0788	-0.157793	0.372156	0.0656911	0.160497	0.306465	-0.0948064	0.211658	6.91482	6.73238	-0.215503	8.0548	7.60175	-0.549632	1.41	0.225	0.56	0.778382	-0.231409	0.543431	5.45e-07	8.24e-07	0.831323	4.58e-08	1.2e-07	0.588	0.171573	0.824361	0.581313	0.444477	0.819095	0.592193	2.41e-06	3.55e-06	0.916563	2.39e-07	5.85e-07	0.744681	0.296822	0.912517	0.739222	0.616331	0.909043	0.748195	29.1366	4.2e-09	1	1	0	1	1	0	0	0	0	0	0	0	Ncoa6
FBgn0031700	5.36496	-2.02627	-2.23841	-0.212131	-2.08139	-2.15557	-0.0741767	0.253591	0.308711	0.170757	-0.0551201	0.137954	0.0828338	-8.6017	-9.54879	-1.04663	-9.14018	-9.49411	-0.370957	0.984	1.53	0.853	-0.168234	0.484531	0.253824	1.48e-08	2.31e-09	0.306419	5.07e-09	2.56e-09	0.714	0.335524	0.141126	0.402874	0.867907	0.632707	0.801944	8.46e-08	1.56e-08	0.469349	3.18e-08	1.71e-08	0.840098	0.502728	0.252564	0.574693	0.938657	0.780307	0.898134	46.0929	4.62e-11	-1	-1	0	-1	-1	0	0	0	0	0	0	0	CG14022
FBgn0031701	8.80546	0.626694	0.285636	-0.341059	-0.832642	0.817037	1.64968	1.76603	3.22537	1.23463	-1.45934	1.99074	0.531401	0.847011	0.384945	-0.462045	-1.08455	1.0783	2.16057	2.35	4.27	1.65	-1.36869	1.87451	0.501074	0.405935	0.703904	0.648499	0.29	0.292	0.0417	0.0282254	0.000299316	0.11226	0.184648	0.0739427	0.621201	0.577791	0.833	0.792146	0.44959	0.452814	0.0879808	0.0621821	0.000933303	0.20859	0.315169	0.14568	0.771299	5.64253	0.00163486	0	0	0	0	0	0	0	1	0	0	0	0	TotM
FBgn0031702	5.48866	-2.17773	-2.9866	-0.80887	-1.82435	-2.43253	-0.608181	-0.0407696	-0.394142	-0.594831	0.353373	0.200689	0.554062	-13.3452	-18.4634	-5.74993	-10.9806	-14.8283	-4.25657	-0.223	-2.74	-4.25704	1.51741	1.00089	2.40495	3.76e-12	4.67e-15	8.14e-06	1.71e-10	4.46e-13	0.000311019	0.825882	0.011805	0.000310654	0.143132	0.327554	0.0248469	5.55e-11	1.81e-13	3.07e-05	1.54e-09	8.85e-12	0.000967535	0.913342	0.0282799	0.000966492	0.255485	0.493773	0.0554436	124.855	1.33e-15	-1	-1	0	-1	-1	0	0	0	0	0	0	0	fusl
FBgn0031703	5.70437	-1.44667	-1.45247	-0.00580192	-1.24407	-1.46788	-0.223815	-0.144924	-0.347521	-0.129508	0.202597	-0.218013	-0.0154159	-17.1692	-17.2513	-0.0726553	-14.4949	-17.2223	-2.78033	-1.62	-4.32	-1.6224	1.68445	-1.9227	-0.128676	2.15e-14	1.95e-14	0.942724	7.09e-13	2.02e-14	0.0107908	0.118729	0.000268992	0.118691	0.10596	0.0673055	0.898761	6.61e-13	6.06e-13	0.980028	1.32e-11	6.25e-13	0.026051	0.218615	0.00084381	0.218559	0.198653	0.134203	0.956068	151.352	1.66e-16	-1	-1	0	-1	-1	0	0	0	0	0	0	0	Acsf2
FBgn0031707	0.330161	-4.98967	-3.64181	1.34786	-5.29201	-2.97705	2.31496	-0.553787	-0.25144	-1.21854	-0.302346	0.967103	0.664756	-9.34459	-6.42666	4.0965	-9.27203	-4.7053	5.82603	-0.758	-0.901	-2.81	-0.386838	1.87462	0.782647	3.41e-09	1.66e-06	0.000461358	3.93e-09	0.000103	6.79e-06	0.456057	0.376906	0.0101368	0.702521	0.0739259	0.442019	2.22e-08	6.86e-06	0.00140171	2.52e-08	0.000339993	2.59e-05	0.627926	0.54788	0.0246191	0.832016	0.145652	0.613935	39.5911	2.12e-10	-1	-1	1	-1	-1	1	0	0	-1	0	0	0	CG14020
FBgn0031708	5.06239	-0.904003	-0.706442	0.197561	-0.804243	-0.494982	0.30926	-0.0209546	-0.120715	-0.232414	0.0997605	0.111699	0.21146	-8.31716	-6.4624	1.8935	-7.35049	-4.49088	2.93337	-0.184	-1.16	-2.2	0.646854	0.753055	1.36218	2.65e-08	1.53e-06	0.0712617	2.07e-07	0.000175	0.00759	0.85551	0.258559	0.0383658	0.524291	0.459248	0.186663	1.44e-07	6.34e-06	0.141105	9.74e-07	0.000560145	0.0189365	0.931353	0.411614	0.0817598	0.689959	0.630968	0.317943	27.1446	8.23e-09	0	0	0	0	0	0	0	0	0	0	0	0	CG7382
FBgn0031710	4.91069	0.402278	0.592513	0.190235	0.421931	0.418659	-0.00327256	-0.050792	-0.0704454	0.123063	0.0196534	-0.193508	-0.173855	4.69353	6.83985	2.14205	4.89	4.8982	-0.0372573	-0.607	-0.798	1.39247	0.161599	-1.54918	-1.42861	0.000105953	6.46e-07	0.0432884	6.54e-05	6.41e-05	0.970609	0.549868	0.43321	0.177431	0.873069	0.135333	0.166894	0.000349386	2.82e-06	0.090991	0.000221214	0.000217034	0.994837	0.712288	0.605262	0.305235	0.94134	0.243905	0.290132	16.1881	8.57e-07	0	0	0	0	0	0	0	0	0	0	0	0	Vps52
FBgn0031711	5.99246	0.432024	1.27797	0.845948	0.309743	1.61756	1.30782	-0.096557	0.0257243	-0.436143	-0.122281	0.461867	0.339586	3.51445	10.1399	6.66339	2.51844	12.598	10.133	-0.791	0.207824	-3.30127	-0.703209	2.5512	1.88744	0.00191327	7.65e-10	9.64e-07	0.0193998	1.18e-11	7.74e-10	0.437465	0.837241	0.00319363	0.48916	0.0180481	0.072107	0.00532103	5.8e-09	4.11e-06	0.0443449	1.49e-10	5.87e-09	0.609539	0.920005	0.00854894	0.658557	0.0415513	0.142545	58.0384	4.39e-12	0	1	0	0	1	1	0	0	0	0	0	0	Elp4
FBgn0031713	6.1258	-0.50218	-0.459598	0.0425824	-0.42113	-0.262767	0.158363	-0.0812623	-0.162313	-0.278094	0.0810505	0.115781	0.196832	-4.6782	-4.28141	0.400264	-3.90283	-2.43378	1.47979	-0.748	-1.52	-2.60546	0.532511	0.767273	1.29281	0.000110026	0.000292541	0.692748	0.000743	0.0233	0.152837	0.461957	0.142069	0.0160009	0.599608	0.45092	0.209234	0.000362101	0.000913	0.825122	0.00219505	0.0524444	0.269916	0.633551	0.253957	0.0372479	0.754247	0.62282	0.348471	10.0793	3.69e-05	0	0	0	0	0	0	0	0	0	0	0	0	Coq6
FBgn0031715	-0.268796	-6.06544	-5.15126	0.914183	-5.94449	-4.1979	1.74659	0.138573	0.0176189	-0.814786	0.120954	0.832405	0.953359	-9.77887	-8.051	2.65789	-9.64385	-6.39211	4.60533	0.169	0.0578	-1.98	0.138319	1.62582	1.03978	1.49e-09	4.61e-08	0.0142317	1.93e-09	1.8e-06	0.000132	0.867241	0.954456	0.0599122	0.891223	0.117957	0.30952	1.05e-08	2.4e-07	0.0334908	1.32e-08	7.39e-06	0.000429193	0.938245	0.986535	0.121243	0.951897	0.21739	0.472957	43.1476	8.98e-11	-1	-1	0	-1	-1	1	0	0	0	0	0	0	tomb
FBgn0031716	1.52394	-1.85211	-2.24057	-0.388456	-2.10949	-2.42448	-0.314992	-0.0910914	0.166282	0.0928184	-0.257373	0.0734636	-0.18391	-7.13677	-8.95658	-1.99239	-8.12456	-9.66284	-1.7032	-0.297	0.824	0.523026	-0.701096	0.273372	-0.519068	3.32e-07	7.28e-09	0.058636	3.95e-08	1.86e-09	0.102348	0.769167	0.418618	0.606084	0.490453	0.787069	0.608797	1.51e-06	4.41e-08	0.118947	2.09e-07	1.28e-08	0.192857	0.877245	0.590982	0.75941	0.659654	0.888821	0.76163	39.7347	2.04e-10	-1	-1	0	-1	-1	0	0	0	0	0	0	0	CG14015
FBgn0031717	4.24925	-2.03215	-2.04712	-0.0149724	-1.65432	-1.38131	0.273009	0.21072	-0.167116	-0.455097	0.377835	0.287982	0.665817	-16.6959	-16.8535	-0.159023	-14.0492	-11.6513	2.80638	1.50589	-1.75187	-4.73735	2.23106	2.12717	3.92275	3.85e-14	3.17e-14	0.875074	1.34e-12	5.46e-11	0.0101684	0.146048	0.0934579	9.51e-05	0.0359786	0.0446335	0.000707128	1.09e-12	9.24e-13	0.942434	2.28e-11	5.67e-10	0.0246887	0.259788	0.178429	0.000315534	0.0772072	0.0935015	0.00209669	122.577	1.63e-15	-1	-1	0	-1	-1	0	0	0	0	0	0	0	Oscillin
FBgn0031720	0.536072	-10.4565	-7.60597	2.85051	-9.66579	-4.53231	5.13348	0.800101	0.00941824	-2.27356	0.790682	2.28298	3.07366	-12.1846	-8.52551	8.6899	-11.264	-4.66624	10.1659	0.67	0.043	-4.05374	0.65152	3.79132	2.33058	2.28e-11	1.73e-08	1.24e-08	1.05e-10	0.000113	7.29e-10	0.509508	0.966104	0.000512542	0.52133	0.000975679	0.0291495	2.65e-10	9.76e-08	7.18e-08	1.01e-09	0.000372386	5.56e-09	0.676935	0.992573	0.00154734	0.687526	0.00283572	0.0640009	72.9553	4.07e-13	-1	-1	1	-1	-1	1	0	0	-1	0	1	0	CG14013
FBgn0031721	-0.160135	-9.68426	-6.65125	3.03301	-9.66073	-4.46067	5.20006	0.00761944	-0.0159173	-2.18296	0.0235367	2.16704	2.19058	-12.3565	-7.93271	8.17109	-12.3263	-4.85467	9.84373	0.00702	-0.0719	-3.59946	0.0212352	3.35647	1.76106	1.73e-11	5.92e-08	3.59e-08	1.82e-11	7.13e-05	1.32e-09	0.994464	0.943334	0.00155716	0.983246	0.00279859	0.0918553	2.09e-10	3.03e-07	1.91e-07	2.17e-10	0.000240167	9.46e-09	0.998599	0.980303	0.00439251	0.998599	0.00757089	0.175772	74.5304	3.25e-13	-1	-1	1	-1	-1	1	0	0	-1	0	1	0	CG14017
FBgn0031722	1.25787	-11.3599	-8.91859	2.44133	-11.3502	-7.35645	3.99377	0.00761944	-0.00207228	-1.55452	0.00969172	1.55245	1.56214	-10.8557	-8.41849	8.10457	-10.8466	-6.71151	9.69226	0.00522	-0.00822829	-3.50147	0.00654892	3.0415	1.02476	2.12e-10	2.15e-08	4.12e-08	2.16e-10	8.64e-07	1.76e-09	0.995877	0.993508	0.00197423	0.994833	0.00590305	0.316399	1.87e-09	1.19e-07	2.17e-07	1.89e-09	3.71e-06	1.22e-08	0.998599	0.998599	0.00547935	0.998599	0.0150414	0.480901	66.6868	1.04e-12	-1	-1	1	-1	-1	1	0	0	-1	0	1	0	CG14011
FBgn0031723	1.70834	-11.8208	-8.82053	3.00025	-12.1915	-7.66865	4.52289	-0.388621	-0.017858	-1.5405	-0.370763	1.52264	1.15188	-10.2339	-7.56388	9.51171	-10.5548	-6.39366	10.7138	-0.241	-0.0657	-3.41142	-0.226974	2.88937	0.688569	6.44e-10	1.3e-07	2.48e-09	3.61e-10	1.79e-06	2.72e-10	0.811541	0.948168	0.00245279	0.8225	0.00840519	0.498155	4.98e-09	6.32e-07	1.66e-08	2.98e-09	7.37e-06	2.33e-09	0.904428	0.983007	0.00670128	0.911335	0.0207722	0.666744	66.691	1.04e-12	-1	-1	1	-1	-1	1	0	0	-1	0	1	0	CG7251
FBgn0031724	2.25184	-12.4083	-9.81004	2.59824	-12.8481	-8.70775	4.14034	-0.388621	0.0511937	-1.49091	-0.439815	1.54211	1.10229	-10.1956	-8.03489	8.57408	-10.5567	-7.05042	11.6348	-0.229	0.178	-4.04177	-0.255534	3.29931	0.63471	6.91e-10	4.77e-08	1.57e-08	3.6e-10	4.03e-07	5.62e-11	0.820946	0.860051	0.000527859	0.800639	0.00320859	0.532038	5.3e-09	2.48e-07	8.91e-08	2.98e-09	1.81e-06	5.8e-10	0.910225	0.934182	0.00159133	0.897373	0.00858507	0.696855	68.6775	7.65e-13	-1	-1	1	-1	-1	1	0	0	-1	0	1	0	CG18266
FBgn0031725	0.479612	-1.93326	-2.24832	-0.315057	-2.43622	-2.70829	-0.272061	-0.0129032	0.490057	0.447061	-0.50296	0.042996	-0.459964	-5.19999	-6.20152	-1.05674	-6.74427	-7.70516	-1.02593	-0.0302257	1.67	1.66	-0.970271	0.108	-0.911	3.07e-05	2.8e-06	0.302	8.02e-07	9.61e-08	0.316	0.976154	0.11	0.111	0.342	0.915147	0.372036	0.000107931	1.12e-05	0.46402	3.46e-06	4.76e-07	0.480249	0.997528	0.204226	0.207106	0.510267	0.965183	0.542639	23.714	2.9e-08	-1	-1	0	-1	-1	0	0	0	0	0	0	0	DIP-eta
FBgn0031726	1.67011	-1.7459	-2.38941	-0.643507	-2.26372	-2.67419	-0.41047	0.167738	0.685556	0.452519	-0.517819	0.233037	-0.284781	-5.18641	-7.49268	-2.56555	-7.24743	-8.87981	-1.95444	0.435828	2.73661	2.15082	-1.12761	0.712	-0.649	3.17e-05	1.52e-07	0.017484	2.6e-07	8.48e-09	0.0632263	0.667127	0.0119174	0.0425	0.271403	0.483597	0.522763	0.000111395	7.29e-07	0.0403726	1.2e-06	5.06e-08	0.127121	0.806376	0.0285221	0.0895535	0.427485	0.653497	0.688766	31.8225	1.8e-09	-1	-1	0	-1	-1	0	0	0	0	0	0	0	Cyp6a16
FBgn0031728	3.42876	-14.7675	-11.6829	3.08465	-14.5373	-9.86592	4.67137	0.40386	0.17364	-1.41308	0.23022	1.58672	1.81694	-8.2107	-6.49915	7.15511	-8.08202	-5.47497	10.387	0.161	0.398	-3.17388	0.0905072	2.54694	0.713841	3.3e-08	1.4e-06	3.19e-07	4.32e-08	1.57e-05	4.88e-10	0.873415	0.694053	0.00432308	0.928687	0.0182185	0.482688	1.77e-07	5.85e-06	1.46e-06	2.26e-07	5.73e-05	3.89e-09	0.941528	0.826071	0.0112956	0.97261	0.0419038	0.652623	45.2266	5.59e-11	-1	-1	1	-1	-1	1	0	0	-1	0	1	0	Hsp60C
FBgn0031729	-0.918849	-8.67618	-5.53143	3.14475	-8.72438	-2.9873	5.73707	0.00761944	0.0558162	-2.53651	-0.0481967	2.59233	2.54413	-13.4081	-7.711	8.18505	-13.4985	-3.70372	10.7921	0.00859605	0.247726	-4.11775	-0.0526984	3.95227	2.35696	3.42e-12	9.49e-08	3.49e-08	2.99e-12	0.00120833	2.37e-10	0.993217	0.8066	0.000437838	0.958439	0.0006577	0.0275506	5.12e-11	4.7e-07	1.86e-07	4.56e-11	0.00346714	2.06e-09	0.998599	0.901188	0.00133437	0.988498	0.00195809	0.0608447	83.7943	9.45e-14	-1	-1	1	-1	-1	1	0	0	-1	0	1	0	CG12511
FBgn0031730	1.05504	-2.44932	-2.52954	-0.0802235	-2.67439	-2.69693	-0.0225456	-0.360115	-0.135047	-0.192724	-0.225069	0.0576779	-0.167391	-8.64972	-9.02432	-0.388211	-8.96614	-9.13053	-0.105737	-1.03	-0.631	-0.936	-0.547237	0.194247	-0.411072	1.34e-08	6.37e-09	0.70152	7.15e-09	5.17e-09	0.917	0.316226	0.534186	0.359352	0.589619	0.847731	0.68492	7.73e-08	3.91e-08	0.831374	4.33e-08	3.23e-08	0.966091	0.480692	0.698783	0.528985	0.746035	0.926643	0.819433	43.1531	8.96e-11	-1	-1	0	-1	-1	0	0	0	0	0	0	0	CG7236
FBgn0031731	-1.84962	-3.0749	-1.57471	1.50019	-3.50858	-2.78536	0.72322	-0.760358	-0.326674	0.450298	-0.433684	-0.776971	-1.21066	-4.94755	-2.35024	2.74704	-5.3025	-4.09614	1.35707	-1	-0.657	0.778	-0.477734	-1.01824	-1.26819	5.68e-05	0.0279501	0.0116389	2.39e-05	0.000462	0.188	0.327336	0.5181	0.444528	0.637462	0.319421	0.217735	0.000193551	0.0616	0.0279228	8.52e-05	0.00140283	0.320172	0.493544	0.684507	0.61638	0.783849	0.484322	0.359851	11.3055	1.56e-05	-1	0	1	-1	-1	0	0	0	0	0	0	0	CG14007
FBgn0031732	4.17588	-1.30145	-1.95479	-0.653344	-1.50529	-1.97429	-0.469	0.152663	0.3565	0.172156	-0.203838	0.184344	-0.0194937	-7.19012	-11.1887	-4.51344	-8.65455	-11.6198	-3.39744	0.752129	2.41362	1.27631	-0.812014	0.921598	-0.0799884	2.95e-07	1.19e-10	0.000165097	1.33e-08	5.76e-11	0.00253659	0.459793	0.024385	0.214904	0.425317	0.366545	0.936956	1.35e-06	1.12e-09	0.00053163	7.66e-08	5.93e-10	0.0069123	0.631509	0.054519	0.356189	0.597685	0.53675	0.976998	57.1178	5.18e-12	-1	-1	0	-1	-1	0	0	0	0	0	0	0	CG11149
FBgn0031733	0.846623	-8.47852	-5.58397	2.89455	-9.28124	-4.44182	4.83943	-0.57145	0.231279	-1.7136	-0.802729	1.94488	1.14215	-9.42774	-5.90485	7.57506	-9.91119	-4.24325	9.20772	-0.448	0.953	-2.84298	-0.618272	2.993	0.809638	2.91e-09	5.63e-06	1.27e-07	1.17e-09	0.000321395	4.45e-09	0.658421	0.350952	0.00935123	0.542623	0.00661072	0.426654	1.92e-08	2.17e-05	6.18e-07	8.45e-09	0.000997943	2.82e-08	0.799841	0.519772	0.0228889	0.706278	0.016685	0.598995	50.5425	1.81e-11	-1	-1	1	-1	-1	1	0	0	-1	0	1	0	CG14006
FBgn0031734	6.79597	-2.66814	-2.91774	-0.249603	-2.46135	-2.72518	-0.263825	0.170478	-0.0363111	-0.0220894	0.206789	-0.0142217	0.192567	-20.0011	-21.8274	-1.97376	-18.6262	-20.5656	-2.08531	1.23	-0.288	-0.174174	1.10129	-0.0795036	1.02308	8.57e-16	1.32e-16	0.0608504	3.88e-15	4.73e-16	0.0486215	0.233008	0.776114	0.863291	0.282449	0.937337	0.317177	4.45e-14	9.36e-15	0.122908	1.56e-13	2.69e-14	0.100868	0.379626	0.881716	0.936002	0.440982	0.977151	0.481759	220.689	2.71e-18	-1	-1	0	-1	-1	0	0	0	0	0	0	0	CG11147
FBgn0031735	2.01833	-0.507692	-0.968367	-0.460674	-0.571758	-0.693871	-0.122113	-0.0735564	-0.00949071	-0.348052	-0.0640657	0.338561	0.274496	-1.98172	-4.01869	-2.03434	-2.20024	-2.74462	-0.519843	-0.27	-0.0391	-1.59	-0.175565	1.03764	0.785949	0.0598957	0.000558673	0.0539076	0.0384	0.0117	0.608	0.789796	0.969131	0.124785	0.862211	0.310495	0.440121	0.121212	0.00168	0.110433	0.0817721	0.0280618	0.761179	0.890546	0.994091	0.227922	0.935452	0.47406	0.612108	5.14704	0.00271959	0	0	0	0	0	0	0	0	0	0	0	0	CG11029
FBgn0031736	4.52988	1.77332	1.80588	0.0325538	1.58037	1.60695	0.0265732	-0.0495019	0.143446	0.149427	-0.192948	-0.00598066	-0.198929	17.0462	17.4137	0.280786	15.5022	15.9796	0.239513	-0.548	1.26	1.33	-1.3247	-0.0372695	-1.37709	2.5e-14	1.6e-14	0.781448	1.79e-13	9.58e-14	0.813	0.589241	0.222137	0.198227	0.198609	0.9706	0.182072	7.54e-13	5.13e-13	0.885057	4.02e-12	2.35e-12	0.905206	0.745688	0.365684	0.333667	0.334138	0.994834	0.311703	145.66	2.52e-16	1	1	0	1	1	0	0	0	0	0	0	0	CG11030
FBgn0031737	4.28497	-1.76028	-2.37449	-0.614208	-1.65068	-2.20151	-0.550828	-0.354584	-0.464181	-0.527561	0.109597	0.0633803	0.172977	-8.50019	-11.7006	-3.76026	-7.17878	-9.83441	-3.19613	-1.39	-2.66	-3.27428	0.35417	0.26692	0.572484	1.82e-08	5.03e-11	0.00105263	3.03e-07	1.35e-09	0.00410127	0.179004	0.014123	0.00340607	0.726519	0.791969	0.572688	1.02e-07	5.27e-10	0.00304665	1.39e-06	9.6e-09	0.0107622	0.307389	0.0332599	0.00907107	0.848531	0.891939	0.731908	54.3089	8.69e-12	-1	-1	0	-1	-1	0	0	0	0	0	0	0	obst-E
FBgn0031738	5.29973	0.854536	0.539403	-0.315132	0.995281	0.521469	-0.473812	0.0514504	-0.0892951	0.0693852	0.140746	-0.15868	-0.0179347	6.09995	3.93117	-2.20498	7.07588	3.83429	-3.32219	0.383666	-0.610035	0.498928	0.708979	-0.785909	-0.0928333	3.55e-06	0.000692666	0.0379951	3.8e-07	0.000878313	0.00303791	0.704838	0.54797	0.622688	0.485641	0.440144	0.92686	1.4e-05	0.00205622	0.0810453	1.72e-06	0.00257078	0.0081659	0.833589	0.710798	0.772462	0.655419	0.612129	0.971553	17.7838	3.82e-07	0	0	0	0	0	0	0	0	0	0	0	0	CG9171
FBgn0031739	3.80837	3.25348	2.98606	-0.267418	3.26038	2.89499	-0.365392	-0.0163472	-0.0232495	0.0747248	0.00690223	-0.0979742	-0.091072	22.8226	22.5063	-1.57388	22.8195	22.7036	-2.19966	-0.171671	-0.130648	0.474552	0.0341981	-0.412316	-0.494909	5.07e-17	6.85e-17	0.129516	5.09e-17	5.68e-17	0.0384185	0.865235	0.897219	0.639694	0.973022	0.684022	0.625477	4.31e-15	5.45e-15	0.235097	4.32e-15	4.7e-15	0.0818572	0.937177	0.955195	0.785583	0.995964	0.818746	0.774595	275.878	2.33e-19	1	1	0	1	1	0	0	0	0	0	0	0	CG14005
FBgn0031740	4.22833	1.93536	1.93745	0.0020917	1.99413	2.15455	0.160421	0.0726017	0.0138299	-0.144499	0.0587718	0.158329	0.217101	18.2293	18.3902	0.0173053	18.9003	20.3296	1.3245	0.826	0.114	-1.19574	0.392655	0.925295	1.4528	6.11e-15	5.08e-15	0.986346	2.85e-15	6.06e-16	0.198674	0.417563	0.910125	0.244286	0.69828	0.364661	0.160126	2.27e-13	1.95e-13	0.998599	1.21e-13	3.3e-14	0.334214	0.589912	0.962364	0.393876	0.829061	0.534654	0.280377	192.386	1.22e-17	1	1	0	1	1	0	0	0	0	0	0	0	CG7239
FBgn0031741	5.96634	-0.119273	-0.802103	-0.68283	-1.17951	-1.64752	-0.468009	0.494323	1.55456	1.33974	-1.06024	0.214821	-0.845417	-0.971646	-6.70501	-5.71937	-10.2101	-14.2773	-4.15448	4.1	13.2	11.7151	-6.28977	1.30871	-5.08636	0.341588	8.77e-07	8.76e-06	6.73e-10	9.64e-13	0.000399981	0.000459321	4.67e-12	4.92e-11	2.28e-06	0.203882	4.04e-05	0.509503	3.76e-06	3.29e-05	5.18e-09	1.72e-11	0.00122588	0.00139609	6.7e-11	5.16e-10	9.24e-06	0.341201	0.000140401	109.676	5.38e-15	0	0	0	-1	-1	0	0	1	1	-1	0	0	CG11034
FBgn0031745	3.21838	-0.434497	-0.854098	-0.419601	-0.835511	-1.28303	-0.447522	0.511173	0.912187	0.940107	-0.401014	-0.0279204	-0.428934	-1.91301	-3.98385	-2.07449	-4.43891	-7.1296	-2.85706	2.29	4.74	5.57947	-1.35945	-0.109138	-1.53241	0.0685961	0.000608619	0.049704	0.000198	3.38e-07	0.00905382	0.0319794	9.48e-05	1.22e-05	0.187516	0.914063	0.139403	0.136468	0.00182	0.102837	0.000632498	1.54e-06	0.0222301	0.069513	0.000314639	4.52e-05	0.319112	0.964542	0.250023	24.0332	2.56e-08	0	0	0	0	-1	0	0	0	0	0	0	0	rau
FBgn0031746	3.63983	-13.0889	-13.5874	-0.49846	-12.5533	-12.8936	-0.340321	0.40386	-0.131801	-0.28994	0.535661	0.158139	0.6938	-23.1553	-24.0319	-3.71043	-22.2088	-22.8064	-2.53876	0.512	-0.986	-2.15269	0.67009	0.833271	0.867735	3.71e-17	1.66e-17	0.00118871	9.12e-17	5.15e-17	0.0185508	0.613359	0.334751	0.0423495	0.509641	0.413477	0.394728	3.37e-15	1.8e-15	0.00341507	6.86e-15	4.36e-15	0.0426072	0.76511	0.50182	0.0892662	0.677049	0.585735	0.566258	286.333	1.55e-19	-1	-1	0	-1	-1	0	0	0	0	0	0	0	CG9029
FBgn0031747	-1.68385	-3.06098	-1.64382	1.41715	-4.64624	-2.21054	2.43571	-1.53764	0.0476285	-0.970923	-1.58527	1.01855	-0.566717	-4.58414	-2.28683	2.44566	-6.35734	-2.7088	3.89547	-1.81	0.093	-1.4243	-1.60136	1.1948	-0.521119	0.000138702	0.0319908	0.0227478	1.95e-06	0.0127	0.000756069	0.0829682	0.926695	0.168123	0.123288	0.244644	0.607391	0.000450883	0.0695	0.0512427	7.98e-06	0.0301978	0.00223298	0.161092	0.971502	0.291888	0.225583	0.394364	0.760513	13.4263	4.04e-06	-1	0	0	-1	-1	1	0	0	0	0	0	0	CG9021
FBgn0031749	-0.0529047	-9.24147	-6.09027	3.1512	-9.64689	-4.9326	4.71429	-0.388621	0.0168005	-1.5463	-0.405422	1.5631	1.15767	-12.5409	-7.68494	8.77172	-13.0939	-5.82967	10.1272	-0.380706	0.0803	-2.81402	-0.38907	2.65829	0.998602	1.3e-11	1e-07	1.05e-08	5.5e-12	6.73e-06	7.83e-10	0.707003	0.936734	0.00999256	0.700893	0.014219	0.328639	1.62e-10	4.95e-07	6.17e-08	7.69e-11	2.57e-05	5.92e-09	0.835103	0.97686	0.0243059	0.830897	0.0334655	0.494914	80.1291	1.52e-13	-1	-1	1	-1	-1	1	0	0	-1	0	1	0	CG14000
FBgn0031751	1.88605	-12.0476	-8.18781	3.85974	-11.696	-6.15069	5.54529	0.76992	0.418343	-1.2672	0.351577	1.68554	2.03712	-8.53383	-5.69591	9.01309	-8.29071	-4.15419	9.91128	0.391	1.26	-2.0399	0.176159	2.3923	0.987156	1.7e-08	9.26e-06	6.51e-09	2.8e-08	0.0004	1.17e-09	0.699313	0.221195	0.0533072	0.861749	0.0255346	0.334095	9.61e-08	3.47e-05	3.98e-08	1.52e-07	0.00122664	8.45e-09	0.82979	0.364418	0.109328	0.935118	0.0568131	0.50107	46.6296	4.11e-11	-1	-1	1	-1	-1	1	0	0	0	0	0	0	CG9016
FBgn0031752	5.78234	-0.015454	-0.377439	-0.361985	-0.0911242	-0.427464	-0.33634	0.0914209	0.167091	0.141446	-0.0756702	0.0256454	-0.0500248	-0.132609	-3.27852	-3.13701	-0.788713	-3.7427	-2.94839	0.788297	1.43916	1.25	-0.461116	0.15805	-0.308476	0.895685	0.00337178	0.00471649	0.438537	0.00109873	0.00733297	0.438775	0.163913	0.224957	0.649155	0.875831	0.760567	0.95436	0.00899	0.0122333	0.610633	0.00317181	0.0183442	0.610854	0.285876	0.369384	0.792646	0.942933	0.871577	6.66192	0.000610731	0	0	0	0	0	0	0	0	0	0	0	0	CG9044
FBgn0031753	0.227885	-3.45839	-2.26268	1.19571	-3.90951	-2.71719	1.19232	-0.41706	0.0340641	0.037447	-0.451124	-0.00338295	-0.454507	-8.01738	-4.88826	3.56159	-8.6367	-5.66426	3.63197	-0.752	0.118	0.101193	-0.721474	-0.0072046	-0.681812	4.95e-08	6.57e-05	0.00170694	1.38e-08	9.99e-06	0.00143893	0.459764	0.907231	0.920296	0.478071	0.994315	0.502338	2.57e-07	0.000222	0.00478568	7.92e-08	3.73e-05	0.00408106	0.63149	0.960782	0.968047	0.648393	0.998599	0.670461	29.4527	3.79e-09	-1	-1	1	-1	-1	1	0	0	0	0	0	0	CG13999
FBgn0031756	0.16543	4.61839	5.54997	0.931583	3.74225	5.82518	2.08293	-0.484911	0.39123	-0.760118	-0.876141	1.15135	0.275208	9.59834	10.3198	1.35551	8.07405	9.84668	2.93702	-2.07	0.625496	-0.995	-1.31141	1.16584	0.344224	2.1e-09	5.51e-10	0.188748	4.39e-08	1.32e-09	0.00753	0.0506454	0.537958	0.33054	0.202984	0.255924	0.733884	1.43e-08	4.33e-09	0.320833	2.3e-07	9.41e-09	0.0187904	0.104551	0.702126	0.497098	0.339994	0.408383	0.853493	49.9146	2.06e-11	1	1	0	1	1	1	0	0	0	0	0	0	CG13992
FBgn0031757	1.80882	-7.6539	-4.70045	2.95345	-8.26258	-3.57916	4.68342	-0.489964	0.118713	-1.61126	-0.608678	1.72997	1.12129	-10.8391	-6.3601	9.5563	-10.9757	-4.25372	10.7896	-0.48566	0.544	-3.31402	-0.589714	3.24663	1.00124	2.19e-10	1.94e-06	2.27e-09	1.72e-10	0.000313211	2.38e-10	0.631918	0.59152	0.0030978	0.561276	0.00363785	0.327389	1.91e-09	7.93e-06	1.54e-08	1.55e-09	0.000973895	2.07e-09	0.779722	0.74762	0.00831246	0.722204	0.00963915	0.493603	66.6364	1.05e-12	-1	-1	1	-1	-1	1	0	0	-1	0	1	0	Ucp4C
FBgn0031758	0.401281	-8.48118	-5.46354	3.01764	-7.7255	-3.48878	4.23672	0.699517	-0.0561707	-1.27525	0.755688	1.21908	1.97477	-10.8935	-6.54257	8.03107	-10.3776	-4.10896	9.08292	0.664	-0.25	-2.29656	0.701536	2.03531	1.6582	1.99e-10	1.27e-06	4.81e-08	4.96e-10	0.000447	5.68e-09	0.513473	0.80474	0.0313374	0.490184	0.0538028	0.111197	1.76e-09	5.33e-06	2.5e-07	3.95e-09	0.00136203	3.52e-08	0.680381	0.899919	0.0682655	0.659475	0.110244	0.206895	57.2834	5.03e-12	-1	-1	1	-1	-1	1	0	0	0	0	0	0	Ucp4B
FBgn0031759	6.91598	2.17391	1.98712	-0.186781	2.19108	1.94109	-0.249992	0.23555	0.218373	0.281584	0.0171776	-0.0632109	-0.0460333	11.6122	10.6699	-0.994798	11.7495	10.4718	-1.34676	1.26672	1.16319	1.51676	0.0650074	-0.239411	-0.17519	5.83e-11	2.94e-10	0.330445	4.64e-11	4.19e-10	0.191509	0.218251	0.256975	0.143295	0.948744	0.812961	0.862502	5.99e-10	2.49e-09	0.496997	4.91e-10	3.41e-09	0.324569	0.360515	0.409686	0.255711	0.983362	0.905244	0.935607	67.5986	9.03e-13	1	1	0	1	1	0	0	0	0	0	0	0	Kdm5
FBgn0031760	2.86505	-0.665572	-0.501932	0.16364	-0.4953	-0.497891	-0.00259049	0.176862	0.00658974	0.17282	0.170272	-0.166231	0.00404139	-3.70021	-2.75613	0.981663	-2.83176	-2.90251	-0.0162252	0.930465	0.0402399	1.06241	0.678661	-0.720168	0.0161538	0.00121871	0.0114014	0.336736	0.00959483	0.00815415	0.987198	0.362037	0.968258	0.299355	0.504295	0.478859	0.987255	0.00349494	0.0273973	0.504091	0.0234307	0.020201	0.998599	0.531867	0.993637	0.461078	0.672273	0.64915	0.998599	5.44027	0.00200728	0	0	0	0	0	0	0	0	0	0	0	0	Tsp26A
FBgn0031762	1.6531	0.575655	0.20985	-0.365805	0.419811	-0.00854467	-0.428355	0.00591642	0.16176	0.224311	-0.155844	-0.0625508	-0.218395	2.32223	0.894428	-1.43892	1.73482	-0.0380317	-1.78938	0.026	0.619367	0.967744	-0.449867	-0.17913	-0.672306	0.0296733	0.38059	0.163983	0.0964937	0.969999	0.0870658	0.979491	0.541915	0.343491	0.657123	0.859444	0.508255	0.0650302	0.552	0.28597	0.183379	0.994546	0.167895	0.998599	0.705685	0.511692	0.798927	0.933788	0.675787	2.10469	0.102346	0	0	0	0	0	0	0	0	0	0	0	0	CG9098
FBgn0031764	3.93311	1.44771	1.48609	0.0383762	1.03311	1.51524	0.482134	-0.0804324	0.334167	-0.109591	-0.414599	0.443758	0.0291589	10.3045	10.6321	0.240876	7.75655	10.7194	3.14383	-0.679	2.18	-0.686682	-2.14161	2.00671	0.146681	5.66e-10	3.15e-10	0.811839	8.61e-08	2.7e-10	0.00464127	0.504313	0.0397668	0.499321	0.0433281	0.0569816	0.884694	4.44e-09	2.65e-09	0.904606	4.29e-07	2.31e-09	0.0120559	0.672285	0.0844169	0.667809	0.0910604	0.115956	0.948145	54.0227	9.18e-12	1	1	0	1	1	0	0	0	0	0	0	0	CG9107
FBgn0031765	-0.63304	-2.87951	-2.73809	0.141421	-2.31558	-2.84142	-0.525842	0.490009	-0.0739279	0.593335	0.563937	-0.667263	-0.103326	-5.68764	-5.38688	0.353569	-4.74342	-6.06435	-1.39156	0.847	-0.185	1.57	0.801853	-1.21265	-0.149466	9.45e-06	1.95e-05	0.726963	9.37e-05	3.86e-06	0.178	0.406065	0.85492	0.13067	0.431051	0.23788	0.882521	3.54e-05	7.02e-05	0.84878	0.000311109	1.52e-05	0.305613	0.5779	0.930984	0.236855	0.603161	0.385804	0.946804	16.6889	6.61e-07	-1	-1	0	-1	-1	0	0	0	0	0	0	0	CG9109
FBgn0031766	2.29289	1.40099	1.33478	-0.066208	1.2666	1.45133	0.184729	-0.0502262	0.0841608	-0.166776	-0.134387	0.250937	0.11655	6.88328	6.6973	-0.279197	6.31109	7.17502	0.783103	-0.316	0.354	-0.709	-0.470148	0.75022	0.410439	5.86e-07	8.92e-07	0.782652	2.17e-06	3.05e-07	0.442	0.754769	0.726535	0.485916	0.642788	0.460919	0.685378	2.58e-06	3.82e-06	0.885871	8.82e-06	1.4e-06	0.613707	0.867559	0.848531	0.655682	0.787816	0.632559	0.819802	24.5998	2.07e-08	1	1	0	1	1	0	0	0	0	0	0	0	CG9117
FBgn0031768	4.62267	0.836178	0.714433	-0.121746	0.842498	0.951715	0.109217	-0.0776676	-0.0839867	-0.31495	0.00631905	0.230963	0.237282	7.13651	6.19503	-0.995479	7.11754	8.05724	0.871469	-0.704	-0.673	-2.56	0.0379402	1.31896	1.43737	3.32e-07	2.84e-06	0.330121	3.47e-07	4.55e-08	0.393	0.488549	0.507852	0.0175413	0.970071	0.200489	0.164416	1.51e-06	1.14e-05	0.496678	1.57e-06	2.38e-07	0.564244	0.658047	0.675496	0.0404911	0.994546	0.336739	0.286587	28.6041	5.01e-09	0	0	0	0	0	0	0	0	0	0	0	0	IPIP
FBgn0031769	4.90191	5.1855	4.74176	-0.44374	5.03736	4.83487	-0.202483	0.0907243	0.238868	-0.00238901	-0.148144	0.241257	0.0931133	31.3679	31.8534	-2.34859	32.2433	33.0648	-1.13245	0.772161	1.23	-0.0138539	-0.65131	0.927449	0.446232	5e-20	3.57e-20	0.0280486	2.73e-20	1.57e-20	0.269404	0.448079	0.232736	0.989069	0.521464	0.363566	0.659707	2.67e-17	2.1e-17	0.0618333	1.77e-17	1.24e-17	0.424955	0.619943	0.379299	0.998599	0.687619	0.53351	0.800866	551.437	1.09e-22	1	1	0	1	1	0	0	0	0	0	0	0	CG9135
FBgn0031770	1.77584	-1.43532	-2.30989	-0.874573	-1.48492	-2.06446	-0.579543	0.274807	0.324411	0.0293808	-0.0496034	0.29503	0.245427	-4.06627	-7.07695	-3.27542	-4.47754	-6.62897	-2.33546	0.703	1.13	0.130217	-0.102416	0.809372	0.544019	0.000496979	3.79e-07	0.00339677	0.00018	1.04e-06	0.0288475	0.489017	0.269122	0.897555	0.919337	0.426804	0.591795	0.00150298	1.71e-06	0.00904763	0.000577866	4.42e-06	0.0634013	0.658423	0.424618	0.955379	0.967584	0.599151	0.747836	19.8435	1.46e-07	-1	-1	0	-1	-1	0	0	0	0	0	0	0	CG13995
FBgn0031771	8.83974	-1.05724	-1.45837	-0.401133	-0.997817	-1.38751	-0.389691	-0.160834	-0.220253	-0.231695	0.0594189	0.0114421	0.070861	-9.83419	-13.5216	-3.69656	-9.30487	-12.8927	-3.59941	-1.51	-2.04	-2.13047	0.391311	0.0746	0.465	1.35e-09	2.89e-12	0.0012296	3.68e-09	7.49e-12	0.00155734	0.145719	0.0534169	0.0443	0.69926	0.941159	0.646359	9.61e-09	4.42e-11	0.00352422	2.37e-08	1e-10	0.00439293	0.259285	0.109531	0.092932	0.829768	0.979123	0.79053	76.6787	2.41e-13	-1	-1	0	0	-1	0	0	0	0	0	0	0	ND-51
FBgn0031772	4.23333	-0.509936	0.108396	0.618332	-0.511616	0.604373	1.11599	-0.12794	-0.12626	-0.623917	-0.00168009	0.497657	0.495977	-4.03582	0.818491	4.82278	-3.96415	4.22709	8.06532	-0.967	-1.03	-4.36064	-0.00930209	2.63817	2.54494	0.000535643	0.421687	7.71e-05	0.000639	0.000334	4.48e-08	0.343914	0.315335	0.000240628	0.99266	0.0148742	0.0182991	0.00161362	0.594	0.000258721	0.0019048	0.00103622	2.34e-07	0.512159	0.479675	0.000759532	0.998599	0.0348491	0.0420762	21.3274	7.64e-08	0	0	0	0	0	1	0	0	0	0	0	0	CG13994
FBgn0031773	4.42388	0.670995	0.932647	0.261651	0.595288	0.986018	0.39073	-0.0422148	0.0334925	-0.0955864	-0.0757073	0.129079	0.0533716	5.72698	7.77427	2.07397	5.09502	8.20629	3.11293	-0.381	0.272	-0.742771	-0.457546	0.725308	0.314338	8.6e-06	8.29e-08	0.0497563	3.96e-05	3.34e-08	0.00499199	0.706689	0.787758	0.465328	0.65168	0.475762	0.756169	3.24e-05	4.15e-07	0.102927	0.000137657	1.78e-07	0.0128884	0.834871	0.889266	0.636743	0.794595	0.646236	0.868519	26.7846	9.33e-09	0	0	0	0	0	0	0	0	0	0	0	0	Fbw5
FBgn0031774	4.50191	-1.03393	0.276723	1.31066	-1.16768	0.814989	1.98266	-0.0200009	0.113742	-0.558266	-0.133743	0.672008	0.538265	-6.09015	1.49499	7.47718	-6.89874	4.12939	10.5876	-0.111037	0.71901	-2.76491	-0.557888	2.6199	1.98929	3.64e-06	0.148853	1.57e-07	5.66e-07	0.000425466	3.41e-10	0.912574	0.479559	0.0111762	0.582446	0.0154941	0.0589988	1.44e-05	0.26398	7.53e-07	2.49e-06	0.00129886	2.83e-09	0.963648	0.649766	0.026898	0.740102	0.0361624	0.119593	36.7299	4.45e-10	-1	0	1	-1	0	1	0	0	0	0	0	0	CG9147
FBgn0031775	-0.776483	-0.994477	-1.99497	-1.00049	-0.659873	-1.83838	-1.1785	-0.238216	-0.57282	-0.394807	0.334604	-0.178013	0.156592	-2.37286	-5.10549	-2.78259	-1.48966	-4.51822	-3.05135	-0.525	-1.41	-1.17757	0.548701	-0.337348	0.277583	0.026626	3.86e-05	0.0107355	0.15	0.000163	0.00576859	0.604686	0.173496	0.251311	0.588631	0.738991	0.783875	0.0589915	0.000134	0.0259317	0.266073	0.000525704	0.0147322	0.758265	0.299575	0.402705	0.745166	0.856959	0.886724	10.1556	3.49e-05	0	-1	-1	0	-1	-1	0	0	0	0	0	0	CG9150
FBgn0031776	4.4349	1.29971	1.43317	0.133462	1.21318	1.69985	0.486676	-0.210739	-0.124208	-0.477421	-0.0865316	0.353214	0.266682	7.6283	8.32016	0.715052	6.9698	9.27481	2.45906	-1.35214	-0.663577	-2.41844	-0.355262	1.29838	1.06029	1.13e-07	2.63e-08	0.481954	4.82e-07	3.9e-09	0.0220938	0.189806	0.513724	0.0241322	0.725712	0.207346	0.300296	5.55e-07	1.44e-07	0.651965	2.15e-06	2.51e-08	0.0498951	0.322251	0.680564	0.0540082	0.847942	0.34598	0.462185	37.1576	3.97e-10	1	1	0	1	1	0	0	0	0	0	0	0	Pfdn1
FBgn0031777	2.68491	0.285073	-0.0964319	-0.381505	0.019693	0.117301	0.0976084	-0.292177	-0.0267966	-0.50591	-0.26538	0.479113	0.213733	1.29425	-0.467957	-1.74434	0.085144	0.509391	0.419444	-1.34	-0.115	-2.32	-0.830896	1.50025	0.691651	0.208746	0.64433	0.0947896	0.933	0.615	0.679	0.194631	0.909433	0.0300984	0.414789	0.147494	0.496253	0.347821	0.789	0.180567	0.974817	0.766818	0.814884	0.328762	0.961941	0.0658468	0.587098	0.261969	0.665022	1.66019	0.185322	0	0	0	0	0	0	0	0	0	0	0	0	CG9154
FBgn0031778	-1.87295	-2.25895	-0.327192	1.93176	-0.897764	-0.373778	0.523986	0.76015	-0.601039	0.806735	1.36119	-1.40777	-0.0465853	-2.90127	-0.376349	2.53724	-1.18164	-0.479703	0.711815	0.901	-0.876	1.00023	1.25124	-1.33	-0.0399	0.00817766	0.710194	0.0186129	0.25	0.636	0.483917	0.377375	0.39045	0.328	0.22374	0.197112	0.968523	0.0202553	0.837	0.04273	0.400779	0.78279	0.653823	0.548339	0.561955	0.494086	0.367784	0.332147	0.993743	2.36948	0.0721617	-1	0	1	0	0	0	0	0	0	0	0	0	lncRNA:CR9162
FBgn0031779	5.21969	0.523567	0.288626	-0.234941	0.295298	0.461912	0.166614	0.134814	0.363083	-0.0384717	-0.228269	0.401554	0.173286	5.31359	2.97814	-2.35241	3.0757	4.80257	1.70847	1.41773	3.65199	-0.393	-1.65923	2.87669	1.26912	2.33e-05	0.00684342	0.0278203	0.00544852	8.1e-05	0.101353	0.170013	0.00137053	0.698295	0.110987	0.00865429	0.217408	8.31e-05	0.0172	0.0613858	0.0139736	0.000271252	0.191236	0.294601	0.00390094	0.829072	0.206562	0.0213333	0.359401	11.8768	1.07e-05	0	0	0	0	0	0	0	0	0	0	0	0	CG9175
FBgn0031782	3.94915	1.90202	2.20695	0.304928	1.76455	2.25393	0.489373	-0.145287	-0.00781719	-0.192263	-0.137469	0.184445	0.0469761	15.1603	16.7715	2.03259	14.0122	16.7187	3.21262	-1.4052	-0.0540613	-1.22085	-0.773341	0.862709	0.249356	2.83e-13	3.51e-14	0.0540974	1.41e-12	3.75e-14	0.00394391	0.173661	0.957365	0.234821	0.447394	0.397427	0.805355	5.98e-12	1.01e-12	0.110774	2.38e-11	1.07e-12	0.010386	0.299809	0.987936	0.38192	0.619225	0.569032	0.900325	133.99	6.23e-16	1	1	0	1	1	0	0	0	0	0	0	0	WDR79
FBgn0031784	1.38754	-11.1274	-8.37199	2.75538	-11.6036	-7.46737	4.13619	-0.388621	0.0875598	-1.29325	-0.476181	1.38081	0.904626	-11.3182	-8.39361	9.53104	-11.8038	-7.27388	10.9598	-0.284	0.373071	-3.13	-0.342503	2.90453	0.632009	9.57e-11	2.27e-08	2.39e-09	4.25e-11	2.45e-07	1.77e-10	0.779323	0.712598	0.00481627	0.735161	0.00811635	0.53377	9.26e-10	1.25e-07	1.61e-08	4.54e-10	1.14e-06	1.59e-09	0.883734	0.838945	0.0124702	0.854325	0.0201174	0.698383	77.5593	2.14e-13	-1	-1	1	-1	-1	1	0	0	-1	0	1	0	CG9222
FBgn0031785	2.32878	-12.6847	-10.1762	2.50851	-11.8243	-7.96499	3.85927	0.932729	0.0722969	-1.27846	0.860432	1.35076	2.21119	-9.87927	-7.89895	7.83683	-9.20885	-6.12745	10.5998	0.520937	0.239087	-3.37395	0.473849	2.78629	1.20821	1.24e-09	6.36e-08	7.25e-08	4.44e-09	3.33e-06	3.33e-10	0.607515	0.813209	0.00268372	0.640187	0.0106455	0.23955	8.92e-09	3.24e-07	3.67e-07	2.81e-08	1.32e-05	2.78e-09	0.760623	0.905391	0.00728304	0.785914	0.0257367	0.387914	57.6287	4.72e-12	-1	-1	1	-1	-1	1	0	0	-1	0	1	0	CG13991
FBgn0031786	0.941076	-10.8469	-8.1809	2.66601	-10.941	-7.09726	3.84376	0.00761944	0.101726	-1.07602	-0.0941065	1.17774	1.08363	-12.9412	-9.52625	9.54007	-13.0565	-8.02336	10.9712	0.00653	0.492	-2.70667	-0.0794006	2.628	0.878954	6.95e-12	2.41e-09	2.34e-09	5.82e-12	4.89e-08	1.74e-10	0.994848	0.627698	0.0127522	0.937418	0.0152162	0.388745	9.41e-11	1.62e-08	1.58e-08	8.08e-11	2.54e-07	1.56e-09	0.998599	0.776381	0.0303301	0.977183	0.0355743	0.560164	91.4097	3.76e-14	-1	-1	1	-1	-1	1	0	0	-1	0	1	0	CG13989
FBgn0031791	0.330905	-1.60633	-2.43285	-0.826519	-1.56327	-2.69833	-1.13506	0.0382065	-0.00486071	0.303683	0.0430672	-0.308544	-0.265477	-4.37012	-7.04365	-2.81608	-4.25417	-8.03131	-4.01791	0.0932	-0.0152	1.20048	0.0828612	-0.757408	-0.550953	0.000235071	4.09e-07	0.00994553	0.000313	4.81e-08	0.000559748	0.926601	0.987989	0.242479	0.934697	0.456689	0.587112	0.000742817	1.84e-06	0.0242012	0.000972836	2.5e-07	0.00168219	0.971433	0.998599	0.391623	0.975816	0.628506	0.744012	23.4767	3.18e-08	-1	-1	0	-1	-1	-1	0	0	0	0	0	0	AANATL2
FBgn0031799	5.11099	2.5053	2.25453	-0.250772	2.35717	2.04121	-0.315955	0.0817642	0.229896	0.29508	-0.148132	-0.0651836	-0.213315	16.3304	15.2216	-1.50563	15.8506	14.3122	-2.00735	0.614461	1.37527	1.88245	-0.693306	-0.284443	-1.03744	6.11e-14	2.61e-13	0.146114	1.13e-13	9.18e-13	0.0569093	0.545094	0.182628	0.0728113	0.495234	0.778681	0.310585	1.61e-12	5.56e-12	0.259894	2.72e-12	1.65e-11	0.115833	0.708432	0.312451	0.143742	0.664165	0.883272	0.474135	129.145	9.27e-16	1	1	0	1	1	0	0	0	0	0	0	0	Pez
FBgn0031800	4.52119	-2.09472	-2.72146	-0.626734	-1.51079	-2.18535	-0.674563	-0.186045	-0.769981	-0.722153	0.583936	-0.0478282	0.536108	-12.2335	-16.1276	-4.68438	-8.17632	-12.1988	-4.6974	-0.9	-5.35	-5.41	2.31799	-0.243684	2.17837	2.11e-11	7.91e-14	0.000108367	3.55e-08	2.23e-11	0.000105	0.3778	2.13e-05	1.84e-05	0.0299425	0.80969	0.0401571	2.48e-10	2e-12	0.000356961	1.89e-07	2.6e-10	0.00034628	0.548772	7.63e-05	6.65e-05	0.0655431	0.903138	0.0851673	98.0853	1.77e-14	-1	-1	0	-1	-1	0	0	0	0	0	0	0	CG9497
FBgn0031801	6.52906	-2.85241	-2.8662	-0.013793	-2.15967	-2.20124	-0.0415658	-0.164495	-0.857228	-0.829455	0.692733	-0.0277728	0.66496	-13.9965	-14.0581	-0.0712888	-10.4858	-10.692	-0.216259	-0.761	-4.44523	-4.30117	2.39083	-0.101836	2.29497	1.44e-12	1.32e-12	0.9438	4.09e-10	2.83e-10	0.830741	0.454778	0.000195328	0.000278633	0.0256156	0.919792	0.0314436	2.43e-11	2.25e-11	0.980544	3.33e-09	2.41e-09	0.916281	0.626678	0.000623273	0.000871987	0.0569734	0.967792	0.0684724	88.4029	5.36e-14	-1	-1	0	-1	-1	0	0	0	0	0	0	0	CG9498
FBgn0031804	-1.64293	-4.55211	-3.68166	0.870458	-4.555	-2.60607	1.94893	-0.113737	-0.110856	-1.18932	-0.00288115	1.07847	1.07559	-8.20091	-6.39495	2.12561	-8.17078	-4.29626	4.28491	-0.166	-0.289	-2.49327	-0.00366236	1.76214	1.28613	3.37e-08	1.79e-06	0.0447768	3.59e-08	0.000282	0.000290027	0.869973	0.775155	0.0205022	0.99711	0.0916699	0.211516	1.8e-07	7.35e-06	0.0937753	1.91e-07	0.000882005	0.000906005	0.939766	0.881112	0.0466258	0.998789	0.17548	0.351521	29.4261	3.82e-09	-1	-1	0	-1	-1	1	0	0	-1	0	0	0	CG9500
FBgn0031805	2.75156	-0.195004	0.253577	0.44858	-1.386	-0.733564	0.652434	-0.910576	0.280418	0.0765649	-1.19099	0.203853	-0.987141	-0.555858	0.680546	1.21418	-3.43021	-1.72213	1.88207	-2.18	0.84	0.201	-2.22574	0.402378	-1.74427	0.58381	0.503123	0.237307	0.00234	0.0988	0.0729	0.040284	0.409596	0.842621	0.0363821	0.691214	0.0948016	0.741228	0.671	0.385098	0.0064265	0.187203	0.143836	0.0854154	0.581581	0.923459	0.0779854	0.824053	0.180583	2.87769	0.0374694	0	0	0	-1	0	0	0	0	0	0	0	0	Nepl4
