## Supplement_File_8_Tra_mutant_upstream#235_downstream#417_enrichGO#upstream30#downstream#204 for "Regulation of sex differences in innate immunity by sex-determining gene *transformer* in *Drosophila melanogaster*"

### Sheet: Readme
The data generated from the enrichGO of the clusterprofiler of R. The up and downsteam detection: see Table1 manuscript.
	Description
GO	Gene Ontology
BP	Biological Process
Bg	Background
downstream	418 genes
upstream	236 genes
Immune_Terms 1	TRUE
Immune_Terms 0	FALSE

### Sheet: downstream#418#enrichGOBP#204
	ID	Description	BgRatio	pvalue	p.adjust	qvalue	geneID	Count	GeneRatio
GO:0071616	GO:0071616	acyl-CoA biosynthetic process	25/10494	0.00100942	0.0111705	0.00930515	FBgn0263120/FBgn0039156/FBgn0029969/FBgn0028325/FBgn0020236	5	0.0149254
GO:0046463	GO:0046463	acylglycerol biosynthetic process	16/10494	0.00136912	0.0142106	0.0118376	FBgn0283427/FBgn0033246/FBgn0033215/FBgn0003067	4	0.0119403
GO:0006639	GO:0006639	acylglycerol metabolic process	48/10494	0.000122649	0.00196369	0.00163578	FBgn0283427/FBgn0039114/FBgn0035266/FBgn0033246/FBgn0033215/FBgn0025592/FBgn0003067/FBgn0001128	8	0.0238806
GO:0046031	GO:0046031	ADP metabolic process	29/10494	2.7e-05	0.000549266	0.000457546	FBgn0267385/FBgn0250906/FBgn0014869/FBgn0003074/FBgn0001092/FBgn0001091/FBgn0000579	7	0.0208955
GO:0006066	GO:0006066	alcohol metabolic process	92/10494	0.000678811	0.00791946	0.00659701	FBgn0037612/FBgn0035964/FBgn0035266/FBgn0025592/FBgn0024289/FBgn0011768/FBgn0003067/FBgn0001248/FBgn0001128/FBgn0000055	10	0.0298507
GO:0052646	GO:0052646	alditol phosphate metabolic process	11/10494	0.000281763	0.0037862	0.00315395	FBgn0035266/FBgn0027579/FBgn0025592/FBgn0001128	4	0.0119403
GO:1901607	GO:1901607	alpha-amino acid biosynthetic process	39/10494	2.24e-08	1.25e-06	1.04e-06	FBgn0039094/FBgn0038074/FBgn0032726/FBgn0032076/FBgn0029823/FBgn0014031/FBgn0001208/FBgn0001142/FBgn0001125/FBgn0001124/FBgn0000566	11	0.0328358
GO:1901606	GO:1901606	alpha-amino acid catabolic process	53/10494	0.00025077	0.003431	0.00285806	FBgn0039094/FBgn0035964/FBgn0034513/FBgn0034390/FBgn0034364/FBgn0029823/FBgn0001208/FBgn0001125	8	0.0238806
GO:1901605	GO:1901605	alpha-amino acid metabolic process	99/10494	5.05e-07	1.58e-05	1.32e-05	FBgn0039094/FBgn0038074/FBgn0035964/FBgn0034513/FBgn0034390/FBgn0034364/FBgn0032726/FBgn0032076/FBgn0029823/FBgn0014031/FBgn0001208/FBgn0001142/FBgn0001125/FBgn0001124/FBgn0000566	15	0.0447761
GO:0043038	GO:0043038	amino acid activation	43/10494	7.21e-07	2.22e-05	1.85e-05	FBgn0284253/FBgn0027094/FBgn0027091/FBgn0027087/FBgn0027086/FBgn0027084/FBgn0027080/FBgn0027079/FBgn0010803/FBgn0002069	10	0.0298507
GO:0008652	GO:0008652	amino acid biosynthetic process	44/10494	8.89e-08	3.94e-06	3.28e-06	FBgn0039094/FBgn0038074/FBgn0032726/FBgn0032076/FBgn0029823/FBgn0014031/FBgn0001208/FBgn0001142/FBgn0001125/FBgn0001124/FBgn0000566	11	0.0328358
GO:0009063	GO:0009063	amino acid catabolic process	58/10494	0.000472209	0.00587335	0.00489257	FBgn0039094/FBgn0035964/FBgn0034513/FBgn0034390/FBgn0034364/FBgn0029823/FBgn0001208/FBgn0001125	8	0.0238806
GO:0006520	GO:0006520	amino acid metabolic process	161/10494	4.28e-11	4.29e-09	3.58e-09	FBgn0284253/FBgn0039094/FBgn0038074/FBgn0035964/FBgn0034513/FBgn0034390/FBgn0034364/FBgn0032726/FBgn0032076/FBgn0029823/FBgn0027094/FBgn0027091/FBgn0027087/FBgn0027086/FBgn0027084/FBgn0027080/FBgn0027079/FBgn0014031/FBgn0010803/FBgn0002069/FBgn0001208/FBgn0001142/FBgn0001125/FBgn0001124/FBgn0000566	25	0.0746269
GO:0019731	GO:0019731	antibacterial humoral response	61/10494	0.00314979	0.0282132	0.0235019	FBgn0283461/FBgn0041205/FBgn0034328/FBgn0015247/FBgn0014018/FBgn0010388/FBgn0003495	7	0.0208955
GO:0002780	GO:0002780	antibacterial peptide biosynthetic process	37/10494	0.00605795	0.0458152	0.0381646	FBgn0041205/FBgn0015247/FBgn0014018/FBgn0010388/FBgn0003495	5	0.0149254
GO:0019732	GO:0019732	antifungal humoral response	16/10494	6.18e-06	0.000160407	0.000133621	FBgn0283461/FBgn0262473/FBgn0014018/FBgn0010441/FBgn0003495/FBgn0000250	6	0.0179104
GO:0002781	GO:0002781	antifungal peptide production	11/10494	1.27e-05	0.000308027	0.000256591	FBgn0262473/FBgn0014018/FBgn0010441/FBgn0003495/FBgn0000250	5	0.0149254
GO:0061844	GO:0061844	antimicrobial humoral immune response mediated by antimicrobial peptide	75/10494	0.000125963	0.00199552	0.00166229	FBgn0283461/FBgn0262473/FBgn0041205/FBgn0028988/FBgn0015247/FBgn0014018/FBgn0010441/FBgn0010388/FBgn0003495/FBgn0000250	10	0.0298507
GO:0019730	GO:0019730	antimicrobial humoral response	110/10494	0.00019506	0.00280403	0.00233579	FBgn0283461/FBgn0262473/FBgn0041205/FBgn0034328/FBgn0033388/FBgn0028988/FBgn0015247/FBgn0014018/FBgn0010441/FBgn0010388/FBgn0003495/FBgn0000250	12	0.0358209
GO:0002775	GO:0002775	antimicrobial peptide production	74/10494	0.000549211	0.00666582	0.00555271	FBgn0262473/FBgn0041205/FBgn0028988/FBgn0015247/FBgn0014018/FBgn0010441/FBgn0010388/FBgn0003495/FBgn0000250	9	0.0268657
GO:0009066	GO:0009066	aspartate family amino acid metabolic process	22/10494	0.00473136	0.0374432	0.0311907	FBgn0039094/FBgn0032726/FBgn0001125/FBgn0001124	4	0.0119403
GO:0006757	GO:0006757	ATP generation from ADP	27/10494	1.62e-05	0.000375921	0.000313147	FBgn0267385/FBgn0250906/FBgn0014869/FBgn0003074/FBgn0001092/FBgn0001091/FBgn0000579	7	0.0208955
GO:0046034	GO:0046034	ATP metabolic process	60/10494	0.00286496	0.0266158	0.0221713	FBgn0267385/FBgn0250906/FBgn0014869/FBgn0003074/FBgn0001092/FBgn0001091/FBgn0000579	7	0.0208955
GO:0016051	GO:0016051	carbohydrate biosynthetic process	50/10494	3.65e-07	1.22e-05	1.02e-05	FBgn0266064/FBgn0250906/FBgn0053138/FBgn0038074/FBgn0034618/FBgn0032820/FBgn0031907/FBgn0027580/FBgn0003076/FBgn0003074/FBgn0003067	11	0.0328358
GO:0016052	GO:0016052	carbohydrate catabolic process	69/10494	3.27e-11	3.79e-09	3.16e-09	FBgn0267385/FBgn0266064/FBgn0263200/FBgn0250906/FBgn0043783/FBgn0035679/FBgn0035147/FBgn0034618/FBgn0031418/FBgn0024289/FBgn0014869/FBgn0004654/FBgn0004507/FBgn0003074/FBgn0001092/FBgn0001091/FBgn0000579	17	0.0507463
GO:1901135	GO:1901135	carbohydrate derivative metabolic process	497/10494	1.64e-07	6.66e-06	5.55e-06	FBgn0267385/FBgn0263120/FBgn0250906/FBgn0250820/FBgn0064237/FBgn0052549/FBgn0050410/FBgn0050036/FBgn0039273/FBgn0039156/FBgn0038074/FBgn0036752/FBgn0036298/FBgn0035978/FBgn0035436/FBgn0035266/FBgn0034143/FBgn0032820/FBgn0030239/FBgn0029969/FBgn0028325/FBgn0027579/FBgn0026602/FBgn0025592/FBgn0023477/FBgn0020513/FBgn0020414/FBgn0020236/FBgn0014869/FBgn0011704/FBgn0011703/FBgn0004654/FBgn0003074/FBgn0001128/FBgn0001092/FBgn0001091/FBgn0000579/FBgn0000053/FBgn0000052	39	0.116418
GO:0033500	GO:0033500	carbohydrate homeostasis	56/10494	6.23e-05	0.00110316	0.000918947	FBgn0267385/FBgn0086687/FBgn0023479/FBgn0020236/FBgn0004654/FBgn0003074/FBgn0003067/FBgn0001092/FBgn0000579	9	0.0268657
GO:0005975	GO:0005975	carbohydrate metabolic process	272/10494	1.58e-25	5.93e-23	4.94e-23	FBgn0283427/FBgn0267385/FBgn0266064/FBgn0263200/FBgn0263199/FBgn0261575/FBgn0250906/FBgn0064237/FBgn0053138/FBgn0052499/FBgn0050410/FBgn0050360/FBgn0050359/FBgn0043783/FBgn0038463/FBgn0038074/FBgn0036752/FBgn0036298/FBgn0035978/FBgn0035679/FBgn0035484/FBgn0035266/FBgn0035147/FBgn0034618/FBgn0033296/FBgn0033246/FBgn0032820/FBgn0032382/FBgn0032067/FBgn0031907/FBgn0031418/FBgn0030968/FBgn0030239/FBgn0027611/FBgn0027580/FBgn0025592/FBgn0024289/FBgn0023477/FBgn0020506/FBgn0020414/FBgn0014869/FBgn0004654/FBgn0004507/FBgn0003076/FBgn0003074/FBgn0003067/FBgn0002570/FBgn0001128/FBgn0001092/FBgn0001091/FBgn0000579	51	0.152239
GO:0046394	GO:0046394	carboxylic acid biosynthetic process	120/10494	4.23e-08	1.93e-06	1.61e-06	FBgn0283427/FBgn0263120/FBgn0086687/FBgn0039156/FBgn0039094/FBgn0038074/FBgn0033246/FBgn0032726/FBgn0032076/FBgn0029823/FBgn0027348/FBgn0020236/FBgn0014031/FBgn0001208/FBgn0001142/FBgn0001125/FBgn0001124/FBgn0000566	18	0.0537313
GO:0046395	GO:0046395	carboxylic acid catabolic process	114/10494	7.82e-12	9.8e-10	8.17e-10	FBgn0286783/FBgn0040349/FBgn0040064/FBgn0039697/FBgn0039543/FBgn0039094/FBgn0038803/FBgn0038742/FBgn0035964/FBgn0034513/FBgn0034432/FBgn0034390/FBgn0034364/FBgn0033879/FBgn0031092/FBgn0029969/FBgn0029823/FBgn0014031/FBgn0004654/FBgn0003067/FBgn0001208/FBgn0001125	22	0.0656716
GO:0019752	GO:0019752	carboxylic acid metabolic process	380/10494	7.99e-26	5.93e-23	4.94e-23	FBgn0286783/FBgn0286508/FBgn0284253/FBgn0283427/FBgn0267385/FBgn0263120/FBgn0262782/FBgn0250906/FBgn0086687/FBgn0051075/FBgn0040349/FBgn0040064/FBgn0039697/FBgn0039543/FBgn0039156/FBgn0039094/FBgn0038803/FBgn0038742/FBgn0038074/FBgn0035964/FBgn0034513/FBgn0034432/FBgn0034390/FBgn0034364/FBgn0033879/FBgn0033246/FBgn0032726/FBgn0032076/FBgn0031092/FBgn0029969/FBgn0029823/FBgn0028325/FBgn0027580/FBgn0027579/FBgn0027348/FBgn0027094/FBgn0027091/FBgn0027087/FBgn0027086/FBgn0027084/FBgn0027080/FBgn0027079/FBgn0020236/FBgn0014869/FBgn0014031/FBgn0011770/FBgn0010803/FBgn0004654/FBgn0003074/FBgn0003067/FBgn0002069/FBgn0001248/FBgn0001208/FBgn0001142/FBgn0001125/FBgn0001124/FBgn0001092/FBgn0001091/FBgn0000579/FBgn0000566	60	0.179104
GO:0044786	GO:0044786	cell cycle DNA replication	42/10494	5.44e-06	0.000143526	0.000119559	FBgn0284442/FBgn0259113/FBgn0030196/FBgn0030054/FBgn0026143/FBgn0025815/FBgn0025355/FBgn0017577/FBgn0014861	9	0.0268657
GO:0006081	GO:0006081	cellular aldehyde metabolic process	30/10494	0.00237587	0.0226407	0.01886	FBgn0014031/FBgn0012036/FBgn0011770/FBgn0011768/FBgn0000055	5	0.0149254
GO:0034637	GO:0034637	cellular carbohydrate biosynthetic process	23/10494	5e-06	0.000134498	0.000112039	FBgn0266064/FBgn0053138/FBgn0034618/FBgn0032820/FBgn0031907/FBgn0003076/FBgn0003067	7	0.0208955
GO:0044275	GO:0044275	cellular carbohydrate catabolic process	31/10494	0.00275988	0.0257989	0.0214908	FBgn0266064/FBgn0034618/FBgn0024289/FBgn0004654/FBgn0004507	5	0.0149254
GO:0044262	GO:0044262	cellular carbohydrate metabolic process	103/10494	4.88e-10	4.08e-08	3.4e-08	FBgn0283427/FBgn0266064/FBgn0263199/FBgn0053138/FBgn0038463/FBgn0038074/FBgn0035978/FBgn0035484/FBgn0035266/FBgn0034618/FBgn0033246/FBgn0032820/FBgn0031907/FBgn0025592/FBgn0024289/FBgn0004654/FBgn0004507/FBgn0003076/FBgn0003067	19	0.0567164
GO:0006073	GO:0006073	cellular glucan metabolic process	41/10494	3.77e-05	0.000709744	0.000591226	FBgn0283427/FBgn0266064/FBgn0053138/FBgn0035978/FBgn0034618/FBgn0033246/FBgn0004507/FBgn0003076	8	0.0238806
GO:0044242	GO:0044242	cellular lipid catabolic process	95/10494	2.9e-07	1.02e-05	8.47e-06	FBgn0286783/FBgn0040349/FBgn0040064/FBgn0039697/FBgn0039543/FBgn0039114/FBgn0038803/FBgn0038742/FBgn0034432/FBgn0034405/FBgn0033879/FBgn0031092/FBgn0029969/FBgn0010052/FBgn0003067	15	0.0447761
GO:0044255	GO:0044255	cellular lipid metabolic process	407/10494	4.27e-05	0.000790417	0.000658427	FBgn0286783/FBgn0286508/FBgn0283427/FBgn0263120/FBgn0086687/FBgn0040349/FBgn0040064/FBgn0039697/FBgn0039543/FBgn0039156/FBgn0039114/FBgn0038803/FBgn0038742/FBgn0035266/FBgn0034432/FBgn0034405/FBgn0033879/FBgn0033246/FBgn0033215/FBgn0031092/FBgn0029969/FBgn0027579/FBgn0027348/FBgn0026630/FBgn0025592/FBgn0020236/FBgn0010052/FBgn0003067/FBgn0001128	29	0.0865672
GO:0006575	GO:0006575	cellular modified amino acid metabolic process	35/10494	0.000750444	0.00862152	0.00718184	FBgn0263607/FBgn0085453/FBgn0038074/FBgn0034364/FBgn0032726/FBgn0029823	6	0.0179104
GO:0033692	GO:0033692	cellular polysaccharide biosynthetic process	16/10494	0.00136912	0.0142106	0.0118376	FBgn0266064/FBgn0053138/FBgn0034618/FBgn0003076	4	0.0119403
GO:0044264	GO:0044264	cellular polysaccharide metabolic process	47/10494	0.000105086	0.00173796	0.00144774	FBgn0283427/FBgn0266064/FBgn0053138/FBgn0035978/FBgn0034618/FBgn0033246/FBgn0004507/FBgn0003076	8	0.0238806
GO:0071322	GO:0071322	cellular response to carbohydrate stimulus	17/10494	0.00174576	0.0179957	0.0149906	FBgn0283427/FBgn0266064/FBgn0033246/FBgn0003067	4	0.0119403
GO:0071466	GO:0071466	cellular response to xenobiotic stimulus	20/10494	0.00329521	0.0285016	0.0237422	FBgn0034887/FBgn0031182/FBgn0027070/FBgn0025454	4	0.0119403
GO:0050832	GO:0050832	defense response to fungus	56/10494	6.23e-05	0.00110316	0.000918947	FBgn0283461/FBgn0262473/FBgn0031317/FBgn0028990/FBgn0028988/FBgn0014018/FBgn0010441/FBgn0003495/FBgn0000250	9	0.0268657
GO:0050829	GO:0050829	defense response to Gram-negative bacterium	118/10494	0.00443009	0.0359894	0.0299797	FBgn0283461/FBgn0041205/FBgn0034162/FBgn0029093/FBgn0015247/FBgn0014018/FBgn0010388/FBgn0004507/FBgn0003495/FBgn0003134	10	0.0298507
GO:0006277	GO:0006277	DNA amplification	23/10494	0.0055856	0.0431094	0.0359107	FBgn0286788/FBgn0026143/FBgn0025815/FBgn0005655	4	0.0119403
GO:0071897	GO:0071897	DNA biosynthetic process	49/10494	0.00444786	0.0359894	0.0299797	FBgn0286788/FBgn0264326/FBgn0026143/FBgn0025815/FBgn0015376/FBgn0005655	6	0.0179104
GO:0071103	GO:0071103	DNA conformation change	30/10494	0.00237587	0.0226407	0.01886	FBgn0284442/FBgn0025815/FBgn0020633/FBgn0017577/FBgn0014861	5	0.0149254
GO:0032508	GO:0032508	DNA duplex unwinding	21/10494	0.000429375	0.00538507	0.00448583	FBgn0284442/FBgn0025815/FBgn0020633/FBgn0017577/FBgn0014861	5	0.0149254
GO:0032392	GO:0032392	DNA geometric change	23/10494	0.000673702	0.00791946	0.00659701	FBgn0284442/FBgn0025815/FBgn0020633/FBgn0017577/FBgn0014861	5	0.0149254
GO:0006259	GO:0006259	DNA metabolic process	336/10494	0.00552849	0.0428885	0.0357267	FBgn0286788/FBgn0284442/FBgn0264326/FBgn0259676/FBgn0259113/FBgn0050085/FBgn0039593/FBgn0031484/FBgn0031252/FBgn0030196/FBgn0030054/FBgn0026143/FBgn0025815/FBgn0025355/FBgn0020633/FBgn0017577/FBgn0015376/FBgn0014861/FBgn0011703/FBgn0005655	20	0.0597015
GO:0006260	GO:0006260	DNA replication	120/10494	4.23e-08	1.93e-06	1.61e-06	FBgn0286788/FBgn0284442/FBgn0264326/FBgn0259676/FBgn0259113/FBgn0050085/FBgn0031252/FBgn0030196/FBgn0030054/FBgn0026143/FBgn0025815/FBgn0025355/FBgn0020633/FBgn0017577/FBgn0015376/FBgn0014861/FBgn0011703/FBgn0005655	18	0.0537313
GO:0006270	GO:0006270	DNA replication initiation	28/10494	7.57e-09	4.38e-07	3.65e-07	FBgn0286788/FBgn0284442/FBgn0259113/FBgn0050085/FBgn0030196/FBgn0026143/FBgn0025815/FBgn0020633/FBgn0017577/FBgn0014861	10	0.0298507
GO:0022616	GO:0022616	DNA strand elongation	18/10494	0.00019563	0.00280403	0.00233579	FBgn0284442/FBgn0264326/FBgn0259113/FBgn0020633/FBgn0005655	5	0.0149254
GO:0006271	GO:0006271	DNA strand elongation involved in DNA replication	18/10494	0.00019563	0.00280403	0.00233579	FBgn0284442/FBgn0264326/FBgn0259113/FBgn0020633/FBgn0005655	5	0.0149254
GO:0006261	GO:0006261	DNA-templated DNA replication	101/10494	1.11e-07	4.76e-06	3.97e-06	FBgn0286788/FBgn0284442/FBgn0264326/FBgn0259676/FBgn0259113/FBgn0050085/FBgn0030196/FBgn0030054/FBgn0026143/FBgn0025815/FBgn0025355/FBgn0020633/FBgn0017577/FBgn0015376/FBgn0014861/FBgn0005655	16	0.0477612
GO:0000727	GO:0000727	double-strand break repair via break-induced replication	13/10494	1.44e-06	4.08e-05	3.4e-05	FBgn0284442/FBgn0026143/FBgn0025815/FBgn0020633/FBgn0017577/FBgn0014861	6	0.0179104
GO:0000724	GO:0000724	double-strand break repair via homologous recombination	69/10494	0.00627397	0.0467442	0.0389385	FBgn0284442/FBgn0030054/FBgn0026143/FBgn0025815/FBgn0020633/FBgn0017577/FBgn0014861	7	0.0208955
GO:0006112	GO:0006112	energy reserve metabolic process	41/10494	3.77e-05	0.000709744	0.000591226	FBgn0283427/FBgn0266064/FBgn0053138/FBgn0035978/FBgn0034618/FBgn0033246/FBgn0004507/FBgn0003076	8	0.0238806
GO:0006635	GO:0006635	fatty acid beta-oxidation	36/10494	1.17e-07	4.88e-06	4.06e-06	FBgn0286783/FBgn0040349/FBgn0040064/FBgn0039697/FBgn0039543/FBgn0038742/FBgn0034432/FBgn0033879/FBgn0031092/FBgn0029969	10	0.0298507
GO:0006633	GO:0006633	fatty acid biosynthetic process	69/10494	0.00627397	0.0467442	0.0389385	FBgn0283427/FBgn0263120/FBgn0086687/FBgn0039156/FBgn0033246/FBgn0027348/FBgn0020236	7	0.0208955
GO:0009062	GO:0009062	fatty acid catabolic process	50/10494	3.75e-08	1.93e-06	1.61e-06	FBgn0286783/FBgn0040349/FBgn0040064/FBgn0039697/FBgn0039543/FBgn0038803/FBgn0038742/FBgn0034432/FBgn0033879/FBgn0031092/FBgn0029969/FBgn0003067	12	0.0358209
GO:0006631	GO:0006631	fatty acid metabolic process	139/10494	2.7e-09	1.76e-07	1.47e-07	FBgn0286783/FBgn0286508/FBgn0283427/FBgn0263120/FBgn0086687/FBgn0040349/FBgn0040064/FBgn0039697/FBgn0039543/FBgn0039156/FBgn0038803/FBgn0038742/FBgn0034432/FBgn0033879/FBgn0033246/FBgn0031092/FBgn0029969/FBgn0027579/FBgn0027348/FBgn0020236/FBgn0003067	21	0.0626866
GO:0019395	GO:0019395	fatty acid oxidation	39/10494	2.68e-07	9.6e-06	8e-06	FBgn0286783/FBgn0040349/FBgn0040064/FBgn0039697/FBgn0039543/FBgn0038742/FBgn0034432/FBgn0033879/FBgn0031092/FBgn0029969	10	0.0298507
GO:0006760	GO:0006760	folic acid-containing compound metabolic process	11/10494	0.00439568	0.0359538	0.0299499	FBgn0263607/FBgn0085453/FBgn0029823	3	0.00895522
GO:0006091	GO:0006091	generation of precursor metabolites and energy	233/10494	2.51e-08	1.35e-06	1.12e-06	FBgn0286783/FBgn0283427/FBgn0267385/FBgn0266064/FBgn0262782/FBgn0250906/FBgn0053138/FBgn0050410/FBgn0044419/FBgn0035978/FBgn0034618/FBgn0033246/FBgn0030724/FBgn0030239/FBgn0023477/FBgn0020236/FBgn0014869/FBgn0011768/FBgn0004654/FBgn0004507/FBgn0003076/FBgn0003074/FBgn0001092/FBgn0001091/FBgn0000579/FBgn0000055	26	0.0776119
GO:0009250	GO:0009250	glucan biosynthetic process	10/10494	0.000183918	0.0027137	0.00226054	FBgn0266064/FBgn0053138/FBgn0034618/FBgn0003076	4	0.0119403
GO:0044042	GO:0044042	glucan metabolic process	41/10494	3.77e-05	0.000709744	0.000591226	FBgn0283427/FBgn0266064/FBgn0053138/FBgn0035978/FBgn0034618/FBgn0033246/FBgn0004507/FBgn0003076	8	0.0238806
GO:0006094	GO:0006094	gluconeogenesis	10/10494	1.91e-07	7.36e-06	6.13e-06	FBgn0250906/FBgn0038074/FBgn0032820/FBgn0027580/FBgn0003074/FBgn0003067	6	0.0179104
GO:0051156	GO:0051156	glucose 6-phosphate metabolic process	14/10494	5.08e-05	0.000921049	0.000767245	FBgn0050410/FBgn0030239/FBgn0023477/FBgn0004654/FBgn0003074	5	0.0149254
GO:0042593	GO:0042593	glucose homeostasis	48/10494	1.73e-05	0.000393774	0.000328019	FBgn0267385/FBgn0086687/FBgn0023479/FBgn0020236/FBgn0004654/FBgn0003074/FBgn0003067/FBgn0001092/FBgn0000579	9	0.0268657
GO:0006006	GO:0006006	glucose metabolic process	44/10494	4.21e-11	4.29e-09	3.58e-09	FBgn0266064/FBgn0250906/FBgn0043783/FBgn0038074/FBgn0035679/FBgn0032820/FBgn0030968/FBgn0027580/FBgn0004507/FBgn0003074/FBgn0003067/FBgn0001092/FBgn0001091/FBgn0000579	14	0.041791
GO:0009084	GO:0009084	glutamine family amino acid biosynthetic process	11/10494	0.000281763	0.0037862	0.00315395	FBgn0032076/FBgn0001142/FBgn0001125/FBgn0001124	4	0.0119403
GO:0006072	GO:0006072	glycerol-3-phosphate metabolic process	10/10494	0.000183918	0.0027137	0.00226054	FBgn0035266/FBgn0027579/FBgn0025592/FBgn0001128	4	0.0119403
GO:0005978	GO:0005978	glycogen biosynthetic process	10/10494	0.000183918	0.0027137	0.00226054	FBgn0266064/FBgn0053138/FBgn0034618/FBgn0003076	4	0.0119403
GO:0005977	GO:0005977	glycogen metabolic process	41/10494	3.77e-05	0.000709744	0.000591226	FBgn0283427/FBgn0266064/FBgn0053138/FBgn0035978/FBgn0034618/FBgn0033246/FBgn0004507/FBgn0003076	8	0.0238806
GO:0006096	GO:0006096	glycolytic process	27/10494	1.62e-05	0.000375921	0.000313147	FBgn0267385/FBgn0250906/FBgn0014869/FBgn0003074/FBgn0001092/FBgn0001091/FBgn0000579	7	0.0208955
GO:0019319	GO:0019319	hexose biosynthetic process	10/10494	1.91e-07	7.36e-06	6.13e-06	FBgn0250906/FBgn0038074/FBgn0032820/FBgn0027580/FBgn0003074/FBgn0003067	6	0.0179104
GO:0019320	GO:0019320	hexose catabolic process	10/10494	7.11e-06	0.000181295	0.000151021	FBgn0263200/FBgn0043783/FBgn0035679/FBgn0035147/FBgn0000579	5	0.0149254
GO:0019318	GO:0019318	hexose metabolic process	63/10494	3.9e-14	7.33e-12	6.11e-12	FBgn0266064/FBgn0263200/FBgn0263199/FBgn0250906/FBgn0043783/FBgn0038074/FBgn0035679/FBgn0035147/FBgn0032820/FBgn0032067/FBgn0030968/FBgn0027611/FBgn0027580/FBgn0004507/FBgn0003074/FBgn0003067/FBgn0001092/FBgn0001091/FBgn0000579	19	0.0567164
GO:0006959	GO:0006959	humoral immune response	125/10494	1e-05	0.000251263	0.000209305	FBgn0287423/FBgn0283461/FBgn0262473/FBgn0041205/FBgn0034328/FBgn0033388/FBgn0029167/FBgn0028988/FBgn0015247/FBgn0014018/FBgn0010441/FBgn0010388/FBgn0003495/FBgn0001114/FBgn0000250	15	0.0447761
GO:0002252	GO:0002252	immune effector process	117/10494	0.00126236	0.013668	0.0113856	FBgn0262473/FBgn0261547/FBgn0041205/FBgn0028990/FBgn0028988/FBgn0015247/FBgn0014018/FBgn0010441/FBgn0010388/FBgn0003495/FBgn0000250	11	0.0328358
GO:0006955	GO:0006955	immune response	317/10494	0.000520756	0.00642408	0.00535134	FBgn0287423/FBgn0283461/FBgn0262473/FBgn0261547/FBgn0041205/FBgn0035983/FBgn0034328/FBgn0033388/FBgn0031317/FBgn0029167/FBgn0028990/FBgn0028988/FBgn0028984/FBgn0015247/FBgn0014018/FBgn0010441/FBgn0010388/FBgn0004507/FBgn0003495/FBgn0003134/FBgn0001114/FBgn0000250	22	0.0656716
GO:0002376	GO:0002376	immune system process	423/10494	0.00104455	0.0114747	0.00955861	FBgn0287423/FBgn0283461/FBgn0262473/FBgn0261547/FBgn0041205/FBgn0036752/FBgn0035983/FBgn0035147/FBgn0034328/FBgn0034221/FBgn0033388/FBgn0031317/FBgn0029167/FBgn0028990/FBgn0028988/FBgn0028984/FBgn0016687/FBgn0015247/FBgn0014018/FBgn0010441/FBgn0010388/FBgn0004507/FBgn0003495/FBgn0003134/FBgn0001114/FBgn0000250	26	0.0776119
GO:0045087	GO:0045087	innate immune response	231/10494	0.00299937	0.0275247	0.0229284	FBgn0262473/FBgn0261547/FBgn0041205/FBgn0033388/FBgn0031317/FBgn0029167/FBgn0028990/FBgn0028988/FBgn0028984/FBgn0015247/FBgn0014018/FBgn0010441/FBgn0004507/FBgn0003495/FBgn0003134/FBgn0001114	16	0.0477612
GO:0016042	GO:0016042	lipid catabolic process	135/10494	2.66e-07	9.6e-06	8e-06	FBgn0286783/FBgn0264979/FBgn0040349/FBgn0040064/FBgn0039697/FBgn0039543/FBgn0039114/FBgn0038803/FBgn0038742/FBgn0034432/FBgn0034405/FBgn0033879/FBgn0031092/FBgn0029969/FBgn0023495/FBgn0010052/FBgn0004047/FBgn0003067	18	0.0537313
GO:0010876	GO:0010876	lipid localization	153/10494	0.00361159	0.0307087	0.0255808	FBgn0283427/FBgn0265048/FBgn0263120/FBgn0053087/FBgn0052579/FBgn0039114/FBgn0037913/FBgn0032783/FBgn0028969/FBgn0025725/FBgn0025724/FBgn0015575	12	0.0358209
GO:0030258	GO:0030258	lipid modification	71/10494	1.37e-05	0.000328075	0.000273291	FBgn0286783/FBgn0040349/FBgn0040064/FBgn0039697/FBgn0039543/FBgn0038742/FBgn0034432/FBgn0033879/FBgn0031092/FBgn0029969/FBgn0026630	11	0.0328358
GO:0034440	GO:0034440	lipid oxidation	40/10494	3.47e-07	1.19e-05	9.9e-06	FBgn0286783/FBgn0040349/FBgn0040064/FBgn0039697/FBgn0039543/FBgn0038742/FBgn0034432/FBgn0033879/FBgn0031092/FBgn0029969	10	0.0298507
GO:0019915	GO:0019915	lipid storage	62/10494	0.00345576	0.0297195	0.0247567	FBgn0283427/FBgn0263120/FBgn0039114/FBgn0028969/FBgn0025725/FBgn0025724/FBgn0015575	7	0.0208955
GO:1902969	GO:1902969	mitotic DNA replication	15/10494	3.97e-06	0.00010863	9.05e-05	FBgn0284442/FBgn0259113/FBgn0030196/FBgn0026143/FBgn0025815/FBgn0014861	6	0.0179104
GO:0072329	GO:0072329	monocarboxylic acid catabolic process	54/10494	8.9e-10	6.7e-08	5.58e-08	FBgn0286783/FBgn0040349/FBgn0040064/FBgn0039697/FBgn0039543/FBgn0038803/FBgn0038742/FBgn0034432/FBgn0033879/FBgn0031092/FBgn0029969/FBgn0014031/FBgn0004654/FBgn0003067	14	0.041791
GO:0032787	GO:0032787	monocarboxylic acid metabolic process	192/10494	1.85e-16	3.97e-14	3.31e-14	FBgn0286783/FBgn0286508/FBgn0283427/FBgn0267385/FBgn0263120/FBgn0250906/FBgn0086687/FBgn0051075/FBgn0040349/FBgn0040064/FBgn0039697/FBgn0039543/FBgn0039156/FBgn0038803/FBgn0038742/FBgn0034432/FBgn0033879/FBgn0033246/FBgn0031092/FBgn0029969/FBgn0028325/FBgn0027580/FBgn0027579/FBgn0027348/FBgn0020236/FBgn0014869/FBgn0014031/FBgn0011770/FBgn0004654/FBgn0003074/FBgn0003067/FBgn0001092/FBgn0001091/FBgn0000579	34	0.101493
GO:0046364	GO:0046364	monosaccharide biosynthetic process	11/10494	4.09e-07	1.34e-05	1.11e-05	FBgn0250906/FBgn0038074/FBgn0032820/FBgn0027580/FBgn0003074/FBgn0003067	6	0.0179104
GO:0046365	GO:0046365	monosaccharide catabolic process	13/10494	1.44e-06	4.08e-05	3.4e-05	FBgn0263200/FBgn0043783/FBgn0035679/FBgn0035147/FBgn0031418/FBgn0000579	6	0.0179104
GO:0005996	GO:0005996	monosaccharide metabolic process	75/10494	4.9e-17	1.23e-14	1.02e-14	FBgn0266064/FBgn0263200/FBgn0263199/FBgn0250906/FBgn0050410/FBgn0043783/FBgn0038463/FBgn0038074/FBgn0035679/FBgn0035484/FBgn0035147/FBgn0032820/FBgn0032067/FBgn0031418/FBgn0030968/FBgn0027611/FBgn0027580/FBgn0004507/FBgn0003074/FBgn0003067/FBgn0001092/FBgn0001091/FBgn0000579	23	0.0686567
GO:0019674	GO:0019674	NAD metabolic process	12/10494	2.12e-05	0.000462089	0.000384926	FBgn0262782/FBgn0035436/FBgn0030512/FBgn0001128/FBgn0000055	5	0.0149254
GO:0006739	GO:0006739	NADP metabolic process	13/10494	3.35e-05	0.0006728	0.000560451	FBgn0050410/FBgn0030239/FBgn0023477/FBgn0004654/FBgn0001248	5	0.0149254
GO:0010951	GO:0010951	negative regulation of endopeptidase activity	13/10494	0.000580285	0.00698663	0.00581996	FBgn0033783/FBgn0028990/FBgn0028988/FBgn0015247	4	0.0119403
GO:0010466	GO:0010466	negative regulation of peptidase activity	14/10494	0.000792081	0.00903093	0.00752288	FBgn0033783/FBgn0028990/FBgn0028988/FBgn0015247	4	0.0119403
GO:0046460	GO:0046460	neutral lipid biosynthetic process	16/10494	0.00136912	0.0142106	0.0118376	FBgn0283427/FBgn0033246/FBgn0033215/FBgn0003067	4	0.0119403
GO:0006638	GO:0006638	neutral lipid metabolic process	48/10494	0.000122649	0.00196369	0.00163578	FBgn0283427/FBgn0039114/FBgn0035266/FBgn0033246/FBgn0033215/FBgn0025592/FBgn0003067/FBgn0001128	8	0.0238806
GO:0046496	GO:0046496	nicotinamide nucleotide metabolic process	22/10494	4.42e-10	3.92e-08	3.26e-08	FBgn0262782/FBgn0050410/FBgn0035436/FBgn0030512/FBgn0030239/FBgn0023477/FBgn0004654/FBgn0001248/FBgn0001128/FBgn0000055	10	0.0298507
GO:0033260	GO:0033260	nuclear DNA replication	21/10494	3.66e-05	0.000709744	0.000591226	FBgn0284442/FBgn0259113/FBgn0030196/FBgn0026143/FBgn0025815/FBgn0014861	6	0.0179104
GO:0009112	GO:0009112	nucleobase metabolic process	25/10494	0.000107165	0.00175307	0.00146033	FBgn0261436/FBgn0029823/FBgn0026602/FBgn0003961/FBgn0000053/FBgn0000052	6	0.0179104
GO:0055086	GO:0055086	nucleobase-containing small molecule metabolic process	284/10494	2.02e-13	3.39e-11	2.82e-11	FBgn0267385/FBgn0263120/FBgn0262782/FBgn0261436/FBgn0250906/FBgn0052549/FBgn0050410/FBgn0039156/FBgn0038074/FBgn0036752/FBgn0036298/FBgn0035978/FBgn0035436/FBgn0034143/FBgn0030512/FBgn0030239/FBgn0029969/FBgn0029823/FBgn0028325/FBgn0026602/FBgn0023477/FBgn0020513/FBgn0020236/FBgn0014869/FBgn0011704/FBgn0011703/FBgn0004654/FBgn0003961/FBgn0003074/FBgn0001248/FBgn0001128/FBgn0001092/FBgn0001091/FBgn0000579/FBgn0000055/FBgn0000053/FBgn0000052	37	0.110448
GO:0033866	GO:0033866	nucleoside bisphosphate biosynthetic process	32/10494	0.00318687	0.0282132	0.0235019	FBgn0263120/FBgn0039156/FBgn0029969/FBgn0028325/FBgn0020236	5	0.0149254
GO:0009132	GO:0009132	nucleoside diphosphate metabolic process	39/10494	0.000202248	0.00287153	0.00239202	FBgn0267385/FBgn0250906/FBgn0014869/FBgn0003074/FBgn0001092/FBgn0001091/FBgn0000579	7	0.0208955
GO:0006165	GO:0006165	nucleoside diphosphate phosphorylation	33/10494	6.62e-05	0.00115892	0.000965396	FBgn0267385/FBgn0250906/FBgn0014869/FBgn0003074/FBgn0001092/FBgn0001091/FBgn0000579	7	0.0208955
GO:0009116	GO:0009116	nucleoside metabolic process	36/10494	0.00537697	0.0419292	0.0349276	FBgn0052549/FBgn0038074/FBgn0036752/FBgn0035436/FBgn0026602	5	0.0149254
GO:1901293	GO:1901293	nucleoside phosphate biosynthetic process	129/10494	0.000844951	0.00956129	0.00796467	FBgn0263120/FBgn0039156/FBgn0035436/FBgn0030512/FBgn0029969/FBgn0028325/FBgn0020513/FBgn0020236/FBgn0011704/FBgn0011703/FBgn0000053/FBgn0000052	12	0.0358209
GO:0006753	GO:0006753	nucleoside phosphate metabolic process	232/10494	1.2e-09	8.61e-08	7.17e-08	FBgn0267385/FBgn0263120/FBgn0262782/FBgn0250906/FBgn0050410/FBgn0039156/FBgn0035436/FBgn0034143/FBgn0030512/FBgn0030239/FBgn0029969/FBgn0028325/FBgn0023477/FBgn0020513/FBgn0020236/FBgn0014869/FBgn0011704/FBgn0011703/FBgn0004654/FBgn0003074/FBgn0001248/FBgn0001128/FBgn0001092/FBgn0001091/FBgn0000579/FBgn0000055/FBgn0000053/FBgn0000052	28	0.0835821
GO:0009165	GO:0009165	nucleotide biosynthetic process	126/10494	0.000684825	0.00792817	0.00660426	FBgn0263120/FBgn0039156/FBgn0035436/FBgn0030512/FBgn0029969/FBgn0028325/FBgn0020513/FBgn0020236/FBgn0011704/FBgn0011703/FBgn0000053/FBgn0000052	12	0.0358209
GO:0009117	GO:0009117	nucleotide metabolic process	228/10494	8.04e-10	6.37e-08	5.3e-08	FBgn0267385/FBgn0263120/FBgn0262782/FBgn0250906/FBgn0050410/FBgn0039156/FBgn0035436/FBgn0034143/FBgn0030512/FBgn0030239/FBgn0029969/FBgn0028325/FBgn0023477/FBgn0020513/FBgn0020236/FBgn0014869/FBgn0011704/FBgn0011703/FBgn0004654/FBgn0003074/FBgn0001248/FBgn0001128/FBgn0001092/FBgn0001091/FBgn0000579/FBgn0000055/FBgn0000053/FBgn0000052	28	0.0835821
GO:0046939	GO:0046939	nucleotide phosphorylation	34/10494	8.11e-05	0.00138758	0.00115587	FBgn0267385/FBgn0250906/FBgn0014869/FBgn0003074/FBgn0001092/FBgn0001091/FBgn0000579	7	0.0208955
GO:0006730	GO:0006730	one-carbon metabolic process	12/10494	0.000412052	0.00529276	0.00440894	FBgn0085453/FBgn0038074/FBgn0037646/FBgn0029823	4	0.0119403
GO:0016053	GO:0016053	organic acid biosynthetic process	120/10494	4.23e-08	1.93e-06	1.61e-06	FBgn0283427/FBgn0263120/FBgn0086687/FBgn0039156/FBgn0039094/FBgn0038074/FBgn0033246/FBgn0032726/FBgn0032076/FBgn0029823/FBgn0027348/FBgn0020236/FBgn0014031/FBgn0001208/FBgn0001142/FBgn0001125/FBgn0001124/FBgn0000566	18	0.0537313
GO:0016054	GO:0016054	organic acid catabolic process	114/10494	7.82e-12	9.8e-10	8.17e-10	FBgn0286783/FBgn0040349/FBgn0040064/FBgn0039697/FBgn0039543/FBgn0039094/FBgn0038803/FBgn0038742/FBgn0035964/FBgn0034513/FBgn0034432/FBgn0034390/FBgn0034364/FBgn0033879/FBgn0031092/FBgn0029969/FBgn0029823/FBgn0014031/FBgn0004654/FBgn0003067/FBgn0001208/FBgn0001125	22	0.0656716
GO:0006082	GO:0006082	organic acid metabolic process	384/10494	1.42e-25	5.93e-23	4.94e-23	FBgn0286783/FBgn0286508/FBgn0284253/FBgn0283427/FBgn0267385/FBgn0263120/FBgn0262782/FBgn0250906/FBgn0086687/FBgn0051075/FBgn0040349/FBgn0040064/FBgn0039697/FBgn0039543/FBgn0039156/FBgn0039094/FBgn0038803/FBgn0038742/FBgn0038074/FBgn0035964/FBgn0034513/FBgn0034432/FBgn0034390/FBgn0034364/FBgn0033879/FBgn0033246/FBgn0032726/FBgn0032076/FBgn0031092/FBgn0029969/FBgn0029823/FBgn0028325/FBgn0027580/FBgn0027579/FBgn0027348/FBgn0027094/FBgn0027091/FBgn0027087/FBgn0027086/FBgn0027084/FBgn0027080/FBgn0027079/FBgn0020236/FBgn0014869/FBgn0014031/FBgn0011770/FBgn0010803/FBgn0004654/FBgn0003074/FBgn0003067/FBgn0002069/FBgn0001248/FBgn0001208/FBgn0001142/FBgn0001125/FBgn0001124/FBgn0001092/FBgn0001091/FBgn0000579/FBgn0000566	60	0.179104
GO:1901615	GO:1901615	organic hydroxy compound metabolic process	177/10494	0.00439567	0.0359538	0.0299499	FBgn0261547/FBgn0037612/FBgn0035964/FBgn0035266/FBgn0028990/FBgn0025592/FBgn0024289/FBgn0011768/FBgn0003067/FBgn0001248/FBgn0001208/FBgn0001128/FBgn0000055	13	0.038806
GO:0019637	GO:0019637	organophosphate metabolic process	413/10494	1.05e-06	3.16e-05	2.63e-05	FBgn0267385/FBgn0263120/FBgn0262782/FBgn0250906/FBgn0050410/FBgn0039156/FBgn0035436/FBgn0035266/FBgn0034143/FBgn0032820/FBgn0030512/FBgn0030239/FBgn0029969/FBgn0028325/FBgn0027579/FBgn0026630/FBgn0025592/FBgn0023477/FBgn0020513/FBgn0020236/FBgn0014869/FBgn0011704/FBgn0011703/FBgn0004654/FBgn0003074/FBgn0001248/FBgn0001128/FBgn0001092/FBgn0001091/FBgn0000579/FBgn0000055/FBgn0000053/FBgn0000052	33	0.0985075
GO:0043436	GO:0043436	oxoacid metabolic process	381/10494	9.23e-26	5.93e-23	4.94e-23	FBgn0286783/FBgn0286508/FBgn0284253/FBgn0283427/FBgn0267385/FBgn0263120/FBgn0262782/FBgn0250906/FBgn0086687/FBgn0051075/FBgn0040349/FBgn0040064/FBgn0039697/FBgn0039543/FBgn0039156/FBgn0039094/FBgn0038803/FBgn0038742/FBgn0038074/FBgn0035964/FBgn0034513/FBgn0034432/FBgn0034390/FBgn0034364/FBgn0033879/FBgn0033246/FBgn0032726/FBgn0032076/FBgn0031092/FBgn0029969/FBgn0029823/FBgn0028325/FBgn0027580/FBgn0027579/FBgn0027348/FBgn0027094/FBgn0027091/FBgn0027087/FBgn0027086/FBgn0027084/FBgn0027080/FBgn0027079/FBgn0020236/FBgn0014869/FBgn0014031/FBgn0011770/FBgn0010803/FBgn0004654/FBgn0003074/FBgn0003067/FBgn0002069/FBgn0001248/FBgn0001208/FBgn0001142/FBgn0001125/FBgn0001124/FBgn0001092/FBgn0001091/FBgn0000579/FBgn0000566	60	0.179104
GO:0019321	GO:0019321	pentose metabolic process	12/10494	2.12e-05	0.000462089	0.000384926	FBgn0050410/FBgn0038463/FBgn0035484/FBgn0031418/FBgn0030968	5	0.0149254
GO:0000271	GO:0000271	polysaccharide biosynthetic process	16/10494	0.00136912	0.0142106	0.0118376	FBgn0266064/FBgn0053138/FBgn0034618/FBgn0003076	4	0.0119403
GO:0005976	GO:0005976	polysaccharide metabolic process	47/10494	0.000105086	0.00173796	0.00144774	FBgn0283427/FBgn0266064/FBgn0053138/FBgn0035978/FBgn0034618/FBgn0033246/FBgn0004507/FBgn0003076	8	0.0238806
GO:0006963	GO:0006963	positive regulation of antibacterial peptide biosynthetic process	30/10494	0.00237587	0.0226407	0.01886	FBgn0041205/FBgn0015247/FBgn0014018/FBgn0010388/FBgn0003495	5	0.0149254
GO:0002803	GO:0002803	positive regulation of antibacterial peptide production	30/10494	0.00237587	0.0226407	0.01886	FBgn0041205/FBgn0015247/FBgn0014018/FBgn0010388/FBgn0003495	5	0.0149254
GO:0002804	GO:0002804	positive regulation of antifungal peptide production	10/10494	0.000183918	0.0027137	0.00226054	FBgn0262473/FBgn0014018/FBgn0010441/FBgn0003495	4	0.0119403
GO:0002760	GO:0002760	positive regulation of antimicrobial humoral response	57/10494	0.000418497	0.00529276	0.00440894	FBgn0262473/FBgn0041205/FBgn0033388/FBgn0015247/FBgn0014018/FBgn0010441/FBgn0010388/FBgn0003495	8	0.0238806
GO:0002807	GO:0002807	positive regulation of antimicrobial peptide biosynthetic process	35/10494	0.00475193	0.0374432	0.0311907	FBgn0041205/FBgn0015247/FBgn0014018/FBgn0010388/FBgn0003495	5	0.0149254
GO:0002225	GO:0002225	positive regulation of antimicrobial peptide production	56/10494	0.00191773	0.0192412	0.0160282	FBgn0262473/FBgn0041205/FBgn0015247/FBgn0014018/FBgn0010441/FBgn0010388/FBgn0003495	7	0.0208955
GO:0006964	GO:0006964	positive regulation of biosynthetic process of antibacterial peptides active against Gram-negative bacteria	10/10494	0.0032737	0.0285016	0.0237422	FBgn0015247/FBgn0014018/FBgn0010388	3	0.00895522
GO:1900426	GO:1900426	positive regulation of defense response to bacterium	49/10494	0.000859407	0.0096523	0.00804049	FBgn0041205/FBgn0033388/FBgn0031317/FBgn0015247/FBgn0014018/FBgn0010388/FBgn0003495	7	0.0208955
GO:0002922	GO:0002922	positive regulation of humoral immune response	57/10494	0.000418497	0.00529276	0.00440894	FBgn0262473/FBgn0041205/FBgn0033388/FBgn0015247/FBgn0014018/FBgn0010441/FBgn0010388/FBgn0003495	8	0.0238806
GO:0002699	GO:0002699	positive regulation of immune effector process	56/10494	0.00191773	0.0192412	0.0160282	FBgn0262473/FBgn0041205/FBgn0015247/FBgn0014018/FBgn0010441/FBgn0010388/FBgn0003495	7	0.0208955
GO:0002702	GO:0002702	positive regulation of production of molecular mediator of immune response	56/10494	0.00191773	0.0192412	0.0160282	FBgn0262473/FBgn0041205/FBgn0015247/FBgn0014018/FBgn0010441/FBgn0010388/FBgn0003495	7	0.0208955
GO:0002440	GO:0002440	production of molecular mediator of immune response	75/10494	0.000606926	0.00719231	0.00599129	FBgn0262473/FBgn0041205/FBgn0028988/FBgn0015247/FBgn0014018/FBgn0010441/FBgn0010388/FBgn0003495/FBgn0000250	9	0.0268657
GO:0042558	GO:0042558	pteridine-containing compound metabolic process	20/10494	0.000335853	0.0043574	0.00362977	FBgn0263607/FBgn0261436/FBgn0085453/FBgn0035964/FBgn0029823	5	0.0149254
GO:0006144	GO:0006144	purine nucleobase metabolic process	14/10494	2.45e-06	6.82e-05	5.68e-05	FBgn0261436/FBgn0029823/FBgn0026602/FBgn0003961/FBgn0000053/FBgn0000052	6	0.0179104
GO:0034033	GO:0034033	purine nucleoside bisphosphate biosynthetic process	32/10494	0.00318687	0.0282132	0.0235019	FBgn0263120/FBgn0039156/FBgn0029969/FBgn0028325/FBgn0020236	5	0.0149254
GO:0009135	GO:0009135	purine nucleoside diphosphate metabolic process	29/10494	2.7e-05	0.000549266	0.000457546	FBgn0267385/FBgn0250906/FBgn0014869/FBgn0003074/FBgn0001092/FBgn0001091/FBgn0000579	7	0.0208955
GO:0042278	GO:0042278	purine nucleoside metabolic process	21/10494	0.00396952	0.0330062	0.0274946	FBgn0052549/FBgn0038074/FBgn0036752/FBgn0026602	4	0.0119403
GO:0009127	GO:0009127	purine nucleoside monophosphate biosynthetic process	12/10494	0.00572355	0.0437256	0.036424	FBgn0020513/FBgn0000053/FBgn0000052	3	0.00895522
GO:0009144	GO:0009144	purine nucleoside triphosphate metabolic process	65/10494	0.00451046	0.0363008	0.030239	FBgn0267385/FBgn0250906/FBgn0014869/FBgn0003074/FBgn0001092/FBgn0001091/FBgn0000579	7	0.0208955
GO:0006164	GO:0006164	purine nucleotide biosynthetic process	110/10494	0.00266552	0.0252302	0.0210171	FBgn0263120/FBgn0039156/FBgn0035436/FBgn0030512/FBgn0029969/FBgn0028325/FBgn0020513/FBgn0020236/FBgn0000053/FBgn0000052	10	0.0298507
GO:0006163	GO:0006163	purine nucleotide metabolic process	205/10494	1.65e-09	1.13e-07	9.41e-08	FBgn0267385/FBgn0263120/FBgn0262782/FBgn0250906/FBgn0050410/FBgn0039156/FBgn0035436/FBgn0034143/FBgn0030512/FBgn0030239/FBgn0029969/FBgn0028325/FBgn0023477/FBgn0020513/FBgn0020236/FBgn0014869/FBgn0004654/FBgn0003074/FBgn0001248/FBgn0001128/FBgn0001092/FBgn0001091/FBgn0000579/FBgn0000055/FBgn0000053/FBgn0000052	26	0.0776119
GO:0009179	GO:0009179	purine ribonucleoside diphosphate metabolic process	29/10494	2.7e-05	0.000549266	0.000457546	FBgn0267385/FBgn0250906/FBgn0014869/FBgn0003074/FBgn0001092/FBgn0001091/FBgn0000579	7	0.0208955
GO:0046128	GO:0046128	purine ribonucleoside metabolic process	18/10494	0.00218865	0.0218141	0.0181714	FBgn0052549/FBgn0038074/FBgn0036752/FBgn0026602	4	0.0119403
GO:0009168	GO:0009168	purine ribonucleoside monophosphate biosynthetic process	12/10494	0.00572355	0.0437256	0.036424	FBgn0020513/FBgn0000053/FBgn0000052	3	0.00895522
GO:0009205	GO:0009205	purine ribonucleoside triphosphate metabolic process	64/10494	0.00413509	0.034194	0.028484	FBgn0267385/FBgn0250906/FBgn0014869/FBgn0003074/FBgn0001092/FBgn0001091/FBgn0000579	7	0.0208955
GO:0009150	GO:0009150	purine ribonucleotide metabolic process	175/10494	0.000148401	0.00227901	0.00189845	FBgn0267385/FBgn0263120/FBgn0250906/FBgn0039156/FBgn0034143/FBgn0029969/FBgn0028325/FBgn0020513/FBgn0020236/FBgn0014869/FBgn0003074/FBgn0001092/FBgn0001091/FBgn0000579/FBgn0000053/FBgn0000052	16	0.0477612
GO:0072522	GO:0072522	purine-containing compound biosynthetic process	122/10494	0.000135268	0.00212061	0.00176649	FBgn0263120/FBgn0039156/FBgn0036752/FBgn0035436/FBgn0030512/FBgn0029969/FBgn0029823/FBgn0028325/FBgn0026602/FBgn0020513/FBgn0020236/FBgn0000053/FBgn0000052	13	0.038806
GO:0072521	GO:0072521	purine-containing compound metabolic process	230/10494	2.84e-13	4.27e-11	3.56e-11	FBgn0267385/FBgn0263120/FBgn0262782/FBgn0261436/FBgn0250906/FBgn0052549/FBgn0050410/FBgn0039156/FBgn0038074/FBgn0036752/FBgn0035436/FBgn0034143/FBgn0030512/FBgn0030239/FBgn0029969/FBgn0029823/FBgn0028325/FBgn0026602/FBgn0023477/FBgn0020513/FBgn0020236/FBgn0014869/FBgn0004654/FBgn0003961/FBgn0003074/FBgn0001248/FBgn0001128/FBgn0001092/FBgn0001091/FBgn0000579/FBgn0000055/FBgn0000053/FBgn0000052	33	0.0985075
GO:0019362	GO:0019362	pyridine nucleotide metabolic process	22/10494	4.42e-10	3.92e-08	3.26e-08	FBgn0262782/FBgn0050410/FBgn0035436/FBgn0030512/FBgn0030239/FBgn0023477/FBgn0004654/FBgn0001248/FBgn0001128/FBgn0000055	10	0.0298507
GO:0072524	GO:0072524	pyridine-containing compound metabolic process	27/10494	5e-09	3.01e-07	2.51e-07	FBgn0262782/FBgn0050410/FBgn0035436/FBgn0030512/FBgn0030239/FBgn0023477/FBgn0004654/FBgn0001248/FBgn0001128/FBgn0000055	10	0.0298507
GO:0006090	GO:0006090	pyruvate metabolic process	41/10494	3.99e-08	1.93e-06	1.61e-06	FBgn0267385/FBgn0250906/FBgn0051075/FBgn0028325/FBgn0027580/FBgn0014869/FBgn0003074/FBgn0003067/FBgn0001092/FBgn0001091/FBgn0000579	11	0.0328358
GO:0000725	GO:0000725	recombinational repair	69/10494	0.00627397	0.0467442	0.0389385	FBgn0284442/FBgn0030054/FBgn0026143/FBgn0025815/FBgn0020633/FBgn0017577/FBgn0014861	7	0.0208955
GO:0002808	GO:0002808	regulation of antibacterial peptide biosynthetic process	37/10494	0.00605795	0.0458152	0.0381646	FBgn0041205/FBgn0015247/FBgn0014018/FBgn0010388/FBgn0003495	5	0.0149254
GO:0002788	GO:0002788	regulation of antifungal peptide production	11/10494	1.27e-05	0.000308027	0.000256591	FBgn0262473/FBgn0014018/FBgn0010441/FBgn0003495/FBgn0000250	5	0.0149254
GO:0002759	GO:0002759	regulation of antimicrobial humoral response	80/10494	0.000217285	0.0030562	0.00254585	FBgn0262473/FBgn0041205/FBgn0033388/FBgn0028988/FBgn0015247/FBgn0014018/FBgn0010441/FBgn0010388/FBgn0003495/FBgn0000250	10	0.0298507
GO:0002784	GO:0002784	regulation of antimicrobial peptide production	74/10494	0.000549211	0.00666582	0.00555271	FBgn0262473/FBgn0041205/FBgn0028988/FBgn0015247/FBgn0014018/FBgn0010441/FBgn0010388/FBgn0003495/FBgn0000250	9	0.0268657
GO:0031347	GO:0031347	regulation of defense response	210/10494	0.0029952	0.0275247	0.0229284	FBgn0262473/FBgn0041205/FBgn0033388/FBgn0031317/FBgn0028990/FBgn0028988/FBgn0028984/FBgn0015247/FBgn0014018/FBgn0010441/FBgn0010388/FBgn0004507/FBgn0003495/FBgn0003134/FBgn0000250	15	0.0447761
GO:1900150	GO:1900150	regulation of defense response to fungus	13/10494	1.44e-06	4.08e-05	3.4e-05	FBgn0262473/FBgn0028988/FBgn0014018/FBgn0010441/FBgn0003495/FBgn0000250	6	0.0179104
GO:0052548	GO:0052548	regulation of endopeptidase activity	41/10494	0.00177024	0.0181238	0.0150974	FBgn0033783/FBgn0028990/FBgn0028988/FBgn0015247/FBgn0011704/FBgn0011703	6	0.0179104
GO:0002920	GO:0002920	regulation of humoral immune response	83/10494	0.000294969	0.0038941	0.00324384	FBgn0262473/FBgn0041205/FBgn0033388/FBgn0028988/FBgn0015247/FBgn0014018/FBgn0010441/FBgn0010388/FBgn0003495/FBgn0000250	10	0.0298507
GO:0002697	GO:0002697	regulation of immune effector process	76/10494	0.000141012	0.00218786	0.00182252	FBgn0262473/FBgn0041205/FBgn0028990/FBgn0028988/FBgn0015247/FBgn0014018/FBgn0010441/FBgn0010388/FBgn0003495/FBgn0000250	10	0.0298507
GO:0050776	GO:0050776	regulation of immune response	204/10494	0.00226694	0.0224457	0.0186976	FBgn0262473/FBgn0041205/FBgn0033388/FBgn0031317/FBgn0028990/FBgn0028988/FBgn0028984/FBgn0015247/FBgn0014018/FBgn0010441/FBgn0010388/FBgn0004507/FBgn0003495/FBgn0003134/FBgn0000250	15	0.0447761
GO:0002682	GO:0002682	regulation of immune system process	253/10494	0.00308408	0.0281305	0.0234331	FBgn0262473/FBgn0041205/FBgn0034221/FBgn0033388/FBgn0031317/FBgn0028990/FBgn0028988/FBgn0028984/FBgn0016687/FBgn0015247/FBgn0014018/FBgn0010441/FBgn0010388/FBgn0004507/FBgn0003495/FBgn0003134/FBgn0000250	17	0.0507463
GO:0010883	GO:0010883	regulation of lipid storage	46/10494	0.00322702	0.0284016	0.0236589	FBgn0283427/FBgn0263120/FBgn0039114/FBgn0028969/FBgn0025725/FBgn0025724	6	0.0179104
GO:0052547	GO:0052547	regulation of peptidase activity	47/10494	0.00360203	0.0307087	0.0255808	FBgn0033783/FBgn0028990/FBgn0028988/FBgn0015247/FBgn0011704/FBgn0011703	6	0.0179104
GO:0002700	GO:0002700	regulation of production of molecular mediator of immune response	75/10494	0.000606926	0.00719231	0.00599129	FBgn0262473/FBgn0041205/FBgn0028988/FBgn0015247/FBgn0014018/FBgn0010441/FBgn0010388/FBgn0003495/FBgn0000250	9	0.0268657
GO:0002831	GO:0002831	regulation of response to biotic stimulus	205/10494	0.0023769	0.0226407	0.01886	FBgn0262473/FBgn0041205/FBgn0033388/FBgn0031317/FBgn0028990/FBgn0028988/FBgn0028984/FBgn0015247/FBgn0014018/FBgn0010441/FBgn0010388/FBgn0004507/FBgn0003495/FBgn0003134/FBgn0000250	15	0.0447761
GO:0032101	GO:0032101	regulation of response to external stimulus	273/10494	0.00659709	0.0486697	0.0405425	FBgn0262473/FBgn0053087/FBgn0041205/FBgn0033388/FBgn0031317/FBgn0028990/FBgn0028988/FBgn0028984/FBgn0015247/FBgn0014018/FBgn0010441/FBgn0010388/FBgn0004507/FBgn0003495/FBgn0003134/FBgn0000721/FBgn0000250	17	0.0507463
GO:0009617	GO:0009617	response to bacterium	275/10494	0.00312404	0.0282132	0.0235019	FBgn0283461/FBgn0262473/FBgn0041205/FBgn0039593/FBgn0035089/FBgn0034328/FBgn0034162/FBgn0033388/FBgn0032638/FBgn0031317/FBgn0029093/FBgn0015247/FBgn0014018/FBgn0010388/FBgn0004507/FBgn0004047/FBgn0003495/FBgn0003134	18	0.0537313
GO:0009607	GO:0009607	response to biotic stimulus	465/10494	0.00387731	0.0324186	0.0270051	FBgn0283461/FBgn0262473/FBgn0261547/FBgn0041205/FBgn0039593/FBgn0035089/FBgn0034328/FBgn0034162/FBgn0033388/FBgn0032638/FBgn0031317/FBgn0029167/FBgn0029093/FBgn0028990/FBgn0028988/FBgn0028984/FBgn0015247/FBgn0014018/FBgn0010441/FBgn0010388/FBgn0004507/FBgn0004047/FBgn0003495/FBgn0003134/FBgn0001114/FBgn0000250	26	0.0776119
GO:0009743	GO:0009743	response to carbohydrate	35/10494	9.87e-05	0.00166855	0.00138993	FBgn0283427/FBgn0267385/FBgn0266064/FBgn0086687/FBgn0033246/FBgn0003067/FBgn0000721	7	0.0208955
GO:0034285	GO:0034285	response to disaccharide	20/10494	2.68e-05	0.000549266	0.000457546	FBgn0283427/FBgn0267385/FBgn0266064/FBgn0086687/FBgn0033246/FBgn0000721	6	0.0179104
GO:0043207	GO:0043207	response to external biotic stimulus	465/10494	0.00387731	0.0324186	0.0270051	FBgn0283461/FBgn0262473/FBgn0261547/FBgn0041205/FBgn0039593/FBgn0035089/FBgn0034328/FBgn0034162/FBgn0033388/FBgn0032638/FBgn0031317/FBgn0029167/FBgn0029093/FBgn0028990/FBgn0028988/FBgn0028984/FBgn0015247/FBgn0014018/FBgn0010441/FBgn0010388/FBgn0004507/FBgn0004047/FBgn0003495/FBgn0003134/FBgn0001114/FBgn0000250	26	0.0776119
GO:0009620	GO:0009620	response to fungus	68/10494	0.000289571	0.00385668	0.00321266	FBgn0283461/FBgn0262473/FBgn0031317/FBgn0028990/FBgn0028988/FBgn0014018/FBgn0010441/FBgn0003495/FBgn0000250	9	0.0268657
GO:0017085	GO:0017085	response to insecticide	19/10494	0.00270334	0.0254283	0.0211821	FBgn0050489/FBgn0038681/FBgn0031182/FBgn0025454	4	0.0119403
GO:0051707	GO:0051707	response to other organism	465/10494	0.00387731	0.0324186	0.0270051	FBgn0283461/FBgn0262473/FBgn0261547/FBgn0041205/FBgn0039593/FBgn0035089/FBgn0034328/FBgn0034162/FBgn0033388/FBgn0032638/FBgn0031317/FBgn0029167/FBgn0029093/FBgn0028990/FBgn0028988/FBgn0028984/FBgn0015247/FBgn0014018/FBgn0010441/FBgn0010388/FBgn0004507/FBgn0004047/FBgn0003495/FBgn0003134/FBgn0001114/FBgn0000250	26	0.0776119
GO:1901700	GO:1901700	response to oxygen-containing compound	353/10494	0.00454942	0.0364196	0.030338	FBgn0283427/FBgn0267385/FBgn0266064/FBgn0262473/FBgn0086687/FBgn0033246/FBgn0030749/FBgn0029823/FBgn0028990/FBgn0016687/FBgn0012036/FBgn0011768/FBgn0010052/FBgn0005655/FBgn0004507/FBgn0003969/FBgn0003495/FBgn0003326/FBgn0003067/FBgn0000721/FBgn0000055	21	0.0626866
GO:0009744	GO:0009744	response to sucrose	19/10494	1.93e-05	0.000433734	0.000361306	FBgn0283427/FBgn0267385/FBgn0266064/FBgn0086687/FBgn0033246/FBgn0000721	6	0.0179104
GO:0006890	GO:0006890	retrograde vesicle-mediated transport, Golgi to endoplasmic reticulum	22/10494	0.00473136	0.0374432	0.0311907	FBgn0260855/FBgn0028969/FBgn0025725/FBgn0025724	4	0.0119403
GO:0034030	GO:0034030	ribonucleoside bisphosphate biosynthetic process	32/10494	0.00318687	0.0282132	0.0235019	FBgn0263120/FBgn0039156/FBgn0029969/FBgn0028325/FBgn0020236	5	0.0149254
GO:0009185	GO:0009185	ribonucleoside diphosphate metabolic process	31/10494	4.31e-05	0.000790417	0.000658427	FBgn0267385/FBgn0250906/FBgn0014869/FBgn0003074/FBgn0001092/FBgn0001091/FBgn0000579	7	0.0208955
GO:0009119	GO:0009119	ribonucleoside metabolic process	24/10494	0.00653692	0.0484634	0.0403706	FBgn0052549/FBgn0038074/FBgn0036752/FBgn0026602	4	0.0119403
GO:0009199	GO:0009199	ribonucleoside triphosphate metabolic process	67/10494	0.00533775	0.0418402	0.0348534	FBgn0267385/FBgn0250906/FBgn0014869/FBgn0003074/FBgn0001092/FBgn0001091/FBgn0000579	7	0.0208955
GO:0009259	GO:0009259	ribonucleotide metabolic process	183/10494	0.000248683	0.003431	0.00285806	FBgn0267385/FBgn0263120/FBgn0250906/FBgn0039156/FBgn0034143/FBgn0029969/FBgn0028325/FBgn0020513/FBgn0020236/FBgn0014869/FBgn0003074/FBgn0001092/FBgn0001091/FBgn0000579/FBgn0000053/FBgn0000052	16	0.0477612
GO:0019693	GO:0019693	ribose phosphate metabolic process	186/10494	0.000299185	0.00391542	0.00326159	FBgn0267385/FBgn0263120/FBgn0250906/FBgn0039156/FBgn0034143/FBgn0029969/FBgn0028325/FBgn0020513/FBgn0020236/FBgn0014869/FBgn0003074/FBgn0001092/FBgn0001091/FBgn0000579/FBgn0000053/FBgn0000052	16	0.0477612
GO:0009069	GO:0009069	serine family amino acid metabolic process	15/10494	7.42e-05	0.00128371	0.00106935	FBgn0039094/FBgn0034364/FBgn0029823/FBgn0014031/FBgn0000566	5	0.0149254
GO:0044283	GO:0044283	small molecule biosynthetic process	215/10494	4.61e-09	2.89e-07	2.41e-07	FBgn0283427/FBgn0263120/FBgn0250906/FBgn0086687/FBgn0039156/FBgn0039094/FBgn0038074/FBgn0036752/FBgn0035964/FBgn0033246/FBgn0032820/FBgn0032726/FBgn0032076/FBgn0029823/FBgn0027580/FBgn0027348/FBgn0026602/FBgn0020236/FBgn0014031/FBgn0003074/FBgn0003067/FBgn0001208/FBgn0001142/FBgn0001125/FBgn0001124/FBgn0000566	26	0.0776119
GO:0044282	GO:0044282	small molecule catabolic process	172/10494	4.3e-17	1.23e-14	1.02e-14	FBgn0286783/FBgn0263200/FBgn0043783/FBgn0040349/FBgn0040064/FBgn0039697/FBgn0039543/FBgn0039094/FBgn0038803/FBgn0038742/FBgn0036752/FBgn0035964/FBgn0035679/FBgn0035147/FBgn0034513/FBgn0034432/FBgn0034390/FBgn0034364/FBgn0033879/FBgn0031418/FBgn0031092/FBgn0029969/FBgn0029823/FBgn0024289/FBgn0014031/FBgn0011768/FBgn0004654/FBgn0003961/FBgn0003067/FBgn0001208/FBgn0001125/FBgn0000579/FBgn0000055	33	0.0985075
GO:0000096	GO:0000096	sulfur amino acid metabolic process	16/10494	0.00136912	0.0142106	0.0118376	FBgn0034513/FBgn0034364/FBgn0032726/FBgn0000566	4	0.0119403
GO:0044272	GO:0044272	sulfur compound biosynthetic process	58/10494	0.00235483	0.0226407	0.01886	FBgn0263120/FBgn0039156/FBgn0032726/FBgn0029969/FBgn0028325/FBgn0020236/FBgn0000566	7	0.0208955
GO:0006790	GO:0006790	sulfur compound metabolic process	128/10494	0.0002196	0.00306017	0.00254916	FBgn0263120/FBgn0039156/FBgn0038074/FBgn0034887/FBgn0034513/FBgn0034364/FBgn0034143/FBgn0032726/FBgn0030966/FBgn0029969/FBgn0028325/FBgn0020236/FBgn0000566	13	0.038806
GO:0035384	GO:0035384	thioester biosynthetic process	25/10494	0.00100942	0.0111705	0.00930515	FBgn0263120/FBgn0039156/FBgn0029969/FBgn0028325/FBgn0020236	5	0.0149254
GO:0008063	GO:0008063	Toll signaling pathway	39/10494	0.00135509	0.0142106	0.0118376	FBgn0262473/FBgn0010441/FBgn0003495/FBgn0001990/FBgn0000721/FBgn0000250	6	0.0179104
GO:0019432	GO:0019432	triglyceride biosynthetic process	15/10494	0.00105313	0.0114852	0.0095673	FBgn0283427/FBgn0033246/FBgn0033215/FBgn0003067	4	0.0119403
GO:0006641	GO:0006641	triglyceride metabolic process	39/10494	2.57e-05	0.000549266	0.000457546	FBgn0283427/FBgn0039114/FBgn0035266/FBgn0033246/FBgn0033215/FBgn0025592/FBgn0003067/FBgn0001128	8	0.0238806
GO:0043039	GO:0043039	tRNA aminoacylation	41/10494	4.46e-07	1.43e-05	1.19e-05	FBgn0284253/FBgn0027094/FBgn0027091/FBgn0027087/FBgn0027086/FBgn0027084/FBgn0027080/FBgn0027079/FBgn0010803/FBgn0002069	10	0.0298507
GO:0006418	GO:0006418	tRNA aminoacylation for protein translation	38/10494	2.05e-07	7.71e-06	6.43e-06	FBgn0284253/FBgn0027094/FBgn0027091/FBgn0027087/FBgn0027086/FBgn0027084/FBgn0027080/FBgn0027079/FBgn0010803/FBgn0002069	10	0.0298507
GO:0006805	GO:0006805	xenobiotic metabolic process	20/10494	0.00329521	0.0285016	0.0237422	FBgn0034887/FBgn0031182/FBgn0027070/FBgn0025454	4	0.0119403

### Sheet: upstream#236#enrichGOBP#30
	ID	Description	BgRatio	pvalue	p.adjust	qvalue	geneID	Count	GeneRatio
GO:0043436	GO:0043436	oxoacid metabolic process	381/10494	1.49e-09	1.14e-06	1.05e-06	FBgn0270926/FBgn0040211/FBgn0039755/FBgn0039349/FBgn0039175/FBgn0039052/FBgn0038733/FBgn0038731/FBgn0037762/FBgn0037697/FBgn0037687/FBgn0037440/FBgn0036992/FBgn0036927/FBgn0034628/FBgn0031497/FBgn0031069/FBgn0030558/FBgn0029801/FBgn0027088/FBgn0024957/FBgn0020389/FBgn0016013/FBgn0014455/FBgn0012034/FBgn0002719	26	0.144444
GO:0006082	GO:0006082	organic acid metabolic process	384/10494	1.76e-09	1.14e-06	1.05e-06	FBgn0270926/FBgn0040211/FBgn0039755/FBgn0039349/FBgn0039175/FBgn0039052/FBgn0038733/FBgn0038731/FBgn0037762/FBgn0037697/FBgn0037687/FBgn0037440/FBgn0036992/FBgn0036927/FBgn0034628/FBgn0031497/FBgn0031069/FBgn0030558/FBgn0029801/FBgn0027088/FBgn0024957/FBgn0020389/FBgn0016013/FBgn0014455/FBgn0012034/FBgn0002719	26	0.144444
GO:0019752	GO:0019752	carboxylic acid metabolic process	380/10494	6.72e-09	2.9e-06	2.66e-06	FBgn0270926/FBgn0040211/FBgn0039755/FBgn0039349/FBgn0039175/FBgn0039052/FBgn0038733/FBgn0038731/FBgn0037762/FBgn0037697/FBgn0037687/FBgn0037440/FBgn0036992/FBgn0036927/FBgn0034628/FBgn0031497/FBgn0031069/FBgn0030558/FBgn0029801/FBgn0027088/FBgn0024957/FBgn0016013/FBgn0014455/FBgn0012034/FBgn0002719	25	0.138889
GO:0044282	GO:0044282	small molecule catabolic process	172/10494	3.83e-08	1.24e-05	1.14e-05	FBgn0040211/FBgn0039464/FBgn0039349/FBgn0038172/FBgn0037697/FBgn0037440/FBgn0036992/FBgn0036927/FBgn0035298/FBgn0034628/FBgn0034179/FBgn0031069/FBgn0030558/FBgn0022359/FBgn0016013/FBgn0014455	16	0.0888889
GO:0009074	GO:0009074	aromatic amino acid family catabolic process	10/10494	3.3e-07	8.55e-05	7.85e-05	FBgn0040211/FBgn0037697/FBgn0036992/FBgn0030558/FBgn0016013	5	0.0277778
GO:0006520	GO:0006520	amino acid metabolic process	161/10494	6.45e-07	0.000139264	0.000127802	FBgn0270926/FBgn0040211/FBgn0039349/FBgn0039175/FBgn0039052/FBgn0037697/FBgn0037687/FBgn0036992/FBgn0036927/FBgn0031497/FBgn0030558/FBgn0027088/FBgn0016013/FBgn0014455	14	0.0777778
GO:0016054	GO:0016054	organic acid catabolic process	114/10494	3.87e-06	0.000626849	0.000575259	FBgn0040211/FBgn0039349/FBgn0037697/FBgn0037440/FBgn0036992/FBgn0036927/FBgn0034628/FBgn0031069/FBgn0030558/FBgn0016013/FBgn0014455	11	0.0611111
GO:0046395	GO:0046395	carboxylic acid catabolic process	114/10494	3.87e-06	0.000626849	0.000575259	FBgn0040211/FBgn0039349/FBgn0037697/FBgn0037440/FBgn0036992/FBgn0036927/FBgn0034628/FBgn0031069/FBgn0030558/FBgn0016013/FBgn0014455	11	0.0611111
GO:1901136	GO:1901136	carbohydrate derivative catabolic process	76/10494	5.58e-06	0.00072411	0.000664516	FBgn0041629/FBgn0039650/FBgn0039464/FBgn0038660/FBgn0038172/FBgn0034417/FBgn0034117/FBgn0030310/FBgn0014455	9	0.05
GO:0019439	GO:0019439	aromatic compound catabolic process	193/10494	5.59e-06	0.00072411	0.000664516	FBgn0262732/FBgn0040211/FBgn0039650/FBgn0039464/FBgn0038608/FBgn0038172/FBgn0037697/FBgn0036992/FBgn0033538/FBgn0030558/FBgn0030507/FBgn0016013/FBgn0014455/FBgn0005648	14	0.0777778
GO:1901361	GO:1901361	organic cyclic compound catabolic process	199/10494	7.97e-06	0.000937894	0.000860705	FBgn0262732/FBgn0040211/FBgn0039650/FBgn0039464/FBgn0038608/FBgn0038172/FBgn0037697/FBgn0036992/FBgn0033538/FBgn0030558/FBgn0030507/FBgn0016013/FBgn0014455/FBgn0005648	14	0.0777778
GO:0009072	GO:0009072	aromatic amino acid metabolic process	18/10494	1e-05	0.00108347	0.000994299	FBgn0040211/FBgn0037697/FBgn0036992/FBgn0030558/FBgn0016013	5	0.0277778
GO:0006570	GO:0006570	tyrosine metabolic process	11/10494	2.51e-05	0.00250509	0.00229892	FBgn0040211/FBgn0036992/FBgn0030558/FBgn0016013	4	0.0222222
GO:1901658	GO:1901658	glycosyl compound catabolic process	24/10494	4.58e-05	0.00417542	0.00383179	FBgn0039464/FBgn0038172/FBgn0034417/FBgn0034117/FBgn0014455	5	0.0277778
GO:1901605	GO:1901605	alpha-amino acid metabolic process	99/10494	4.84e-05	0.00417542	0.00383179	FBgn0270926/FBgn0040211/FBgn0037697/FBgn0037687/FBgn0036992/FBgn0036927/FBgn0030558/FBgn0016013/FBgn0014455	9	0.05
GO:0009063	GO:0009063	amino acid catabolic process	58/10494	5.59e-05	0.0045227	0.00415048	FBgn0040211/FBgn0039349/FBgn0037697/FBgn0036927/FBgn0030558/FBgn0016013/FBgn0014455	7	0.0388889
GO:0098869	GO:0098869	cellular oxidant detoxification	14/10494	7.33e-05	0.00529452	0.00485878	FBgn0033521/FBgn0033520/FBgn0033518/FBgn0030876	4	0.0222222
GO:1901657	GO:1901657	glycosyl compound metabolic process	42/10494	7.36e-05	0.00529452	0.00485878	FBgn0053056/FBgn0039464/FBgn0038172/FBgn0034417/FBgn0034117/FBgn0014455	6	0.0333333
GO:0032787	GO:0032787	monocarboxylic acid metabolic process	192/10494	0.000113545	0.00773139	0.00709509	FBgn0039755/FBgn0039349/FBgn0038733/FBgn0038731/FBgn0037762/FBgn0037440/FBgn0036927/FBgn0034628/FBgn0031069/FBgn0016013/FBgn0012034/FBgn0002719	12	0.0666667
GO:0045047	GO:0045047	protein targeting to ER	29/10494	0.000119404	0.00773139	0.00709509	FBgn0086357/FBgn0038810/FBgn0035947/FBgn0023529/FBgn0011509	5	0.0277778
GO:0098754	GO:0098754	detoxification	47/10494	0.000140315	0.00831793	0.00763336	FBgn0037000/FBgn0033521/FBgn0033520/FBgn0033518/FBgn0031126/FBgn0030876	6	0.0333333
GO:0072599	GO:0072599	establishment of protein localization to endoplasmic reticulum	30/10494	0.000141308	0.00831793	0.00763336	FBgn0086357/FBgn0038810/FBgn0035947/FBgn0023529/FBgn0011509	5	0.0277778
GO:0005975	GO:0005975	carbohydrate metabolic process	272/10494	0.00024215	0.0136341	0.012512	FBgn0261445/FBgn0041629/FBgn0036927/FBgn0036813/FBgn0034417/FBgn0034179/FBgn0034117/FBgn0033297/FBgn0033294/FBgn0032069/FBgn0032068/FBgn0032066/FBgn0022359/FBgn0017558	14	0.0777778
GO:0097237	GO:0097237	cellular response to toxic substance	19/10494	0.000265255	0.0137242	0.0125947	FBgn0033521/FBgn0033520/FBgn0033518/FBgn0030876	4	0.0222222
GO:1990748	GO:1990748	cellular detoxification	19/10494	0.000265255	0.0137242	0.0125947	FBgn0033521/FBgn0033520/FBgn0033518/FBgn0030876	4	0.0222222
GO:1901606	GO:1901606	alpha-amino acid catabolic process	53/10494	0.000275543	0.0137242	0.0125947	FBgn0040211/FBgn0037697/FBgn0036992/FBgn0030558/FBgn0016013/FBgn0014455	6	0.0333333
GO:1901135	GO:1901135	carbohydrate derivative metabolic process	497/10494	0.000331364	0.0158932	0.0145852	FBgn0261445/FBgn0053056/FBgn0041629/FBgn0039650/FBgn0039464/FBgn0038733/FBgn0038731/FBgn0038660/FBgn0038172/FBgn0037298/FBgn0034417/FBgn0034117/FBgn0032477/FBgn0030310/FBgn0029801/FBgn0024920/FBgn0020389/FBgn0014455/FBgn0012034/FBgn0005648	20	0.111111
GO:0070972	GO:0070972	protein localization to endoplasmic reticulum	37/10494	0.000392249	0.0181415	0.0166485	FBgn0086357/FBgn0038810/FBgn0035947/FBgn0023529/FBgn0011509	5	0.0277778
GO:0006013	GO:0006013	mannose metabolic process	10/10494	0.000545012	0.0243376	0.0223346	FBgn0032069/FBgn0032068/FBgn0032066	3	0.0166667
GO:0030203	GO:0030203	glycosaminoglycan metabolic process	27/10494	0.00107907	0.0465797	0.0427462	FBgn0261445/FBgn0041629/FBgn0038660/FBgn0030310	4	0.0222222

### Sheet: downstream#418GOBP_immune#49
	ID	Description	Immune_Terms	BgRatio	pvalue	p.adjust	qvalue	geneID	Count	GeneRatio
GO:0019731	GO:0019731	antibacterial humoral response	1	61/10494	0.00314979	0.0282132	0.0235019	FBgn0283461/FBgn0041205/FBgn0034328/FBgn0015247/FBgn0014018/FBgn0010388/FBgn0003495	7	0.0208955
GO:0002780	GO:0002780	antibacterial peptide biosynthetic process	1	37/10494	0.00605795	0.0458152	0.0381646	FBgn0041205/FBgn0015247/FBgn0014018/FBgn0010388/FBgn0003495	5	0.0149254
GO:0019732	GO:0019732	antifungal humoral response	1	16/10494	6.18e-06	0.000160407	0.000133621	FBgn0283461/FBgn0262473/FBgn0014018/FBgn0010441/FBgn0003495/FBgn0000250	6	0.0179104
GO:0002781	GO:0002781	antifungal peptide production	1	11/10494	1.27e-05	0.000308027	0.000256591	FBgn0262473/FBgn0014018/FBgn0010441/FBgn0003495/FBgn0000250	5	0.0149254
GO:0061844	GO:0061844	antimicrobial humoral immune response mediated by antimicrobial peptide	1	75/10494	0.000125963	0.00199552	0.00166229	FBgn0283461/FBgn0262473/FBgn0041205/FBgn0028988/FBgn0015247/FBgn0014018/FBgn0010441/FBgn0010388/FBgn0003495/FBgn0000250	10	0.0298507
GO:0019730	GO:0019730	antimicrobial humoral response	1	110/10494	0.00019506	0.00280403	0.00233579	FBgn0283461/FBgn0262473/FBgn0041205/FBgn0034328/FBgn0033388/FBgn0028988/FBgn0015247/FBgn0014018/FBgn0010441/FBgn0010388/FBgn0003495/FBgn0000250	12	0.0358209
GO:0002775	GO:0002775	antimicrobial peptide production	1	74/10494	0.000549211	0.00666582	0.00555271	FBgn0262473/FBgn0041205/FBgn0028988/FBgn0015247/FBgn0014018/FBgn0010441/FBgn0010388/FBgn0003495/FBgn0000250	9	0.0268657
GO:0050832	GO:0050832	defense response to fungus	1	56/10494	6.23e-05	0.00110316	0.000918947	FBgn0283461/FBgn0262473/FBgn0031317/FBgn0028990/FBgn0028988/FBgn0014018/FBgn0010441/FBgn0003495/FBgn0000250	9	0.0268657
GO:0050829	GO:0050829	defense response to Gram-negative bacterium	1	118/10494	0.00443009	0.0359894	0.0299797	FBgn0283461/FBgn0041205/FBgn0034162/FBgn0029093/FBgn0015247/FBgn0014018/FBgn0010388/FBgn0004507/FBgn0003495/FBgn0003134	10	0.0298507
GO:0006959	GO:0006959	humoral immune response	1	125/10494	1e-05	0.000251263	0.000209305	FBgn0287423/FBgn0283461/FBgn0262473/FBgn0041205/FBgn0034328/FBgn0033388/FBgn0029167/FBgn0028988/FBgn0015247/FBgn0014018/FBgn0010441/FBgn0010388/FBgn0003495/FBgn0001114/FBgn0000250	15	0.0447761
GO:0002252	GO:0002252	immune effector process	1	117/10494	0.00126236	0.013668	0.0113856	FBgn0262473/FBgn0261547/FBgn0041205/FBgn0028990/FBgn0028988/FBgn0015247/FBgn0014018/FBgn0010441/FBgn0010388/FBgn0003495/FBgn0000250	11	0.0328358
GO:0006955	GO:0006955	immune response	1	317/10494	0.000520756	0.00642408	0.00535134	FBgn0287423/FBgn0283461/FBgn0262473/FBgn0261547/FBgn0041205/FBgn0035983/FBgn0034328/FBgn0033388/FBgn0031317/FBgn0029167/FBgn0028990/FBgn0028988/FBgn0028984/FBgn0015247/FBgn0014018/FBgn0010441/FBgn0010388/FBgn0004507/FBgn0003495/FBgn0003134/FBgn0001114/FBgn0000250	22	0.0656716
GO:0002376	GO:0002376	immune system process	1	423/10494	0.00104455	0.0114747	0.00955861	FBgn0287423/FBgn0283461/FBgn0262473/FBgn0261547/FBgn0041205/FBgn0036752/FBgn0035983/FBgn0035147/FBgn0034328/FBgn0034221/FBgn0033388/FBgn0031317/FBgn0029167/FBgn0028990/FBgn0028988/FBgn0028984/FBgn0016687/FBgn0015247/FBgn0014018/FBgn0010441/FBgn0010388/FBgn0004507/FBgn0003495/FBgn0003134/FBgn0001114/FBgn0000250	26	0.0776119
GO:0045087	GO:0045087	innate immune response	1	231/10494	0.00299937	0.0275247	0.0229284	FBgn0262473/FBgn0261547/FBgn0041205/FBgn0033388/FBgn0031317/FBgn0029167/FBgn0028990/FBgn0028988/FBgn0028984/FBgn0015247/FBgn0014018/FBgn0010441/FBgn0004507/FBgn0003495/FBgn0003134/FBgn0001114	16	0.0477612
GO:0006963	GO:0006963	positive regulation of antibacterial peptide biosynthetic process	1	30/10494	0.00237587	0.0226407	0.01886	FBgn0041205/FBgn0015247/FBgn0014018/FBgn0010388/FBgn0003495	5	0.0149254
GO:0002803	GO:0002803	positive regulation of antibacterial peptide production	1	30/10494	0.00237587	0.0226407	0.01886	FBgn0041205/FBgn0015247/FBgn0014018/FBgn0010388/FBgn0003495	5	0.0149254
GO:0002804	GO:0002804	positive regulation of antifungal peptide production	1	10/10494	0.000183918	0.0027137	0.00226054	FBgn0262473/FBgn0014018/FBgn0010441/FBgn0003495	4	0.0119403
GO:0002760	GO:0002760	positive regulation of antimicrobial humoral response	1	57/10494	0.000418497	0.00529276	0.00440894	FBgn0262473/FBgn0041205/FBgn0033388/FBgn0015247/FBgn0014018/FBgn0010441/FBgn0010388/FBgn0003495	8	0.0238806
GO:0002807	GO:0002807	positive regulation of antimicrobial peptide biosynthetic process	1	35/10494	0.00475193	0.0374432	0.0311907	FBgn0041205/FBgn0015247/FBgn0014018/FBgn0010388/FBgn0003495	5	0.0149254
GO:0002225	GO:0002225	positive regulation of antimicrobial peptide production	1	56/10494	0.00191773	0.0192412	0.0160282	FBgn0262473/FBgn0041205/FBgn0015247/FBgn0014018/FBgn0010441/FBgn0010388/FBgn0003495	7	0.0208955
GO:0006964	GO:0006964	positive regulation of biosynthetic process of antibacterial peptides active against Gram-negative bacteria	1	10/10494	0.0032737	0.0285016	0.0237422	FBgn0015247/FBgn0014018/FBgn0010388	3	0.00895522
GO:1900426	GO:1900426	positive regulation of defense response to bacterium	1	49/10494	0.000859407	0.0096523	0.00804049	FBgn0041205/FBgn0033388/FBgn0031317/FBgn0015247/FBgn0014018/FBgn0010388/FBgn0003495	7	0.0208955
GO:0002922	GO:0002922	positive regulation of humoral immune response	1	57/10494	0.000418497	0.00529276	0.00440894	FBgn0262473/FBgn0041205/FBgn0033388/FBgn0015247/FBgn0014018/FBgn0010441/FBgn0010388/FBgn0003495	8	0.0238806
GO:0002699	GO:0002699	positive regulation of immune effector process	1	56/10494	0.00191773	0.0192412	0.0160282	FBgn0262473/FBgn0041205/FBgn0015247/FBgn0014018/FBgn0010441/FBgn0010388/FBgn0003495	7	0.0208955
GO:0002702	GO:0002702	positive regulation of production of molecular mediator of immune response	1	56/10494	0.00191773	0.0192412	0.0160282	FBgn0262473/FBgn0041205/FBgn0015247/FBgn0014018/FBgn0010441/FBgn0010388/FBgn0003495	7	0.0208955
GO:0002440	GO:0002440	production of molecular mediator of immune response	1	75/10494	0.000606926	0.00719231	0.00599129	FBgn0262473/FBgn0041205/FBgn0028988/FBgn0015247/FBgn0014018/FBgn0010441/FBgn0010388/FBgn0003495/FBgn0000250	9	0.0268657
GO:0002808	GO:0002808	regulation of antibacterial peptide biosynthetic process	1	37/10494	0.00605795	0.0458152	0.0381646	FBgn0041205/FBgn0015247/FBgn0014018/FBgn0010388/FBgn0003495	5	0.0149254
GO:0002788	GO:0002788	regulation of antifungal peptide production	1	11/10494	1.27e-05	0.000308027	0.000256591	FBgn0262473/FBgn0014018/FBgn0010441/FBgn0003495/FBgn0000250	5	0.0149254
GO:0002759	GO:0002759	regulation of antimicrobial humoral response	1	80/10494	0.000217285	0.0030562	0.00254585	FBgn0262473/FBgn0041205/FBgn0033388/FBgn0028988/FBgn0015247/FBgn0014018/FBgn0010441/FBgn0010388/FBgn0003495/FBgn0000250	10	0.0298507
GO:0002784	GO:0002784	regulation of antimicrobial peptide production	1	74/10494	0.000549211	0.00666582	0.00555271	FBgn0262473/FBgn0041205/FBgn0028988/FBgn0015247/FBgn0014018/FBgn0010441/FBgn0010388/FBgn0003495/FBgn0000250	9	0.0268657
GO:0031347	GO:0031347	regulation of defense response	1	210/10494	0.0029952	0.0275247	0.0229284	FBgn0262473/FBgn0041205/FBgn0033388/FBgn0031317/FBgn0028990/FBgn0028988/FBgn0028984/FBgn0015247/FBgn0014018/FBgn0010441/FBgn0010388/FBgn0004507/FBgn0003495/FBgn0003134/FBgn0000250	15	0.0447761
GO:1900150	GO:1900150	regulation of defense response to fungus	1	13/10494	1.44e-06	4.08e-05	3.4e-05	FBgn0262473/FBgn0028988/FBgn0014018/FBgn0010441/FBgn0003495/FBgn0000250	6	0.0179104
GO:0002920	GO:0002920	regulation of humoral immune response	1	83/10494	0.000294969	0.0038941	0.00324384	FBgn0262473/FBgn0041205/FBgn0033388/FBgn0028988/FBgn0015247/FBgn0014018/FBgn0010441/FBgn0010388/FBgn0003495/FBgn0000250	10	0.0298507
GO:0002697	GO:0002697	regulation of immune effector process	1	76/10494	0.000141012	0.00218786	0.00182252	FBgn0262473/FBgn0041205/FBgn0028990/FBgn0028988/FBgn0015247/FBgn0014018/FBgn0010441/FBgn0010388/FBgn0003495/FBgn0000250	10	0.0298507
GO:0050776	GO:0050776	regulation of immune response	1	204/10494	0.00226694	0.0224457	0.0186976	FBgn0262473/FBgn0041205/FBgn0033388/FBgn0031317/FBgn0028990/FBgn0028988/FBgn0028984/FBgn0015247/FBgn0014018/FBgn0010441/FBgn0010388/FBgn0004507/FBgn0003495/FBgn0003134/FBgn0000250	15	0.0447761
GO:0002682	GO:0002682	regulation of immune system process	1	253/10494	0.00308408	0.0281305	0.0234331	FBgn0262473/FBgn0041205/FBgn0034221/FBgn0033388/FBgn0031317/FBgn0028990/FBgn0028988/FBgn0028984/FBgn0016687/FBgn0015247/FBgn0014018/FBgn0010441/FBgn0010388/FBgn0004507/FBgn0003495/FBgn0003134/FBgn0000250	17	0.0507463
GO:0002700	GO:0002700	regulation of production of molecular mediator of immune response	1	75/10494	0.000606926	0.00719231	0.00599129	FBgn0262473/FBgn0041205/FBgn0028988/FBgn0015247/FBgn0014018/FBgn0010441/FBgn0010388/FBgn0003495/FBgn0000250	9	0.0268657
GO:0002831	GO:0002831	regulation of response to biotic stimulus	1	205/10494	0.0023769	0.0226407	0.01886	FBgn0262473/FBgn0041205/FBgn0033388/FBgn0031317/FBgn0028990/FBgn0028988/FBgn0028984/FBgn0015247/FBgn0014018/FBgn0010441/FBgn0010388/FBgn0004507/FBgn0003495/FBgn0003134/FBgn0000250	15	0.0447761
GO:0032101	GO:0032101	regulation of response to external stimulus	1	273/10494	0.00659709	0.0486697	0.0405425	FBgn0262473/FBgn0053087/FBgn0041205/FBgn0033388/FBgn0031317/FBgn0028990/FBgn0028988/FBgn0028984/FBgn0015247/FBgn0014018/FBgn0010441/FBgn0010388/FBgn0004507/FBgn0003495/FBgn0003134/FBgn0000721/FBgn0000250	17	0.0507463
GO:0009617	GO:0009617	response to bacterium	1	275/10494	0.00312404	0.0282132	0.0235019	FBgn0283461/FBgn0262473/FBgn0041205/FBgn0039593/FBgn0035089/FBgn0034328/FBgn0034162/FBgn0033388/FBgn0032638/FBgn0031317/FBgn0029093/FBgn0015247/FBgn0014018/FBgn0010388/FBgn0004507/FBgn0004047/FBgn0003495/FBgn0003134	18	0.0537313
GO:0009607	GO:0009607	response to biotic stimulus	1	465/10494	0.00387731	0.0324186	0.0270051	FBgn0283461/FBgn0262473/FBgn0261547/FBgn0041205/FBgn0039593/FBgn0035089/FBgn0034328/FBgn0034162/FBgn0033388/FBgn0032638/FBgn0031317/FBgn0029167/FBgn0029093/FBgn0028990/FBgn0028988/FBgn0028984/FBgn0015247/FBgn0014018/FBgn0010441/FBgn0010388/FBgn0004507/FBgn0004047/FBgn0003495/FBgn0003134/FBgn0001114/FBgn0000250	26	0.0776119
GO:0034285	GO:0034285	response to disaccharide	1	20/10494	2.68e-05	0.000549266	0.000457546	FBgn0283427/FBgn0267385/FBgn0266064/FBgn0086687/FBgn0033246/FBgn0000721	6	0.0179104
GO:0043207	GO:0043207	response to external biotic stimulus	1	465/10494	0.00387731	0.0324186	0.0270051	FBgn0283461/FBgn0262473/FBgn0261547/FBgn0041205/FBgn0039593/FBgn0035089/FBgn0034328/FBgn0034162/FBgn0033388/FBgn0032638/FBgn0031317/FBgn0029167/FBgn0029093/FBgn0028990/FBgn0028988/FBgn0028984/FBgn0015247/FBgn0014018/FBgn0010441/FBgn0010388/FBgn0004507/FBgn0004047/FBgn0003495/FBgn0003134/FBgn0001114/FBgn0000250	26	0.0776119
GO:0009620	GO:0009620	response to fungus	1	68/10494	0.000289571	0.00385668	0.00321266	FBgn0283461/FBgn0262473/FBgn0031317/FBgn0028990/FBgn0028988/FBgn0014018/FBgn0010441/FBgn0003495/FBgn0000250	9	0.0268657
GO:0017085	GO:0017085	response to insecticide	1	19/10494	0.00270334	0.0254283	0.0211821	FBgn0050489/FBgn0038681/FBgn0031182/FBgn0025454	4	0.0119403
GO:0051707	GO:0051707	response to other organism	1	465/10494	0.00387731	0.0324186	0.0270051	FBgn0283461/FBgn0262473/FBgn0261547/FBgn0041205/FBgn0039593/FBgn0035089/FBgn0034328/FBgn0034162/FBgn0033388/FBgn0032638/FBgn0031317/FBgn0029167/FBgn0029093/FBgn0028990/FBgn0028988/FBgn0028984/FBgn0015247/FBgn0014018/FBgn0010441/FBgn0010388/FBgn0004507/FBgn0004047/FBgn0003495/FBgn0003134/FBgn0001114/FBgn0000250	26	0.0776119
GO:1901700	GO:1901700	response to oxygen-containing compound	1	353/10494	0.00454942	0.0364196	0.030338	FBgn0283427/FBgn0267385/FBgn0266064/FBgn0262473/FBgn0086687/FBgn0033246/FBgn0030749/FBgn0029823/FBgn0028990/FBgn0016687/FBgn0012036/FBgn0011768/FBgn0010052/FBgn0005655/FBgn0004507/FBgn0003969/FBgn0003495/FBgn0003326/FBgn0003067/FBgn0000721/FBgn0000055	21	0.0626866
GO:0008063	GO:0008063	Toll signaling pathway	1	39/10494	0.00135509	0.0142106	0.0118376	FBgn0262473/FBgn0010441/FBgn0003495/FBgn0001990/FBgn0000721/FBgn0000250	6	0.0179104
GO:0006805	GO:0006805	xenobiotic metabolic process	1	20/10494	0.00329521	0.0285016	0.0237422	FBgn0034887/FBgn0031182/FBgn0027070/FBgn0025454	4	0.0119403
GO:0071616	GO:0071616	acyl-CoA biosynthetic process	0	25/10494	0.00100942	0.0111705	0.00930515	FBgn0263120/FBgn0039156/FBgn0029969/FBgn0028325/FBgn0020236	5	0.0149254
GO:0046463	GO:0046463	acylglycerol biosynthetic process	0	16/10494	0.00136912	0.0142106	0.0118376	FBgn0283427/FBgn0033246/FBgn0033215/FBgn0003067	4	0.0119403
GO:0006639	GO:0006639	acylglycerol metabolic process	0	48/10494	0.000122649	0.00196369	0.00163578	FBgn0283427/FBgn0039114/FBgn0035266/FBgn0033246/FBgn0033215/FBgn0025592/FBgn0003067/FBgn0001128	8	0.0238806
GO:0046031	GO:0046031	ADP metabolic process	0	29/10494	2.7e-05	0.000549266	0.000457546	FBgn0267385/FBgn0250906/FBgn0014869/FBgn0003074/FBgn0001092/FBgn0001091/FBgn0000579	7	0.0208955
GO:0006066	GO:0006066	alcohol metabolic process	0	92/10494	0.000678811	0.00791946	0.00659701	FBgn0037612/FBgn0035964/FBgn0035266/FBgn0025592/FBgn0024289/FBgn0011768/FBgn0003067/FBgn0001248/FBgn0001128/FBgn0000055	10	0.0298507
GO:0052646	GO:0052646	alditol phosphate metabolic process	0	11/10494	0.000281763	0.0037862	0.00315395	FBgn0035266/FBgn0027579/FBgn0025592/FBgn0001128	4	0.0119403
GO:1901607	GO:1901607	alpha-amino acid biosynthetic process	0	39/10494	2.24e-08	1.25e-06	1.04e-06	FBgn0039094/FBgn0038074/FBgn0032726/FBgn0032076/FBgn0029823/FBgn0014031/FBgn0001208/FBgn0001142/FBgn0001125/FBgn0001124/FBgn0000566	11	0.0328358
GO:1901606	GO:1901606	alpha-amino acid catabolic process	0	53/10494	0.00025077	0.003431	0.00285806	FBgn0039094/FBgn0035964/FBgn0034513/FBgn0034390/FBgn0034364/FBgn0029823/FBgn0001208/FBgn0001125	8	0.0238806
GO:1901605	GO:1901605	alpha-amino acid metabolic process	0	99/10494	5.05e-07	1.58e-05	1.32e-05	FBgn0039094/FBgn0038074/FBgn0035964/FBgn0034513/FBgn0034390/FBgn0034364/FBgn0032726/FBgn0032076/FBgn0029823/FBgn0014031/FBgn0001208/FBgn0001142/FBgn0001125/FBgn0001124/FBgn0000566	15	0.0447761
GO:0043038	GO:0043038	amino acid activation	0	43/10494	7.21e-07	2.22e-05	1.85e-05	FBgn0284253/FBgn0027094/FBgn0027091/FBgn0027087/FBgn0027086/FBgn0027084/FBgn0027080/FBgn0027079/FBgn0010803/FBgn0002069	10	0.0298507
GO:0008652	GO:0008652	amino acid biosynthetic process	0	44/10494	8.89e-08	3.94e-06	3.28e-06	FBgn0039094/FBgn0038074/FBgn0032726/FBgn0032076/FBgn0029823/FBgn0014031/FBgn0001208/FBgn0001142/FBgn0001125/FBgn0001124/FBgn0000566	11	0.0328358
GO:0009063	GO:0009063	amino acid catabolic process	0	58/10494	0.000472209	0.00587335	0.00489257	FBgn0039094/FBgn0035964/FBgn0034513/FBgn0034390/FBgn0034364/FBgn0029823/FBgn0001208/FBgn0001125	8	0.0238806
GO:0006520	GO:0006520	amino acid metabolic process	0	161/10494	4.28e-11	4.29e-09	3.58e-09	FBgn0284253/FBgn0039094/FBgn0038074/FBgn0035964/FBgn0034513/FBgn0034390/FBgn0034364/FBgn0032726/FBgn0032076/FBgn0029823/FBgn0027094/FBgn0027091/FBgn0027087/FBgn0027086/FBgn0027084/FBgn0027080/FBgn0027079/FBgn0014031/FBgn0010803/FBgn0002069/FBgn0001208/FBgn0001142/FBgn0001125/FBgn0001124/FBgn0000566	25	0.0746269
GO:0009066	GO:0009066	aspartate family amino acid metabolic process	0	22/10494	0.00473136	0.0374432	0.0311907	FBgn0039094/FBgn0032726/FBgn0001125/FBgn0001124	4	0.0119403
GO:0006757	GO:0006757	ATP generation from ADP	0	27/10494	1.62e-05	0.000375921	0.000313147	FBgn0267385/FBgn0250906/FBgn0014869/FBgn0003074/FBgn0001092/FBgn0001091/FBgn0000579	7	0.0208955
GO:0046034	GO:0046034	ATP metabolic process	0	60/10494	0.00286496	0.0266158	0.0221713	FBgn0267385/FBgn0250906/FBgn0014869/FBgn0003074/FBgn0001092/FBgn0001091/FBgn0000579	7	0.0208955
GO:0016051	GO:0016051	carbohydrate biosynthetic process	0	50/10494	3.65e-07	1.22e-05	1.02e-05	FBgn0266064/FBgn0250906/FBgn0053138/FBgn0038074/FBgn0034618/FBgn0032820/FBgn0031907/FBgn0027580/FBgn0003076/FBgn0003074/FBgn0003067	11	0.0328358
GO:0016052	GO:0016052	carbohydrate catabolic process	0	69/10494	3.27e-11	3.79e-09	3.16e-09	FBgn0267385/FBgn0266064/FBgn0263200/FBgn0250906/FBgn0043783/FBgn0035679/FBgn0035147/FBgn0034618/FBgn0031418/FBgn0024289/FBgn0014869/FBgn0004654/FBgn0004507/FBgn0003074/FBgn0001092/FBgn0001091/FBgn0000579	17	0.0507463
GO:1901135	GO:1901135	carbohydrate derivative metabolic process	0	497/10494	1.64e-07	6.66e-06	5.55e-06	FBgn0267385/FBgn0263120/FBgn0250906/FBgn0250820/FBgn0064237/FBgn0052549/FBgn0050410/FBgn0050036/FBgn0039273/FBgn0039156/FBgn0038074/FBgn0036752/FBgn0036298/FBgn0035978/FBgn0035436/FBgn0035266/FBgn0034143/FBgn0032820/FBgn0030239/FBgn0029969/FBgn0028325/FBgn0027579/FBgn0026602/FBgn0025592/FBgn0023477/FBgn0020513/FBgn0020414/FBgn0020236/FBgn0014869/FBgn0011704/FBgn0011703/FBgn0004654/FBgn0003074/FBgn0001128/FBgn0001092/FBgn0001091/FBgn0000579/FBgn0000053/FBgn0000052	39	0.116418
GO:0033500	GO:0033500	carbohydrate homeostasis	0	56/10494	6.23e-05	0.00110316	0.000918947	FBgn0267385/FBgn0086687/FBgn0023479/FBgn0020236/FBgn0004654/FBgn0003074/FBgn0003067/FBgn0001092/FBgn0000579	9	0.0268657
GO:0005975	GO:0005975	carbohydrate metabolic process	0	272/10494	1.58e-25	5.93e-23	4.94e-23	FBgn0283427/FBgn0267385/FBgn0266064/FBgn0263200/FBgn0263199/FBgn0261575/FBgn0250906/FBgn0064237/FBgn0053138/FBgn0052499/FBgn0050410/FBgn0050360/FBgn0050359/FBgn0043783/FBgn0038463/FBgn0038074/FBgn0036752/FBgn0036298/FBgn0035978/FBgn0035679/FBgn0035484/FBgn0035266/FBgn0035147/FBgn0034618/FBgn0033296/FBgn0033246/FBgn0032820/FBgn0032382/FBgn0032067/FBgn0031907/FBgn0031418/FBgn0030968/FBgn0030239/FBgn0027611/FBgn0027580/FBgn0025592/FBgn0024289/FBgn0023477/FBgn0020506/FBgn0020414/FBgn0014869/FBgn0004654/FBgn0004507/FBgn0003076/FBgn0003074/FBgn0003067/FBgn0002570/FBgn0001128/FBgn0001092/FBgn0001091/FBgn0000579	51	0.152239
GO:0046394	GO:0046394	carboxylic acid biosynthetic process	0	120/10494	4.23e-08	1.93e-06	1.61e-06	FBgn0283427/FBgn0263120/FBgn0086687/FBgn0039156/FBgn0039094/FBgn0038074/FBgn0033246/FBgn0032726/FBgn0032076/FBgn0029823/FBgn0027348/FBgn0020236/FBgn0014031/FBgn0001208/FBgn0001142/FBgn0001125/FBgn0001124/FBgn0000566	18	0.0537313
GO:0046395	GO:0046395	carboxylic acid catabolic process	0	114/10494	7.82e-12	9.8e-10	8.17e-10	FBgn0286783/FBgn0040349/FBgn0040064/FBgn0039697/FBgn0039543/FBgn0039094/FBgn0038803/FBgn0038742/FBgn0035964/FBgn0034513/FBgn0034432/FBgn0034390/FBgn0034364/FBgn0033879/FBgn0031092/FBgn0029969/FBgn0029823/FBgn0014031/FBgn0004654/FBgn0003067/FBgn0001208/FBgn0001125	22	0.0656716
GO:0019752	GO:0019752	carboxylic acid metabolic process	0	380/10494	7.99e-26	5.93e-23	4.94e-23	FBgn0286783/FBgn0286508/FBgn0284253/FBgn0283427/FBgn0267385/FBgn0263120/FBgn0262782/FBgn0250906/FBgn0086687/FBgn0051075/FBgn0040349/FBgn0040064/FBgn0039697/FBgn0039543/FBgn0039156/FBgn0039094/FBgn0038803/FBgn0038742/FBgn0038074/FBgn0035964/FBgn0034513/FBgn0034432/FBgn0034390/FBgn0034364/FBgn0033879/FBgn0033246/FBgn0032726/FBgn0032076/FBgn0031092/FBgn0029969/FBgn0029823/FBgn0028325/FBgn0027580/FBgn0027579/FBgn0027348/FBgn0027094/FBgn0027091/FBgn0027087/FBgn0027086/FBgn0027084/FBgn0027080/FBgn0027079/FBgn0020236/FBgn0014869/FBgn0014031/FBgn0011770/FBgn0010803/FBgn0004654/FBgn0003074/FBgn0003067/FBgn0002069/FBgn0001248/FBgn0001208/FBgn0001142/FBgn0001125/FBgn0001124/FBgn0001092/FBgn0001091/FBgn0000579/FBgn0000566	60	0.179104
GO:0044786	GO:0044786	cell cycle DNA replication	0	42/10494	5.44e-06	0.000143526	0.000119559	FBgn0284442/FBgn0259113/FBgn0030196/FBgn0030054/FBgn0026143/FBgn0025815/FBgn0025355/FBgn0017577/FBgn0014861	9	0.0268657
GO:0006081	GO:0006081	cellular aldehyde metabolic process	0	30/10494	0.00237587	0.0226407	0.01886	FBgn0014031/FBgn0012036/FBgn0011770/FBgn0011768/FBgn0000055	5	0.0149254
GO:0034637	GO:0034637	cellular carbohydrate biosynthetic process	0	23/10494	5e-06	0.000134498	0.000112039	FBgn0266064/FBgn0053138/FBgn0034618/FBgn0032820/FBgn0031907/FBgn0003076/FBgn0003067	7	0.0208955
GO:0044275	GO:0044275	cellular carbohydrate catabolic process	0	31/10494	0.00275988	0.0257989	0.0214908	FBgn0266064/FBgn0034618/FBgn0024289/FBgn0004654/FBgn0004507	5	0.0149254
GO:0044262	GO:0044262	cellular carbohydrate metabolic process	0	103/10494	4.88e-10	4.08e-08	3.4e-08	FBgn0283427/FBgn0266064/FBgn0263199/FBgn0053138/FBgn0038463/FBgn0038074/FBgn0035978/FBgn0035484/FBgn0035266/FBgn0034618/FBgn0033246/FBgn0032820/FBgn0031907/FBgn0025592/FBgn0024289/FBgn0004654/FBgn0004507/FBgn0003076/FBgn0003067	19	0.0567164
GO:0006073	GO:0006073	cellular glucan metabolic process	0	41/10494	3.77e-05	0.000709744	0.000591226	FBgn0283427/FBgn0266064/FBgn0053138/FBgn0035978/FBgn0034618/FBgn0033246/FBgn0004507/FBgn0003076	8	0.0238806
GO:0044242	GO:0044242	cellular lipid catabolic process	0	95/10494	2.9e-07	1.02e-05	8.47e-06	FBgn0286783/FBgn0040349/FBgn0040064/FBgn0039697/FBgn0039543/FBgn0039114/FBgn0038803/FBgn0038742/FBgn0034432/FBgn0034405/FBgn0033879/FBgn0031092/FBgn0029969/FBgn0010052/FBgn0003067	15	0.0447761
GO:0044255	GO:0044255	cellular lipid metabolic process	0	407/10494	4.27e-05	0.000790417	0.000658427	FBgn0286783/FBgn0286508/FBgn0283427/FBgn0263120/FBgn0086687/FBgn0040349/FBgn0040064/FBgn0039697/FBgn0039543/FBgn0039156/FBgn0039114/FBgn0038803/FBgn0038742/FBgn0035266/FBgn0034432/FBgn0034405/FBgn0033879/FBgn0033246/FBgn0033215/FBgn0031092/FBgn0029969/FBgn0027579/FBgn0027348/FBgn0026630/FBgn0025592/FBgn0020236/FBgn0010052/FBgn0003067/FBgn0001128	29	0.0865672
GO:0006575	GO:0006575	cellular modified amino acid metabolic process	0	35/10494	0.000750444	0.00862152	0.00718184	FBgn0263607/FBgn0085453/FBgn0038074/FBgn0034364/FBgn0032726/FBgn0029823	6	0.0179104
GO:0033692	GO:0033692	cellular polysaccharide biosynthetic process	0	16/10494	0.00136912	0.0142106	0.0118376	FBgn0266064/FBgn0053138/FBgn0034618/FBgn0003076	4	0.0119403
GO:0044264	GO:0044264	cellular polysaccharide metabolic process	0	47/10494	0.000105086	0.00173796	0.00144774	FBgn0283427/FBgn0266064/FBgn0053138/FBgn0035978/FBgn0034618/FBgn0033246/FBgn0004507/FBgn0003076	8	0.0238806
GO:0071322	GO:0071322	cellular response to carbohydrate stimulus	0	17/10494	0.00174576	0.0179957	0.0149906	FBgn0283427/FBgn0266064/FBgn0033246/FBgn0003067	4	0.0119403
GO:0071466	GO:0071466	cellular response to xenobiotic stimulus	0	20/10494	0.00329521	0.0285016	0.0237422	FBgn0034887/FBgn0031182/FBgn0027070/FBgn0025454	4	0.0119403
GO:0006277	GO:0006277	DNA amplification	0	23/10494	0.0055856	0.0431094	0.0359107	FBgn0286788/FBgn0026143/FBgn0025815/FBgn0005655	4	0.0119403
GO:0071897	GO:0071897	DNA biosynthetic process	0	49/10494	0.00444786	0.0359894	0.0299797	FBgn0286788/FBgn0264326/FBgn0026143/FBgn0025815/FBgn0015376/FBgn0005655	6	0.0179104
GO:0071103	GO:0071103	DNA conformation change	0	30/10494	0.00237587	0.0226407	0.01886	FBgn0284442/FBgn0025815/FBgn0020633/FBgn0017577/FBgn0014861	5	0.0149254
GO:0032508	GO:0032508	DNA duplex unwinding	0	21/10494	0.000429375	0.00538507	0.00448583	FBgn0284442/FBgn0025815/FBgn0020633/FBgn0017577/FBgn0014861	5	0.0149254
GO:0032392	GO:0032392	DNA geometric change	0	23/10494	0.000673702	0.00791946	0.00659701	FBgn0284442/FBgn0025815/FBgn0020633/FBgn0017577/FBgn0014861	5	0.0149254
GO:0006259	GO:0006259	DNA metabolic process	0	336/10494	0.00552849	0.0428885	0.0357267	FBgn0286788/FBgn0284442/FBgn0264326/FBgn0259676/FBgn0259113/FBgn0050085/FBgn0039593/FBgn0031484/FBgn0031252/FBgn0030196/FBgn0030054/FBgn0026143/FBgn0025815/FBgn0025355/FBgn0020633/FBgn0017577/FBgn0015376/FBgn0014861/FBgn0011703/FBgn0005655	20	0.0597015
GO:0006260	GO:0006260	DNA replication	0	120/10494	4.23e-08	1.93e-06	1.61e-06	FBgn0286788/FBgn0284442/FBgn0264326/FBgn0259676/FBgn0259113/FBgn0050085/FBgn0031252/FBgn0030196/FBgn0030054/FBgn0026143/FBgn0025815/FBgn0025355/FBgn0020633/FBgn0017577/FBgn0015376/FBgn0014861/FBgn0011703/FBgn0005655	18	0.0537313
GO:0006270	GO:0006270	DNA replication initiation	0	28/10494	7.57e-09	4.38e-07	3.65e-07	FBgn0286788/FBgn0284442/FBgn0259113/FBgn0050085/FBgn0030196/FBgn0026143/FBgn0025815/FBgn0020633/FBgn0017577/FBgn0014861	10	0.0298507
GO:0022616	GO:0022616	DNA strand elongation	0	18/10494	0.00019563	0.00280403	0.00233579	FBgn0284442/FBgn0264326/FBgn0259113/FBgn0020633/FBgn0005655	5	0.0149254
GO:0006271	GO:0006271	DNA strand elongation involved in DNA replication	0	18/10494	0.00019563	0.00280403	0.00233579	FBgn0284442/FBgn0264326/FBgn0259113/FBgn0020633/FBgn0005655	5	0.0149254
GO:0006261	GO:0006261	DNA-templated DNA replication	0	101/10494	1.11e-07	4.76e-06	3.97e-06	FBgn0286788/FBgn0284442/FBgn0264326/FBgn0259676/FBgn0259113/FBgn0050085/FBgn0030196/FBgn0030054/FBgn0026143/FBgn0025815/FBgn0025355/FBgn0020633/FBgn0017577/FBgn0015376/FBgn0014861/FBgn0005655	16	0.0477612
GO:0000727	GO:0000727	double-strand break repair via break-induced replication	0	13/10494	1.44e-06	4.08e-05	3.4e-05	FBgn0284442/FBgn0026143/FBgn0025815/FBgn0020633/FBgn0017577/FBgn0014861	6	0.0179104
GO:0000724	GO:0000724	double-strand break repair via homologous recombination	0	69/10494	0.00627397	0.0467442	0.0389385	FBgn0284442/FBgn0030054/FBgn0026143/FBgn0025815/FBgn0020633/FBgn0017577/FBgn0014861	7	0.0208955
GO:0006112	GO:0006112	energy reserve metabolic process	0	41/10494	3.77e-05	0.000709744	0.000591226	FBgn0283427/FBgn0266064/FBgn0053138/FBgn0035978/FBgn0034618/FBgn0033246/FBgn0004507/FBgn0003076	8	0.0238806
GO:0006635	GO:0006635	fatty acid beta-oxidation	0	36/10494	1.17e-07	4.88e-06	4.06e-06	FBgn0286783/FBgn0040349/FBgn0040064/FBgn0039697/FBgn0039543/FBgn0038742/FBgn0034432/FBgn0033879/FBgn0031092/FBgn0029969	10	0.0298507
GO:0006633	GO:0006633	fatty acid biosynthetic process	0	69/10494	0.00627397	0.0467442	0.0389385	FBgn0283427/FBgn0263120/FBgn0086687/FBgn0039156/FBgn0033246/FBgn0027348/FBgn0020236	7	0.0208955
GO:0009062	GO:0009062	fatty acid catabolic process	0	50/10494	3.75e-08	1.93e-06	1.61e-06	FBgn0286783/FBgn0040349/FBgn0040064/FBgn0039697/FBgn0039543/FBgn0038803/FBgn0038742/FBgn0034432/FBgn0033879/FBgn0031092/FBgn0029969/FBgn0003067	12	0.0358209
GO:0006631	GO:0006631	fatty acid metabolic process	0	139/10494	2.7e-09	1.76e-07	1.47e-07	FBgn0286783/FBgn0286508/FBgn0283427/FBgn0263120/FBgn0086687/FBgn0040349/FBgn0040064/FBgn0039697/FBgn0039543/FBgn0039156/FBgn0038803/FBgn0038742/FBgn0034432/FBgn0033879/FBgn0033246/FBgn0031092/FBgn0029969/FBgn0027579/FBgn0027348/FBgn0020236/FBgn0003067	21	0.0626866
GO:0019395	GO:0019395	fatty acid oxidation	0	39/10494	2.68e-07	9.6e-06	8e-06	FBgn0286783/FBgn0040349/FBgn0040064/FBgn0039697/FBgn0039543/FBgn0038742/FBgn0034432/FBgn0033879/FBgn0031092/FBgn0029969	10	0.0298507
GO:0006760	GO:0006760	folic acid-containing compound metabolic process	0	11/10494	0.00439568	0.0359538	0.0299499	FBgn0263607/FBgn0085453/FBgn0029823	3	0.00895522
GO:0006091	GO:0006091	generation of precursor metabolites and energy	0	233/10494	2.51e-08	1.35e-06	1.12e-06	FBgn0286783/FBgn0283427/FBgn0267385/FBgn0266064/FBgn0262782/FBgn0250906/FBgn0053138/FBgn0050410/FBgn0044419/FBgn0035978/FBgn0034618/FBgn0033246/FBgn0030724/FBgn0030239/FBgn0023477/FBgn0020236/FBgn0014869/FBgn0011768/FBgn0004654/FBgn0004507/FBgn0003076/FBgn0003074/FBgn0001092/FBgn0001091/FBgn0000579/FBgn0000055	26	0.0776119
GO:0009250	GO:0009250	glucan biosynthetic process	0	10/10494	0.000183918	0.0027137	0.00226054	FBgn0266064/FBgn0053138/FBgn0034618/FBgn0003076	4	0.0119403
GO:0044042	GO:0044042	glucan metabolic process	0	41/10494	3.77e-05	0.000709744	0.000591226	FBgn0283427/FBgn0266064/FBgn0053138/FBgn0035978/FBgn0034618/FBgn0033246/FBgn0004507/FBgn0003076	8	0.0238806
GO:0006094	GO:0006094	gluconeogenesis	0	10/10494	1.91e-07	7.36e-06	6.13e-06	FBgn0250906/FBgn0038074/FBgn0032820/FBgn0027580/FBgn0003074/FBgn0003067	6	0.0179104
GO:0051156	GO:0051156	glucose 6-phosphate metabolic process	0	14/10494	5.08e-05	0.000921049	0.000767245	FBgn0050410/FBgn0030239/FBgn0023477/FBgn0004654/FBgn0003074	5	0.0149254
GO:0042593	GO:0042593	glucose homeostasis	0	48/10494	1.73e-05	0.000393774	0.000328019	FBgn0267385/FBgn0086687/FBgn0023479/FBgn0020236/FBgn0004654/FBgn0003074/FBgn0003067/FBgn0001092/FBgn0000579	9	0.0268657
GO:0006006	GO:0006006	glucose metabolic process	0	44/10494	4.21e-11	4.29e-09	3.58e-09	FBgn0266064/FBgn0250906/FBgn0043783/FBgn0038074/FBgn0035679/FBgn0032820/FBgn0030968/FBgn0027580/FBgn0004507/FBgn0003074/FBgn0003067/FBgn0001092/FBgn0001091/FBgn0000579	14	0.041791
GO:0009084	GO:0009084	glutamine family amino acid biosynthetic process	0	11/10494	0.000281763	0.0037862	0.00315395	FBgn0032076/FBgn0001142/FBgn0001125/FBgn0001124	4	0.0119403
GO:0006072	GO:0006072	glycerol-3-phosphate metabolic process	0	10/10494	0.000183918	0.0027137	0.00226054	FBgn0035266/FBgn0027579/FBgn0025592/FBgn0001128	4	0.0119403
GO:0005978	GO:0005978	glycogen biosynthetic process	0	10/10494	0.000183918	0.0027137	0.00226054	FBgn0266064/FBgn0053138/FBgn0034618/FBgn0003076	4	0.0119403
GO:0005977	GO:0005977	glycogen metabolic process	0	41/10494	3.77e-05	0.000709744	0.000591226	FBgn0283427/FBgn0266064/FBgn0053138/FBgn0035978/FBgn0034618/FBgn0033246/FBgn0004507/FBgn0003076	8	0.0238806
GO:0006096	GO:0006096	glycolytic process	0	27/10494	1.62e-05	0.000375921	0.000313147	FBgn0267385/FBgn0250906/FBgn0014869/FBgn0003074/FBgn0001092/FBgn0001091/FBgn0000579	7	0.0208955
GO:0019319	GO:0019319	hexose biosynthetic process	0	10/10494	1.91e-07	7.36e-06	6.13e-06	FBgn0250906/FBgn0038074/FBgn0032820/FBgn0027580/FBgn0003074/FBgn0003067	6	0.0179104
GO:0019320	GO:0019320	hexose catabolic process	0	10/10494	7.11e-06	0.000181295	0.000151021	FBgn0263200/FBgn0043783/FBgn0035679/FBgn0035147/FBgn0000579	5	0.0149254
GO:0019318	GO:0019318	hexose metabolic process	0	63/10494	3.9e-14	7.33e-12	6.11e-12	FBgn0266064/FBgn0263200/FBgn0263199/FBgn0250906/FBgn0043783/FBgn0038074/FBgn0035679/FBgn0035147/FBgn0032820/FBgn0032067/FBgn0030968/FBgn0027611/FBgn0027580/FBgn0004507/FBgn0003074/FBgn0003067/FBgn0001092/FBgn0001091/FBgn0000579	19	0.0567164
GO:0016042	GO:0016042	lipid catabolic process	0	135/10494	2.66e-07	9.6e-06	8e-06	FBgn0286783/FBgn0264979/FBgn0040349/FBgn0040064/FBgn0039697/FBgn0039543/FBgn0039114/FBgn0038803/FBgn0038742/FBgn0034432/FBgn0034405/FBgn0033879/FBgn0031092/FBgn0029969/FBgn0023495/FBgn0010052/FBgn0004047/FBgn0003067	18	0.0537313
GO:0010876	GO:0010876	lipid localization	0	153/10494	0.00361159	0.0307087	0.0255808	FBgn0283427/FBgn0265048/FBgn0263120/FBgn0053087/FBgn0052579/FBgn0039114/FBgn0037913/FBgn0032783/FBgn0028969/FBgn0025725/FBgn0025724/FBgn0015575	12	0.0358209
GO:0030258	GO:0030258	lipid modification	0	71/10494	1.37e-05	0.000328075	0.000273291	FBgn0286783/FBgn0040349/FBgn0040064/FBgn0039697/FBgn0039543/FBgn0038742/FBgn0034432/FBgn0033879/FBgn0031092/FBgn0029969/FBgn0026630	11	0.0328358
GO:0034440	GO:0034440	lipid oxidation	0	40/10494	3.47e-07	1.19e-05	9.9e-06	FBgn0286783/FBgn0040349/FBgn0040064/FBgn0039697/FBgn0039543/FBgn0038742/FBgn0034432/FBgn0033879/FBgn0031092/FBgn0029969	10	0.0298507
GO:0019915	GO:0019915	lipid storage	0	62/10494	0.00345576	0.0297195	0.0247567	FBgn0283427/FBgn0263120/FBgn0039114/FBgn0028969/FBgn0025725/FBgn0025724/FBgn0015575	7	0.0208955
GO:1902969	GO:1902969	mitotic DNA replication	0	15/10494	3.97e-06	0.00010863	9.05e-05	FBgn0284442/FBgn0259113/FBgn0030196/FBgn0026143/FBgn0025815/FBgn0014861	6	0.0179104
GO:0072329	GO:0072329	monocarboxylic acid catabolic process	0	54/10494	8.9e-10	6.7e-08	5.58e-08	FBgn0286783/FBgn0040349/FBgn0040064/FBgn0039697/FBgn0039543/FBgn0038803/FBgn0038742/FBgn0034432/FBgn0033879/FBgn0031092/FBgn0029969/FBgn0014031/FBgn0004654/FBgn0003067	14	0.041791
GO:0032787	GO:0032787	monocarboxylic acid metabolic process	0	192/10494	1.85e-16	3.97e-14	3.31e-14	FBgn0286783/FBgn0286508/FBgn0283427/FBgn0267385/FBgn0263120/FBgn0250906/FBgn0086687/FBgn0051075/FBgn0040349/FBgn0040064/FBgn0039697/FBgn0039543/FBgn0039156/FBgn0038803/FBgn0038742/FBgn0034432/FBgn0033879/FBgn0033246/FBgn0031092/FBgn0029969/FBgn0028325/FBgn0027580/FBgn0027579/FBgn0027348/FBgn0020236/FBgn0014869/FBgn0014031/FBgn0011770/FBgn0004654/FBgn0003074/FBgn0003067/FBgn0001092/FBgn0001091/FBgn0000579	34	0.101493
GO:0046364	GO:0046364	monosaccharide biosynthetic process	0	11/10494	4.09e-07	1.34e-05	1.11e-05	FBgn0250906/FBgn0038074/FBgn0032820/FBgn0027580/FBgn0003074/FBgn0003067	6	0.0179104
GO:0046365	GO:0046365	monosaccharide catabolic process	0	13/10494	1.44e-06	4.08e-05	3.4e-05	FBgn0263200/FBgn0043783/FBgn0035679/FBgn0035147/FBgn0031418/FBgn0000579	6	0.0179104
GO:0005996	GO:0005996	monosaccharide metabolic process	0	75/10494	4.9e-17	1.23e-14	1.02e-14	FBgn0266064/FBgn0263200/FBgn0263199/FBgn0250906/FBgn0050410/FBgn0043783/FBgn0038463/FBgn0038074/FBgn0035679/FBgn0035484/FBgn0035147/FBgn0032820/FBgn0032067/FBgn0031418/FBgn0030968/FBgn0027611/FBgn0027580/FBgn0004507/FBgn0003074/FBgn0003067/FBgn0001092/FBgn0001091/FBgn0000579	23	0.0686567
GO:0019674	GO:0019674	NAD metabolic process	0	12/10494	2.12e-05	0.000462089	0.000384926	FBgn0262782/FBgn0035436/FBgn0030512/FBgn0001128/FBgn0000055	5	0.0149254
GO:0006739	GO:0006739	NADP metabolic process	0	13/10494	3.35e-05	0.0006728	0.000560451	FBgn0050410/FBgn0030239/FBgn0023477/FBgn0004654/FBgn0001248	5	0.0149254
GO:0010951	GO:0010951	negative regulation of endopeptidase activity	0	13/10494	0.000580285	0.00698663	0.00581996	FBgn0033783/FBgn0028990/FBgn0028988/FBgn0015247	4	0.0119403
GO:0010466	GO:0010466	negative regulation of peptidase activity	0	14/10494	0.000792081	0.00903093	0.00752288	FBgn0033783/FBgn0028990/FBgn0028988/FBgn0015247	4	0.0119403
GO:0046460	GO:0046460	neutral lipid biosynthetic process	0	16/10494	0.00136912	0.0142106	0.0118376	FBgn0283427/FBgn0033246/FBgn0033215/FBgn0003067	4	0.0119403
GO:0006638	GO:0006638	neutral lipid metabolic process	0	48/10494	0.000122649	0.00196369	0.00163578	FBgn0283427/FBgn0039114/FBgn0035266/FBgn0033246/FBgn0033215/FBgn0025592/FBgn0003067/FBgn0001128	8	0.0238806
GO:0046496	GO:0046496	nicotinamide nucleotide metabolic process	0	22/10494	4.42e-10	3.92e-08	3.26e-08	FBgn0262782/FBgn0050410/FBgn0035436/FBgn0030512/FBgn0030239/FBgn0023477/FBgn0004654/FBgn0001248/FBgn0001128/FBgn0000055	10	0.0298507
GO:0033260	GO:0033260	nuclear DNA replication	0	21/10494	3.66e-05	0.000709744	0.000591226	FBgn0284442/FBgn0259113/FBgn0030196/FBgn0026143/FBgn0025815/FBgn0014861	6	0.0179104
GO:0009112	GO:0009112	nucleobase metabolic process	0	25/10494	0.000107165	0.00175307	0.00146033	FBgn0261436/FBgn0029823/FBgn0026602/FBgn0003961/FBgn0000053/FBgn0000052	6	0.0179104
GO:0055086	GO:0055086	nucleobase-containing small molecule metabolic process	0	284/10494	2.02e-13	3.39e-11	2.82e-11	FBgn0267385/FBgn0263120/FBgn0262782/FBgn0261436/FBgn0250906/FBgn0052549/FBgn0050410/FBgn0039156/FBgn0038074/FBgn0036752/FBgn0036298/FBgn0035978/FBgn0035436/FBgn0034143/FBgn0030512/FBgn0030239/FBgn0029969/FBgn0029823/FBgn0028325/FBgn0026602/FBgn0023477/FBgn0020513/FBgn0020236/FBgn0014869/FBgn0011704/FBgn0011703/FBgn0004654/FBgn0003961/FBgn0003074/FBgn0001248/FBgn0001128/FBgn0001092/FBgn0001091/FBgn0000579/FBgn0000055/FBgn0000053/FBgn0000052	37	0.110448
GO:0033866	GO:0033866	nucleoside bisphosphate biosynthetic process	0	32/10494	0.00318687	0.0282132	0.0235019	FBgn0263120/FBgn0039156/FBgn0029969/FBgn0028325/FBgn0020236	5	0.0149254
GO:0009132	GO:0009132	nucleoside diphosphate metabolic process	0	39/10494	0.000202248	0.00287153	0.00239202	FBgn0267385/FBgn0250906/FBgn0014869/FBgn0003074/FBgn0001092/FBgn0001091/FBgn0000579	7	0.0208955
GO:0006165	GO:0006165	nucleoside diphosphate phosphorylation	0	33/10494	6.62e-05	0.00115892	0.000965396	FBgn0267385/FBgn0250906/FBgn0014869/FBgn0003074/FBgn0001092/FBgn0001091/FBgn0000579	7	0.0208955
GO:0009116	GO:0009116	nucleoside metabolic process	0	36/10494	0.00537697	0.0419292	0.0349276	FBgn0052549/FBgn0038074/FBgn0036752/FBgn0035436/FBgn0026602	5	0.0149254
GO:1901293	GO:1901293	nucleoside phosphate biosynthetic process	0	129/10494	0.000844951	0.00956129	0.00796467	FBgn0263120/FBgn0039156/FBgn0035436/FBgn0030512/FBgn0029969/FBgn0028325/FBgn0020513/FBgn0020236/FBgn0011704/FBgn0011703/FBgn0000053/FBgn0000052	12	0.0358209
GO:0006753	GO:0006753	nucleoside phosphate metabolic process	0	232/10494	1.2e-09	8.61e-08	7.17e-08	FBgn0267385/FBgn0263120/FBgn0262782/FBgn0250906/FBgn0050410/FBgn0039156/FBgn0035436/FBgn0034143/FBgn0030512/FBgn0030239/FBgn0029969/FBgn0028325/FBgn0023477/FBgn0020513/FBgn0020236/FBgn0014869/FBgn0011704/FBgn0011703/FBgn0004654/FBgn0003074/FBgn0001248/FBgn0001128/FBgn0001092/FBgn0001091/FBgn0000579/FBgn0000055/FBgn0000053/FBgn0000052	28	0.0835821
GO:0009165	GO:0009165	nucleotide biosynthetic process	0	126/10494	0.000684825	0.00792817	0.00660426	FBgn0263120/FBgn0039156/FBgn0035436/FBgn0030512/FBgn0029969/FBgn0028325/FBgn0020513/FBgn0020236/FBgn0011704/FBgn0011703/FBgn0000053/FBgn0000052	12	0.0358209
GO:0009117	GO:0009117	nucleotide metabolic process	0	228/10494	8.04e-10	6.37e-08	5.3e-08	FBgn0267385/FBgn0263120/FBgn0262782/FBgn0250906/FBgn0050410/FBgn0039156/FBgn0035436/FBgn0034143/FBgn0030512/FBgn0030239/FBgn0029969/FBgn0028325/FBgn0023477/FBgn0020513/FBgn0020236/FBgn0014869/FBgn0011704/FBgn0011703/FBgn0004654/FBgn0003074/FBgn0001248/FBgn0001128/FBgn0001092/FBgn0001091/FBgn0000579/FBgn0000055/FBgn0000053/FBgn0000052	28	0.0835821
GO:0046939	GO:0046939	nucleotide phosphorylation	0	34/10494	8.11e-05	0.00138758	0.00115587	FBgn0267385/FBgn0250906/FBgn0014869/FBgn0003074/FBgn0001092/FBgn0001091/FBgn0000579	7	0.0208955
GO:0006730	GO:0006730	one-carbon metabolic process	0	12/10494	0.000412052	0.00529276	0.00440894	FBgn0085453/FBgn0038074/FBgn0037646/FBgn0029823	4	0.0119403
GO:0016053	GO:0016053	organic acid biosynthetic process	0	120/10494	4.23e-08	1.93e-06	1.61e-06	FBgn0283427/FBgn0263120/FBgn0086687/FBgn0039156/FBgn0039094/FBgn0038074/FBgn0033246/FBgn0032726/FBgn0032076/FBgn0029823/FBgn0027348/FBgn0020236/FBgn0014031/FBgn0001208/FBgn0001142/FBgn0001125/FBgn0001124/FBgn0000566	18	0.0537313
GO:0016054	GO:0016054	organic acid catabolic process	0	114/10494	7.82e-12	9.8e-10	8.17e-10	FBgn0286783/FBgn0040349/FBgn0040064/FBgn0039697/FBgn0039543/FBgn0039094/FBgn0038803/FBgn0038742/FBgn0035964/FBgn0034513/FBgn0034432/FBgn0034390/FBgn0034364/FBgn0033879/FBgn0031092/FBgn0029969/FBgn0029823/FBgn0014031/FBgn0004654/FBgn0003067/FBgn0001208/FBgn0001125	22	0.0656716
GO:0006082	GO:0006082	organic acid metabolic process	0	384/10494	1.42e-25	5.93e-23	4.94e-23	FBgn0286783/FBgn0286508/FBgn0284253/FBgn0283427/FBgn0267385/FBgn0263120/FBgn0262782/FBgn0250906/FBgn0086687/FBgn0051075/FBgn0040349/FBgn0040064/FBgn0039697/FBgn0039543/FBgn0039156/FBgn0039094/FBgn0038803/FBgn0038742/FBgn0038074/FBgn0035964/FBgn0034513/FBgn0034432/FBgn0034390/FBgn0034364/FBgn0033879/FBgn0033246/FBgn0032726/FBgn0032076/FBgn0031092/FBgn0029969/FBgn0029823/FBgn0028325/FBgn0027580/FBgn0027579/FBgn0027348/FBgn0027094/FBgn0027091/FBgn0027087/FBgn0027086/FBgn0027084/FBgn0027080/FBgn0027079/FBgn0020236/FBgn0014869/FBgn0014031/FBgn0011770/FBgn0010803/FBgn0004654/FBgn0003074/FBgn0003067/FBgn0002069/FBgn0001248/FBgn0001208/FBgn0001142/FBgn0001125/FBgn0001124/FBgn0001092/FBgn0001091/FBgn0000579/FBgn0000566	60	0.179104
GO:1901615	GO:1901615	organic hydroxy compound metabolic process	0	177/10494	0.00439567	0.0359538	0.0299499	FBgn0261547/FBgn0037612/FBgn0035964/FBgn0035266/FBgn0028990/FBgn0025592/FBgn0024289/FBgn0011768/FBgn0003067/FBgn0001248/FBgn0001208/FBgn0001128/FBgn0000055	13	0.038806
GO:0019637	GO:0019637	organophosphate metabolic process	0	413/10494	1.05e-06	3.16e-05	2.63e-05	FBgn0267385/FBgn0263120/FBgn0262782/FBgn0250906/FBgn0050410/FBgn0039156/FBgn0035436/FBgn0035266/FBgn0034143/FBgn0032820/FBgn0030512/FBgn0030239/FBgn0029969/FBgn0028325/FBgn0027579/FBgn0026630/FBgn0025592/FBgn0023477/FBgn0020513/FBgn0020236/FBgn0014869/FBgn0011704/FBgn0011703/FBgn0004654/FBgn0003074/FBgn0001248/FBgn0001128/FBgn0001092/FBgn0001091/FBgn0000579/FBgn0000055/FBgn0000053/FBgn0000052	33	0.0985075
GO:0043436	GO:0043436	oxoacid metabolic process	0	381/10494	9.23e-26	5.93e-23	4.94e-23	FBgn0286783/FBgn0286508/FBgn0284253/FBgn0283427/FBgn0267385/FBgn0263120/FBgn0262782/FBgn0250906/FBgn0086687/FBgn0051075/FBgn0040349/FBgn0040064/FBgn0039697/FBgn0039543/FBgn0039156/FBgn0039094/FBgn0038803/FBgn0038742/FBgn0038074/FBgn0035964/FBgn0034513/FBgn0034432/FBgn0034390/FBgn0034364/FBgn0033879/FBgn0033246/FBgn0032726/FBgn0032076/FBgn0031092/FBgn0029969/FBgn0029823/FBgn0028325/FBgn0027580/FBgn0027579/FBgn0027348/FBgn0027094/FBgn0027091/FBgn0027087/FBgn0027086/FBgn0027084/FBgn0027080/FBgn0027079/FBgn0020236/FBgn0014869/FBgn0014031/FBgn0011770/FBgn0010803/FBgn0004654/FBgn0003074/FBgn0003067/FBgn0002069/FBgn0001248/FBgn0001208/FBgn0001142/FBgn0001125/FBgn0001124/FBgn0001092/FBgn0001091/FBgn0000579/FBgn0000566	60	0.179104
GO:0019321	GO:0019321	pentose metabolic process	0	12/10494	2.12e-05	0.000462089	0.000384926	FBgn0050410/FBgn0038463/FBgn0035484/FBgn0031418/FBgn0030968	5	0.0149254
GO:0000271	GO:0000271	polysaccharide biosynthetic process	0	16/10494	0.00136912	0.0142106	0.0118376	FBgn0266064/FBgn0053138/FBgn0034618/FBgn0003076	4	0.0119403
GO:0005976	GO:0005976	polysaccharide metabolic process	0	47/10494	0.000105086	0.00173796	0.00144774	FBgn0283427/FBgn0266064/FBgn0053138/FBgn0035978/FBgn0034618/FBgn0033246/FBgn0004507/FBgn0003076	8	0.0238806
GO:0042558	GO:0042558	pteridine-containing compound metabolic process	0	20/10494	0.000335853	0.0043574	0.00362977	FBgn0263607/FBgn0261436/FBgn0085453/FBgn0035964/FBgn0029823	5	0.0149254
GO:0006144	GO:0006144	purine nucleobase metabolic process	0	14/10494	2.45e-06	6.82e-05	5.68e-05	FBgn0261436/FBgn0029823/FBgn0026602/FBgn0003961/FBgn0000053/FBgn0000052	6	0.0179104
GO:0034033	GO:0034033	purine nucleoside bisphosphate biosynthetic process	0	32/10494	0.00318687	0.0282132	0.0235019	FBgn0263120/FBgn0039156/FBgn0029969/FBgn0028325/FBgn0020236	5	0.0149254
GO:0009135	GO:0009135	purine nucleoside diphosphate metabolic process	0	29/10494	2.7e-05	0.000549266	0.000457546	FBgn0267385/FBgn0250906/FBgn0014869/FBgn0003074/FBgn0001092/FBgn0001091/FBgn0000579	7	0.0208955
GO:0042278	GO:0042278	purine nucleoside metabolic process	0	21/10494	0.00396952	0.0330062	0.0274946	FBgn0052549/FBgn0038074/FBgn0036752/FBgn0026602	4	0.0119403
GO:0009127	GO:0009127	purine nucleoside monophosphate biosynthetic process	0	12/10494	0.00572355	0.0437256	0.036424	FBgn0020513/FBgn0000053/FBgn0000052	3	0.00895522
GO:0009144	GO:0009144	purine nucleoside triphosphate metabolic process	0	65/10494	0.00451046	0.0363008	0.030239	FBgn0267385/FBgn0250906/FBgn0014869/FBgn0003074/FBgn0001092/FBgn0001091/FBgn0000579	7	0.0208955
GO:0006164	GO:0006164	purine nucleotide biosynthetic process	0	110/10494	0.00266552	0.0252302	0.0210171	FBgn0263120/FBgn0039156/FBgn0035436/FBgn0030512/FBgn0029969/FBgn0028325/FBgn0020513/FBgn0020236/FBgn0000053/FBgn0000052	10	0.0298507
GO:0006163	GO:0006163	purine nucleotide metabolic process	0	205/10494	1.65e-09	1.13e-07	9.41e-08	FBgn0267385/FBgn0263120/FBgn0262782/FBgn0250906/FBgn0050410/FBgn0039156/FBgn0035436/FBgn0034143/FBgn0030512/FBgn0030239/FBgn0029969/FBgn0028325/FBgn0023477/FBgn0020513/FBgn0020236/FBgn0014869/FBgn0004654/FBgn0003074/FBgn0001248/FBgn0001128/FBgn0001092/FBgn0001091/FBgn0000579/FBgn0000055/FBgn0000053/FBgn0000052	26	0.0776119
GO:0009179	GO:0009179	purine ribonucleoside diphosphate metabolic process	0	29/10494	2.7e-05	0.000549266	0.000457546	FBgn0267385/FBgn0250906/FBgn0014869/FBgn0003074/FBgn0001092/FBgn0001091/FBgn0000579	7	0.0208955
GO:0046128	GO:0046128	purine ribonucleoside metabolic process	0	18/10494	0.00218865	0.0218141	0.0181714	FBgn0052549/FBgn0038074/FBgn0036752/FBgn0026602	4	0.0119403
GO:0009168	GO:0009168	purine ribonucleoside monophosphate biosynthetic process	0	12/10494	0.00572355	0.0437256	0.036424	FBgn0020513/FBgn0000053/FBgn0000052	3	0.00895522
GO:0009205	GO:0009205	purine ribonucleoside triphosphate metabolic process	0	64/10494	0.00413509	0.034194	0.028484	FBgn0267385/FBgn0250906/FBgn0014869/FBgn0003074/FBgn0001092/FBgn0001091/FBgn0000579	7	0.0208955
GO:0009150	GO:0009150	purine ribonucleotide metabolic process	0	175/10494	0.000148401	0.00227901	0.00189845	FBgn0267385/FBgn0263120/FBgn0250906/FBgn0039156/FBgn0034143/FBgn0029969/FBgn0028325/FBgn0020513/FBgn0020236/FBgn0014869/FBgn0003074/FBgn0001092/FBgn0001091/FBgn0000579/FBgn0000053/FBgn0000052	16	0.0477612
GO:0072522	GO:0072522	purine-containing compound biosynthetic process	0	122/10494	0.000135268	0.00212061	0.00176649	FBgn0263120/FBgn0039156/FBgn0036752/FBgn0035436/FBgn0030512/FBgn0029969/FBgn0029823/FBgn0028325/FBgn0026602/FBgn0020513/FBgn0020236/FBgn0000053/FBgn0000052	13	0.038806
GO:0072521	GO:0072521	purine-containing compound metabolic process	0	230/10494	2.84e-13	4.27e-11	3.56e-11	FBgn0267385/FBgn0263120/FBgn0262782/FBgn0261436/FBgn0250906/FBgn0052549/FBgn0050410/FBgn0039156/FBgn0038074/FBgn0036752/FBgn0035436/FBgn0034143/FBgn0030512/FBgn0030239/FBgn0029969/FBgn0029823/FBgn0028325/FBgn0026602/FBgn0023477/FBgn0020513/FBgn0020236/FBgn0014869/FBgn0004654/FBgn0003961/FBgn0003074/FBgn0001248/FBgn0001128/FBgn0001092/FBgn0001091/FBgn0000579/FBgn0000055/FBgn0000053/FBgn0000052	33	0.0985075
GO:0019362	GO:0019362	pyridine nucleotide metabolic process	0	22/10494	4.42e-10	3.92e-08	3.26e-08	FBgn0262782/FBgn0050410/FBgn0035436/FBgn0030512/FBgn0030239/FBgn0023477/FBgn0004654/FBgn0001248/FBgn0001128/FBgn0000055	10	0.0298507
GO:0072524	GO:0072524	pyridine-containing compound metabolic process	0	27/10494	5e-09	3.01e-07	2.51e-07	FBgn0262782/FBgn0050410/FBgn0035436/FBgn0030512/FBgn0030239/FBgn0023477/FBgn0004654/FBgn0001248/FBgn0001128/FBgn0000055	10	0.0298507
GO:0006090	GO:0006090	pyruvate metabolic process	0	41/10494	3.99e-08	1.93e-06	1.61e-06	FBgn0267385/FBgn0250906/FBgn0051075/FBgn0028325/FBgn0027580/FBgn0014869/FBgn0003074/FBgn0003067/FBgn0001092/FBgn0001091/FBgn0000579	11	0.0328358
GO:0000725	GO:0000725	recombinational repair	0	69/10494	0.00627397	0.0467442	0.0389385	FBgn0284442/FBgn0030054/FBgn0026143/FBgn0025815/FBgn0020633/FBgn0017577/FBgn0014861	7	0.0208955
GO:0052548	GO:0052548	regulation of endopeptidase activity	0	41/10494	0.00177024	0.0181238	0.0150974	FBgn0033783/FBgn0028990/FBgn0028988/FBgn0015247/FBgn0011704/FBgn0011703	6	0.0179104
GO:0010883	GO:0010883	regulation of lipid storage	0	46/10494	0.00322702	0.0284016	0.0236589	FBgn0283427/FBgn0263120/FBgn0039114/FBgn0028969/FBgn0025725/FBgn0025724	6	0.0179104
GO:0052547	GO:0052547	regulation of peptidase activity	0	47/10494	0.00360203	0.0307087	0.0255808	FBgn0033783/FBgn0028990/FBgn0028988/FBgn0015247/FBgn0011704/FBgn0011703	6	0.0179104
GO:0009743	GO:0009743	response to carbohydrate	0	35/10494	9.87e-05	0.00166855	0.00138993	FBgn0283427/FBgn0267385/FBgn0266064/FBgn0086687/FBgn0033246/FBgn0003067/FBgn0000721	7	0.0208955
GO:0009744	GO:0009744	response to sucrose	0	19/10494	1.93e-05	0.000433734	0.000361306	FBgn0283427/FBgn0267385/FBgn0266064/FBgn0086687/FBgn0033246/FBgn0000721	6	0.0179104
GO:0006890	GO:0006890	retrograde vesicle-mediated transport, Golgi to endoplasmic reticulum	0	22/10494	0.00473136	0.0374432	0.0311907	FBgn0260855/FBgn0028969/FBgn0025725/FBgn0025724	4	0.0119403
GO:0034030	GO:0034030	ribonucleoside bisphosphate biosynthetic process	0	32/10494	0.00318687	0.0282132	0.0235019	FBgn0263120/FBgn0039156/FBgn0029969/FBgn0028325/FBgn0020236	5	0.0149254
GO:0009185	GO:0009185	ribonucleoside diphosphate metabolic process	0	31/10494	4.31e-05	0.000790417	0.000658427	FBgn0267385/FBgn0250906/FBgn0014869/FBgn0003074/FBgn0001092/FBgn0001091/FBgn0000579	7	0.0208955
GO:0009119	GO:0009119	ribonucleoside metabolic process	0	24/10494	0.00653692	0.0484634	0.0403706	FBgn0052549/FBgn0038074/FBgn0036752/FBgn0026602	4	0.0119403
GO:0009199	GO:0009199	ribonucleoside triphosphate metabolic process	0	67/10494	0.00533775	0.0418402	0.0348534	FBgn0267385/FBgn0250906/FBgn0014869/FBgn0003074/FBgn0001092/FBgn0001091/FBgn0000579	7	0.0208955
GO:0009259	GO:0009259	ribonucleotide metabolic process	0	183/10494	0.000248683	0.003431	0.00285806	FBgn0267385/FBgn0263120/FBgn0250906/FBgn0039156/FBgn0034143/FBgn0029969/FBgn0028325/FBgn0020513/FBgn0020236/FBgn0014869/FBgn0003074/FBgn0001092/FBgn0001091/FBgn0000579/FBgn0000053/FBgn0000052	16	0.0477612
GO:0019693	GO:0019693	ribose phosphate metabolic process	0	186/10494	0.000299185	0.00391542	0.00326159	FBgn0267385/FBgn0263120/FBgn0250906/FBgn0039156/FBgn0034143/FBgn0029969/FBgn0028325/FBgn0020513/FBgn0020236/FBgn0014869/FBgn0003074/FBgn0001092/FBgn0001091/FBgn0000579/FBgn0000053/FBgn0000052	16	0.0477612
GO:0009069	GO:0009069	serine family amino acid metabolic process	0	15/10494	7.42e-05	0.00128371	0.00106935	FBgn0039094/FBgn0034364/FBgn0029823/FBgn0014031/FBgn0000566	5	0.0149254
GO:0044283	GO:0044283	small molecule biosynthetic process	0	215/10494	4.61e-09	2.89e-07	2.41e-07	FBgn0283427/FBgn0263120/FBgn0250906/FBgn0086687/FBgn0039156/FBgn0039094/FBgn0038074/FBgn0036752/FBgn0035964/FBgn0033246/FBgn0032820/FBgn0032726/FBgn0032076/FBgn0029823/FBgn0027580/FBgn0027348/FBgn0026602/FBgn0020236/FBgn0014031/FBgn0003074/FBgn0003067/FBgn0001208/FBgn0001142/FBgn0001125/FBgn0001124/FBgn0000566	26	0.0776119
GO:0044282	GO:0044282	small molecule catabolic process	0	172/10494	4.3e-17	1.23e-14	1.02e-14	FBgn0286783/FBgn0263200/FBgn0043783/FBgn0040349/FBgn0040064/FBgn0039697/FBgn0039543/FBgn0039094/FBgn0038803/FBgn0038742/FBgn0036752/FBgn0035964/FBgn0035679/FBgn0035147/FBgn0034513/FBgn0034432/FBgn0034390/FBgn0034364/FBgn0033879/FBgn0031418/FBgn0031092/FBgn0029969/FBgn0029823/FBgn0024289/FBgn0014031/FBgn0011768/FBgn0004654/FBgn0003961/FBgn0003067/FBgn0001208/FBgn0001125/FBgn0000579/FBgn0000055	33	0.0985075
GO:0000096	GO:0000096	sulfur amino acid metabolic process	0	16/10494	0.00136912	0.0142106	0.0118376	FBgn0034513/FBgn0034364/FBgn0032726/FBgn0000566	4	0.0119403
GO:0044272	GO:0044272	sulfur compound biosynthetic process	0	58/10494	0.00235483	0.0226407	0.01886	FBgn0263120/FBgn0039156/FBgn0032726/FBgn0029969/FBgn0028325/FBgn0020236/FBgn0000566	7	0.0208955
GO:0006790	GO:0006790	sulfur compound metabolic process	0	128/10494	0.0002196	0.00306017	0.00254916	FBgn0263120/FBgn0039156/FBgn0038074/FBgn0034887/FBgn0034513/FBgn0034364/FBgn0034143/FBgn0032726/FBgn0030966/FBgn0029969/FBgn0028325/FBgn0020236/FBgn0000566	13	0.038806
GO:0035384	GO:0035384	thioester biosynthetic process	0	25/10494	0.00100942	0.0111705	0.00930515	FBgn0263120/FBgn0039156/FBgn0029969/FBgn0028325/FBgn0020236	5	0.0149254
GO:0019432	GO:0019432	triglyceride biosynthetic process	0	15/10494	0.00105313	0.0114852	0.0095673	FBgn0283427/FBgn0033246/FBgn0033215/FBgn0003067	4	0.0119403
GO:0006641	GO:0006641	triglyceride metabolic process	0	39/10494	2.57e-05	0.000549266	0.000457546	FBgn0283427/FBgn0039114/FBgn0035266/FBgn0033246/FBgn0033215/FBgn0025592/FBgn0003067/FBgn0001128	8	0.0238806
GO:0043039	GO:0043039	tRNA aminoacylation	0	41/10494	4.46e-07	1.43e-05	1.19e-05	FBgn0284253/FBgn0027094/FBgn0027091/FBgn0027087/FBgn0027086/FBgn0027084/FBgn0027080/FBgn0027079/FBgn0010803/FBgn0002069	10	0.0298507
GO:0006418	GO:0006418	tRNA aminoacylation for protein translation	0	38/10494	2.05e-07	7.71e-06	6.43e-06	FBgn0284253/FBgn0027094/FBgn0027091/FBgn0027087/FBgn0027086/FBgn0027084/FBgn0027080/FBgn0027079/FBgn0010803/FBgn0002069	10	0.0298507
