## Supplement_File_9_gseGO_#mutant13694_overexp13596_pretVSpbs_FDR0.05_2FC for "Regulation of sex differences in innate immunity by sex-determining gene *transformer* in *Drosophila melanogaster*"

### Sheet: Readme
The data generated from the gseGO of the clusterprofiler of R from normalized genes tra-mutant#13694 and tra-overexp#13596.
Short Form	Description
GO	Gene Ontology
BP	Biological Process
Bg	Background
downstream	418 genes
upstream	236 genes
Immune_Terms 1	TRUE
Immune_Terms 0	FALSE
TRA	transformer gene
DSX	doublesex gene
OE/oe/overexp	Overexpression
N	Null/mutant
KD/kd	Null/mutant
FT/ft	Typical Female/wild type Female
MT/mt	Typical Male/wild type Male
PF/pf	Pseudo Female/tra-overexpressed
PM/pm	Pseudo Male/tra-mutant
IF/if	Intersex XX/doublesex mutnant XX
IM/im	Intersex XY/doublesex mutnant XY
r/Rep	Replicate
Treat	Treatment of Providencia rettgeri
Control	Wound Control with phosphate buffered saline
PRET/pret	Treatment of Providencia rettgeri
PBS/pbs	Wound Control with phosphate buffered saline
%	Percentage
dmel	Drosophila melanogaster
FBgnID	Flybase gene ID/Ensemble ID

### Sheet: mutant_ft_pretVpbs#363#GO38
ID	Description	setSize	enrichmentScore	NES	pvalue	p.adjust	qvalue	rank	leading_edge	core_enrichment
GO:0006952	defense response	60	0.626942	2.62419	1.68376e-10	7.30836e-09	4.93414e-09	80	tags=57%, list=22%, signal=53%	FBgn0038530/FBgn0010385/FBgn0041183/FBgn0052185/FBgn0000276/FBgn0000277/FBgn0000278/FBgn0050098/FBgn0041581/FBgn0012042/FBgn0032638/FBgn0000279/FBgn0033388/FBgn0004240/FBgn0030051/FBgn0067903/FBgn0041579/FBgn0010388/FBgn0030925/FBgn0041182/FBgn0034407/FBgn0031973/FBgn0034047/FBgn0283461/FBgn0043575/FBgn0037906/FBgn0034328/FBgn0014865/FBgn0034511/FBgn0034329/FBgn0035977/FBgn0035806/FBgn0262823/FBgn0033593
GO:0044419	biological process involved in interspecies interaction between organisms	67	0.608876	2.56764	1.3705e-10	7.30836e-09	4.93414e-09	80	tags=54%, list=22%, signal=51%	FBgn0038530/FBgn0010385/FBgn0041183/FBgn0052185/FBgn0000276/FBgn0000277/FBgn0000278/FBgn0050098/FBgn0041581/FBgn0012042/FBgn0032638/FBgn0000279/FBgn0033388/FBgn0004240/FBgn0030051/FBgn0067903/FBgn0041579/FBgn0010388/FBgn0030925/FBgn0038299/FBgn0041182/FBgn0030050/FBgn0034407/FBgn0031973/FBgn0034047/FBgn0283461/FBgn0043575/FBgn0037906/FBgn0034328/FBgn0014865/FBgn0034511/FBgn0034329/FBgn0035977/FBgn0035806/FBgn0262823/FBgn0033593
GO:0009607	response to biotic stimulus	65	0.607478	2.55167	2.52012e-10	7.30836e-09	4.93414e-09	80	tags=54%, list=22%, signal=51%	FBgn0038530/FBgn0010385/FBgn0041183/FBgn0052185/FBgn0000276/FBgn0000277/FBgn0000278/FBgn0050098/FBgn0041581/FBgn0012042/FBgn0032638/FBgn0000279/FBgn0033388/FBgn0004240/FBgn0030051/FBgn0067903/FBgn0041579/FBgn0010388/FBgn0030925/FBgn0038299/FBgn0041182/FBgn0034407/FBgn0031973/FBgn0034047/FBgn0283461/FBgn0043575/FBgn0037906/FBgn0034328/FBgn0014865/FBgn0034511/FBgn0034329/FBgn0035977/FBgn0035806/FBgn0262823/FBgn0033593
GO:0043207	response to external biotic stimulus	65	0.607478	2.55167	2.52012e-10	7.30836e-09	4.93414e-09	80	tags=54%, list=22%, signal=51%	FBgn0038530/FBgn0010385/FBgn0041183/FBgn0052185/FBgn0000276/FBgn0000277/FBgn0000278/FBgn0050098/FBgn0041581/FBgn0012042/FBgn0032638/FBgn0000279/FBgn0033388/FBgn0004240/FBgn0030051/FBgn0067903/FBgn0041579/FBgn0010388/FBgn0030925/FBgn0038299/FBgn0041182/FBgn0034407/FBgn0031973/FBgn0034047/FBgn0283461/FBgn0043575/FBgn0037906/FBgn0034328/FBgn0014865/FBgn0034511/FBgn0034329/FBgn0035977/FBgn0035806/FBgn0262823/FBgn0033593
GO:0051707	response to other organism	65	0.607478	2.55167	2.52012e-10	7.30836e-09	4.93414e-09	80	tags=54%, list=22%, signal=51%	FBgn0038530/FBgn0010385/FBgn0041183/FBgn0052185/FBgn0000276/FBgn0000277/FBgn0000278/FBgn0050098/FBgn0041581/FBgn0012042/FBgn0032638/FBgn0000279/FBgn0033388/FBgn0004240/FBgn0030051/FBgn0067903/FBgn0041579/FBgn0010388/FBgn0030925/FBgn0038299/FBgn0041182/FBgn0034407/FBgn0031973/FBgn0034047/FBgn0283461/FBgn0043575/FBgn0037906/FBgn0034328/FBgn0014865/FBgn0034511/FBgn0034329/FBgn0035977/FBgn0035806/FBgn0262823/FBgn0033593
GO:0098542	defense response to other organism	58	0.62622	2.61454	3.8514e-10	9.30756e-09	6.28387e-09	80	tags=57%, list=22%, signal=53%	FBgn0038530/FBgn0010385/FBgn0041183/FBgn0052185/FBgn0000276/FBgn0000277/FBgn0000278/FBgn0050098/FBgn0041581/FBgn0012042/FBgn0032638/FBgn0000279/FBgn0033388/FBgn0004240/FBgn0030051/FBgn0067903/FBgn0041579/FBgn0010388/FBgn0030925/FBgn0041182/FBgn0034407/FBgn0031973/FBgn0034047/FBgn0283461/FBgn0043575/FBgn0037906/FBgn0034328/FBgn0014865/FBgn0034511/FBgn0035977/FBgn0035806/FBgn0262823/FBgn0033593
GO:0050830	defense response to Gram-positive bacterium	24	0.758599	2.65626	4.88908e-10	1.01274e-08	6.83737e-09	80	tags=83%, list=22%, signal=70%	FBgn0038530/FBgn0010385/FBgn0052185/FBgn0000276/FBgn0000277/FBgn0000278/FBgn0050098/FBgn0041581/FBgn0012042/FBgn0032638/FBgn0000279/FBgn0030051/FBgn0041579/FBgn0010388/FBgn0034407/FBgn0037906/FBgn0034328/FBgn0014865/FBgn0035806/FBgn0033593
GO:0042742	defense response to bacterium	43	0.654601	2.61732	8.0153e-10	1.45277e-08	9.8082e-09	80	tags=63%, list=22%, signal=56%	FBgn0038530/FBgn0010385/FBgn0052185/FBgn0000276/FBgn0000277/FBgn0000278/FBgn0050098/FBgn0041581/FBgn0012042/FBgn0032638/FBgn0000279/FBgn0033388/FBgn0004240/FBgn0030051/FBgn0041579/FBgn0010388/FBgn0041182/FBgn0034407/FBgn0283461/FBgn0043575/FBgn0037906/FBgn0034328/FBgn0014865/FBgn0035977/FBgn0035806/FBgn0262823/FBgn0033593
GO:0009605	response to external stimulus	72	0.567403	2.40162	5.34956e-09	8.61873e-08	5.81882e-08	82	tags=50%, list=23%, signal=48%	FBgn0038530/FBgn0010385/FBgn0041183/FBgn0052185/FBgn0000276/FBgn0000277/FBgn0000278/FBgn0050098/FBgn0041581/FBgn0012042/FBgn0032638/FBgn0000279/FBgn0033388/FBgn0004240/FBgn0030051/FBgn0067903/FBgn0041579/FBgn0010388/FBgn0030925/FBgn0038299/FBgn0041182/FBgn0034407/FBgn0031973/FBgn0034047/FBgn0283461/FBgn0043575/FBgn0037906/FBgn0034328/FBgn0014865/FBgn0034511/FBgn0034329/FBgn0035977/FBgn0035806/FBgn0262823/FBgn0033593/FBgn0000422
GO:0006955	immune response	43	0.638455	2.55277	6.71213e-09	9.53636e-08	6.43834e-08	63	tags=56%, list=17%, signal=52%	FBgn0010385/FBgn0041183/FBgn0052185/FBgn0000276/FBgn0000277/FBgn0000278/FBgn0041581/FBgn0012042/FBgn0000279/FBgn0033388/FBgn0004240/FBgn0030051/FBgn0041579/FBgn0010388/FBgn0030925/FBgn0041182/FBgn0034407/FBgn0031973/FBgn0034047/FBgn0283461/FBgn0043575/FBgn0037906/FBgn0034328/FBgn0014865
GO:0006950	response to stress	78	0.562762	2.41756	7.23448e-09	9.53636e-08	6.43834e-08	82	tags=49%, list=23%, signal=48%	FBgn0038530/FBgn0010385/FBgn0041183/FBgn0052185/FBgn0000276/FBgn0000277/FBgn0000278/FBgn0050098/FBgn0262794/FBgn0041581/FBgn0262881/FBgn0012042/FBgn0032638/FBgn0000279/FBgn0033388/FBgn0004240/FBgn0030051/FBgn0067903/FBgn0041579/FBgn0010388/FBgn0030925/FBgn0041182/FBgn0034407/FBgn0031973/FBgn0034047/FBgn0283461/FBgn0043575/FBgn0037906/FBgn0038412/FBgn0034328/FBgn0014865/FBgn0034511/FBgn0034329/FBgn0035977/FBgn0035806/FBgn0262823/FBgn0033593/FBgn0000422
GO:0009617	response to bacterium	52	0.60971	2.51515	2.47028e-08	2.98493e-07	2.01523e-07	80	tags=56%, list=22%, signal=51%	FBgn0038530/FBgn0010385/FBgn0052185/FBgn0000276/FBgn0000277/FBgn0000278/FBgn0050098/FBgn0041581/FBgn0012042/FBgn0032638/FBgn0000279/FBgn0033388/FBgn0004240/FBgn0030051/FBgn0067903/FBgn0041579/FBgn0010388/FBgn0041182/FBgn0034407/FBgn0283461/FBgn0043575/FBgn0037906/FBgn0034328/FBgn0014865/FBgn0034329/FBgn0035977/FBgn0035806/FBgn0262823/FBgn0033593
GO:0002376	immune system process	47	0.605012	2.4672	4.18812e-08	4.67136e-07	3.1538e-07	63	tags=51%, list=17%, signal=48%	FBgn0010385/FBgn0041183/FBgn0052185/FBgn0000276/FBgn0000277/FBgn0000278/FBgn0041581/FBgn0012042/FBgn0000279/FBgn0033388/FBgn0004240/FBgn0030051/FBgn0041579/FBgn0010388/FBgn0030925/FBgn0041182/FBgn0034407/FBgn0031973/FBgn0034047/FBgn0283461/FBgn0043575/FBgn0037906/FBgn0034328/FBgn0014865
GO:0006959	humoral immune response	29	0.685187	2.51013	6.81258e-08	7.05588e-07	4.76368e-07	72	tags=66%, list=20%, signal=57%	FBgn0010385/FBgn0052185/FBgn0000276/FBgn0000277/FBgn0000278/FBgn0041581/FBgn0012042/FBgn0000279/FBgn0033388/FBgn0004240/FBgn0041579/FBgn0010388/FBgn0034407/FBgn0283461/FBgn0043575/FBgn0037906/FBgn0034328/FBgn0014865/FBgn0035977
GO:0019731	antibacterial humoral response	22	0.710519	2.42827	3.11656e-07	3.01267e-06	2.03396e-06	72	tags=73%, list=20%, signal=62%	FBgn0010385/FBgn0000276/FBgn0000277/FBgn0000278/FBgn0041581/FBgn0012042/FBgn0000279/FBgn0004240/FBgn0041579/FBgn0010388/FBgn0283461/FBgn0043575/FBgn0037906/FBgn0034328/FBgn0014865/FBgn0035977
GO:0019730	antimicrobial humoral response	26	0.675388	2.41412	7.17557e-07	6.50286e-06	4.39031e-06	72	tags=65%, list=20%, signal=56%	FBgn0010385/FBgn0000276/FBgn0000277/FBgn0000278/FBgn0041581/FBgn0012042/FBgn0000279/FBgn0033388/FBgn0004240/FBgn0041579/FBgn0010388/FBgn0283461/FBgn0043575/FBgn0037906/FBgn0034328/FBgn0014865/FBgn0035977
GO:0050829	defense response to Gram-negative bacterium	22	0.694639	2.37399	9.91366e-07	8.45577e-06	5.70879e-06	80	tags=73%, list=22%, signal=60%	FBgn0052185/FBgn0000276/FBgn0000277/FBgn0000278/FBgn0012042/FBgn0000279/FBgn0004240/FBgn0030051/FBgn0010388/FBgn0041182/FBgn0283461/FBgn0043575/FBgn0037906/FBgn0014865/FBgn0035806/FBgn0033593
GO:0050896	response to stimulus	105	0.434078	1.91396	9.50479e-05	0.000765663	0.000516927	82	tags=37%, list=23%, signal=40%	FBgn0038530/FBgn0010385/FBgn0041183/FBgn0052185/FBgn0000276/FBgn0000277/FBgn0000278/FBgn0050098/FBgn0262794/FBgn0041581/FBgn0262881/FBgn0012042/FBgn0032638/FBgn0000279/FBgn0033388/FBgn0004240/FBgn0030051/FBgn0067903/FBgn0041579/FBgn0010388/FBgn0030925/FBgn0038299/FBgn0041182/FBgn0034407/FBgn0031973/FBgn0034047/FBgn0283461/FBgn0043575/FBgn0037906/FBgn0038412/FBgn0034328/FBgn0014865/FBgn0034511/FBgn0034329/FBgn0035977/FBgn0035806/FBgn0262823/FBgn0033593/FBgn0000422
GO:0006508	proteolysis	46	0.481596	1.95375	0.000430646	0.00328651	0.00221884	49	tags=35%, list=13%, signal=34%	FBgn0053462/FBgn0052260/FBgn0050098/FBgn0032639/FBgn0032638/FBgn0031471/FBgn0031470/FBgn0039798/FBgn0030051/FBgn0053459/FBgn0030925/FBgn0038299/FBgn0050090/FBgn0039759/FBgn0053460/FBgn0031973
GO:0006629	lipid metabolic process	12	-0.590711	-2.28711	0.000464163	0.00336518	0.00227195	108	tags=83%, list=30%, signal=61%	FBgn0039474/FBgn0004045/FBgn0000406/FBgn0004047/FBgn0283427/FBgn0030588/FBgn0031976/FBgn0033949/FBgn0037996/FBgn0286723
GO:0044281	small molecule metabolic process	25	-0.406074	-2.18069	0.000508995	0.00351449	0.00237276	106	tags=72%, list=29%, signal=55%	FBgn0023129/FBgn0000527/FBgn0013307/FBgn0043783/FBgn0036997/FBgn0283427/FBgn0030362/FBgn0001187/FBgn0285958/FBgn0032945/FBgn0031417/FBgn0030588/FBgn0037684/FBgn0024289/FBgn0036262/FBgn0033949/FBgn0037996/FBgn0286723
GO:0032501	multicellular organismal process	50	-0.282275	-2.03413	0.00108268	0.00682888	0.00461042	233	tags=56%, list=64%, signal=23%	FBgn0263390/FBgn0004512/FBgn0265048/FBgn0023129/FBgn0000527/FBgn0034013/FBgn0046876/FBgn0004047/FBgn0003326/FBgn0033667/FBgn0000092/FBgn0034885/FBgn0046878/FBgn0032495/FBgn0039152/FBgn0020637/FBgn0028573/FBgn0051481/FBgn0050067/FBgn0001147/FBgn0039294/FBgn0030588/FBgn0029147/FBgn0014033/FBgn0031261/FBgn0286723/FBgn0002565/FBgn0039678
GO:0019538	protein metabolic process	50	0.452672	1.85144	0.00112994	0.00682888	0.00461042	67	tags=38%, list=18%, signal=36%	FBgn0053462/FBgn0052260/FBgn0050098/FBgn0032639/FBgn0032638/FBgn0031471/FBgn0031470/FBgn0039798/FBgn0030051/FBgn0053459/FBgn0030925/FBgn0038299/FBgn0050090/FBgn0039759/FBgn0053460/FBgn0031973/FBgn0043575/FBgn0050036/FBgn0037222
GO:1901564	organonitrogen compound metabolic process	70	0.419283	1.77104	0.0011303	0.00682888	0.00461042	95	tags=43%, list=26%, signal=39%	FBgn0053462/FBgn0052260/FBgn0050098/FBgn0032639/FBgn0032638/FBgn0031471/FBgn0031470/FBgn0039798/FBgn0030051/FBgn0053459/FBgn0010388/FBgn0030925/FBgn0038299/FBgn0050090/FBgn0039759/FBgn0053460/FBgn0031973/FBgn0043575/FBgn0037906/FBgn0003162/FBgn0050036/FBgn0037222/FBgn0034440/FBgn0000422/FBgn0034364/FBgn0041710/FBgn0043578/FBgn0050091/FBgn0038250/FBgn0030310
GO:0045087	innate immune response	23	0.551389	1.90881	0.00269465	0.0152065	0.0102664	107	tags=65%, list=29%, signal=49%	FBgn0041183/FBgn0033388/FBgn0004240/FBgn0030051/FBgn0030925/FBgn0041182/FBgn0031973/FBgn0034047/FBgn0043575/FBgn0037906/FBgn0035977/FBgn0035806/FBgn0043578/FBgn0030310/FBgn0034647
GO:0009611	response to wounding	11	0.668145	1.85169	0.00272668	0.0152065	0.0102664	82	tags=73%, list=23%, signal=58%	FBgn0038530/FBgn0262794/FBgn0262881/FBgn0034407/FBgn0031973/FBgn0283461/FBgn0014865/FBgn0000422
GO:0009653	anatomical structure morphogenesis	12	-0.490028	-1.89729	0.00491675	0.0256675	0.0173291	192	tags=100%, list=53%, signal=49%	FBgn0003300/FBgn0002576/FBgn0045759/FBgn0039048/FBgn0265048/FBgn0040653/FBgn0034013/FBgn0003326/FBgn0033667/FBgn0028573/FBgn0002565
GO:0002833	positive regulation of response to biotic stimulus	17	0.568598	1.82598	0.00531052	0.0256675	0.0173291	107	tags=71%, list=29%, signal=52%	FBgn0033388/FBgn0004240/FBgn0010388/FBgn0030925/FBgn0034047/FBgn0043575/FBgn0037906/FBgn0035977/FBgn0035806/FBgn0262823/FBgn0030310/FBgn0034647
GO:0031349	positive regulation of defense response	17	0.568598	1.82598	0.00531052	0.0256675	0.0173291	107	tags=71%, list=29%, signal=52%	FBgn0033388/FBgn0004240/FBgn0010388/FBgn0030925/FBgn0034047/FBgn0043575/FBgn0037906/FBgn0035977/FBgn0035806/FBgn0262823/FBgn0030310/FBgn0034647
GO:0032103	positive regulation of response to external stimulus	17	0.568598	1.82598	0.00531052	0.0256675	0.0173291	107	tags=71%, list=29%, signal=52%	FBgn0033388/FBgn0004240/FBgn0010388/FBgn0030925/FBgn0034047/FBgn0043575/FBgn0037906/FBgn0035977/FBgn0035806/FBgn0262823/FBgn0030310/FBgn0034647
GO:0050778	positive regulation of immune response	15	0.578229	1.78248	0.00705233	0.0310385	0.0209552	107	tags=73%, list=29%, signal=54%	FBgn0033388/FBgn0004240/FBgn0010388/FBgn0030925/FBgn0034047/FBgn0043575/FBgn0037906/FBgn0035977/FBgn0035806/FBgn0030310/FBgn0034647
GO:0002831	regulation of response to biotic stimulus	20	0.531122	1.77465	0.007278	0.0310385	0.0209552	107	tags=65%, list=29%, signal=49%	FBgn0033388/FBgn0004240/FBgn0010388/FBgn0030925/FBgn0031973/FBgn0034047/FBgn0043575/FBgn0037906/FBgn0035977/FBgn0035806/FBgn0262823/FBgn0030310/FBgn0034647
GO:0031347	regulation of defense response	20	0.531122	1.77465	0.007278	0.0310385	0.0209552	107	tags=65%, list=29%, signal=49%	FBgn0033388/FBgn0004240/FBgn0010388/FBgn0030925/FBgn0031973/FBgn0034047/FBgn0043575/FBgn0037906/FBgn0035977/FBgn0035806/FBgn0262823/FBgn0030310/FBgn0034647
GO:0032101	regulation of response to external stimulus	20	0.531122	1.77465	0.007278	0.0310385	0.0209552	107	tags=65%, list=29%, signal=49%	FBgn0033388/FBgn0004240/FBgn0010388/FBgn0030925/FBgn0031973/FBgn0034047/FBgn0043575/FBgn0037906/FBgn0035977/FBgn0035806/FBgn0262823/FBgn0030310/FBgn0034647
GO:0080134	regulation of response to stress	21	0.510572	1.72737	0.00756464	0.0313392	0.0211582	107	tags=62%, list=29%, signal=46%	FBgn0033388/FBgn0004240/FBgn0010388/FBgn0030925/FBgn0031973/FBgn0034047/FBgn0043575/FBgn0037906/FBgn0035977/FBgn0035806/FBgn0262823/FBgn0030310/FBgn0034647
GO:0050776	regulation of immune response	18	0.53636	1.74315	0.00865019	0.034841	0.0235224	107	tags=67%, list=29%, signal=49%	FBgn0033388/FBgn0004240/FBgn0010388/FBgn0030925/FBgn0031973/FBgn0034047/FBgn0043575/FBgn0037906/FBgn0035977/FBgn0035806/FBgn0030310/FBgn0034647
GO:0006139	nucleobase-containing compound metabolic process	15	-0.400146	-1.68675	0.00926336	0.0363023	0.024509	192	tags=93%, list=53%, signal=46%	FBgn0014018/FBgn0003300/FBgn0002576/FBgn0039593/FBgn0038074/FBgn0045759/FBgn0005660/FBgn0033667/FBgn0038402/FBgn0001187/FBgn0051481/FBgn0001147/FBgn0030539/FBgn0037996
GO:0045089	positive regulation of innate immune response	12	0.592114	1.69514	0.00989226	0.0377468	0.0254842	78	tags=67%, list=21%, signal=54%	FBgn0033388/FBgn0004240/FBgn0030925/FBgn0034047/FBgn0043575/FBgn0037906/FBgn0035977/FBgn0035806

### Sheet: mutant_mt_pretVpbs#476#GO84
ID	Description	setSize	enrichmentScore	NES	pvalue	p.adjust	qvalue	rank	leading_edge	core_enrichment
GO:0098542	defense response to other organism	64	0.632429	3.19286	1e-10	1.9e-09	1.10526e-09	82	tags=55%, list=17%, signal=52%	FBgn0038530/FBgn0041183/FBgn0010385/FBgn0050098/FBgn0052185/FBgn0000277/FBgn0041581/FBgn0034047/FBgn0012042/FBgn0000276/FBgn0000278/FBgn0041579/FBgn0000279/FBgn0034407/FBgn0004240/FBgn0043575/FBgn0031701/FBgn0030925/FBgn0033388/FBgn0037906/FBgn0041182/FBgn0030051/FBgn0035806/FBgn0014865/FBgn0034647/FBgn0039666/FBgn0031973/FBgn0014018/FBgn0067903/FBgn0033593/FBgn0010388/FBgn0262823/FBgn0266569/FBgn0035977/FBgn0040104
GO:0009607	response to biotic stimulus	70	0.615869	3.18334	1e-10	1.9e-09	1.10526e-09	82	tags=53%, list=17%, signal=51%	FBgn0038530/FBgn0041183/FBgn0010385/FBgn0050098/FBgn0052185/FBgn0000277/FBgn0041581/FBgn0034047/FBgn0012042/FBgn0000276/FBgn0000278/FBgn0041579/FBgn0000279/FBgn0034407/FBgn0004240/FBgn0043575/FBgn0031701/FBgn0030925/FBgn0033388/FBgn0037906/FBgn0041182/FBgn0030051/FBgn0035806/FBgn0014865/FBgn0034647/FBgn0039666/FBgn0031973/FBgn0014018/FBgn0038838/FBgn0067903/FBgn0038299/FBgn0033593/FBgn0010388/FBgn0262823/FBgn0266569/FBgn0035977/FBgn0040104
GO:0043207	response to external biotic stimulus	70	0.615869	3.18334	1e-10	1.9e-09	1.10526e-09	82	tags=53%, list=17%, signal=51%	FBgn0038530/FBgn0041183/FBgn0010385/FBgn0050098/FBgn0052185/FBgn0000277/FBgn0041581/FBgn0034047/FBgn0012042/FBgn0000276/FBgn0000278/FBgn0041579/FBgn0000279/FBgn0034407/FBgn0004240/FBgn0043575/FBgn0031701/FBgn0030925/FBgn0033388/FBgn0037906/FBgn0041182/FBgn0030051/FBgn0035806/FBgn0014865/FBgn0034647/FBgn0039666/FBgn0031973/FBgn0014018/FBgn0038838/FBgn0067903/FBgn0038299/FBgn0033593/FBgn0010388/FBgn0262823/FBgn0266569/FBgn0035977/FBgn0040104
GO:0051707	response to other organism	70	0.615869	3.18334	1e-10	1.9e-09	1.10526e-09	82	tags=53%, list=17%, signal=51%	FBgn0038530/FBgn0041183/FBgn0010385/FBgn0050098/FBgn0052185/FBgn0000277/FBgn0041581/FBgn0034047/FBgn0012042/FBgn0000276/FBgn0000278/FBgn0041579/FBgn0000279/FBgn0034407/FBgn0004240/FBgn0043575/FBgn0031701/FBgn0030925/FBgn0033388/FBgn0037906/FBgn0041182/FBgn0030051/FBgn0035806/FBgn0014865/FBgn0034647/FBgn0039666/FBgn0031973/FBgn0014018/FBgn0038838/FBgn0067903/FBgn0038299/FBgn0033593/FBgn0010388/FBgn0262823/FBgn0266569/FBgn0035977/FBgn0040104
GO:0006952	defense response	66	0.615984	3.13393	1e-10	1.9e-09	1.10526e-09	82	tags=53%, list=17%, signal=51%	FBgn0038530/FBgn0041183/FBgn0010385/FBgn0050098/FBgn0052185/FBgn0000277/FBgn0041581/FBgn0034047/FBgn0012042/FBgn0000276/FBgn0000278/FBgn0041579/FBgn0000279/FBgn0034407/FBgn0004240/FBgn0043575/FBgn0031701/FBgn0030925/FBgn0033388/FBgn0037906/FBgn0041182/FBgn0030051/FBgn0035806/FBgn0014865/FBgn0034647/FBgn0039666/FBgn0031973/FBgn0014018/FBgn0067903/FBgn0033593/FBgn0010388/FBgn0262823/FBgn0266569/FBgn0035977/FBgn0040104
GO:0044419	biological process involved in interspecies interaction between organisms	74	0.594532	3.11426	1e-10	1.9e-09	1.10526e-09	82	tags=50%, list=17%, signal=49%	FBgn0038530/FBgn0041183/FBgn0010385/FBgn0050098/FBgn0052185/FBgn0000277/FBgn0041581/FBgn0034047/FBgn0012042/FBgn0000276/FBgn0000278/FBgn0041579/FBgn0000279/FBgn0034407/FBgn0004240/FBgn0043575/FBgn0031701/FBgn0030925/FBgn0033388/FBgn0037906/FBgn0041182/FBgn0030051/FBgn0035806/FBgn0014865/FBgn0034647/FBgn0039666/FBgn0031973/FBgn0014018/FBgn0038838/FBgn0067903/FBgn0038299/FBgn0033593/FBgn0010388/FBgn0262823/FBgn0266569/FBgn0035977/FBgn0040104
GO:0009617	response to bacterium	54	0.633734	3.0691	1e-10	1.9e-09	1.10526e-09	82	tags=57%, list=17%, signal=54%	FBgn0038530/FBgn0010385/FBgn0050098/FBgn0052185/FBgn0000277/FBgn0041581/FBgn0012042/FBgn0000276/FBgn0000278/FBgn0041579/FBgn0000279/FBgn0034407/FBgn0004240/FBgn0043575/FBgn0031701/FBgn0033388/FBgn0037906/FBgn0041182/FBgn0030051/FBgn0035806/FBgn0014865/FBgn0034647/FBgn0039666/FBgn0014018/FBgn0038838/FBgn0067903/FBgn0033593/FBgn0010388/FBgn0262823/FBgn0035977/FBgn0040104
GO:0042742	defense response to bacterium	47	0.651732	3.05425	1e-10	1.9e-09	1.10526e-09	82	tags=60%, list=17%, signal=55%	FBgn0038530/FBgn0010385/FBgn0050098/FBgn0052185/FBgn0000277/FBgn0041581/FBgn0012042/FBgn0000276/FBgn0000278/FBgn0041579/FBgn0000279/FBgn0034407/FBgn0004240/FBgn0043575/FBgn0031701/FBgn0033388/FBgn0037906/FBgn0041182/FBgn0030051/FBgn0035806/FBgn0014865/FBgn0034647/FBgn0014018/FBgn0033593/FBgn0010388/FBgn0262823/FBgn0035977/FBgn0040104
GO:0006955	immune response	49	0.640178	3.03233	1e-10	1.9e-09	1.10526e-09	82	tags=57%, list=17%, signal=53%	FBgn0041183/FBgn0010385/FBgn0052185/FBgn0000277/FBgn0041581/FBgn0034047/FBgn0012042/FBgn0000276/FBgn0000278/FBgn0041579/FBgn0000279/FBgn0034407/FBgn0004240/FBgn0043575/FBgn0030925/FBgn0033388/FBgn0037906/FBgn0041182/FBgn0030051/FBgn0035806/FBgn0014865/FBgn0034647/FBgn0031973/FBgn0014018/FBgn0010388/FBgn0266569/FBgn0035977/FBgn0040104
GO:0050830	defense response to Gram-positive bacterium	28	0.748299	3.0128	1e-10	1.9e-09	1.10526e-09	71	tags=68%, list=15%, signal=61%	FBgn0038530/FBgn0010385/FBgn0050098/FBgn0052185/FBgn0000277/FBgn0041581/FBgn0012042/FBgn0000276/FBgn0000278/FBgn0041579/FBgn0000279/FBgn0034407/FBgn0031701/FBgn0037906/FBgn0030051/FBgn0035806/FBgn0014865/FBgn0033593/FBgn0010388
GO:0009605	response to external stimulus	79	0.560529	2.97557	1e-10	1.9e-09	1.10526e-09	82	tags=48%, list=17%, signal=48%	FBgn0038530/FBgn0041183/FBgn0010385/FBgn0050098/FBgn0052185/FBgn0000277/FBgn0041581/FBgn0034047/FBgn0012042/FBgn0000276/FBgn0000278/FBgn0041579/FBgn0000279/FBgn0034407/FBgn0004240/FBgn0043575/FBgn0031701/FBgn0030925/FBgn0033388/FBgn0037906/FBgn0041182/FBgn0030051/FBgn0035806/FBgn0014865/FBgn0034647/FBgn0039666/FBgn0031973/FBgn0014018/FBgn0038838/FBgn0067903/FBgn0038299/FBgn0000422/FBgn0033593/FBgn0010388/FBgn0262823/FBgn0266569/FBgn0035977/FBgn0040104
GO:0002376	immune system process	56	0.611426	2.97521	1e-10	1.9e-09	1.10526e-09	82	tags=54%, list=17%, signal=50%	FBgn0041183/FBgn0010385/FBgn0052185/FBgn0000277/FBgn0041581/FBgn0034047/FBgn0012042/FBgn0000276/FBgn0000278/FBgn0041579/FBgn0000279/FBgn0034407/FBgn0004240/FBgn0043575/FBgn0031701/FBgn0030925/FBgn0033388/FBgn0037906/FBgn0041182/FBgn0030051/FBgn0035806/FBgn0014865/FBgn0034647/FBgn0031973/FBgn0014018/FBgn0038838/FBgn0010388/FBgn0266569/FBgn0035977/FBgn0040104
GO:0006950	response to stress	103	0.485438	2.70193	1.11409e-09	1.95395e-08	1.13664e-08	82	tags=40%, list=17%, signal=42%	FBgn0038530/FBgn0041183/FBgn0010385/FBgn0050098/FBgn0052185/FBgn0000277/FBgn0041581/FBgn0034047/FBgn0012042/FBgn0000276/FBgn0262881/FBgn0000278/FBgn0041579/FBgn0000279/FBgn0034407/FBgn0262794/FBgn0004240/FBgn0043575/FBgn0031701/FBgn0030925/FBgn0033388/FBgn0037906/FBgn0041182/FBgn0030051/FBgn0035806/FBgn0014865/FBgn0034647/FBgn0039666/FBgn0031973/FBgn0038412/FBgn0014018/FBgn0038838/FBgn0067903/FBgn0000422/FBgn0033593/FBgn0010388/FBgn0262823/FBgn0266569/FBgn0035977/FBgn0065109/FBgn0040104
GO:0006959	humoral immune response	34	0.651891	2.80269	9.76323e-09	1.59001e-07	9.24938e-08	82	tags=59%, list=17%, signal=52%	FBgn0010385/FBgn0052185/FBgn0000277/FBgn0041581/FBgn0012042/FBgn0000276/FBgn0000278/FBgn0041579/FBgn0000279/FBgn0034407/FBgn0004240/FBgn0043575/FBgn0033388/FBgn0037906/FBgn0014865/FBgn0014018/FBgn0010388/FBgn0266569/FBgn0035977/FBgn0040104
GO:0019731	antibacterial humoral response	23	0.703895	2.71064	8.20144e-08	1.24662e-06	7.2518e-07	82	tags=70%, list=17%, signal=61%	FBgn0010385/FBgn0000277/FBgn0041581/FBgn0012042/FBgn0000276/FBgn0000278/FBgn0041579/FBgn0000279/FBgn0004240/FBgn0043575/FBgn0037906/FBgn0014865/FBgn0014018/FBgn0010388/FBgn0035977/FBgn0040104
GO:0019730	antimicrobial humoral response	27	0.670347	2.67556	9.7856e-08	1.39445e-06	8.11175e-07	82	tags=63%, list=17%, signal=55%	FBgn0010385/FBgn0000277/FBgn0041581/FBgn0012042/FBgn0000276/FBgn0000278/FBgn0041579/FBgn0000279/FBgn0004240/FBgn0043575/FBgn0033388/FBgn0037906/FBgn0014865/FBgn0014018/FBgn0010388/FBgn0035977/FBgn0040104
GO:0050829	defense response to Gram-negative bacterium	25	0.677411	2.65161	1.24502e-07	1.66979e-06	9.71347e-07	71	tags=64%, list=15%, signal=57%	FBgn0052185/FBgn0000277/FBgn0012042/FBgn0000276/FBgn0000278/FBgn0000279/FBgn0004240/FBgn0043575/FBgn0037906/FBgn0041182/FBgn0030051/FBgn0035806/FBgn0014865/FBgn0014018/FBgn0033593/FBgn0010388
GO:0050896	response to stimulus	133	0.398752	2.30439	4.04226e-07	5.1202e-06	2.97851e-06	82	tags=33%, list=17%, signal=38%	FBgn0038530/FBgn0041183/FBgn0010385/FBgn0050098/FBgn0052185/FBgn0000277/FBgn0041581/FBgn0034047/FBgn0012042/FBgn0000276/FBgn0262881/FBgn0000278/FBgn0041579/FBgn0000279/FBgn0034407/FBgn0262794/FBgn0004240/FBgn0043575/FBgn0031701/FBgn0030925/FBgn0050281/FBgn0033388/FBgn0037906/FBgn0041182/FBgn0030051/FBgn0035806/FBgn0014865/FBgn0034647/FBgn0286788/FBgn0039666/FBgn0031973/FBgn0038412/FBgn0014018/FBgn0038838/FBgn0067903/FBgn0038299/FBgn0000422/FBgn0033593/FBgn0010388/FBgn0262823/FBgn0266569/FBgn0035977/FBgn0065109/FBgn0040104
GO:0044281	small molecule metabolic process	74	-0.392788	-2.53415	1.19263e-06	1.43116e-05	8.32531e-06	164	tags=61%, list=34%, signal=47%	FBgn0001208/FBgn0020236/FBgn0001125/FBgn0032066/FBgn0003067/FBgn0040211/FBgn0036992/FBgn0038463/FBgn0032820/FBgn0032067/FBgn0011770/FBgn0033246/FBgn0041194/FBgn0263200/FBgn0038074/FBgn0086687/FBgn0000055/FBgn0000053/FBgn0037612/FBgn0020513/FBgn0001187/FBgn0030362/FBgn0035978/FBgn0027348/FBgn0023477/FBgn0036997/FBgn0032945/FBgn0085453/FBgn0030968/FBgn0263199/FBgn0032076/FBgn0031417/FBgn0035484/FBgn0014031/FBgn0032726/FBgn0042137/FBgn0043783/FBgn0040349/FBgn0286508/FBgn0033949/FBgn0283427/FBgn0037684/FBgn0036262/FBgn0024289/FBgn0286723
GO:0045087	innate immune response	27	0.607032	2.42285	8.04995e-06	9.17694e-05	5.33839e-05	79	tags=56%, list=17%, signal=49%	FBgn0041183/FBgn0034047/FBgn0004240/FBgn0043575/FBgn0030925/FBgn0033388/FBgn0037906/FBgn0041182/FBgn0030051/FBgn0035806/FBgn0034647/FBgn0031973/FBgn0014018/FBgn0266569/FBgn0035977
GO:0044262	cellular carbohydrate metabolic process	17	-0.638927	-2.53866	2.71329e-05	0.000294586	0.000171366	150	tags=88%, list=32%, signal=63%	FBgn0003067/FBgn0038463/FBgn0032820/FBgn0033246/FBgn0027560/FBgn0038074/FBgn0001187/FBgn0053138/FBgn0035978/FBgn0003076/FBgn0263199/FBgn0035484/FBgn0283427/FBgn0036262/FBgn0024289
GO:0045088	regulation of innate immune response	17	0.667939	2.34057	3.47709e-05	0.000360353	0.000209624	79	tags=65%, list=17%, signal=56%	FBgn0034047/FBgn0004240/FBgn0043575/FBgn0030925/FBgn0033388/FBgn0037906/FBgn0035806/FBgn0034647/FBgn0031973/FBgn0014018/FBgn0035977
GO:0045089	positive regulation of innate immune response	15	0.679947	2.28055	5.69229e-05	0.000482503	0.000280681	79	tags=67%, list=17%, signal=57%	FBgn0034047/FBgn0004240/FBgn0043575/FBgn0030925/FBgn0033388/FBgn0037906/FBgn0035806/FBgn0034647/FBgn0014018/FBgn0035977
GO:0002831	regulation of response to biotic stimulus	24	0.58003	2.23922	5.92548e-05	0.000482503	0.000280681	79	tags=54%, list=17%, signal=48%	FBgn0034047/FBgn0004240/FBgn0043575/FBgn0030925/FBgn0033388/FBgn0037906/FBgn0035806/FBgn0034647/FBgn0031973/FBgn0014018/FBgn0010388/FBgn0262823/FBgn0035977
GO:0031347	regulation of defense response	24	0.58003	2.23922	5.92548e-05	0.000482503	0.000280681	79	tags=54%, list=17%, signal=48%	FBgn0034047/FBgn0004240/FBgn0043575/FBgn0030925/FBgn0033388/FBgn0037906/FBgn0035806/FBgn0034647/FBgn0031973/FBgn0014018/FBgn0010388/FBgn0262823/FBgn0035977
GO:0032101	regulation of response to external stimulus	24	0.58003	2.23922	5.92548e-05	0.000482503	0.000280681	79	tags=54%, list=17%, signal=48%	FBgn0034047/FBgn0004240/FBgn0043575/FBgn0030925/FBgn0033388/FBgn0037906/FBgn0035806/FBgn0034647/FBgn0031973/FBgn0014018/FBgn0010388/FBgn0262823/FBgn0035977
GO:0080134	regulation of response to stress	24	0.58003	2.23922	5.92548e-05	0.000482503	0.000280681	79	tags=54%, list=17%, signal=48%	FBgn0034047/FBgn0004240/FBgn0043575/FBgn0030925/FBgn0033388/FBgn0037906/FBgn0035806/FBgn0034647/FBgn0031973/FBgn0014018/FBgn0010388/FBgn0262823/FBgn0035977
GO:0060255	regulation of macromolecule metabolic process	31	0.53975	2.2253	5.54941e-05	0.000482503	0.000280681	224	tags=97%, list=47%, signal=55%	FBgn0043575/FBgn0037906/FBgn0031973/FBgn0014018/FBgn0038299/FBgn0010388/FBgn0052251/FBgn0038608/FBgn0037396/FBgn0036330/FBgn0005655/FBgn0266901/FBgn0035976/FBgn0015376/FBgn0050085/FBgn0002576/FBgn0011704/FBgn0003495/FBgn0030310/FBgn0040290/FBgn0004895/FBgn0011703/FBgn0033936/FBgn0003300/FBgn0265137/FBgn0262057/FBgn0041184/FBgn0000964/FBgn0262473/FBgn0015247
GO:0006082	organic acid metabolic process	39	-0.420663	-2.25802	0.00012944	0.000864297	0.000502777	194	tags=74%, list=41%, signal=48%	FBgn0262782/FBgn0030558/FBgn0250836/FBgn0034390/FBgn0038733/FBgn0001208/FBgn0020236/FBgn0001125/FBgn0003067/FBgn0040211/FBgn0036992/FBgn0011770/FBgn0033246/FBgn0038074/FBgn0086687/FBgn0001187/FBgn0030362/FBgn0027348/FBgn0036997/FBgn0032945/FBgn0032076/FBgn0014031/FBgn0032726/FBgn0040349/FBgn0286508/FBgn0033949/FBgn0283427/FBgn0037684/FBgn0286723
GO:0019752	carboxylic acid metabolic process	39	-0.420663	-2.25802	0.00012944	0.000864297	0.000502777	194	tags=74%, list=41%, signal=48%	FBgn0262782/FBgn0030558/FBgn0250836/FBgn0034390/FBgn0038733/FBgn0001208/FBgn0020236/FBgn0001125/FBgn0003067/FBgn0040211/FBgn0036992/FBgn0011770/FBgn0033246/FBgn0038074/FBgn0086687/FBgn0001187/FBgn0030362/FBgn0027348/FBgn0036997/FBgn0032945/FBgn0032076/FBgn0014031/FBgn0032726/FBgn0040349/FBgn0286508/FBgn0033949/FBgn0283427/FBgn0037684/FBgn0286723
GO:0043436	oxoacid metabolic process	39	-0.420663	-2.25802	0.00012944	0.000864297	0.000502777	194	tags=74%, list=41%, signal=48%	FBgn0262782/FBgn0030558/FBgn0250836/FBgn0034390/FBgn0038733/FBgn0001208/FBgn0020236/FBgn0001125/FBgn0003067/FBgn0040211/FBgn0036992/FBgn0011770/FBgn0033246/FBgn0038074/FBgn0086687/FBgn0001187/FBgn0030362/FBgn0027348/FBgn0036997/FBgn0032945/FBgn0032076/FBgn0014031/FBgn0032726/FBgn0040349/FBgn0286508/FBgn0033949/FBgn0283427/FBgn0037684/FBgn0286723
GO:0002833	positive regulation of response to biotic stimulus	21	0.602291	2.23735	0.0001346	0.000864297	0.000502777	79	tags=57%, list=17%, signal=50%	FBgn0034047/FBgn0004240/FBgn0043575/FBgn0030925/FBgn0033388/FBgn0037906/FBgn0035806/FBgn0034647/FBgn0014018/FBgn0010388/FBgn0262823/FBgn0035977
GO:0031349	positive regulation of defense response	21	0.602291	2.23735	0.0001346	0.000864297	0.000502777	79	tags=57%, list=17%, signal=50%	FBgn0034047/FBgn0004240/FBgn0043575/FBgn0030925/FBgn0033388/FBgn0037906/FBgn0035806/FBgn0034647/FBgn0014018/FBgn0010388/FBgn0262823/FBgn0035977
GO:0032103	positive regulation of response to external stimulus	21	0.602291	2.23735	0.0001346	0.000864297	0.000502777	79	tags=57%, list=17%, signal=50%	FBgn0034047/FBgn0004240/FBgn0043575/FBgn0030925/FBgn0033388/FBgn0037906/FBgn0035806/FBgn0034647/FBgn0014018/FBgn0010388/FBgn0262823/FBgn0035977
GO:0002221	pattern recognition receptor signaling pathway	11	0.707645	2.14415	0.000144049	0.000864297	0.000502777	79	tags=73%, list=17%, signal=62%	FBgn0034047/FBgn0043575/FBgn0033388/FBgn0037906/FBgn0035806/FBgn0034647/FBgn0014018/FBgn0035977
GO:0002757	immune response-activating signaling pathway	11	0.707645	2.14415	0.000144049	0.000864297	0.000502777	79	tags=73%, list=17%, signal=62%	FBgn0034047/FBgn0043575/FBgn0033388/FBgn0037906/FBgn0035806/FBgn0034647/FBgn0014018/FBgn0035977
GO:0002758	innate immune response-activating signaling pathway	11	0.707645	2.14415	0.000144049	0.000864297	0.000502777	79	tags=73%, list=17%, signal=62%	FBgn0034047/FBgn0043575/FBgn0033388/FBgn0037906/FBgn0035806/FBgn0034647/FBgn0014018/FBgn0035977
GO:0002764	immune response-regulating signaling pathway	11	0.707645	2.14415	0.000144049	0.000864297	0.000502777	79	tags=73%, list=17%, signal=62%	FBgn0034047/FBgn0043575/FBgn0033388/FBgn0037906/FBgn0035806/FBgn0034647/FBgn0014018/FBgn0035977
GO:0005975	carbohydrate metabolic process	34	-0.450176	-2.28886	0.000165913	0.000969951	0.000564237	154	tags=68%, list=32%, signal=49%	FBgn0032066/FBgn0003067/FBgn0038463/FBgn0032820/FBgn0032067/FBgn0033246/FBgn0027560/FBgn0263200/FBgn0038074/FBgn0001187/FBgn0053138/FBgn0030362/FBgn0035978/FBgn0003076/FBgn0023477/FBgn0030968/FBgn0263199/FBgn0031417/FBgn0035484/FBgn0043783/FBgn0283427/FBgn0036262/FBgn0024289
GO:0051171	regulation of nitrogen compound metabolic process	28	0.533582	2.14831	0.000187668	0.00106971	0.000622268	224	tags=96%, list=47%, signal=54%	FBgn0043575/FBgn0037906/FBgn0031973/FBgn0014018/FBgn0038299/FBgn0010388/FBgn0052251/FBgn0038608/FBgn0037396/FBgn0005655/FBgn0035976/FBgn0015376/FBgn0050085/FBgn0002576/FBgn0011704/FBgn0003495/FBgn0030310/FBgn0040290/FBgn0004895/FBgn0011703/FBgn0003300/FBgn0265137/FBgn0262057/FBgn0041184/FBgn0000964/FBgn0262473/FBgn0015247
GO:0050776	regulation of immune response	22	0.583702	2.22337	0.000202638	0.00112687	0.000655518	79	tags=55%, list=17%, signal=48%	FBgn0034047/FBgn0004240/FBgn0043575/FBgn0030925/FBgn0033388/FBgn0037906/FBgn0035806/FBgn0034647/FBgn0031973/FBgn0014018/FBgn0010388/FBgn0035977
GO:0019222	regulation of metabolic process	35	0.493803	2.14916	0.000215755	0.00117124	0.000681331	224	tags=91%, list=47%, signal=52%	FBgn0043575/FBgn0030925/FBgn0037906/FBgn0031973/FBgn0014018/FBgn0038299/FBgn0010388/FBgn0052251/FBgn0038608/FBgn0037396/FBgn0036330/FBgn0005655/FBgn0266901/FBgn0035976/FBgn0015376/FBgn0050085/FBgn0002576/FBgn0011704/FBgn0003495/FBgn0030310/FBgn0040290/FBgn0004895/FBgn0011703/FBgn0033936/FBgn0003300/FBgn0265137/FBgn0037515/FBgn0262057/FBgn0041184/FBgn0000964/FBgn0262473/FBgn0015247
GO:0016053	organic acid biosynthetic process	17	-0.582136	-2.31302	0.000258226	0.00133808	0.000778384	174	tags=88%, list=37%, signal=58%	FBgn0038733/FBgn0001208/FBgn0020236/FBgn0001125/FBgn0033246/FBgn0038074/FBgn0086687/FBgn0030362/FBgn0027348/FBgn0032076/FBgn0014031/FBgn0032726/FBgn0283427/FBgn0037684/FBgn0286723
GO:0046394	carboxylic acid biosynthetic process	17	-0.582136	-2.31302	0.000258226	0.00133808	0.000778384	174	tags=88%, list=37%, signal=58%	FBgn0038733/FBgn0001208/FBgn0020236/FBgn0001125/FBgn0033246/FBgn0038074/FBgn0086687/FBgn0030362/FBgn0027348/FBgn0032076/FBgn0014031/FBgn0032726/FBgn0283427/FBgn0037684/FBgn0286723
GO:0006508	proteolysis	50	0.431769	2.0531	0.000291661	0.00144562	0.000840943	142	tags=54%, list=30%, signal=42%	FBgn0053462/FBgn0050098/FBgn0052260/FBgn0039798/FBgn0053459/FBgn0031471/FBgn0030925/FBgn0039759/FBgn0030051/FBgn0031973/FBgn0032639/FBgn0050088/FBgn0038299/FBgn0039108/FBgn0031470/FBgn0050091/FBgn0032549/FBgn0050087/FBgn0037396/FBgn0034440/FBgn0038250/FBgn0038897/FBgn0053460/FBgn0039564/FBgn0032638/FBgn0031741/FBgn0011704
GO:0043170	macromolecule metabolic process	98	0.358574	1.98336	0.000285891	0.00144562	0.000840943	220	tags=70%, list=46%, signal=48%	FBgn0053462/FBgn0050098/FBgn0052260/FBgn0039798/FBgn0053459/FBgn0031471/FBgn0043575/FBgn0030925/FBgn0039759/FBgn0037906/FBgn0030051/FBgn0286788/FBgn0031973/FBgn0014018/FBgn0032639/FBgn0050088/FBgn0038299/FBgn0010388/FBgn0039108/FBgn0031252/FBgn0031470/FBgn0052251/FBgn0038608/FBgn0050091/FBgn0032549/FBgn0050087/FBgn0037396/FBgn0036330/FBgn0034440/FBgn0043578/FBgn0005655/FBgn0038250/FBgn0038897/FBgn0053460/FBgn0266901/FBgn0039564/FBgn0035976/FBgn0032638/FBgn0015376/FBgn0050085/FBgn0031741/FBgn0002576/FBgn0011704/FBgn0017577/FBgn0003495/FBgn0259716/FBgn0030310/FBgn0040290/FBgn0004895/FBgn0011703/FBgn0020633/FBgn0030507/FBgn0039495/FBgn0052412/FBgn0037222/FBgn0033936/FBgn0020414/FBgn0003300/FBgn0033438/FBgn0265137/FBgn0037515/FBgn0262057/FBgn0041184/FBgn0000964/FBgn0034438/FBgn0262473/FBgn0039609/FBgn0014861/FBgn0026143
GO:0050778	positive regulation of immune response	19	0.60847	2.18697	0.000311176	0.00150953	0.000878123	79	tags=58%, list=17%, signal=50%	FBgn0034047/FBgn0004240/FBgn0043575/FBgn0030925/FBgn0033388/FBgn0037906/FBgn0035806/FBgn0034647/FBgn0014018/FBgn0010388/FBgn0035977
GO:0005996	monosaccharide metabolic process	18	-0.539028	-2.16522	0.000390996	0.00185723	0.00108038	154	tags=78%, list=32%, signal=55%	FBgn0032066/FBgn0003067/FBgn0038463/FBgn0032820/FBgn0032067/FBgn0263200/FBgn0038074/FBgn0001187/FBgn0030362/FBgn0030968/FBgn0263199/FBgn0031417/FBgn0035484/FBgn0043783
GO:0002682	regulation of immune system process	23	0.559325	2.15391	0.00044546	0.00199147	0.00115847	79	tags=52%, list=17%, signal=46%	FBgn0034047/FBgn0004240/FBgn0043575/FBgn0030925/FBgn0033388/FBgn0037906/FBgn0035806/FBgn0034647/FBgn0031973/FBgn0014018/FBgn0010388/FBgn0035977
GO:0002218	activation of innate immune response	12	0.671517	2.07687	0.000440819	0.00199147	0.00115847	79	tags=67%, list=17%, signal=57%	FBgn0034047/FBgn0043575/FBgn0033388/FBgn0037906/FBgn0035806/FBgn0034647/FBgn0014018/FBgn0035977
GO:0002253	activation of immune response	12	0.671517	2.07687	0.000440819	0.00199147	0.00115847	79	tags=67%, list=17%, signal=57%	FBgn0034047/FBgn0043575/FBgn0033388/FBgn0037906/FBgn0035806/FBgn0034647/FBgn0014018/FBgn0035977
GO:0048584	positive regulation of response to stimulus	24	0.536826	2.07243	0.000502477	0.00220317	0.00128162	79	tags=50%, list=17%, signal=44%	FBgn0034047/FBgn0004240/FBgn0043575/FBgn0030925/FBgn0033388/FBgn0037906/FBgn0035806/FBgn0034647/FBgn0014018/FBgn0010388/FBgn0262823/FBgn0035977
GO:0002684	positive regulation of immune system process	20	0.580499	2.11917	0.0005609	0.00241293	0.00140364	79	tags=55%, list=17%, signal=48%	FBgn0034047/FBgn0004240/FBgn0043575/FBgn0030925/FBgn0033388/FBgn0037906/FBgn0035806/FBgn0034647/FBgn0014018/FBgn0010388/FBgn0035977
GO:0048583	regulation of response to stimulus	29	0.495468	2.01009	0.00124892	0.0052732	0.00306751	79	tags=45%, list=17%, signal=40%	FBgn0034047/FBgn0004240/FBgn0043575/FBgn0030925/FBgn0033388/FBgn0037906/FBgn0035806/FBgn0034647/FBgn0031973/FBgn0014018/FBgn0010388/FBgn0262823/FBgn0035977
GO:1900424	regulation of defense response to bacterium	15	0.593562	1.99081	0.00142731	0.00591685	0.00344193	79	tags=60%, list=17%, signal=52%	FBgn0043575/FBgn0033388/FBgn0037906/FBgn0035806/FBgn0034647/FBgn0014018/FBgn0010388/FBgn0262823/FBgn0035977
GO:0032787	monocarboxylic acid metabolic process	19	-0.488072	-2.04803	0.00164465	0.00669607	0.00389522	188	tags=79%, list=39%, signal=50%	FBgn0250836/FBgn0038733/FBgn0020236/FBgn0003067/FBgn0011770/FBgn0033246/FBgn0086687/FBgn0001187/FBgn0027348/FBgn0014031/FBgn0040349/FBgn0286508/FBgn0033949/FBgn0283427/FBgn0286723
GO:0019538	protein metabolic process	60	0.384663	1.92321	0.00191944	0.00767775	0.00446628	142	tags=48%, list=30%, signal=39%	FBgn0053462/FBgn0050098/FBgn0052260/FBgn0039798/FBgn0053459/FBgn0031471/FBgn0043575/FBgn0030925/FBgn0039759/FBgn0030051/FBgn0031973/FBgn0032639/FBgn0050088/FBgn0038299/FBgn0039108/FBgn0031470/FBgn0052251/FBgn0050091/FBgn0032549/FBgn0050087/FBgn0037396/FBgn0034440/FBgn0038250/FBgn0038897/FBgn0053460/FBgn0039564/FBgn0032638/FBgn0031741/FBgn0011704
GO:0048519	negative regulation of biological process	26	0.487013	1.92617	0.00221854	0.00872116	0.00507325	224	tags=92%, list=47%, signal=52%	FBgn0043575/FBgn0037906/FBgn0034647/FBgn0286788/FBgn0031973/FBgn0014018/FBgn0038299/FBgn0035977/FBgn0052251/FBgn0038608/FBgn0036330/FBgn0266901/FBgn0050085/FBgn0002576/FBgn0033936/FBgn0003300/FBgn0033438/FBgn0265137/FBgn0262057/FBgn0041184/FBgn0038901/FBgn0262473/FBgn0014861/FBgn0015247
GO:0006629	lipid metabolic process	27	-0.421185	-1.99066	0.00261015	0.0100867	0.00586761	222	tags=85%, list=47%, signal=48%	FBgn0035926/FBgn0001128/FBgn0038398/FBgn0250836/FBgn0032652/FBgn0033203/FBgn0038733/FBgn0051414/FBgn0020236/FBgn0003067/FBgn0033246/FBgn0086687/FBgn0031976/FBgn0000406/FBgn0037612/FBgn0032266/FBgn0027348/FBgn0051091/FBgn0040349/FBgn0286508/FBgn0033949/FBgn0283427/FBgn0286723
GO:0009611	response to wounding	17	0.555582	1.94686	0.00277148	0.0105316	0.00612642	75	tags=47%, list=16%, signal=41%	FBgn0038530/FBgn0262881/FBgn0034407/FBgn0262794/FBgn0014865/FBgn0031973/FBgn0000422/FBgn0266569
GO:0044282	small molecule catabolic process	25	-0.441166	-2.0195	0.00286466	0.0107073	0.0062286	250	tags=92%, list=53%, signal=46%	FBgn0004654/FBgn0029823/FBgn0035147/FBgn0031860/FBgn0031418/FBgn0030558/FBgn0034390/FBgn0001208/FBgn0001125/FBgn0003067/FBgn0040211/FBgn0036992/FBgn0263200/FBgn0000055/FBgn0036997/FBgn0032945/FBgn0031417/FBgn0014031/FBgn0043783/FBgn0040349/FBgn0037684/FBgn0036262/FBgn0024289
GO:0006631	fatty acid metabolic process	14	-0.530531	-1.96978	0.00338124	0.0122369	0.0071184	188	tags=86%, list=39%, signal=53%	FBgn0250836/FBgn0038733/FBgn0020236/FBgn0003067/FBgn0033246/FBgn0086687/FBgn0027348/FBgn0040349/FBgn0286508/FBgn0033949/FBgn0283427/FBgn0286723
GO:0044255	cellular lipid metabolic process	18	-0.475174	-1.90873	0.00336549	0.0122369	0.0071184	222	tags=89%, list=47%, signal=49%	FBgn0035926/FBgn0001128/FBgn0250836/FBgn0033203/FBgn0038733/FBgn0051414/FBgn0020236/FBgn0003067/FBgn0033246/FBgn0086687/FBgn0027348/FBgn0040349/FBgn0286508/FBgn0033949/FBgn0283427/FBgn0286723
GO:0048518	positive regulation of biological process	43	0.39672	1.81229	0.0047083	0.0167733	0.00975734	216	tags=79%, list=45%, signal=47%	FBgn0034047/FBgn0004240/FBgn0043575/FBgn0030925/FBgn0033388/FBgn0037906/FBgn0035806/FBgn0034647/FBgn0014018/FBgn0010388/FBgn0262823/FBgn0035977/FBgn0030904/FBgn0052251/FBgn0051092/FBgn0037396/FBgn0035976/FBgn0015376/FBgn0002576/FBgn0011704/FBgn0003495/FBgn0030310/FBgn0040290/FBgn0004895/FBgn0011703/FBgn0011672/FBgn0010415/FBgn0053542/FBgn0003300/FBgn0033438/FBgn0037515/FBgn0041184/FBgn0000964/FBgn0262473
GO:0009893	positive regulation of metabolic process	21	0.51329	1.90673	0.00482939	0.01694	0.0098543	224	tags=95%, list=47%, signal=53%	FBgn0030925/FBgn0014018/FBgn0010388/FBgn0052251/FBgn0037396/FBgn0035976/FBgn0015376/FBgn0002576/FBgn0011704/FBgn0003495/FBgn0030310/FBgn0040290/FBgn0004895/FBgn0011703/FBgn0003300/FBgn0037515/FBgn0041184/FBgn0000964/FBgn0262473/FBgn0015247
GO:0044283	small molecule biosynthetic process	23	-0.431918	-1.92693	0.00491205	0.0169689	0.00987111	174	tags=74%, list=37%, signal=49%	FBgn0038733/FBgn0001208/FBgn0020236/FBgn0001125/FBgn0003067/FBgn0032820/FBgn0033246/FBgn0038074/FBgn0086687/FBgn0030362/FBgn0027348/FBgn0032076/FBgn0014031/FBgn0032726/FBgn0283427/FBgn0037684/FBgn0286723
GO:0019318	hexose metabolic process	13	-0.525213	-1.87675	0.00577824	0.0193741	0.0112702	154	tags=77%, list=32%, signal=53%	FBgn0032066/FBgn0003067/FBgn0032820/FBgn0032067/FBgn0263200/FBgn0038074/FBgn0001187/FBgn0030968/FBgn0263199/FBgn0043783
GO:0031323	regulation of cellular metabolic process	26	0.460618	1.82178	0.00570863	0.0193741	0.0112702	224	tags=88%, list=47%, signal=50%	FBgn0043575/FBgn0030925/FBgn0037906/FBgn0031973/FBgn0014018/FBgn0010388/FBgn0052251/FBgn0038608/FBgn0005655/FBgn0035976/FBgn0015376/FBgn0050085/FBgn0002576/FBgn0003495/FBgn0030310/FBgn0040290/FBgn0004895/FBgn0003300/FBgn0037515/FBgn0262057/FBgn0000964/FBgn0262473/FBgn0015247
GO:0050789	regulation of biological process	74	0.322183	1.68765	0.00678914	0.0224337	0.0130501	219	tags=72%, list=46%, signal=46%	FBgn0034047/FBgn0004240/FBgn0043575/FBgn0030925/FBgn0050281/FBgn0033388/FBgn0037906/FBgn0003162/FBgn0035806/FBgn0034647/FBgn0286788/FBgn0031973/FBgn0014018/FBgn0038299/FBgn0000422/FBgn0010388/FBgn0262823/FBgn0035977/FBgn0065108/FBgn0065109/FBgn0030904/FBgn0052251/FBgn0038608/FBgn0033153/FBgn0051092/FBgn0037396/FBgn0036330/FBgn0005655/FBgn0266901/FBgn0035976/FBgn0015376/FBgn0050085/FBgn0002576/FBgn0011704/FBgn0003495/FBgn0030310/FBgn0040290/FBgn0004895/FBgn0011703/FBgn0011672/FBgn0010415/FBgn0053542/FBgn0033936/FBgn0003300/FBgn0033438/FBgn0265137/FBgn0037515/FBgn0262057/FBgn0041184/FBgn0000964/FBgn0038901/FBgn0262473/FBgn0014861
GO:0050794	regulation of cellular process	59	0.353368	1.74504	0.00772642	0.025166	0.0146395	219	tags=75%, list=46%, signal=46%	FBgn0034047/FBgn0043575/FBgn0030925/FBgn0050281/FBgn0033388/FBgn0037906/FBgn0003162/FBgn0035806/FBgn0034647/FBgn0286788/FBgn0031973/FBgn0014018/FBgn0038299/FBgn0010388/FBgn0262823/FBgn0035977/FBgn0065108/FBgn0065109/FBgn0030904/FBgn0052251/FBgn0038608/FBgn0033153/FBgn0037396/FBgn0005655/FBgn0035976/FBgn0015376/FBgn0050085/FBgn0002576/FBgn0003495/FBgn0030310/FBgn0040290/FBgn0004895/FBgn0011672/FBgn0010415/FBgn0053542/FBgn0003300/FBgn0033438/FBgn0037515/FBgn0262057/FBgn0041184/FBgn0000964/FBgn0038901/FBgn0262473/FBgn0014861
GO:0080090	regulation of primary metabolic process	23	0.470452	1.81167	0.00982789	0.03156	0.018359	224	tags=91%, list=47%, signal=51%	FBgn0031973/FBgn0014018/FBgn0038299/FBgn0052251/FBgn0038608/FBgn0037396/FBgn0005655/FBgn0015376/FBgn0050085/FBgn0002576/FBgn0011704/FBgn0040290/FBgn0004895/FBgn0011703/FBgn0003300/FBgn0265137/FBgn0262057/FBgn0041184/FBgn0000964/FBgn0262473/FBgn0015247
GO:0010468	regulation of gene expression	18	0.505881	1.80057	0.0120233	0.0370386	0.021546	224	tags=94%, list=47%, signal=52%	FBgn0043575/FBgn0037906/FBgn0014018/FBgn0010388/FBgn0036330/FBgn0266901/FBgn0035976/FBgn0002576/FBgn0003495/FBgn0030310/FBgn0004895/FBgn0033936/FBgn0003300/FBgn0265137/FBgn0000964/FBgn0262473/FBgn0015247
GO:0048523	negative regulation of cellular process	21	0.466055	1.73127	0.0120884	0.0370386	0.021546	224	tags=90%, list=47%, signal=50%	FBgn0043575/FBgn0037906/FBgn0034647/FBgn0286788/FBgn0031973/FBgn0014018/FBgn0035977/FBgn0052251/FBgn0038608/FBgn0050085/FBgn0002576/FBgn0003300/FBgn0033438/FBgn0262057/FBgn0041184/FBgn0038901/FBgn0262473/FBgn0014861/FBgn0015247
GO:0065007	biological regulation	83	0.320276	1.71466	0.0120431	0.0370386	0.021546	225	tags=72%, list=47%, signal=46%	FBgn0034047/FBgn0004240/FBgn0043575/FBgn0030925/FBgn0050281/FBgn0033388/FBgn0037906/FBgn0003162/FBgn0035806/FBgn0034647/FBgn0286788/FBgn0031973/FBgn0014018/FBgn0038299/FBgn0000422/FBgn0010388/FBgn0262823/FBgn0266569/FBgn0035977/FBgn0065108/FBgn0065109/FBgn0038621/FBgn0030904/FBgn0052251/FBgn0038608/FBgn0033153/FBgn0051092/FBgn0037396/FBgn0036330/FBgn0005655/FBgn0266901/FBgn0035976/FBgn0015376/FBgn0050085/FBgn0002576/FBgn0011704/FBgn0040348/FBgn0003495/FBgn0030310/FBgn0040290/FBgn0004895/FBgn0011703/FBgn0011672/FBgn0010415/FBgn0053542/FBgn0033936/FBgn0037762/FBgn0003300/FBgn0033438/FBgn0265137/FBgn0037515/FBgn0262057/FBgn0041184/FBgn0000964/FBgn0038901/FBgn0262473/FBgn0014861/FBgn0266719/FBgn0015247/FBgn0034279
GO:0031325	positive regulation of cellular metabolic process	16	0.49647	1.69923	0.0121837	0.0370386	0.021546	224	tags=94%, list=47%, signal=51%	FBgn0030925/FBgn0014018/FBgn0010388/FBgn0052251/FBgn0035976/FBgn0015376/FBgn0002576/FBgn0003495/FBgn0030310/FBgn0040290/FBgn0003300/FBgn0037515/FBgn0000964/FBgn0262473/FBgn0015247
GO:0009892	negative regulation of metabolic process	14	0.545455	1.77032	0.0126766	0.0375359	0.0218353	224	tags=100%, list=47%, signal=55%	FBgn0043575/FBgn0037906/FBgn0031973/FBgn0038299/FBgn0038608/FBgn0036330/FBgn0266901/FBgn0050085/FBgn0002576/FBgn0033936/FBgn0003300/FBgn0265137/FBgn0262057/FBgn0015247
GO:0010605	negative regulation of macromolecule metabolic process	14	0.545455	1.77032	0.0126766	0.0375359	0.0218353	224	tags=100%, list=47%, signal=55%	FBgn0043575/FBgn0037906/FBgn0031973/FBgn0038299/FBgn0038608/FBgn0036330/FBgn0266901/FBgn0050085/FBgn0002576/FBgn0033936/FBgn0003300/FBgn0265137/FBgn0262057/FBgn0015247
GO:0051173	positive regulation of nitrogen compound metabolic process	18	0.501742	1.78584	0.0129936	0.0379813	0.0220944	224	tags=94%, list=47%, signal=52%	FBgn0014018/FBgn0010388/FBgn0052251/FBgn0037396/FBgn0035976/FBgn0015376/FBgn0002576/FBgn0011704/FBgn0003495/FBgn0030310/FBgn0040290/FBgn0011703/FBgn0003300/FBgn0041184/FBgn0000964/FBgn0262473/FBgn0015247
GO:0010604	positive regulation of macromolecule metabolic process	19	0.505196	1.81578	0.0133886	0.0386406	0.0224779	224	tags=95%, list=47%, signal=52%	FBgn0014018/FBgn0010388/FBgn0052251/FBgn0037396/FBgn0035976/FBgn0015376/FBgn0002576/FBgn0011704/FBgn0003495/FBgn0030310/FBgn0040290/FBgn0004895/FBgn0011703/FBgn0003300/FBgn0041184/FBgn0000964/FBgn0262473/FBgn0015247
GO:0006091	generation of precursor metabolites and energy	13	-0.490281	-1.75193	0.0139911	0.0398746	0.0231957	250	tags=100%, list=53%, signal=49%	FBgn0034618/FBgn0001092/FBgn0262782/FBgn0020236/FBgn0033246/FBgn0000055/FBgn0001187/FBgn0053138/FBgn0035978/FBgn0003076/FBgn0023477/FBgn0283427
GO:0050877	nervous system process	14	-0.474882	-1.76317	0.0142089	0.0399954	0.023266	28	tags=36%, list=6%, signal=35%	FBgn0046875/FBgn0029147/FBgn0039685/FBgn0031261/FBgn0046878
GO:0023052	signaling	35	0.385994	1.67995	0.0153082	0.0425642	0.0247604	108	tags=46%, list=23%, signal=38%	FBgn0034047/FBgn0043575/FBgn0050281/FBgn0033388/FBgn0037906/FBgn0035806/FBgn0034647/FBgn0286788/FBgn0014018/FBgn0035977/FBgn0065108/FBgn0065109/FBgn0030904/FBgn0052251/FBgn0033153/FBgn0037396
GO:0019219	regulation of nucleobase-containing compound metabolic process	11	0.55914	1.69418	0.0160111	0.0439824	0.0255853	216	tags=100%, list=45%, signal=56%	FBgn0014018/FBgn0038608/FBgn0005655/FBgn0015376/FBgn0050085/FBgn0002576/FBgn0040290/FBgn0004895/FBgn0003300/FBgn0000964/FBgn0262473
GO:0048522	positive regulation of cellular process	26	0.424225	1.67784	0.0166358	0.0451544	0.0262671	224	tags=85%, list=47%, signal=47%	FBgn0030925/FBgn0033388/FBgn0035806/FBgn0014018/FBgn0010388/FBgn0262823/FBgn0052251/FBgn0037396/FBgn0035976/FBgn0015376/FBgn0002576/FBgn0003495/FBgn0030310/FBgn0040290/FBgn0011672/FBgn0010415/FBgn0053542/FBgn0003300/FBgn0037515/FBgn0000964/FBgn0262473/FBgn0015247

### Sheet: mutant_pm_pretV_pbs#2236#GO169
ID	Description	setSize	enrichmentScore	NES	pvalue	p.adjust	qvalue	rank	leading_edge	core_enrichment
GO:0002253	activation of immune response	13	0.832974	3.51572	2.29e-10	3.11e-09	2.01e-09	200	tags=92%, list=9%, signal=85%	FBgn0034047/FBgn0014018/FBgn0033388/FBgn0043575/FBgn0037906/FBgn0035977/FBgn0034647/FBgn0035806/FBgn0035976/FBgn0015247/FBgn0262473/FBgn0033438
GO:0002218	activation of innate immune response	13	0.832974	3.51572	2.29e-10	3.11e-09	2.01e-09	200	tags=92%, list=9%, signal=85%	FBgn0034047/FBgn0014018/FBgn0033388/FBgn0043575/FBgn0037906/FBgn0035977/FBgn0034647/FBgn0035806/FBgn0035976/FBgn0015247/FBgn0262473/FBgn0033438
GO:0043604	amide biosynthetic process	31	0.364597	2.31561	0.00128059	0.00572497	0.0036928	756	tags=74%, list=34%, signal=50%	FBgn0014018/FBgn0043575/FBgn0037906/FBgn0010388/FBgn0003495/FBgn0035976/FBgn0030310/FBgn0015247/FBgn0004872/FBgn0000527/FBgn0083983/FBgn0020236/FBgn0000392/FBgn0029722/FBgn0265089/FBgn0000182/FBgn0035823/FBgn0038796/FBgn0033955/FBgn0001125/FBgn0037994/FBgn0027494/FBgn0040368
GO:0043603	amide metabolic process	41	0.376107	2.72679	3.45e-05	0.000229155	0.000147813	756	tags=76%, list=34%, signal=51%	FBgn0014018/FBgn0043575/FBgn0037906/FBgn0038897/FBgn0010388/FBgn0003495/FBgn0035976/FBgn0030310/FBgn0015247/FBgn0034143/FBgn0265137/FBgn0004872/FBgn0000527/FBgn0051414/FBgn0083983/FBgn0020236/FBgn0039855/FBgn0000392/FBgn0039071/FBgn0029722/FBgn0265089/FBgn0000182/FBgn0035823/FBgn0038796/FBgn0029823/FBgn0053092/FBgn0033955/FBgn0001125/FBgn0037994/FBgn0027494/FBgn0040368
GO:0048856	anatomical structure development	138	0.198719	2.10989	0.000257115	0.00143984	0.000928747	763	tags=61%, list=34%, signal=43%	FBgn0014018/FBgn0003162/FBgn0038299/FBgn0065109/FBgn0000422/FBgn0052373/FBgn0030904/FBgn0066365/FBgn0003495/FBgn0053542/FBgn0266719/FBgn0015247/FBgn0038901/FBgn0003300/FBgn0004606/FBgn0262473/FBgn0020414/FBgn0002576/FBgn0051092/FBgn0033438/FBgn0004872/FBgn0033889/FBgn0041184/FBgn0039048/FBgn0050085/FBgn0000527/FBgn0005655/FBgn0004396/FBgn0263998/FBgn0260653/FBgn0064237/FBgn0003701/FBgn0000459/FBgn0003545/FBgn0032538/FBgn0016122/FBgn0000477/FBgn0260932/FBgn0016075/FBgn0001208/FBgn0011260/FBgn0052392/FBgn0000392/FBgn0010287/FBgn0031853/FBgn0033215/FBgn0013323/FBgn0002842/FBgn0039937/FBgn0039071/FBgn0028379/FBgn0031097/FBgn0261245/FBgn0036880/FBgn0259794/FBgn0035147/FBgn0039481/FBgn0030691/FBgn0003254/FBgn0027364/FBgn0267347/FBgn0000182/FBgn0000299/FBgn0030313/FBgn0011596/FBgn0029679/FBgn0033246/FBgn0033597/FBgn0051281/FBgn0267727/FBgn0052574/FBgn0004956/FBgn0029661/FBgn0033860/FBgn0001125/FBgn0038916/FBgn0261987/FBgn0086907/FBgn0053302/FBgn0030588/FBgn0050293/FBgn0034827/FBgn0037618/FBgn0002716
GO:0048646	anatomical structure formation involved in morphogenesis	23	0.413348	2.25013	0.000995704	0.00472959	0.00305075	1198	tags=96%, list=54%, signal=45%	FBgn0003495/FBgn0002576/FBgn0033438/FBgn0004872/FBgn0005655/FBgn0260932/FBgn0052392/FBgn0031853/FBgn0028379/FBgn0261245/FBgn0027364/FBgn0267347/FBgn0267727/FBgn0261987/FBgn0086907/FBgn0000147/FBgn0031728/FBgn0038607/FBgn0019828/FBgn0031905/FBgn0038225/FBgn0040038
GO:0009653	anatomical structure morphogenesis	62	0.311037	2.65147	6.47e-05	0.00040996	0.000264438	686	tags=69%, list=31%, signal=49%	FBgn0014018/FBgn0066365/FBgn0003495/FBgn0266719/FBgn0038901/FBgn0003300/FBgn0004606/FBgn0002576/FBgn0033438/FBgn0004872/FBgn0033889/FBgn0041184/FBgn0039048/FBgn0005655/FBgn0263998/FBgn0003701/FBgn0000459/FBgn0016122/FBgn0260932/FBgn0016075/FBgn0001208/FBgn0011260/FBgn0052392/FBgn0031853/FBgn0039937/FBgn0039071/FBgn0028379/FBgn0261245/FBgn0259794/FBgn0030691/FBgn0003254/FBgn0027364/FBgn0267347/FBgn0000299/FBgn0011596/FBgn0033246/FBgn0267727/FBgn0052574/FBgn0004956/FBgn0029661/FBgn0038916/FBgn0261987/FBgn0086907
GO:0048513	animal organ development	39	0.287905	2.05291	0.00382648	0.014859	0.00958457	686	tags=67%, list=31%, signal=47%	FBgn0000422/FBgn0003495/FBgn0015247/FBgn0038901/FBgn0003300/FBgn0004606/FBgn0262473/FBgn0020414/FBgn0002576/FBgn0051092/FBgn0033438/FBgn0041184/FBgn0004396/FBgn0064237/FBgn0003701/FBgn0000459/FBgn0016122/FBgn0016075/FBgn0259794/FBgn0035147/FBgn0003254/FBgn0027364/FBgn0000299/FBgn0267727/FBgn0004956/FBgn0086907
GO:0009887	animal organ morphogenesis	14	0.434004	1.89524	0.0085595	0.0295692	0.0190731	686	tags=79%, list=31%, signal=55%	FBgn0038901/FBgn0003300/FBgn0002576/FBgn0033438/FBgn0041184/FBgn0016122/FBgn0259794/FBgn0003254/FBgn0000299/FBgn0004956/FBgn0086907
GO:0098916	anterograde trans-synaptic signaling	10	0.520562	1.93888	0.00326582	0.0132627	0.00855491	139	tags=60%, list=6%, signal=57%	FBgn0065108/FBgn0065109/FBgn0029733/FBgn0031209/FBgn0035976/FBgn0266719
GO:0019731	antibacterial humoral response	21	0.901962	4.75919	1e-10	1.44e-09	9.27e-10	160	tags=95%, list=7%, signal=89%	FBgn0010385/FBgn0000277/FBgn0041581/FBgn0012042/FBgn0000278/FBgn0000276/FBgn0000279/FBgn0041579/FBgn0014018/FBgn0043575/FBgn0037906/FBgn0004240/FBgn0035977/FBgn0010388/FBgn0283461/FBgn0034328/FBgn0003495/FBgn0035976/FBgn0030310/FBgn0015247
GO:0061844	antimicrobial humoral immune response mediated by antimicrobial peptide	11	0.814699	3.14419	7.53e-08	7.85e-07	5.07e-07	192	tags=91%, list=9%, signal=84%	FBgn0014018/FBgn0043575/FBgn0037906/FBgn0010388/FBgn0283461/FBgn0003495/FBgn0035976/FBgn0030310/FBgn0015247/FBgn0262473
GO:0019730	antimicrobial humoral response	25	0.874345	4.97147	1e-10	1.44e-09	9.27e-10	192	tags=92%, list=9%, signal=85%	FBgn0010385/FBgn0000277/FBgn0041581/FBgn0012042/FBgn0000278/FBgn0000276/FBgn0000279/FBgn0041579/FBgn0014018/FBgn0033388/FBgn0043575/FBgn0037906/FBgn0004240/FBgn0035977/FBgn0010388/FBgn0283461/FBgn0034328/FBgn0003495/FBgn0053542/FBgn0035976/FBgn0030310/FBgn0015247/FBgn0262473
GO:0002775	antimicrobial peptide production	10	0.80469	2.99715	2.44e-07	2.16e-06	1.39e-06	192	tags=90%, list=9%, signal=83%	FBgn0014018/FBgn0043575/FBgn0037906/FBgn0010388/FBgn0003495/FBgn0035976/FBgn0030310/FBgn0015247/FBgn0262473
GO:0019438	aromatic compound biosynthetic process	82	0.212272	1.93395	0.00264624	0.0109985	0.00709437	433	tags=44%, list=19%, signal=37%	FBgn0014018/FBgn0003162/FBgn0260390/FBgn0000422/FBgn0030373/FBgn0030041/FBgn0041710/FBgn0286788/FBgn0026602/FBgn0005660/FBgn0029824/FBgn0003300/FBgn0035964/FBgn0004606/FBgn0262473/FBgn0002576/FBgn0051324/FBgn0005659/FBgn0000527/FBgn0015376/FBgn0005655/FBgn0004396/FBgn0051473/FBgn0000459/FBgn0020236/FBgn0000053/FBgn0260932/FBgn0001208/FBgn0038626/FBgn0030120/FBgn0031623/FBgn0000052/FBgn0010287/FBgn0033770/FBgn0002842/FBgn0039937
GO:0044419	biological process involved in interspecies interaction between organisms	76	0.739152	6.61185	1e-10	1.44e-09	9.27e-10	207	tags=74%, list=9%, signal=69%	FBgn0038530/FBgn0010385/FBgn0041183/FBgn0052185/FBgn0050098/FBgn0000277/FBgn0041581/FBgn0012042/FBgn0000278/FBgn0000276/FBgn0000279/FBgn0030051/FBgn0030925/FBgn0034047/FBgn0041579/FBgn0031973/FBgn0041182/FBgn0014018/FBgn0038299/FBgn0033388/FBgn0043575/FBgn0262823/FBgn0037906/FBgn0004240/FBgn0034407/FBgn0035977/FBgn0034647/FBgn0038838/FBgn0032638/FBgn0035806/FBgn0266569/FBgn0034511/FBgn0033593/FBgn0010388/FBgn0039239/FBgn0283461/FBgn0034317/FBgn0034328/FBgn0003495/FBgn0053542/FBgn0035976/FBgn0034329/FBgn0051410/FBgn0037515/FBgn0067903/FBgn0005660/FBgn0043578/FBgn0030310/FBgn0015247/FBgn0011672/FBgn0052190/FBgn0262473/FBgn0033438/FBgn0262057/FBgn0027930/FBgn0053329
GO:0065007	biological regulation	232	0.209207	2.49954	7.05e-08	7.5e-07	4.84e-07	443	tags=40%, list=20%, signal=36%	FBgn0030925/FBgn0034047/FBgn0031973/FBgn0014018/FBgn0003162/FBgn0038299/FBgn0033388/FBgn0065108/FBgn0065109/FBgn0043575/FBgn0262823/FBgn0037906/FBgn0000422/FBgn0004240/FBgn0035977/FBgn0029733/FBgn0050281/FBgn0034647/FBgn0030373/FBgn0035806/FBgn0030904/FBgn0266569/FBgn0066365/FBgn0010388/FBgn0033153/FBgn0040348/FBgn0031209/FBgn0003495/FBgn0052251/FBgn0286788/FBgn0053542/FBgn0035976/FBgn0266719/FBgn0051410/FBgn0037515/FBgn0005660/FBgn0030310/FBgn0015247/FBgn0011672/FBgn0033115/FBgn0038901/FBgn0029824/FBgn0003300/FBgn0004606/FBgn0265137/FBgn0262473/FBgn0002576/FBgn0051092/FBgn0033438/FBgn0262057/FBgn0004872/FBgn0033889/FBgn0051324/FBgn0041184/FBgn0005659/FBgn0050085/FBgn0000527/FBgn0015376/FBgn0005655/FBgn0004396/FBgn0260653/FBgn0034739/FBgn0038365/FBgn0029856/FBgn0036082/FBgn0052670/FBgn0027579/FBgn0000459/FBgn0038147/FBgn0003545/FBgn0250832/FBgn0016122/FBgn0260932/FBgn0038626/FBgn0011260/FBgn0261534/FBgn0030120/FBgn0000392/FBgn0034140/FBgn0039128/FBgn0034687/FBgn0052568/FBgn0013323/FBgn0036496/FBgn0033770/FBgn0025642/FBgn0037064/FBgn0002842/FBgn0039015/FBgn0039937/FBgn0039071/FBgn0031097/FBgn0034834
GO:0009058	biosynthetic process	168	0.167494	1.87044	0.00100552	0.00473394	0.00305355	768	tags=58%, list=34%, signal=41%	FBgn0014018/FBgn0003162/FBgn0043575/FBgn0260390/FBgn0037906/FBgn0000422/FBgn0030373/FBgn0030041/FBgn0041710/FBgn0010388/FBgn0003495/FBgn0286788/FBgn0035976/FBgn0026602/FBgn0005660/FBgn0030310/FBgn0015247/FBgn0023129/FBgn0034143/FBgn0029824/FBgn0003300/FBgn0035964/FBgn0004606/FBgn0262473/FBgn0050036/FBgn0002576/FBgn0004872/FBgn0051324/FBgn0041184/FBgn0005659/FBgn0000527/FBgn0015376/FBgn0005655/FBgn0004396/FBgn0032117/FBgn0038516/FBgn0031463/FBgn0027579/FBgn0051473/FBgn0000459/FBgn0083983/FBgn0020236/FBgn0000053/FBgn0260932/FBgn0031451/FBgn0001208/FBgn0038626/FBgn0037975/FBgn0032820/FBgn0030120/FBgn0000392/FBgn0031623/FBgn0037915/FBgn0000052/FBgn0010287/FBgn0033215/FBgn0037916/FBgn0013323/FBgn0033770/FBgn0037064/FBgn0051141/FBgn0002842/FBgn0035957/FBgn0039937/FBgn0029722/FBgn0003074/FBgn0265089/FBgn0003254/FBgn0027364/FBgn0051776/FBgn0000182/FBgn0028997/FBgn0035823/FBgn0033246/FBgn0038796/FBgn0029945/FBgn0035266/FBgn0029823/FBgn0033834/FBgn0050037/FBgn0039368/FBgn0033955/FBgn0041194/FBgn0001125/FBgn0261987/FBgn0037994/FBgn0040508/FBgn0002939/FBgn0027494/FBgn0034202/FBgn0052305/FBgn0031444/FBgn0037618/FBgn0040368/FBgn0025838/FBgn0037995/FBgn0027348
GO:0007154	cell communication	88	0.255725	2.37676	2.58e-05	0.000175799	0.000113397	200	tags=28%, list=9%, signal=27%	FBgn0034047/FBgn0014018/FBgn0033388/FBgn0065108/FBgn0065109/FBgn0043575/FBgn0037906/FBgn0035977/FBgn0029733/FBgn0050281/FBgn0034647/FBgn0035806/FBgn0030904/FBgn0033153/FBgn0031209/FBgn0003495/FBgn0052251/FBgn0286788/FBgn0053542/FBgn0035976/FBgn0266719/FBgn0015247/FBgn0038901/FBgn0262473/FBgn0033438
GO:0007049	cell cycle	46	0.291879	2.253	0.00154436	0.00662581	0.00427387	945	tags=76%, list=42%, signal=45%	FBgn0003162/FBgn0033389/FBgn0033153/FBgn0052251/FBgn0286788/FBgn0015247/FBgn0050085/FBgn0259113/FBgn0017577/FBgn0005655/FBgn0003701/FBgn0003545/FBgn0003009/FBgn0260932/FBgn0000392/FBgn0267967/FBgn0039128/FBgn0033770/FBgn0002842/FBgn0038565/FBgn0032677/FBgn0051907/FBgn0000182/FBgn0031878/FBgn0030242/FBgn0002716/FBgn0052371/FBgn0011743/FBgn0000147/FBgn0034937/FBgn0030696/FBgn0030191/FBgn0011761/FBgn0260461/FBgn0003087
GO:0022402	cell cycle process	39	0.286673	2.04412	0.00394302	0.0152006	0.00980491	945	tags=77%, list=42%, signal=45%	FBgn0033389/FBgn0052251/FBgn0286788/FBgn0050085/FBgn0259113/FBgn0017577/FBgn0005655/FBgn0003701/FBgn0003545/FBgn0003009/FBgn0260932/FBgn0000392/FBgn0267967/FBgn0039128/FBgn0033770/FBgn0002842/FBgn0032677/FBgn0051907/FBgn0031878/FBgn0030242/FBgn0002716/FBgn0052371/FBgn0011743/FBgn0000147/FBgn0034937/FBgn0030696/FBgn0030191/FBgn0011761/FBgn0260461/FBgn0003087
GO:0016477	cell migration	12	0.48582	1.95745	0.00804409	0.0281543	0.0181605	643	tags=83%, list=29%, signal=60%	FBgn0003162/FBgn0038901/FBgn0004606/FBgn0033438/FBgn0041184/FBgn0011260/FBgn0000392/FBgn0003254/FBgn0000182/FBgn0004956
GO:0000902	cell morphogenesis	16	0.413161	1.94851	0.00964832	0.0326937	0.0210885	643	tags=81%, list=29%, signal=58%	FBgn0014018/FBgn0066365/FBgn0003495/FBgn0003300/FBgn0004606/FBgn0033438/FBgn0033889/FBgn0039048/FBgn0011260/FBgn0030691/FBgn0003254/FBgn0033246/FBgn0004956
GO:0006725	cellular aromatic compound metabolic process	160	0.176562	1.92921	0.000701471	0.00352059	0.0022709	384	tags=36%, list=17%, signal=32%	FBgn0030925/FBgn0031973/FBgn0014018/FBgn0003162/FBgn0260390/FBgn0000422/FBgn0030373/FBgn0030041/FBgn0033389/FBgn0041710/FBgn0286788/FBgn0031252/FBgn0035976/FBgn0263607/FBgn0037515/FBgn0026602/FBgn0005660/FBgn0034143/FBgn0029824/FBgn0003300/FBgn0035964/FBgn0004606/FBgn0262473/FBgn0002576/FBgn0262057/FBgn0027930/FBgn0004872/FBgn0051324/FBgn0005659/FBgn0050085/FBgn0259113/FBgn0000527/FBgn0017577/FBgn0015376/FBgn0005655/FBgn0004396/FBgn0034739/FBgn0035271/FBgn0027579/FBgn0051473/FBgn0000459/FBgn0039251/FBgn0001128/FBgn0020236/FBgn0000053/FBgn0000477/FBgn0260932/FBgn0031451/FBgn0001208/FBgn0038626/FBgn0039124/FBgn0029751/FBgn0039855/FBgn0030120/FBgn0031623/FBgn0000052/FBgn0010287/FBgn0267967
GO:0044249	cellular biosynthetic process	158	0.159456	1.75741	0.00439689	0.0165897	0.0107009	768	tags=57%, list=34%, signal=40%	FBgn0014018/FBgn0003162/FBgn0043575/FBgn0260390/FBgn0037906/FBgn0000422/FBgn0030373/FBgn0030041/FBgn0041710/FBgn0010388/FBgn0003495/FBgn0286788/FBgn0035976/FBgn0026602/FBgn0005660/FBgn0030310/FBgn0015247/FBgn0023129/FBgn0029824/FBgn0003300/FBgn0035964/FBgn0004606/FBgn0262473/FBgn0050036/FBgn0002576/FBgn0004872/FBgn0051324/FBgn0041184/FBgn0005659/FBgn0000527/FBgn0015376/FBgn0005655/FBgn0004396/FBgn0032117/FBgn0038516/FBgn0051473/FBgn0000459/FBgn0083983/FBgn0020236/FBgn0000053/FBgn0260932/FBgn0001208/FBgn0038626/FBgn0037975/FBgn0032820/FBgn0030120/FBgn0000392/FBgn0031623/FBgn0037915/FBgn0000052/FBgn0010287/FBgn0033215/FBgn0037916/FBgn0013323/FBgn0033770/FBgn0037064/FBgn0051141/FBgn0002842/FBgn0039937/FBgn0029722/FBgn0265089/FBgn0003254/FBgn0027364/FBgn0051776/FBgn0000182/FBgn0028997/FBgn0035823/FBgn0033246/FBgn0038796/FBgn0029945/FBgn0029823/FBgn0033834/FBgn0050037/FBgn0039368/FBgn0033955/FBgn0041194/FBgn0001125/FBgn0261987/FBgn0037994/FBgn0040508/FBgn0002939/FBgn0027494/FBgn0034202/FBgn0052305/FBgn0031444/FBgn0037618/FBgn0040368/FBgn0025838/FBgn0037995/FBgn0027348
GO:0044271	cellular nitrogen compound biosynthetic process	108	0.236388	2.31652	2.58e-05	0.000175799	0.000113397	767	tags=63%, list=34%, signal=43%	FBgn0014018/FBgn0003162/FBgn0043575/FBgn0260390/FBgn0037906/FBgn0000422/FBgn0030373/FBgn0030041/FBgn0041710/FBgn0010388/FBgn0003495/FBgn0286788/FBgn0035976/FBgn0026602/FBgn0005660/FBgn0030310/FBgn0015247/FBgn0029824/FBgn0003300/FBgn0035964/FBgn0004606/FBgn0262473/FBgn0002576/FBgn0004872/FBgn0051324/FBgn0005659/FBgn0000527/FBgn0015376/FBgn0005655/FBgn0004396/FBgn0051473/FBgn0000459/FBgn0083983/FBgn0020236/FBgn0000053/FBgn0260932/FBgn0001208/FBgn0038626/FBgn0030120/FBgn0000392/FBgn0031623/FBgn0000052/FBgn0010287/FBgn0033770/FBgn0002842/FBgn0039937/FBgn0029722/FBgn0265089/FBgn0003254/FBgn0027364/FBgn0000182/FBgn0028997/FBgn0035823/FBgn0038796/FBgn0029823/FBgn0033834/FBgn0033955/FBgn0041194/FBgn0001125/FBgn0037994/FBgn0040508/FBgn0027494/FBgn0052305/FBgn0031444/FBgn0037618/FBgn0040368/FBgn0025838/FBgn0037995
GO:0034641	cellular nitrogen compound metabolic process	176	0.161682	1.85168	0.00193713	0.00824442	0.00531793	788	tags=56%, list=35%, signal=40%	FBgn0014018/FBgn0003162/FBgn0043575/FBgn0260390/FBgn0037906/FBgn0000422/FBgn0030373/FBgn0030041/FBgn0033389/FBgn0041710/FBgn0010388/FBgn0003495/FBgn0286788/FBgn0031252/FBgn0035976/FBgn0026602/FBgn0005660/FBgn0030310/FBgn0015247/FBgn0034143/FBgn0029824/FBgn0003300/FBgn0035964/FBgn0004606/FBgn0262473/FBgn0002576/FBgn0004872/FBgn0051324/FBgn0005659/FBgn0050085/FBgn0259113/FBgn0000527/FBgn0017577/FBgn0015376/FBgn0005655/FBgn0004396/FBgn0034739/FBgn0035271/FBgn0027579/FBgn0051473/FBgn0000459/FBgn0083983/FBgn0039251/FBgn0001128/FBgn0020236/FBgn0000053/FBgn0000477/FBgn0260932/FBgn0031451/FBgn0001208/FBgn0038626/FBgn0039124/FBgn0029751/FBgn0039855/FBgn0030120/FBgn0000392/FBgn0031623/FBgn0000052/FBgn0010287/FBgn0267967/FBgn0033770/FBgn0002842/FBgn0039937/FBgn0034834/FBgn0029722/FBgn0004057/FBgn0259196/FBgn0051807/FBgn0003074/FBgn0265089/FBgn0003254/FBgn0027364/FBgn0050410/FBgn0000182/FBgn0051679/FBgn0028997/FBgn0035823/FBgn0038796/FBgn0029823/FBgn0033834/FBgn0033955/FBgn0041194/FBgn0004654/FBgn0001125/FBgn0034800/FBgn0034659/FBgn0037994/FBgn0040508/FBgn0030697/FBgn0027494/FBgn0052305/FBgn0031444/FBgn0037618/FBgn0040368/FBgn0002716/FBgn0025838/FBgn0037995/FBgn0038952/FBgn0053552
GO:0051716	cellular response to stimulus	124	0.171379	1.71644	0.00727812	0.0256421	0.01654	268	tags=27%, list=12%, signal=25%	FBgn0034047/FBgn0014018/FBgn0033388/FBgn0043575/FBgn0037906/FBgn0035977/FBgn0029733/FBgn0050281/FBgn0034647/FBgn0038838/FBgn0035806/FBgn0030904/FBgn0033389/FBgn0038465/FBgn0033153/FBgn0003495/FBgn0052251/FBgn0286788/FBgn0031252/FBgn0053542/FBgn0035976/FBgn0015247/FBgn0038901/FBgn0262473/FBgn0033438/FBgn0041184/FBgn0259113/FBgn0017577/FBgn0005655/FBgn0025454/FBgn0001217/FBgn0052670/FBgn0051414
GO:0007268	chemical synaptic transmission	10	0.520562	1.93888	0.00326582	0.0132627	0.00855491	139	tags=60%, list=6%, signal=57%	FBgn0065108/FBgn0065109/FBgn0029733/FBgn0031209/FBgn0035976/FBgn0266719
GO:0040003	chitin-based cuticle development	15	0.470082	2.13148	0.00144684	0.00625789	0.00403655	732	tags=87%, list=33%, signal=59%	FBgn0003162/FBgn0020414/FBgn0004396/FBgn0260653/FBgn0064237/FBgn0032538/FBgn0031097/FBgn0036880/FBgn0039481/FBgn0033597/FBgn0052574/FBgn0053302/FBgn0050293
GO:0051276	chromosome organization	16	0.420199	1.9817	0.00832994	0.0289642	0.0186829	607	tags=75%, list=27%, signal=55%	FBgn0033389/FBgn0030994/FBgn0004872/FBgn0050085/FBgn0017577/FBgn0003701/FBgn0003545/FBgn0003009/FBgn0260932/FBgn0267967/FBgn0034838/FBgn0030242
GO:0042335	cuticle development	19	0.483715	2.46997	0.000223076	0.00127609	0.000823122	808	tags=89%, list=36%, signal=58%	FBgn0003162/FBgn0000422/FBgn0038901/FBgn0020414/FBgn0000527/FBgn0004396/FBgn0260653/FBgn0064237/FBgn0032538/FBgn0031097/FBgn0036880/FBgn0039481/FBgn0033597/FBgn0052574/FBgn0053302/FBgn0050293/FBgn0086687
GO:0006952	defense response	70	0.72843	6.34274	1e-10	1.44e-09	9.27e-10	204	tags=73%, list=9%, signal=68%	FBgn0038530/FBgn0010385/FBgn0041183/FBgn0052185/FBgn0050098/FBgn0000277/FBgn0041581/FBgn0012042/FBgn0000278/FBgn0000276/FBgn0000279/FBgn0030051/FBgn0030925/FBgn0034047/FBgn0041579/FBgn0031973/FBgn0041182/FBgn0014018/FBgn0033388/FBgn0043575/FBgn0262823/FBgn0037906/FBgn0004240/FBgn0034407/FBgn0035977/FBgn0034647/FBgn0032638/FBgn0035806/FBgn0266569/FBgn0034511/FBgn0033593/FBgn0010388/FBgn0039239/FBgn0283461/FBgn0034328/FBgn0003495/FBgn0053542/FBgn0035976/FBgn0034329/FBgn0051410/FBgn0037515/FBgn0067903/FBgn0005660/FBgn0043578/FBgn0030310/FBgn0015247/FBgn0052190/FBgn0262473/FBgn0033438/FBgn0262057/FBgn0027930
GO:0042742	defense response to bacterium	48	0.761311	5.94368	1e-10	1.44e-09	9.27e-10	192	tags=77%, list=9%, signal=72%	FBgn0038530/FBgn0010385/FBgn0052185/FBgn0050098/FBgn0000277/FBgn0041581/FBgn0012042/FBgn0000278/FBgn0000276/FBgn0000279/FBgn0030051/FBgn0041579/FBgn0041182/FBgn0014018/FBgn0033388/FBgn0043575/FBgn0262823/FBgn0037906/FBgn0004240/FBgn0034407/FBgn0035977/FBgn0034647/FBgn0032638/FBgn0035806/FBgn0033593/FBgn0010388/FBgn0283461/FBgn0034328/FBgn0003495/FBgn0035976/FBgn0051410/FBgn0037515/FBgn0005660/FBgn0030310/FBgn0015247/FBgn0052190/FBgn0262473
GO:0050829	defense response to Gram-negative bacterium	25	0.796971	4.53153	1e-10	1.44e-09	9.27e-10	175	tags=80%, list=8%, signal=75%	FBgn0052185/FBgn0000277/FBgn0012042/FBgn0000278/FBgn0000276/FBgn0000279/FBgn0030051/FBgn0041182/FBgn0014018/FBgn0043575/FBgn0037906/FBgn0004240/FBgn0035806/FBgn0033593/FBgn0010388/FBgn0283461/FBgn0003495/FBgn0035976/FBgn0015247/FBgn0052190
GO:0050830	defense response to Gram-positive bacterium	25	0.883348	5.02266	1e-10	1.44e-09	9.27e-10	159	tags=88%, list=7%, signal=83%	FBgn0038530/FBgn0010385/FBgn0052185/FBgn0050098/FBgn0000277/FBgn0041581/FBgn0012042/FBgn0000278/FBgn0000276/FBgn0000279/FBgn0030051/FBgn0041579/FBgn0037906/FBgn0034407/FBgn0032638/FBgn0035806/FBgn0033593/FBgn0010388/FBgn0034328/FBgn0003495/FBgn0037515/FBgn0030310
GO:0098542	defense response to other organism	68	0.738457	6.37421	1e-10	1.44e-09	9.27e-10	204	tags=74%, list=9%, signal=69%	FBgn0038530/FBgn0010385/FBgn0041183/FBgn0052185/FBgn0050098/FBgn0000277/FBgn0041581/FBgn0012042/FBgn0000278/FBgn0000276/FBgn0000279/FBgn0030051/FBgn0030925/FBgn0034047/FBgn0041579/FBgn0031973/FBgn0041182/FBgn0014018/FBgn0033388/FBgn0043575/FBgn0262823/FBgn0037906/FBgn0004240/FBgn0034407/FBgn0035977/FBgn0034647/FBgn0032638/FBgn0035806/FBgn0266569/FBgn0034511/FBgn0033593/FBgn0010388/FBgn0039239/FBgn0283461/FBgn0034328/FBgn0003495/FBgn0053542/FBgn0035976/FBgn0051410/FBgn0037515/FBgn0067903/FBgn0005660/FBgn0043578/FBgn0030310/FBgn0015247/FBgn0052190/FBgn0262473/FBgn0033438/FBgn0262057/FBgn0027930
GO:0032502	developmental process	166	0.163668	1.82106	0.00104776	0.00488954	0.00315392	766	tags=58%, list=34%, signal=41%	FBgn0014018/FBgn0003162/FBgn0038299/FBgn0065109/FBgn0000422/FBgn0052373/FBgn0030904/FBgn0066365/FBgn0003495/FBgn0053542/FBgn0266719/FBgn0005660/FBgn0015247/FBgn0038901/FBgn0003300/FBgn0004606/FBgn0262473/FBgn0020414/FBgn0002576/FBgn0051092/FBgn0033438/FBgn0004872/FBgn0033889/FBgn0041184/FBgn0039048/FBgn0005659/FBgn0050085/FBgn0000527/FBgn0005655/FBgn0004396/FBgn0263998/FBgn0260653/FBgn0064237/FBgn0262106/FBgn0003701/FBgn0000459/FBgn0003545/FBgn0263088/FBgn0032538/FBgn0016122/FBgn0000477/FBgn0260932/FBgn0016075/FBgn0001208/FBgn0039124/FBgn0011260/FBgn0052392/FBgn0000392/FBgn0010287/FBgn0263988/FBgn0031853/FBgn0033215/FBgn0036868/FBgn0013323/FBgn0002842/FBgn0039937/FBgn0039071/FBgn0028379/FBgn0031097/FBgn0261245/FBgn0036880/FBgn0001281/FBgn0259794/FBgn0035147/FBgn0039481/FBgn0030691/FBgn0265089/FBgn0003254/FBgn0027364/FBgn0267347/FBgn0000182/FBgn0000299/FBgn0030313/FBgn0011596/FBgn0029679/FBgn0033246/FBgn0033597/FBgn0051281/FBgn0261349/FBgn0267727/FBgn0052574/FBgn0004956/FBgn0029661/FBgn0033860/FBgn0001125/FBgn0038916/FBgn0261987/FBgn0086907/FBgn0053302/FBgn0040508/FBgn0030588/FBgn0050293/FBgn0034827/FBgn0037618/FBgn0002716/FBgn0267366
GO:0006259	DNA metabolic process	26	0.30525	1.75688	0.0127876	0.0419938	0.0270874	988	tags=81%, list=44%, signal=46%	FBgn0033389/FBgn0286788/FBgn0031252/FBgn0004872/FBgn0050085/FBgn0259113/FBgn0017577/FBgn0015376/FBgn0005655/FBgn0000477/FBgn0267967/FBgn0259196/FBgn0051807/FBgn0051679/FBgn0002716/FBgn0053552/FBgn0037857/FBgn0000147/FBgn0028896/FBgn0051682/FBgn0036421
GO:0009790	embryo development	26	0.489166	2.81542	5.91e-06	4.37e-05	2.82e-05	380	tags=69%, list=17%, signal=58%	FBgn0003162/FBgn0030904/FBgn0066365/FBgn0053542/FBgn0003300/FBgn0004606/FBgn0262473/FBgn0002576/FBgn0033438/FBgn0050085/FBgn0263998/FBgn0003701/FBgn0003545/FBgn0260932/FBgn0016075/FBgn0001208/FBgn0000392/FBgn0010287
GO:0009792	embryo development ending in birth or egg hatching	11	0.596363	2.30156	0.000717769	0.00356872	0.00230195	643	tags=91%, list=29%, signal=65%	FBgn0030904/FBgn0053542/FBgn0004606/FBgn0050085/FBgn0263998/FBgn0003701/FBgn0010287/FBgn0003254/FBgn0000299/FBgn0004956
GO:0001700	embryonic development via the syncytial blastoderm	10	0.586184	2.1833	0.000755871	0.00372336	0.0024017	643	tags=90%, list=29%, signal=64%	FBgn0030904/FBgn0053542/FBgn0004606/FBgn0050085/FBgn0263998/FBgn0003701/FBgn0003254/FBgn0000299/FBgn0004956
GO:0048598	embryonic morphogenesis	11	0.480052	1.85268	0.0121507	0.0401501	0.0258982	643	tags=82%, list=29%, signal=59%	FBgn0003300/FBgn0033438/FBgn0263998/FBgn0003701/FBgn0016075/FBgn0001208/FBgn0003254/FBgn0000299/FBgn0004956
GO:0060429	epithelium development	20	0.493554	2.56149	0.000292527	0.00162109	0.00104565	1002	tags=95%, list=45%, signal=53%	FBgn0038299/FBgn0066365/FBgn0266719/FBgn0038901/FBgn0033438/FBgn0041184/FBgn0263998/FBgn0003701/FBgn0016075/FBgn0000392/FBgn0003254/FBgn0000182/FBgn0000299/FBgn0004956/FBgn0038916/FBgn0261987/FBgn0031728/FBgn0003087/FBgn0023091
GO:0007292	female gamete generation	22	0.460548	2.46376	0.000345974	0.00189751	0.00122396	931	tags=91%, list=42%, signal=54%	FBgn0003495/FBgn0053542/FBgn0038901/FBgn0033438/FBgn0004872/FBgn0041184/FBgn0003545/FBgn0003009/FBgn0000477/FBgn0260932/FBgn0000392/FBgn0267967/FBgn0267347/FBgn0000182/FBgn0267727/FBgn0004956/FBgn0261987/FBgn0002716/FBgn0031728/FBgn0011761
GO:0010467	gene expression	102	0.279428	2.69768	1.57e-06	1.25e-05	8.04e-06	764	tags=67%, list=34%, signal=46%	FBgn0030051/FBgn0030925/FBgn0014018/FBgn0043575/FBgn0260390/FBgn0037906/FBgn0030373/FBgn0010388/FBgn0039564/FBgn0003495/FBgn0035976/FBgn0259716/FBgn0005660/FBgn0030310/FBgn0015247/FBgn0029824/FBgn0003300/FBgn0004606/FBgn0039609/FBgn0265137/FBgn0262473/FBgn0002576/FBgn0033438/FBgn0004872/FBgn0033889/FBgn0051324/FBgn0005659/FBgn0004396/FBgn0034739/FBgn0027945/FBgn0035271/FBgn0027579/FBgn0000459/FBgn0083983/FBgn0039251/FBgn0260932/FBgn0038626/FBgn0039124/FBgn0029751/FBgn0039612/FBgn0030120/FBgn0000392/FBgn0031623/FBgn0010287/FBgn0036496/FBgn0033770/FBgn0002842/FBgn0039937/FBgn0034834/FBgn0034838/FBgn0265089/FBgn0035047/FBgn0003254/FBgn0027364/FBgn0267347/FBgn0000182/FBgn0035823/FBgn0038796/FBgn0033834/FBgn0034659/FBgn0037994/FBgn0030697/FBgn0027494/FBgn0052319/FBgn0031444/FBgn0037618/FBgn0040368/FBgn0025838
GO:0048699	generation of neurons	19	0.3989	2.03688	0.00531536	0.0193683	0.0124932	643	tags=79%, list=29%, signal=57%	FBgn0014018/FBgn0052373/FBgn0003495/FBgn0003300/FBgn0004606/FBgn0262473/FBgn0002576/FBgn0033438/FBgn0033889/FBgn0041184/FBgn0011260/FBgn0259794/FBgn0030691/FBgn0029679/FBgn0004956
GO:0040007	growth	10	0.529536	1.97231	0.00262887	0.0109985	0.00709437	808	tags=90%, list=36%, signal=58%	FBgn0038299/FBgn0030904/FBgn0003495/FBgn0262473/FBgn0011260/FBgn0000392/FBgn0030691/FBgn0004956/FBgn0086687
GO:0018130	heterocycle biosynthetic process	84	0.212882	1.97207	0.00412274	0.0157791	0.0101781	433	tags=44%, list=19%, signal=37%	FBgn0014018/FBgn0003162/FBgn0260390/FBgn0000422/FBgn0030373/FBgn0030041/FBgn0041710/FBgn0286788/FBgn0026602/FBgn0005660/FBgn0029824/FBgn0003300/FBgn0035964/FBgn0004606/FBgn0262473/FBgn0002576/FBgn0051324/FBgn0005659/FBgn0015376/FBgn0005655/FBgn0004396/FBgn0038516/FBgn0051473/FBgn0000459/FBgn0020236/FBgn0000053/FBgn0260932/FBgn0001208/FBgn0038626/FBgn0037975/FBgn0030120/FBgn0031623/FBgn0000052/FBgn0010287/FBgn0033770/FBgn0002842/FBgn0039937
GO:0046483	heterocycle metabolic process	157	0.144873	1.56811	0.0121324	0.0401501	0.0258982	384	tags=34%, list=17%, signal=31%	FBgn0014018/FBgn0003162/FBgn0260390/FBgn0000422/FBgn0030373/FBgn0030041/FBgn0033389/FBgn0041710/FBgn0286788/FBgn0031252/FBgn0263607/FBgn0026602/FBgn0005660/FBgn0034143/FBgn0029824/FBgn0003300/FBgn0035964/FBgn0004606/FBgn0262473/FBgn0002576/FBgn0004872/FBgn0051324/FBgn0005659/FBgn0050085/FBgn0259113/FBgn0000527/FBgn0017577/FBgn0015376/FBgn0005655/FBgn0004396/FBgn0038516/FBgn0034739/FBgn0035271/FBgn0027579/FBgn0051473/FBgn0000459/FBgn0039251/FBgn0001128/FBgn0020236/FBgn0000053/FBgn0000477/FBgn0260932/FBgn0031451/FBgn0001208/FBgn0038626/FBgn0039124/FBgn0029751/FBgn0039855/FBgn0037975/FBgn0030120/FBgn0031623/FBgn0000052/FBgn0010287/FBgn0267967
GO:0006959	humoral immune response	31	0.826498	5.24922	1e-10	1.44e-09	9.27e-10	160	tags=81%, list=7%, signal=76%	FBgn0010385/FBgn0052185/FBgn0000277/FBgn0041581/FBgn0012042/FBgn0000278/FBgn0000276/FBgn0000279/FBgn0041579/FBgn0014018/FBgn0033388/FBgn0043575/FBgn0037906/FBgn0004240/FBgn0034407/FBgn0035977/FBgn0266569/FBgn0010388/FBgn0283461/FBgn0034328/FBgn0003495/FBgn0053542/FBgn0035976/FBgn0030310/FBgn0015247
GO:0002252	immune effector process	11	0.735903	2.84009	5.21e-06	3.91e-05	2.52e-05	192	tags=82%, list=9%, signal=75%	FBgn0014018/FBgn0043575/FBgn0037906/FBgn0010388/FBgn0003495/FBgn0035976/FBgn0030310/FBgn0015247/FBgn0262473
GO:0006955	immune response	51	0.761893	6.09747	1e-10	1.44e-09	9.27e-10	204	tags=76%, list=9%, signal=71%	FBgn0010385/FBgn0041183/FBgn0052185/FBgn0000277/FBgn0041581/FBgn0012042/FBgn0000278/FBgn0000276/FBgn0000279/FBgn0030051/FBgn0030925/FBgn0034047/FBgn0041579/FBgn0031973/FBgn0041182/FBgn0014018/FBgn0033388/FBgn0043575/FBgn0037906/FBgn0004240/FBgn0034407/FBgn0035977/FBgn0034647/FBgn0035806/FBgn0266569/FBgn0010388/FBgn0283461/FBgn0034328/FBgn0003495/FBgn0053542/FBgn0035976/FBgn0037515/FBgn0043578/FBgn0030310/FBgn0015247/FBgn0262473/FBgn0033438/FBgn0262057/FBgn0027930
GO:0002757	immune response-activating signaling pathway	12	0.832793	3.35545	4.11e-09	4.75e-08	3.07e-08	192	tags=92%, list=9%, signal=84%	FBgn0034047/FBgn0014018/FBgn0033388/FBgn0043575/FBgn0037906/FBgn0035977/FBgn0034647/FBgn0035806/FBgn0035976/FBgn0015247/FBgn0262473
GO:0002764	immune response-regulating signaling pathway	12	0.832793	3.35545	4.11e-09	4.75e-08	3.07e-08	192	tags=92%, list=9%, signal=84%	FBgn0034047/FBgn0014018/FBgn0033388/FBgn0043575/FBgn0037906/FBgn0035977/FBgn0034647/FBgn0035806/FBgn0035976/FBgn0015247/FBgn0262473
GO:0002376	immune system process	59	0.721316	6.06498	1e-10	1.44e-09	9.27e-10	204	tags=71%, list=9%, signal=66%	FBgn0010385/FBgn0041183/FBgn0052185/FBgn0000277/FBgn0041581/FBgn0012042/FBgn0000278/FBgn0000276/FBgn0000279/FBgn0030051/FBgn0030925/FBgn0034047/FBgn0041579/FBgn0031973/FBgn0041182/FBgn0014018/FBgn0033388/FBgn0043575/FBgn0037906/FBgn0004240/FBgn0034407/FBgn0035977/FBgn0034647/FBgn0038838/FBgn0035806/FBgn0266569/FBgn0010388/FBgn0283461/FBgn0034328/FBgn0003495/FBgn0053542/FBgn0035976/FBgn0037515/FBgn0043578/FBgn0030310/FBgn0015247/FBgn0004606/FBgn0262473/FBgn0002576/FBgn0033438/FBgn0262057/FBgn0027930
GO:0045087	innate immune response	31	0.775285	4.92395	1e-10	1.44e-09	9.27e-10	204	tags=81%, list=9%, signal=74%	FBgn0041183/FBgn0030051/FBgn0030925/FBgn0034047/FBgn0031973/FBgn0041182/FBgn0014018/FBgn0033388/FBgn0043575/FBgn0037906/FBgn0004240/FBgn0035977/FBgn0034647/FBgn0035806/FBgn0266569/FBgn0003495/FBgn0035976/FBgn0037515/FBgn0043578/FBgn0030310/FBgn0015247/FBgn0262473/FBgn0033438/FBgn0262057/FBgn0027930
GO:0002758	innate immune response-activating signaling pathway	12	0.832793	3.35545	4.11e-09	4.75e-08	3.07e-08	192	tags=92%, list=9%, signal=84%	FBgn0034047/FBgn0014018/FBgn0033388/FBgn0043575/FBgn0037906/FBgn0035977/FBgn0034647/FBgn0035806/FBgn0035976/FBgn0015247/FBgn0262473
GO:0043170	macromolecule metabolic process	338	0.206422	2.61207	1e-10	1.44e-09	9.27e-10	764	tags=55%, list=34%, signal=43%	FBgn0053462/FBgn0052260/FBgn0050098/FBgn0039759/FBgn0039798/FBgn0030051/FBgn0030925/FBgn0031471/FBgn0031470/FBgn0031973/FBgn0053459/FBgn0032639/FBgn0014018/FBgn0038299/FBgn0043575/FBgn0260390/FBgn0037906/FBgn0030373/FBgn0032638/FBgn0037222/FBgn0033389/FBgn0038897/FBgn0053460/FBgn0010388/FBgn0038250/FBgn0039564/FBgn0003495/FBgn0052251/FBgn0032549/FBgn0039108/FBgn0286788/FBgn0031252/FBgn0050091/FBgn0035976/FBgn0039495/FBgn0031854/FBgn0259716/FBgn0034440/FBgn0037515/FBgn0005660/FBgn0043578/FBgn0052412/FBgn0030310/FBgn0015247/FBgn0031741/FBgn0033115/FBgn0029824/FBgn0003300/FBgn0004606/FBgn0039609/FBgn0265137/FBgn0045980/FBgn0262473/FBgn0020414/FBgn0261584/FBgn0050036/FBgn0002576/FBgn0033438/FBgn0027563/FBgn0262057/FBgn0027930/FBgn0262570/FBgn0053329/FBgn0004872/FBgn0033889/FBgn0051324/FBgn0041184/FBgn0005659/FBgn0050085/FBgn0259113/FBgn0017577/FBgn0015376/FBgn0005655/FBgn0004396/FBgn0263998/FBgn0260653/FBgn0032117/FBgn0064237/FBgn0034739/FBgn0027945/FBgn0029856/FBgn0036082/FBgn0035271/FBgn0027579/FBgn0039501/FBgn0034052/FBgn0000459/FBgn0083983/FBgn0039251/FBgn0016122/FBgn0000477/FBgn0260932/FBgn0038626/FBgn0034274/FBgn0039124/FBgn0029751/FBgn0039612/FBgn0034713/FBgn0051013/FBgn0035667/FBgn0085200/FBgn0029812/FBgn0030120/FBgn0000392/FBgn0031623/FBgn0037915/FBgn0010287/FBgn0267967/FBgn0031853/FBgn0031654/FBgn0037916/FBgn0028948/FBgn0034687/FBgn0052568/FBgn0036496/FBgn0033770/FBgn0002842/FBgn0039015/FBgn0039937/FBgn0033439/FBgn0034834/FBgn0029745/FBgn0040076/FBgn0001281/FBgn0259196/FBgn0010359/FBgn0039073/FBgn0259794/FBgn0034838/FBgn0052703/FBgn0052110/FBgn0038189/FBgn0019928/FBgn0051807/FBgn0265089/FBgn0031157/FBgn0032677/FBgn0035047/FBgn0034863/FBgn0003254/FBgn0027364/FBgn0051776/FBgn0267347/FBgn0262535/FBgn0000182/FBgn0051679/FBgn0035143/FBgn0029949/FBgn0030377/FBgn0035823/FBgn0033246/FBgn0038796/FBgn0032878/FBgn0035455/FBgn0051528/FBgn0015316/FBgn0033834/FBgn0029661/FBgn0030429/FBgn0050037/FBgn0039368/FBgn0033860/FBgn0001125/FBgn0031784/FBgn0034659/FBgn0031574/FBgn0037994/FBgn0086907/FBgn0028847/FBgn0029877/FBgn0036415/FBgn0037296/FBgn0037037/FBgn0002939/FBgn0030697/FBgn0031428/FBgn0050293/FBgn0037987/FBgn0027494/FBgn0052319/FBgn0034202/FBgn0031444/FBgn0037618/FBgn0040368/FBgn0002716/FBgn0025838
GO:0140013	meiotic nuclear division	12	0.464695	1.87233	0.0129125	0.0420049	0.0270946	931	tags=92%, list=42%, signal=54%	FBgn0033389/FBgn0017577/FBgn0003545/FBgn0003009/FBgn0000392/FBgn0267967/FBgn0033770/FBgn0002842/FBgn0002716/FBgn0034937/FBgn0011761
GO:1903047	mitotic cell cycle process	17	0.420146	2.03062	0.00702182	0.0250712	0.0161718	945	tags=88%, list=42%, signal=51%	FBgn0052251/FBgn0286788/FBgn0050085/FBgn0259113/FBgn0005655/FBgn0003701/FBgn0003545/FBgn0039128/FBgn0032677/FBgn0031878/FBgn0030242/FBgn0011743/FBgn0000147/FBgn0030696/FBgn0003087
GO:0002009	morphogenesis of an epithelium	11	0.474012	1.82937	0.0147778	0.0470766	0.030366	676	tags=82%, list=30%, signal=57%	FBgn0266719/FBgn0033438/FBgn0263998/FBgn0003701/FBgn0016075/FBgn0003254/FBgn0000299/FBgn0004956/FBgn0038916
GO:0007275	multicellular organism development	91	0.302727	2.85292	1.44e-06	1.18e-05	7.59e-06	732	tags=68%, list=33%, signal=48%	FBgn0014018/FBgn0003162/FBgn0065109/FBgn0000422/FBgn0052373/FBgn0030904/FBgn0066365/FBgn0003495/FBgn0053542/FBgn0266719/FBgn0038901/FBgn0003300/FBgn0004606/FBgn0262473/FBgn0020414/FBgn0002576/FBgn0051092/FBgn0033438/FBgn0004872/FBgn0033889/FBgn0041184/FBgn0050085/FBgn0000527/FBgn0004396/FBgn0263998/FBgn0260653/FBgn0064237/FBgn0003701/FBgn0000459/FBgn0003545/FBgn0032538/FBgn0016122/FBgn0260932/FBgn0016075/FBgn0001208/FBgn0011260/FBgn0052392/FBgn0000392/FBgn0010287/FBgn0031853/FBgn0013323/FBgn0028379/FBgn0031097/FBgn0036880/FBgn0259794/FBgn0035147/FBgn0039481/FBgn0030691/FBgn0003254/FBgn0027364/FBgn0000299/FBgn0029679/FBgn0033597/FBgn0267727/FBgn0052574/FBgn0004956/FBgn0001125/FBgn0038916/FBgn0086907/FBgn0053302/FBgn0030588/FBgn0050293
GO:0032501	multicellular organismal process	211	0.138289	1.63012	0.00947776	0.0323216	0.0208485	768	tags=55%, list=34%, signal=40%	FBgn0014018/FBgn0003162/FBgn0065109/FBgn0000422/FBgn0052373/FBgn0035977/FBgn0029733/FBgn0030904/FBgn0266569/FBgn0066365/FBgn0033153/FBgn0037217/FBgn0041225/FBgn0031209/FBgn0003495/FBgn0053542/FBgn0030993/FBgn0266719/FBgn0032699/FBgn0037879/FBgn0023129/FBgn0011672/FBgn0038901/FBgn0003300/FBgn0004606/FBgn0262473/FBgn0020414/FBgn0002576/FBgn0051092/FBgn0033438/FBgn0004872/FBgn0033889/FBgn0041184/FBgn0050085/FBgn0000527/FBgn0005655/FBgn0004396/FBgn0263998/FBgn0260653/FBgn0064237/FBgn0262106/FBgn0259140/FBgn0029856/FBgn0003701/FBgn0051414/FBgn0039682/FBgn0013810/FBgn0000459/FBgn0003545/FBgn0263088/FBgn0001128/FBgn0032538/FBgn0250832/FBgn0003009/FBgn0016122/FBgn0000477/FBgn0260932/FBgn0016075/FBgn0001208/FBgn0039124/FBgn0011260/FBgn0052392/FBgn0043532/FBgn0000392/FBgn0010287/FBgn0034566/FBgn0267967/FBgn0263988/FBgn0031853/FBgn0036868/FBgn0013323/FBgn0033770/FBgn0002842/FBgn0028379/FBgn0031097/FBgn0036880/FBgn0259794/FBgn0035147/FBgn0039481/FBgn0030691/FBgn0032888/FBgn0265089/FBgn0003254/FBgn0027364/FBgn0039152/FBgn0039482/FBgn0267347/FBgn0000182/FBgn0000299/FBgn0030313/FBgn0011596/FBgn0029679/FBgn0033597/FBgn0051281/FBgn0261349/FBgn0267727/FBgn0029823/FBgn0052574/FBgn0029662/FBgn0004956/FBgn0001125/FBgn0038916/FBgn0261987/FBgn0086907/FBgn0053302/FBgn0040508/FBgn0030588/FBgn0039669/FBgn0050293/FBgn0014395/FBgn0264298/FBgn0034827/FBgn0037618/FBgn0002716/FBgn0267366/FBgn0027348
GO:0048519	negative regulation of biological process	64	0.409814	3.49647	3.22e-09	4.08e-08	2.63e-08	585	tags=70%, list=26%, signal=53%	FBgn0031973/FBgn0014018/FBgn0038299/FBgn0043575/FBgn0037906/FBgn0035977/FBgn0034647/FBgn0052251/FBgn0286788/FBgn0015247/FBgn0033115/FBgn0038901/FBgn0003300/FBgn0004606/FBgn0265137/FBgn0262473/FBgn0002576/FBgn0033438/FBgn0262057/FBgn0004872/FBgn0033889/FBgn0051324/FBgn0041184/FBgn0050085/FBgn0000527/FBgn0038365/FBgn0029856/FBgn0027579/FBgn0260932/FBgn0038626/FBgn0011260/FBgn0261534/FBgn0000392/FBgn0034140/FBgn0033770/FBgn0025642/FBgn0039071/FBgn0031097/FBgn0034834/FBgn0037826/FBgn0052703/FBgn0032677/FBgn0267347/FBgn0000182/FBgn0038973
GO:0009890	negative regulation of biosynthetic process	16	0.454235	2.14221	0.00366745	0.0144525	0.00932232	419	tags=69%, list=19%, signal=56%	FBgn0043575/FBgn0037906/FBgn0003300/FBgn0004606/FBgn0002576/FBgn0004872/FBgn0051324/FBgn0000527/FBgn0038626/FBgn0000392/FBgn0033770
GO:0010648	negative regulation of cell communication	15	0.482427	2.18745	0.00110474	0.00506655	0.00326809	222	tags=53%, list=10%, signal=48%	FBgn0043575/FBgn0037906/FBgn0035977/FBgn0034647/FBgn0038901/FBgn0262473/FBgn0033438/FBgn0041184
GO:0031327	negative regulation of cellular biosynthetic process	16	0.454235	2.14221	0.00366745	0.0144525	0.00932232	419	tags=69%, list=19%, signal=56%	FBgn0043575/FBgn0037906/FBgn0003300/FBgn0004606/FBgn0002576/FBgn0004872/FBgn0051324/FBgn0000527/FBgn0038626/FBgn0000392/FBgn0033770
GO:0031324	negative regulation of cellular metabolic process	26	0.399299	2.29819	0.000364324	0.00197776	0.00127572	469	tags=65%, list=21%, signal=52%	FBgn0031973/FBgn0043575/FBgn0037906/FBgn0003300/FBgn0004606/FBgn0002576/FBgn0262057/FBgn0004872/FBgn0051324/FBgn0050085/FBgn0000527/FBgn0038626/FBgn0000392/FBgn0033770/FBgn0025642/FBgn0034834/FBgn0037826
GO:0048523	negative regulation of cellular process	53	0.379542	3.09008	1.54e-06	1.24e-05	8.02e-06	585	tags=68%, list=26%, signal=51%	FBgn0031973/FBgn0014018/FBgn0043575/FBgn0037906/FBgn0035977/FBgn0034647/FBgn0052251/FBgn0286788/FBgn0015247/FBgn0038901/FBgn0003300/FBgn0004606/FBgn0262473/FBgn0002576/FBgn0033438/FBgn0262057/FBgn0004872/FBgn0051324/FBgn0041184/FBgn0050085/FBgn0000527/FBgn0038365/FBgn0038626/FBgn0011260/FBgn0000392/FBgn0034140/FBgn0033770/FBgn0025642/FBgn0039071/FBgn0031097/FBgn0034834/FBgn0037826/FBgn0052703/FBgn0032677/FBgn0000182/FBgn0038973
GO:0010629	negative regulation of gene expression	14	0.51443	2.24645	0.00119205	0.00542026	0.00349625	557	tags=79%, list=25%, signal=59%	FBgn0043575/FBgn0037906/FBgn0265137/FBgn0004872/FBgn0033889/FBgn0027579/FBgn0260932/FBgn0000392/FBgn0034834/FBgn0267347/FBgn0000182
GO:0010605	negative regulation of macromolecule metabolic process	30	0.478064	3.00933	3.67e-06	2.83e-05	1.83e-05	557	tags=77%, list=25%, signal=58%	FBgn0031973/FBgn0038299/FBgn0043575/FBgn0037906/FBgn0015247/FBgn0033115/FBgn0003300/FBgn0004606/FBgn0265137/FBgn0002576/FBgn0262057/FBgn0004872/FBgn0033889/FBgn0051324/FBgn0050085/FBgn0027579/FBgn0260932/FBgn0038626/FBgn0000392/FBgn0033770/FBgn0034834/FBgn0267347/FBgn0000182
GO:0009892	negative regulation of metabolic process	35	0.452491	3.08366	4.95e-06	3.76e-05	2.43e-05	557	tags=74%, list=25%, signal=57%	FBgn0031973/FBgn0038299/FBgn0043575/FBgn0037906/FBgn0015247/FBgn0033115/FBgn0003300/FBgn0004606/FBgn0265137/FBgn0002576/FBgn0262057/FBgn0004872/FBgn0033889/FBgn0051324/FBgn0050085/FBgn0000527/FBgn0027579/FBgn0260932/FBgn0038626/FBgn0000392/FBgn0033770/FBgn0025642/FBgn0034834/FBgn0037826/FBgn0267347/FBgn0000182
GO:0051172	negative regulation of nitrogen compound metabolic process	25	0.492969	2.80299	1.03e-05	7.27e-05	4.69e-05	443	tags=72%, list=20%, signal=58%	FBgn0031973/FBgn0038299/FBgn0043575/FBgn0037906/FBgn0015247/FBgn0033115/FBgn0003300/FBgn0004606/FBgn0265137/FBgn0002576/FBgn0262057/FBgn0004872/FBgn0051324/FBgn0050085/FBgn0038626/FBgn0000392/FBgn0033770/FBgn0034834
GO:0045934	negative regulation of nucleobase-containing compound metabolic process	11	0.518146	1.9997	0.0051757	0.019255	0.0124201	443	tags=82%, list=20%, signal=66%	FBgn0003300/FBgn0004606/FBgn0002576/FBgn0004872/FBgn0051324/FBgn0050085/FBgn0038626/FBgn0033770/FBgn0034834
GO:0051248	negative regulation of protein metabolic process	13	0.465968	1.9667	0.00530795	0.0193683	0.0124932	208	tags=54%, list=9%, signal=49%	FBgn0031973/FBgn0038299/FBgn0015247/FBgn0033115/FBgn0265137/FBgn0262057/FBgn0004872
GO:0048585	negative regulation of response to stimulus	19	0.505167	2.57951	9.04e-05	0.000546554	0.000352546	359	tags=63%, list=16%, signal=53%	FBgn0031973/FBgn0043575/FBgn0037906/FBgn0035977/FBgn0034647/FBgn0038901/FBgn0262473/FBgn0033438/FBgn0262057/FBgn0041184/FBgn0011260/FBgn0261534
GO:0009968	negative regulation of signal transduction	14	0.509233	2.22375	0.00135742	0.00591924	0.00381811	222	tags=57%, list=10%, signal=52%	FBgn0043575/FBgn0037906/FBgn0035977/FBgn0034647/FBgn0038901/FBgn0262473/FBgn0033438/FBgn0041184
GO:0023057	negative regulation of signaling	15	0.482427	2.18745	0.00110474	0.00506655	0.00326809	222	tags=53%, list=10%, signal=48%	FBgn0043575/FBgn0037906/FBgn0035977/FBgn0034647/FBgn0038901/FBgn0262473/FBgn0033438/FBgn0041184
GO:0022008	neurogenesis	20	0.373749	1.93972	0.0129489	0.0420049	0.0270946	222	tags=50%, list=10%, signal=45%	FBgn0014018/FBgn0052373/FBgn0003495/FBgn0003300/FBgn0004606/FBgn0262473/FBgn0002576/FBgn0033438/FBgn0033889/FBgn0041184
GO:0048666	neuron development	17	0.400908	1.93764	0.0131139	0.0422823	0.0272735	210	tags=53%, list=9%, signal=48%	FBgn0014018/FBgn0052373/FBgn0003495/FBgn0003300/FBgn0004606/FBgn0262473/FBgn0002576/FBgn0033438/FBgn0033889
GO:0030182	neuron differentiation	19	0.3989	2.03688	0.00531536	0.0193683	0.0124932	643	tags=79%, list=29%, signal=57%	FBgn0014018/FBgn0052373/FBgn0003495/FBgn0003300/FBgn0004606/FBgn0262473/FBgn0002576/FBgn0033438/FBgn0033889/FBgn0041184/FBgn0011260/FBgn0259794/FBgn0030691/FBgn0029679/FBgn0004956
GO:0006807	nitrogen compound metabolic process	415	0.191263	2.3518	1e-10	1.44e-09	9.27e-10	767	tags=53%, list=34%, signal=43%	FBgn0053462/FBgn0052260/FBgn0050098/FBgn0039759/FBgn0039798/FBgn0030051/FBgn0030925/FBgn0031471/FBgn0031470/FBgn0031973/FBgn0053459/FBgn0032639/FBgn0014018/FBgn0003162/FBgn0038299/FBgn0043575/FBgn0260390/FBgn0037906/FBgn0000422/FBgn0030373/FBgn0032638/FBgn0030041/FBgn0037222/FBgn0033389/FBgn0038897/FBgn0041710/FBgn0053460/FBgn0010388/FBgn0038250/FBgn0039564/FBgn0003495/FBgn0052251/FBgn0032549/FBgn0039108/FBgn0286788/FBgn0031252/FBgn0050091/FBgn0035976/FBgn0039495/FBgn0263607/FBgn0031854/FBgn0259716/FBgn0034440/FBgn0037515/FBgn0026602/FBgn0005660/FBgn0043578/FBgn0052412/FBgn0030310/FBgn0015247/FBgn0023129/FBgn0034143/FBgn0031741/FBgn0033115/FBgn0029824/FBgn0003300/FBgn0035964/FBgn0004606/FBgn0039609/FBgn0034364/FBgn0265137/FBgn0045980/FBgn0262473/FBgn0020414/FBgn0261584/FBgn0050036/FBgn0002576/FBgn0033438/FBgn0027563/FBgn0262057/FBgn0027930/FBgn0262570/FBgn0053329/FBgn0004872/FBgn0051324/FBgn0041184/FBgn0005659/FBgn0050085/FBgn0259113/FBgn0000527/FBgn0017577/FBgn0015376/FBgn0005655/FBgn0004396/FBgn0263998/FBgn0260653/FBgn0032117/FBgn0064237/FBgn0038516/FBgn0034739/FBgn0027945/FBgn0029856/FBgn0036082/FBgn0035271/FBgn0051414/FBgn0027579/FBgn0051473/FBgn0039501/FBgn0034052/FBgn0000459/FBgn0083983/FBgn0039251/FBgn0001128/FBgn0020236/FBgn0016122/FBgn0000053/FBgn0000477/FBgn0260932/FBgn0031451/FBgn0001208/FBgn0038626/FBgn0034274/FBgn0039124/FBgn0029751/FBgn0039855/FBgn0039612/FBgn0034713/FBgn0051013/FBgn0035667/FBgn0085200/FBgn0029812/FBgn0030120/FBgn0000392/FBgn0031623/FBgn0037915/FBgn0000052/FBgn0010287/FBgn0267967/FBgn0031853/FBgn0031654/FBgn0037916/FBgn0028948/FBgn0034687/FBgn0052568/FBgn0033770/FBgn0051141/FBgn0002842/FBgn0086691/FBgn0035957/FBgn0039015/FBgn0039937/FBgn0039071/FBgn0033439/FBgn0034834/FBgn0029745/FBgn0040076/FBgn0029722/FBgn0001281/FBgn0004057/FBgn0259196/FBgn0010359/FBgn0039073/FBgn0259794/FBgn0052703/FBgn0052110/FBgn0038189/FBgn0019928/FBgn0051807/FBgn0003074/FBgn0265089/FBgn0031157/FBgn0032677/FBgn0034863/FBgn0003254/FBgn0027364/FBgn0051776/FBgn0262535/FBgn0050410/FBgn0000182/FBgn0051679/FBgn0037759/FBgn0035143/FBgn0029949/FBgn0030377/FBgn0028997/FBgn0035823/FBgn0038796/FBgn0029823/FBgn0032878/FBgn0035455/FBgn0051528/FBgn0015316/FBgn0033834/FBgn0029661/FBgn0053092/FBgn0030429/FBgn0050037/FBgn0039368/FBgn0033955/FBgn0041194/FBgn0004654/FBgn0033860/FBgn0001125/FBgn0031784/FBgn0034800/FBgn0034659/FBgn0031574/FBgn0037994/FBgn0086907/FBgn0028847/FBgn0029877/FBgn0036415/FBgn0037296/FBgn0040508/FBgn0037037/FBgn0002939/FBgn0030697/FBgn0031428/FBgn0050293/FBgn0037987/FBgn0027494/FBgn0052319/FBgn0034202/FBgn0052305/FBgn0036997/FBgn0031444/FBgn0037618/FBgn0040368/FBgn0002716/FBgn0025838/FBgn0037995
GO:0000280	nuclear division	17	0.49412	2.38815	0.000575001	0.00299902	0.00193447	945	tags=94%, list=42%, signal=55%	FBgn0033389/FBgn0017577/FBgn0003701/FBgn0003545/FBgn0003009/FBgn0000392/FBgn0267967/FBgn0039128/FBgn0033770/FBgn0002842/FBgn0030242/FBgn0002716/FBgn0000147/FBgn0034937/FBgn0011761/FBgn0003087
GO:0090304	nucleic acid metabolic process	85	0.206208	1.92102	0.00486873	0.0182406	0.0117658	443	tags=46%, list=20%, signal=38%	FBgn0014018/FBgn0260390/FBgn0030373/FBgn0033389/FBgn0286788/FBgn0031252/FBgn0005660/FBgn0029824/FBgn0003300/FBgn0004606/FBgn0262473/FBgn0002576/FBgn0004872/FBgn0051324/FBgn0005659/FBgn0050085/FBgn0259113/FBgn0017577/FBgn0015376/FBgn0005655/FBgn0004396/FBgn0034739/FBgn0035271/FBgn0027579/FBgn0000459/FBgn0039251/FBgn0000477/FBgn0260932/FBgn0038626/FBgn0039124/FBgn0029751/FBgn0030120/FBgn0031623/FBgn0010287/FBgn0267967/FBgn0033770/FBgn0002842/FBgn0039937/FBgn0034834
GO:0048477	oogenesis	16	0.511554	2.41254	0.000664702	0.00343322	0.00221454	914	tags=94%, list=41%, signal=56%	FBgn0003495/FBgn0053542/FBgn0038901/FBgn0004872/FBgn0041184/FBgn0000477/FBgn0260932/FBgn0000392/FBgn0267347/FBgn0000182/FBgn0267727/FBgn0004956/FBgn0261987/FBgn0002716/FBgn0031728
GO:0007424	open tracheal system development	10	0.608854	2.26774	0.000382619	0.00203553	0.00131299	676	tags=90%, list=30%, signal=63%	FBgn0003162/FBgn0065109/FBgn0266719/FBgn0033438/FBgn0260653/FBgn0003701/FBgn0031097/FBgn0003254/FBgn0038916
GO:1901362	organic cyclic compound biosynthetic process	87	0.218147	2.0308	0.00121911	0.00549632	0.00354531	433	tags=45%, list=19%, signal=38%	FBgn0014018/FBgn0003162/FBgn0260390/FBgn0000422/FBgn0030373/FBgn0030041/FBgn0041710/FBgn0286788/FBgn0026602/FBgn0005660/FBgn0029824/FBgn0003300/FBgn0035964/FBgn0004606/FBgn0262473/FBgn0002576/FBgn0051324/FBgn0005659/FBgn0000527/FBgn0015376/FBgn0005655/FBgn0004396/FBgn0038516/FBgn0051473/FBgn0000459/FBgn0020236/FBgn0000053/FBgn0260932/FBgn0001208/FBgn0038626/FBgn0037975/FBgn0030120/FBgn0031623/FBgn0000052/FBgn0010287/FBgn0013323/FBgn0033770/FBgn0002842/FBgn0039937
GO:1901360	organic cyclic compound metabolic process	167	0.173433	1.92201	0.00134209	0.00590075	0.00380618	465	tags=41%, list=21%, signal=35%	FBgn0030925/FBgn0031973/FBgn0014018/FBgn0003162/FBgn0260390/FBgn0000422/FBgn0030373/FBgn0030041/FBgn0033389/FBgn0041710/FBgn0286788/FBgn0031252/FBgn0035976/FBgn0263607/FBgn0037515/FBgn0026602/FBgn0005660/FBgn0034143/FBgn0029824/FBgn0003300/FBgn0035964/FBgn0004606/FBgn0262473/FBgn0002576/FBgn0262057/FBgn0027930/FBgn0004872/FBgn0051324/FBgn0005659/FBgn0050085/FBgn0259113/FBgn0000527/FBgn0017577/FBgn0015376/FBgn0005655/FBgn0004396/FBgn0038516/FBgn0034739/FBgn0035271/FBgn0027579/FBgn0051473/FBgn0000459/FBgn0039251/FBgn0001128/FBgn0020236/FBgn0000053/FBgn0000477/FBgn0260932/FBgn0031451/FBgn0001208/FBgn0038626/FBgn0039124/FBgn0029751/FBgn0039855/FBgn0037975/FBgn0030120/FBgn0031623/FBgn0000052/FBgn0010287/FBgn0267967/FBgn0013323/FBgn0033770/FBgn0002842/FBgn0039937/FBgn0034834/FBgn0029722/FBgn0004057/FBgn0259196
GO:1901615	organic hydroxy compound metabolic process	27	0.420201	2.48407	0.000213068	0.00123209	0.000794738	326	tags=56%, list=15%, signal=48%	FBgn0030925/FBgn0031973/FBgn0003162/FBgn0000422/FBgn0030041/FBgn0041710/FBgn0035976/FBgn0037515/FBgn0035964/FBgn0262057/FBgn0027930/FBgn0000527/FBgn0051473/FBgn0001128/FBgn0001208
GO:1901576	organic substance biosynthetic process	166	0.174976	1.94688	0.000391655	0.00206298	0.00133069	768	tags=58%, list=34%, signal=41%	FBgn0014018/FBgn0003162/FBgn0043575/FBgn0260390/FBgn0037906/FBgn0000422/FBgn0030373/FBgn0030041/FBgn0041710/FBgn0010388/FBgn0003495/FBgn0286788/FBgn0035976/FBgn0026602/FBgn0005660/FBgn0030310/FBgn0015247/FBgn0023129/FBgn0034143/FBgn0029824/FBgn0003300/FBgn0035964/FBgn0004606/FBgn0262473/FBgn0050036/FBgn0002576/FBgn0004872/FBgn0051324/FBgn0041184/FBgn0005659/FBgn0000527/FBgn0015376/FBgn0005655/FBgn0004396/FBgn0032117/FBgn0038516/FBgn0031463/FBgn0027579/FBgn0051473/FBgn0000459/FBgn0083983/FBgn0020236/FBgn0000053/FBgn0260932/FBgn0031451/FBgn0001208/FBgn0038626/FBgn0037975/FBgn0032820/FBgn0030120/FBgn0000392/FBgn0031623/FBgn0037915/FBgn0000052/FBgn0010287/FBgn0033215/FBgn0037916/FBgn0013323/FBgn0033770/FBgn0037064/FBgn0051141/FBgn0002842/FBgn0035957/FBgn0039937/FBgn0029722/FBgn0003074/FBgn0265089/FBgn0003254/FBgn0027364/FBgn0051776/FBgn0000182/FBgn0028997/FBgn0035823/FBgn0033246/FBgn0038796/FBgn0029945/FBgn0035266/FBgn0029823/FBgn0033834/FBgn0050037/FBgn0039368/FBgn0033955/FBgn0041194/FBgn0001125/FBgn0261987/FBgn0037994/FBgn0040508/FBgn0002939/FBgn0027494/FBgn0034202/FBgn0052305/FBgn0031444/FBgn0037618/FBgn0040368/FBgn0025838/FBgn0037995/FBgn0027348
GO:0071704	organic substance metabolic process	498	0.161633	2.06604	1.54e-08	1.67e-07	1.08e-07	768	tags=51%, list=34%, signal=43%	FBgn0053462/FBgn0052260/FBgn0050098/FBgn0039759/FBgn0039798/FBgn0030051/FBgn0030925/FBgn0031471/FBgn0031470/FBgn0031973/FBgn0053459/FBgn0260746/FBgn0032639/FBgn0014018/FBgn0003162/FBgn0038299/FBgn0043575/FBgn0260390/FBgn0037906/FBgn0000422/FBgn0030373/FBgn0032638/FBgn0264979/FBgn0030041/FBgn0037222/FBgn0033389/FBgn0038897/FBgn0041710/FBgn0053460/FBgn0010388/FBgn0038250/FBgn0039564/FBgn0003495/FBgn0052251/FBgn0032549/FBgn0039108/FBgn0286788/FBgn0031252/FBgn0050091/FBgn0035976/FBgn0039495/FBgn0263607/FBgn0031854/FBgn0259716/FBgn0034440/FBgn0037515/FBgn0026602/FBgn0005660/FBgn0043578/FBgn0052412/FBgn0030310/FBgn0015247/FBgn0023129/FBgn0034143/FBgn0031741/FBgn0033115/FBgn0052190/FBgn0029824/FBgn0003300/FBgn0035964/FBgn0004606/FBgn0039609/FBgn0034364/FBgn0265137/FBgn0045980/FBgn0262473/FBgn0020414/FBgn0261584/FBgn0050036/FBgn0002576/FBgn0033438/FBgn0027563/FBgn0262057/FBgn0027930/FBgn0262570/FBgn0053329/FBgn0004872/FBgn0033889/FBgn0051324/FBgn0041184/FBgn0005659/FBgn0050085/FBgn0259113/FBgn0000527/FBgn0017577/FBgn0015376/FBgn0005655/FBgn0004396/FBgn0263998/FBgn0260653/FBgn0032117/FBgn0064237/FBgn0038516/FBgn0034739/FBgn0027945/FBgn0029856/FBgn0031463/FBgn0036082/FBgn0035271/FBgn0032372/FBgn0051414/FBgn0027579/FBgn0051473/FBgn0039501/FBgn0034052/FBgn0000459/FBgn0083983/FBgn0263048/FBgn0039251/FBgn0001128/FBgn0020236/FBgn0016122/FBgn0000053/FBgn0000477/FBgn0260932/FBgn0031451/FBgn0001208/FBgn0038626/FBgn0034274/FBgn0030013/FBgn0039124/FBgn0029751/FBgn0039855/FBgn0035926/FBgn0039612/FBgn0037975/FBgn0032820/FBgn0034713/FBgn0051013/FBgn0035667/FBgn0085200/FBgn0029812/FBgn0030120/FBgn0000392/FBgn0031623/FBgn0037915/FBgn0000052/FBgn0010287/FBgn0267967/FBgn0031853/FBgn0031654/FBgn0033215/FBgn0037916/FBgn0028948/FBgn0034687/FBgn0052568/FBgn0013323/FBgn0036496/FBgn0033770/FBgn0037064/FBgn0051141/FBgn0002842/FBgn0086691/FBgn0035957/FBgn0039015/FBgn0039937/FBgn0039071/FBgn0033439/FBgn0034834/FBgn0029745/FBgn0040076/FBgn0029722/FBgn0001281/FBgn0004057/FBgn0259196/FBgn0010359/FBgn0039073/FBgn0259794/FBgn0035147/FBgn0034838/FBgn0052703/FBgn0052110/FBgn0038189/FBgn0019928/FBgn0051807/FBgn0031418/FBgn0003074/FBgn0265089/FBgn0031157/FBgn0032677/FBgn0035047/FBgn0034863/FBgn0029153/FBgn0003254/FBgn0027364/FBgn0032266/FBgn0051776/FBgn0267347/FBgn0262535/FBgn0050410/FBgn0000182/FBgn0051679/FBgn0037759/FBgn0035143/FBgn0029949/FBgn0030377/FBgn0028997/FBgn0035823/FBgn0033246/FBgn0028848/FBgn0038796/FBgn0029945/FBgn0035266/FBgn0029823/FBgn0032878/FBgn0035455/FBgn0051528/FBgn0015316/FBgn0033834/FBgn0029661/FBgn0053092/FBgn0030429/FBgn0050037/FBgn0039368/FBgn0033955/FBgn0041194/FBgn0004654/FBgn0033860/FBgn0001125/FBgn0031784/FBgn0034800/FBgn0034659/FBgn0031574/FBgn0261987/FBgn0037994/FBgn0086907/FBgn0028847/FBgn0052445/FBgn0029877/FBgn0036415/FBgn0037296/FBgn0040508/FBgn0052026/FBgn0030588/FBgn0037037/FBgn0002939/FBgn0030697/FBgn0031428/FBgn0050293/FBgn0037987/FBgn0027494/FBgn0052319/FBgn0034202/FBgn0052305/FBgn0036997/FBgn0031444/FBgn0037618/FBgn0040368/FBgn0034127/FBgn0002716/FBgn0025838/FBgn0037995/FBgn0027348
GO:1901564	organonitrogen compound metabolic process	344	0.175451	2.24202	2.89e-07	2.48e-06	1.6e-06	743	tags=51%, list=33%, signal=40%	FBgn0053462/FBgn0052260/FBgn0050098/FBgn0039759/FBgn0039798/FBgn0030051/FBgn0030925/FBgn0031471/FBgn0031470/FBgn0031973/FBgn0053459/FBgn0032639/FBgn0014018/FBgn0003162/FBgn0038299/FBgn0043575/FBgn0037906/FBgn0000422/FBgn0032638/FBgn0030041/FBgn0037222/FBgn0038897/FBgn0041710/FBgn0053460/FBgn0010388/FBgn0038250/FBgn0039564/FBgn0003495/FBgn0052251/FBgn0032549/FBgn0039108/FBgn0050091/FBgn0035976/FBgn0039495/FBgn0263607/FBgn0031854/FBgn0259716/FBgn0034440/FBgn0037515/FBgn0026602/FBgn0043578/FBgn0052412/FBgn0030310/FBgn0015247/FBgn0023129/FBgn0034143/FBgn0031741/FBgn0033115/FBgn0035964/FBgn0039609/FBgn0034364/FBgn0265137/FBgn0045980/FBgn0020414/FBgn0261584/FBgn0050036/FBgn0033438/FBgn0027563/FBgn0262057/FBgn0027930/FBgn0262570/FBgn0053329/FBgn0004872/FBgn0041184/FBgn0000527/FBgn0263998/FBgn0260653/FBgn0032117/FBgn0064237/FBgn0038516/FBgn0027945/FBgn0029856/FBgn0036082/FBgn0051414/FBgn0051473/FBgn0039501/FBgn0034052/FBgn0083983/FBgn0001128/FBgn0020236/FBgn0016122/FBgn0000053/FBgn0031451/FBgn0001208/FBgn0034274/FBgn0039855/FBgn0039612/FBgn0034713/FBgn0051013/FBgn0035667/FBgn0085200/FBgn0029812/FBgn0030120/FBgn0000392/FBgn0037915/FBgn0000052/FBgn0031853/FBgn0031654/FBgn0037916/FBgn0028948/FBgn0034687/FBgn0052568/FBgn0051141/FBgn0086691/FBgn0035957/FBgn0039015/FBgn0039071/FBgn0033439/FBgn0029745/FBgn0040076/FBgn0029722/FBgn0001281/FBgn0004057/FBgn0259196/FBgn0010359/FBgn0039073/FBgn0259794/FBgn0052703/FBgn0052110/FBgn0038189/FBgn0019928/FBgn0051807/FBgn0003074/FBgn0265089/FBgn0031157/FBgn0032677/FBgn0034863/FBgn0051776/FBgn0262535/FBgn0050410/FBgn0000182/FBgn0037759/FBgn0035143/FBgn0029949/FBgn0030377/FBgn0028997/FBgn0035823/FBgn0038796/FBgn0029823/FBgn0032878/FBgn0035455/FBgn0051528/FBgn0015316/FBgn0029661/FBgn0053092/FBgn0030429/FBgn0050037/FBgn0039368/FBgn0033955/FBgn0041194/FBgn0004654/FBgn0033860/FBgn0001125/FBgn0031784/FBgn0034800/FBgn0031574/FBgn0037994/FBgn0086907/FBgn0028847/FBgn0029877/FBgn0036415/FBgn0037296/FBgn0040508/FBgn0037037/FBgn0002939/FBgn0030697/FBgn0031428/FBgn0050293/FBgn0037987/FBgn0027494/FBgn0052319/FBgn0034202/FBgn0052305/FBgn0036997
GO:0002221	pattern recognition receptor signaling pathway	12	0.832793	3.35545	4.11e-09	4.75e-08	3.07e-08	192	tags=92%, list=9%, signal=84%	FBgn0034047/FBgn0014018/FBgn0033388/FBgn0043575/FBgn0037906/FBgn0035977/FBgn0034647/FBgn0035806/FBgn0035976/FBgn0015247/FBgn0262473
GO:0007389	pattern specification process	15	0.440775	1.99859	0.00371412	0.0145288	0.00937155	363	tags=67%, list=16%, signal=56%	FBgn0003162/FBgn0030904/FBgn0003495/FBgn0003300/FBgn0262473/FBgn0002576/FBgn0004396/FBgn0000459/FBgn0260932/FBgn0000392
GO:0043043	peptide biosynthetic process	26	0.365811	2.10544	0.00133402	0.00590075	0.00380618	756	tags=73%, list=34%, signal=49%	FBgn0014018/FBgn0043575/FBgn0037906/FBgn0010388/FBgn0003495/FBgn0035976/FBgn0030310/FBgn0015247/FBgn0004872/FBgn0000527/FBgn0083983/FBgn0000392/FBgn0265089/FBgn0000182/FBgn0035823/FBgn0038796/FBgn0037994/FBgn0027494/FBgn0040368
GO:0006518	peptide metabolic process	29	0.36222	2.23383	0.00223992	0.00945745	0.00610038	756	tags=72%, list=34%, signal=49%	FBgn0014018/FBgn0043575/FBgn0037906/FBgn0038897/FBgn0010388/FBgn0003495/FBgn0035976/FBgn0030310/FBgn0015247/FBgn0265137/FBgn0004872/FBgn0000527/FBgn0083983/FBgn0000392/FBgn0265089/FBgn0000182/FBgn0035823/FBgn0038796/FBgn0037994/FBgn0027494/FBgn0040368
GO:0018958	phenol-containing compound metabolic process	10	0.858041	3.19586	1.03e-08	1.14e-07	7.36e-08	326	tags=100%, list=15%, signal=86%	FBgn0030925/FBgn0031973/FBgn0000422/FBgn0041710/FBgn0035976/FBgn0037515/FBgn0262057/FBgn0027930/FBgn0000527/FBgn0001208
GO:0042440	pigment metabolic process	11	0.792442	3.0583	2.45e-07	2.16e-06	1.39e-06	326	tags=91%, list=15%, signal=78%	FBgn0030925/FBgn0031973/FBgn0003162/FBgn0041710/FBgn0035976/FBgn0037515/FBgn0262057/FBgn0027930/FBgn0000527/FBgn0001208
GO:0048518	positive regulation of biological process	83	0.309582	2.84583	6.24e-07	5.27e-06	3.4e-06	237	tags=39%, list=11%, signal=36%	FBgn0030925/FBgn0034047/FBgn0014018/FBgn0033388/FBgn0043575/FBgn0262823/FBgn0037906/FBgn0004240/FBgn0035977/FBgn0034647/FBgn0030373/FBgn0035806/FBgn0030904/FBgn0010388/FBgn0003495/FBgn0052251/FBgn0053542/FBgn0035976/FBgn0051410/FBgn0037515/FBgn0030310/FBgn0015247/FBgn0011672/FBgn0003300/FBgn0262473/FBgn0002576/FBgn0051092/FBgn0033438/FBgn0004872/FBgn0041184/FBgn0015376/FBgn0004396
GO:0009891	positive regulation of biosynthetic process	28	0.319764	1.92395	0.0098901	0.0330914	0.0213451	361	tags=54%, list=16%, signal=45%	FBgn0014018/FBgn0030373/FBgn0010388/FBgn0003495/FBgn0035976/FBgn0030310/FBgn0015247/FBgn0003300/FBgn0262473/FBgn0002576/FBgn0015376/FBgn0004396/FBgn0000459/FBgn0260932/FBgn0030120
GO:0031328	positive regulation of cellular biosynthetic process	28	0.319764	1.92395	0.0098901	0.0330914	0.0213451	361	tags=54%, list=16%, signal=45%	FBgn0014018/FBgn0030373/FBgn0010388/FBgn0003495/FBgn0035976/FBgn0030310/FBgn0015247/FBgn0003300/FBgn0262473/FBgn0002576/FBgn0015376/FBgn0004396/FBgn0000459/FBgn0260932/FBgn0030120
GO:0031325	positive regulation of cellular metabolic process	40	0.315406	2.27695	0.000940661	0.0045084	0.00290807	317	tags=48%, list=14%, signal=42%	FBgn0030925/FBgn0014018/FBgn0030373/FBgn0010388/FBgn0003495/FBgn0052251/FBgn0035976/FBgn0037515/FBgn0030310/FBgn0015247/FBgn0003300/FBgn0262473/FBgn0002576/FBgn0004872/FBgn0015376/FBgn0004396/FBgn0036082/FBgn0000459/FBgn0260932
GO:0048522	positive regulation of cellular process	57	0.276964	2.27465	0.000821527	0.0039732	0.00256285	260	tags=39%, list=12%, signal=35%	FBgn0030925/FBgn0014018/FBgn0033388/FBgn0262823/FBgn0030373/FBgn0035806/FBgn0010388/FBgn0003495/FBgn0052251/FBgn0053542/FBgn0035976/FBgn0037515/FBgn0030310/FBgn0015247/FBgn0011672/FBgn0003300/FBgn0262473/FBgn0002576/FBgn0004872/FBgn0015376/FBgn0004396/FBgn0036082
GO:0031349	positive regulation of defense response	24	0.762126	4.25263	1e-10	1.44e-09	9.27e-10	200	tags=83%, list=9%, signal=77%	FBgn0030925/FBgn0034047/FBgn0014018/FBgn0033388/FBgn0043575/FBgn0262823/FBgn0037906/FBgn0004240/FBgn0035977/FBgn0034647/FBgn0035806/FBgn0010388/FBgn0003495/FBgn0035976/FBgn0051410/FBgn0037515/FBgn0030310/FBgn0015247/FBgn0262473/FBgn0033438
GO:1900426	positive regulation of defense response to bacterium	12	0.777978	3.13459	1.04e-07	1.07e-06	6.88e-07	160	tags=83%, list=7%, signal=78%	FBgn0014018/FBgn0033388/FBgn0262823/FBgn0035806/FBgn0010388/FBgn0003495/FBgn0035976/FBgn0051410/FBgn0030310/FBgn0015247
GO:0010628	positive regulation of gene expression	14	0.431249	1.88321	0.00900704	0.0309145	0.0199409	192	tags=50%, list=9%, signal=46%	FBgn0014018/FBgn0010388/FBgn0003495/FBgn0035976/FBgn0030310/FBgn0015247/FBgn0262473
GO:0050778	positive regulation of immune response	21	0.773721	4.08253	1e-10	1.44e-09	9.27e-10	200	tags=86%, list=9%, signal=79%	FBgn0030925/FBgn0034047/FBgn0014018/FBgn0033388/FBgn0043575/FBgn0037906/FBgn0004240/FBgn0035977/FBgn0034647/FBgn0035806/FBgn0010388/FBgn0003495/FBgn0035976/FBgn0037515/FBgn0030310/FBgn0015247/FBgn0262473/FBgn0033438
GO:0002684	positive regulation of immune system process	22	0.777682	4.16032	1e-10	1.44e-09	9.27e-10	200	tags=86%, list=9%, signal=79%	FBgn0030925/FBgn0034047/FBgn0014018/FBgn0033388/FBgn0043575/FBgn0037906/FBgn0004240/FBgn0035977/FBgn0034647/FBgn0035806/FBgn0010388/FBgn0003495/FBgn0035976/FBgn0037515/FBgn0030310/FBgn0015247/FBgn0262473/FBgn0002576/FBgn0033438
GO:0045089	positive regulation of innate immune response	17	0.802985	3.88093	1e-10	1.44e-09	9.27e-10	200	tags=88%, list=9%, signal=81%	FBgn0030925/FBgn0034047/FBgn0014018/FBgn0033388/FBgn0043575/FBgn0037906/FBgn0004240/FBgn0035977/FBgn0034647/FBgn0035806/FBgn0035976/FBgn0037515/FBgn0015247/FBgn0262473/FBgn0033438
GO:0009893	positive regulation of metabolic process	48	0.263356	2.05607	0.00341085	0.0137468	0.00886713	317	tags=42%, list=14%, signal=37%	FBgn0030925/FBgn0014018/FBgn0030373/FBgn0010388/FBgn0003495/FBgn0052251/FBgn0035976/FBgn0037515/FBgn0030310/FBgn0015247/FBgn0003300/FBgn0262473/FBgn0002576/FBgn0004872/FBgn0041184/FBgn0015376/FBgn0004396/FBgn0036082/FBgn0000459/FBgn0260932
GO:0002833	positive regulation of response to biotic stimulus	24	0.762126	4.25263	1e-10	1.44e-09	9.27e-10	200	tags=83%, list=9%, signal=77%	FBgn0030925/FBgn0034047/FBgn0014018/FBgn0033388/FBgn0043575/FBgn0262823/FBgn0037906/FBgn0004240/FBgn0035977/FBgn0034647/FBgn0035806/FBgn0010388/FBgn0003495/FBgn0035976/FBgn0051410/FBgn0037515/FBgn0030310/FBgn0015247/FBgn0262473/FBgn0033438
GO:0032103	positive regulation of response to external stimulus	24	0.762126	4.25263	1e-10	1.44e-09	9.27e-10	200	tags=83%, list=9%, signal=77%	FBgn0030925/FBgn0034047/FBgn0014018/FBgn0033388/FBgn0043575/FBgn0262823/FBgn0037906/FBgn0004240/FBgn0035977/FBgn0034647/FBgn0035806/FBgn0010388/FBgn0003495/FBgn0035976/FBgn0051410/FBgn0037515/FBgn0030310/FBgn0015247/FBgn0262473/FBgn0033438
GO:0048584	positive regulation of response to stimulus	31	0.600054	3.81103	2.82e-10	3.66e-09	2.36e-09	200	tags=65%, list=9%, signal=60%	FBgn0030925/FBgn0034047/FBgn0014018/FBgn0033388/FBgn0043575/FBgn0262823/FBgn0037906/FBgn0004240/FBgn0035977/FBgn0034647/FBgn0035806/FBgn0010388/FBgn0003495/FBgn0035976/FBgn0051410/FBgn0037515/FBgn0030310/FBgn0015247/FBgn0262473/FBgn0033438
GO:0009791	post-embryonic development	18	0.472364	2.34178	0.000778684	0.00380055	0.00245148	755	tags=83%, list=34%, signal=56%	FBgn0003162/FBgn0003495/FBgn0262473/FBgn0002576/FBgn0033438/FBgn0041184/FBgn0004396/FBgn0260653/FBgn0013323/FBgn0031097/FBgn0035147/FBgn0000299/FBgn0004956/FBgn0030588/FBgn0037618
GO:0044238	primary metabolic process	472	0.145791	1.86574	1.32e-06	1.1e-05	7.1e-06	768	tags=50%, list=34%, signal=42%	FBgn0053462/FBgn0052260/FBgn0050098/FBgn0039759/FBgn0039798/FBgn0030051/FBgn0030925/FBgn0031471/FBgn0031470/FBgn0031973/FBgn0053459/FBgn0260746/FBgn0032639/FBgn0014018/FBgn0038299/FBgn0043575/FBgn0260390/FBgn0000422/FBgn0030373/FBgn0032638/FBgn0264979/FBgn0037222/FBgn0033389/FBgn0038897/FBgn0041710/FBgn0053460/FBgn0038250/FBgn0039564/FBgn0052251/FBgn0032549/FBgn0039108/FBgn0286788/FBgn0031252/FBgn0050091/FBgn0039495/FBgn0031854/FBgn0259716/FBgn0034440/FBgn0037515/FBgn0026602/FBgn0005660/FBgn0052412/FBgn0030310/FBgn0015247/FBgn0023129/FBgn0034143/FBgn0031741/FBgn0033115/FBgn0052190/FBgn0029824/FBgn0003300/FBgn0035964/FBgn0004606/FBgn0039609/FBgn0034364/FBgn0265137/FBgn0045980/FBgn0262473/FBgn0020414/FBgn0261584/FBgn0050036/FBgn0002576/FBgn0033438/FBgn0027563/FBgn0262057/FBgn0027930/FBgn0262570/FBgn0053329/FBgn0004872/FBgn0051324/FBgn0041184/FBgn0005659/FBgn0050085/FBgn0259113/FBgn0000527/FBgn0017577/FBgn0015376/FBgn0005655/FBgn0004396/FBgn0263998/FBgn0260653/FBgn0032117/FBgn0064237/FBgn0038516/FBgn0034739/FBgn0027945/FBgn0029856/FBgn0031463/FBgn0036082/FBgn0035271/FBgn0032372/FBgn0051414/FBgn0027579/FBgn0039501/FBgn0034052/FBgn0000459/FBgn0083983/FBgn0263048/FBgn0039251/FBgn0001128/FBgn0020236/FBgn0016122/FBgn0000053/FBgn0000477/FBgn0260932/FBgn0031451/FBgn0001208/FBgn0038626/FBgn0034274/FBgn0030013/FBgn0039124/FBgn0029751/FBgn0039855/FBgn0035926/FBgn0039612/FBgn0032820/FBgn0034713/FBgn0051013/FBgn0035667/FBgn0085200/FBgn0029812/FBgn0030120/FBgn0000392/FBgn0031623/FBgn0037915/FBgn0000052/FBgn0010287/FBgn0267967/FBgn0031853/FBgn0031654/FBgn0033215/FBgn0037916/FBgn0028948/FBgn0034687/FBgn0052568/FBgn0030975/FBgn0013323/FBgn0033770/FBgn0037064/FBgn0051141/FBgn0002842/FBgn0039015/FBgn0039937/FBgn0039071/FBgn0033439/FBgn0034834/FBgn0029745/FBgn0040076/FBgn0029722/FBgn0001281/FBgn0004057/FBgn0259196/FBgn0010359/FBgn0039073/FBgn0259794/FBgn0035147/FBgn0038708/FBgn0052703/FBgn0052110/FBgn0038189/FBgn0019928/FBgn0051807/FBgn0031418/FBgn0003074/FBgn0265089/FBgn0031157/FBgn0032677/FBgn0034863/FBgn0003254/FBgn0027364/FBgn0032266/FBgn0051776/FBgn0262535/FBgn0050410/FBgn0000182/FBgn0051679/FBgn0037759/FBgn0035240/FBgn0035143/FBgn0029949/FBgn0030377/FBgn0028997/FBgn0035823/FBgn0033246/FBgn0038796/FBgn0029945/FBgn0035266/FBgn0029823/FBgn0032878/FBgn0035455/FBgn0051528/FBgn0015316/FBgn0033834/FBgn0029661/FBgn0053092/FBgn0030429/FBgn0050037/FBgn0039368/FBgn0033955/FBgn0041194/FBgn0004654/FBgn0033860/FBgn0001125/FBgn0031784/FBgn0034800/FBgn0034659/FBgn0031574/FBgn0261987/FBgn0037994/FBgn0086907/FBgn0028847/FBgn0052445/FBgn0029877/FBgn0036415/FBgn0037296/FBgn0040508/FBgn0052026/FBgn0030588/FBgn0037037/FBgn0002939/FBgn0030697/FBgn0031428/FBgn0050293/FBgn0037987/FBgn0027494/FBgn0052319/FBgn0034202/FBgn0052305/FBgn0036997/FBgn0031444/FBgn0037618/FBgn0040368/FBgn0002716/FBgn0025838/FBgn0037995/FBgn0027348
GO:0002440	production of molecular mediator of immune response	10	0.80469	2.99715	2.44e-07	2.16e-06	1.39e-06	192	tags=90%, list=9%, signal=83%	FBgn0014018/FBgn0043575/FBgn0037906/FBgn0010388/FBgn0003495/FBgn0035976/FBgn0030310/FBgn0015247/FBgn0262473
GO:0051604	protein maturation	17	0.544783	2.63301	8.96e-05	0.000546554	0.000352546	252	tags=59%, list=11%, signal=53%	FBgn0030051/FBgn0030925/FBgn0043575/FBgn0039564/FBgn0259716/FBgn0030310/FBgn0039609/FBgn0265137/FBgn0033438/FBgn0027945
GO:0019538	protein metabolic process	244	0.176329	2.13581	7.46e-06	5.36e-05	3.46e-05	736	tags=50%, list=33%, signal=38%	FBgn0053462/FBgn0052260/FBgn0050098/FBgn0039759/FBgn0039798/FBgn0030051/FBgn0030925/FBgn0031471/FBgn0031470/FBgn0031973/FBgn0053459/FBgn0032639/FBgn0038299/FBgn0043575/FBgn0032638/FBgn0037222/FBgn0038897/FBgn0053460/FBgn0038250/FBgn0039564/FBgn0052251/FBgn0032549/FBgn0039108/FBgn0050091/FBgn0039495/FBgn0031854/FBgn0259716/FBgn0034440/FBgn0037515/FBgn0052412/FBgn0030310/FBgn0015247/FBgn0031741/FBgn0033115/FBgn0039609/FBgn0265137/FBgn0045980/FBgn0261584/FBgn0050036/FBgn0033438/FBgn0027563/FBgn0262057/FBgn0027930/FBgn0262570/FBgn0053329/FBgn0004872/FBgn0041184/FBgn0263998/FBgn0032117/FBgn0027945/FBgn0029856/FBgn0036082/FBgn0039501/FBgn0034052/FBgn0083983/FBgn0016122/FBgn0034274/FBgn0039612/FBgn0034713/FBgn0051013/FBgn0035667/FBgn0085200/FBgn0029812/FBgn0030120/FBgn0000392/FBgn0037915/FBgn0031853/FBgn0031654/FBgn0037916/FBgn0028948/FBgn0034687/FBgn0052568/FBgn0039015/FBgn0033439/FBgn0029745/FBgn0040076/FBgn0001281/FBgn0259196/FBgn0010359/FBgn0039073/FBgn0259794/FBgn0052703/FBgn0052110/FBgn0038189/FBgn0019928/FBgn0051807/FBgn0265089/FBgn0031157/FBgn0032677/FBgn0034863/FBgn0051776/FBgn0262535/FBgn0000182/FBgn0035143/FBgn0029949/FBgn0030377/FBgn0035823/FBgn0038796/FBgn0032878/FBgn0035455/FBgn0051528/FBgn0015316/FBgn0029661/FBgn0030429/FBgn0050037/FBgn0039368/FBgn0033860/FBgn0031784/FBgn0031574/FBgn0037994/FBgn0086907/FBgn0028847/FBgn0029877/FBgn0036415/FBgn0037296/FBgn0037037/FBgn0002939/FBgn0030697/FBgn0031428/FBgn0037987/FBgn0027494/FBgn0052319/FBgn0034202
GO:0006508	proteolysis	121	0.339795	3.43464	1e-10	1.44e-09	9.27e-10	207	tags=31%, list=9%, signal=30%	FBgn0053462/FBgn0052260/FBgn0050098/FBgn0039759/FBgn0039798/FBgn0030051/FBgn0030925/FBgn0031471/FBgn0031470/FBgn0031973/FBgn0053459/FBgn0032639/FBgn0038299/FBgn0032638/FBgn0037222/FBgn0038897/FBgn0053460/FBgn0038250/FBgn0039564/FBgn0032549/FBgn0039108/FBgn0050091/FBgn0039495/FBgn0259716/FBgn0034440/FBgn0037515/FBgn0015247/FBgn0031741/FBgn0033115/FBgn0039609/FBgn0265137/FBgn0261584/FBgn0033438/FBgn0027563/FBgn0262057/FBgn0027930/FBgn0262570/FBgn0053329
GO:0034248	regulation of amide metabolic process	17	0.548749	2.65218	7.83e-05	0.000484521	0.000312532	208	tags=59%, list=9%, signal=54%	FBgn0014018/FBgn0043575/FBgn0037906/FBgn0010388/FBgn0003495/FBgn0035976/FBgn0030310/FBgn0015247/FBgn0265137/FBgn0004872
GO:0002759	regulation of antimicrobial humoral response	12	0.771427	3.1082	1.7e-07	1.67e-06	1.08e-06	192	tags=83%, list=9%, signal=77%	FBgn0014018/FBgn0033388/FBgn0043575/FBgn0037906/FBgn0010388/FBgn0003495/FBgn0035976/FBgn0030310/FBgn0015247/FBgn0262473
GO:0002784	regulation of antimicrobial peptide production	10	0.80469	2.99715	2.44e-07	2.16e-06	1.39e-06	192	tags=90%, list=9%, signal=83%	FBgn0014018/FBgn0043575/FBgn0037906/FBgn0010388/FBgn0003495/FBgn0035976/FBgn0030310/FBgn0015247/FBgn0262473
GO:0050789	regulation of biological process	222	0.207461	2.46199	2.48e-07	2.16e-06	1.39e-06	443	tags=40%, list=20%, signal=36%	FBgn0030925/FBgn0034047/FBgn0031973/FBgn0014018/FBgn0003162/FBgn0038299/FBgn0033388/FBgn0065108/FBgn0065109/FBgn0043575/FBgn0262823/FBgn0037906/FBgn0000422/FBgn0004240/FBgn0035977/FBgn0029733/FBgn0050281/FBgn0034647/FBgn0030373/FBgn0035806/FBgn0030904/FBgn0066365/FBgn0010388/FBgn0033153/FBgn0031209/FBgn0003495/FBgn0052251/FBgn0286788/FBgn0053542/FBgn0035976/FBgn0051410/FBgn0037515/FBgn0005660/FBgn0030310/FBgn0015247/FBgn0011672/FBgn0033115/FBgn0038901/FBgn0029824/FBgn0003300/FBgn0004606/FBgn0265137/FBgn0262473/FBgn0002576/FBgn0051092/FBgn0033438/FBgn0262057/FBgn0004872/FBgn0033889/FBgn0051324/FBgn0041184/FBgn0005659/FBgn0050085/FBgn0000527/FBgn0015376/FBgn0005655/FBgn0004396/FBgn0034739/FBgn0038365/FBgn0029856/FBgn0036082/FBgn0052670/FBgn0027579/FBgn0000459/FBgn0038147/FBgn0003545/FBgn0250832/FBgn0016122/FBgn0260932/FBgn0038626/FBgn0011260/FBgn0261534/FBgn0030120/FBgn0000392/FBgn0034140/FBgn0039128/FBgn0034687/FBgn0052568/FBgn0013323/FBgn0036496/FBgn0033770/FBgn0025642/FBgn0037064/FBgn0002842/FBgn0039015/FBgn0039937/FBgn0039071/FBgn0031097/FBgn0034834
GO:0009889	regulation of biosynthetic process	56	0.285836	2.30605	0.000696073	0.00352059	0.0022709	557	tags=59%, list=25%, signal=45%	FBgn0014018/FBgn0043575/FBgn0037906/FBgn0030373/FBgn0010388/FBgn0003495/FBgn0035976/FBgn0005660/FBgn0030310/FBgn0015247/FBgn0029824/FBgn0003300/FBgn0004606/FBgn0262473/FBgn0002576/FBgn0004872/FBgn0051324/FBgn0005659/FBgn0000527/FBgn0015376/FBgn0004396/FBgn0000459/FBgn0260932/FBgn0038626/FBgn0030120/FBgn0000392/FBgn0013323/FBgn0033770/FBgn0039937/FBgn0265089/FBgn0003254/FBgn0027364/FBgn0000182
GO:0010646	regulation of cell communication	32	0.42089	2.71386	5.73e-05	0.000367171	0.000236838	222	tags=47%, list=10%, signal=43%	FBgn0033388/FBgn0065108/FBgn0065109/FBgn0043575/FBgn0037906/FBgn0035977/FBgn0034647/FBgn0035806/FBgn0031209/FBgn0003495/FBgn0035976/FBgn0038901/FBgn0262473/FBgn0033438/FBgn0041184
GO:0031326	regulation of cellular biosynthetic process	55	0.295056	2.40662	0.000684374	0.00350084	0.00225816	557	tags=60%, list=25%, signal=46%	FBgn0014018/FBgn0043575/FBgn0037906/FBgn0030373/FBgn0010388/FBgn0003495/FBgn0035976/FBgn0005660/FBgn0030310/FBgn0015247/FBgn0029824/FBgn0003300/FBgn0004606/FBgn0262473/FBgn0002576/FBgn0004872/FBgn0051324/FBgn0005659/FBgn0000527/FBgn0015376/FBgn0004396/FBgn0000459/FBgn0260932/FBgn0038626/FBgn0030120/FBgn0000392/FBgn0013323/FBgn0033770/FBgn0039937/FBgn0265089/FBgn0003254/FBgn0027364/FBgn0000182
GO:0031323	regulation of cellular metabolic process	88	0.232657	2.16236	0.00018479	0.00108031	0.000696836	260	tags=34%, list=12%, signal=31%	FBgn0030925/FBgn0031973/FBgn0014018/FBgn0043575/FBgn0037906/FBgn0030373/FBgn0010388/FBgn0003495/FBgn0052251/FBgn0035976/FBgn0037515/FBgn0005660/FBgn0030310/FBgn0015247/FBgn0029824/FBgn0003300/FBgn0004606/FBgn0262473/FBgn0002576/FBgn0262057/FBgn0004872/FBgn0051324/FBgn0005659/FBgn0050085/FBgn0000527/FBgn0015376/FBgn0005655/FBgn0004396/FBgn0034739/FBgn0036082
GO:0050794	regulation of cellular process	190	0.203185	2.4084	6.5e-06	4.74e-05	3.06e-05	443	tags=39%, list=20%, signal=35%	FBgn0030925/FBgn0034047/FBgn0031973/FBgn0014018/FBgn0003162/FBgn0038299/FBgn0033388/FBgn0065108/FBgn0065109/FBgn0043575/FBgn0262823/FBgn0037906/FBgn0035977/FBgn0029733/FBgn0050281/FBgn0034647/FBgn0030373/FBgn0035806/FBgn0030904/FBgn0010388/FBgn0033153/FBgn0031209/FBgn0003495/FBgn0052251/FBgn0286788/FBgn0053542/FBgn0035976/FBgn0037515/FBgn0005660/FBgn0030310/FBgn0015247/FBgn0011672/FBgn0038901/FBgn0029824/FBgn0003300/FBgn0004606/FBgn0262473/FBgn0002576/FBgn0033438/FBgn0262057/FBgn0004872/FBgn0051324/FBgn0041184/FBgn0005659/FBgn0050085/FBgn0000527/FBgn0015376/FBgn0005655/FBgn0004396/FBgn0034739/FBgn0038365/FBgn0036082/FBgn0052670/FBgn0000459/FBgn0038147/FBgn0003545/FBgn0250832/FBgn0260932/FBgn0038626/FBgn0011260/FBgn0030120/FBgn0000392/FBgn0034140/FBgn0039128/FBgn0034687/FBgn0052568/FBgn0013323/FBgn0033770/FBgn0025642/FBgn0037064/FBgn0039015/FBgn0039937/FBgn0039071/FBgn0031097/FBgn0034834
GO:0031347	regulation of defense response	28	0.737033	4.43456	1e-10	1.44e-09	9.27e-10	202	tags=79%, list=9%, signal=72%	FBgn0030925/FBgn0034047/FBgn0031973/FBgn0014018/FBgn0033388/FBgn0043575/FBgn0262823/FBgn0037906/FBgn0004240/FBgn0035977/FBgn0034647/FBgn0035806/FBgn0010388/FBgn0003495/FBgn0035976/FBgn0051410/FBgn0037515/FBgn0030310/FBgn0015247/FBgn0262473/FBgn0033438/FBgn0262057
GO:1900424	regulation of defense response to bacterium	16	0.825846	3.89477	1e-10	1.44e-09	9.27e-10	160	tags=88%, list=7%, signal=82%	FBgn0014018/FBgn0033388/FBgn0043575/FBgn0262823/FBgn0037906/FBgn0035977/FBgn0034647/FBgn0035806/FBgn0010388/FBgn0003495/FBgn0035976/FBgn0051410/FBgn0030310/FBgn0015247
GO:0010468	regulation of gene expression	65	0.298968	2.56499	2.82e-05	0.000190174	0.000122668	557	tags=60%, list=25%, signal=46%	FBgn0014018/FBgn0043575/FBgn0037906/FBgn0030373/FBgn0010388/FBgn0003495/FBgn0035976/FBgn0005660/FBgn0030310/FBgn0015247/FBgn0029824/FBgn0003300/FBgn0004606/FBgn0265137/FBgn0262473/FBgn0002576/FBgn0004872/FBgn0033889/FBgn0051324/FBgn0005659/FBgn0004396/FBgn0034739/FBgn0027579/FBgn0000459/FBgn0260932/FBgn0038626/FBgn0030120/FBgn0000392/FBgn0036496/FBgn0033770/FBgn0002842/FBgn0039937/FBgn0034834/FBgn0265089/FBgn0035047/FBgn0003254/FBgn0027364/FBgn0267347/FBgn0000182
GO:0002920	regulation of humoral immune response	12	0.771427	3.1082	1.7e-07	1.67e-06	1.08e-06	192	tags=83%, list=9%, signal=77%	FBgn0014018/FBgn0033388/FBgn0043575/FBgn0037906/FBgn0010388/FBgn0003495/FBgn0035976/FBgn0030310/FBgn0015247/FBgn0262473
GO:0002697	regulation of immune effector process	10	0.80469	2.99715	2.44e-07	2.16e-06	1.39e-06	192	tags=90%, list=9%, signal=83%	FBgn0014018/FBgn0043575/FBgn0037906/FBgn0010388/FBgn0003495/FBgn0035976/FBgn0030310/FBgn0015247/FBgn0262473
GO:0050776	regulation of immune response	26	0.727313	4.18608	1e-10	1.44e-09	9.27e-10	202	tags=77%, list=9%, signal=71%	FBgn0030925/FBgn0034047/FBgn0031973/FBgn0014018/FBgn0033388/FBgn0043575/FBgn0037906/FBgn0004240/FBgn0035977/FBgn0034647/FBgn0035806/FBgn0010388/FBgn0003495/FBgn0035976/FBgn0037515/FBgn0030310/FBgn0015247/FBgn0262473/FBgn0033438/FBgn0262057
GO:0002682	regulation of immune system process	29	0.675716	4.16718	1e-10	1.44e-09	9.27e-10	202	tags=72%, list=9%, signal=67%	FBgn0030925/FBgn0034047/FBgn0031973/FBgn0014018/FBgn0033388/FBgn0043575/FBgn0037906/FBgn0004240/FBgn0035977/FBgn0034647/FBgn0035806/FBgn0010388/FBgn0003495/FBgn0035976/FBgn0037515/FBgn0030310/FBgn0015247/FBgn0262473/FBgn0002576/FBgn0033438/FBgn0262057
GO:0045088	regulation of innate immune response	20	0.788405	4.09173	1e-10	1.44e-09	9.27e-10	202	tags=85%, list=9%, signal=78%	FBgn0030925/FBgn0034047/FBgn0031973/FBgn0014018/FBgn0033388/FBgn0043575/FBgn0037906/FBgn0004240/FBgn0035977/FBgn0034647/FBgn0035806/FBgn0035976/FBgn0037515/FBgn0015247/FBgn0262473/FBgn0033438/FBgn0262057
GO:0060255	regulation of macromolecule metabolic process	92	0.241696	2.29392	0.000162899	0.000962912	0.000621111	557	tags=53%, list=25%, signal=42%	FBgn0031973/FBgn0014018/FBgn0038299/FBgn0043575/FBgn0037906/FBgn0030373/FBgn0010388/FBgn0003495/FBgn0052251/FBgn0035976/FBgn0005660/FBgn0030310/FBgn0015247/FBgn0033115/FBgn0029824/FBgn0003300/FBgn0004606/FBgn0265137/FBgn0262473/FBgn0002576/FBgn0262057/FBgn0004872/FBgn0033889/FBgn0051324/FBgn0041184/FBgn0005659/FBgn0050085/FBgn0015376/FBgn0005655/FBgn0004396/FBgn0034739/FBgn0036082/FBgn0027579/FBgn0000459/FBgn0260932/FBgn0038626/FBgn0030120/FBgn0000392/FBgn0036496/FBgn0033770/FBgn0002842/FBgn0039937/FBgn0034834/FBgn0265089/FBgn0035047/FBgn0003254/FBgn0027364/FBgn0267347/FBgn0000182
GO:0019222	regulation of metabolic process	106	0.23602	2.28975	9.58e-05	0.000572639	0.000369371	557	tags=52%, list=25%, signal=41%	FBgn0030925/FBgn0031973/FBgn0014018/FBgn0038299/FBgn0043575/FBgn0037906/FBgn0030373/FBgn0010388/FBgn0003495/FBgn0052251/FBgn0035976/FBgn0037515/FBgn0005660/FBgn0030310/FBgn0015247/FBgn0033115/FBgn0029824/FBgn0003300/FBgn0004606/FBgn0265137/FBgn0262473/FBgn0002576/FBgn0262057/FBgn0004872/FBgn0033889/FBgn0051324/FBgn0041184/FBgn0005659/FBgn0050085/FBgn0000527/FBgn0015376/FBgn0005655/FBgn0004396/FBgn0034739/FBgn0036082/FBgn0027579/FBgn0000459/FBgn0260932/FBgn0038626/FBgn0030120/FBgn0000392/FBgn0013323/FBgn0036496/FBgn0033770/FBgn0025642/FBgn0002842/FBgn0039937/FBgn0034834/FBgn0037826/FBgn0265089/FBgn0035047/FBgn0003254/FBgn0027364/FBgn0267347/FBgn0000182
GO:0051171	regulation of nitrogen compound metabolic process	81	0.272796	2.46441	4.77e-05	0.000313104	0.000201963	260	tags=38%, list=12%, signal=35%	FBgn0031973/FBgn0014018/FBgn0038299/FBgn0043575/FBgn0037906/FBgn0030373/FBgn0010388/FBgn0003495/FBgn0052251/FBgn0035976/FBgn0005660/FBgn0030310/FBgn0015247/FBgn0033115/FBgn0029824/FBgn0003300/FBgn0004606/FBgn0265137/FBgn0262473/FBgn0002576/FBgn0262057/FBgn0004872/FBgn0051324/FBgn0041184/FBgn0005659/FBgn0050085/FBgn0015376/FBgn0005655/FBgn0004396/FBgn0034739/FBgn0036082
GO:0002700	regulation of production of molecular mediator of immune response	10	0.80469	2.99715	2.44e-07	2.16e-06	1.39e-06	192	tags=90%, list=9%, signal=83%	FBgn0014018/FBgn0043575/FBgn0037906/FBgn0010388/FBgn0003495/FBgn0035976/FBgn0030310/FBgn0015247/FBgn0262473
GO:0030162	regulation of proteolysis	14	0.465347	2.03211	0.00431439	0.0163947	0.0105751	1202	tags=100%, list=54%, signal=47%	FBgn0031973/FBgn0038299/FBgn0015247/FBgn0033115/FBgn0265137/FBgn0262057/FBgn0036082/FBgn0086907/FBgn0034937/FBgn0031164/FBgn0030384/FBgn0037325/FBgn0040038/FBgn0020371
GO:0002831	regulation of response to biotic stimulus	28	0.737033	4.43456	1e-10	1.44e-09	9.27e-10	202	tags=79%, list=9%, signal=72%	FBgn0030925/FBgn0034047/FBgn0031973/FBgn0014018/FBgn0033388/FBgn0043575/FBgn0262823/FBgn0037906/FBgn0004240/FBgn0035977/FBgn0034647/FBgn0035806/FBgn0010388/FBgn0003495/FBgn0035976/FBgn0051410/FBgn0037515/FBgn0030310/FBgn0015247/FBgn0262473/FBgn0033438/FBgn0262057
GO:0032101	regulation of response to external stimulus	29	0.721977	4.45247	1e-10	1.44e-09	9.27e-10	202	tags=76%, list=9%, signal=70%	FBgn0030925/FBgn0034047/FBgn0031973/FBgn0014018/FBgn0033388/FBgn0043575/FBgn0262823/FBgn0037906/FBgn0004240/FBgn0035977/FBgn0034647/FBgn0035806/FBgn0010388/FBgn0003495/FBgn0035976/FBgn0051410/FBgn0037515/FBgn0030310/FBgn0015247/FBgn0262473/FBgn0033438/FBgn0262057
GO:0048583	regulation of response to stimulus	50	0.448387	3.57048	7.85e-09	8.88e-08	5.73e-08	222	tags=48%, list=10%, signal=44%	FBgn0030925/FBgn0034047/FBgn0031973/FBgn0014018/FBgn0033388/FBgn0043575/FBgn0262823/FBgn0037906/FBgn0004240/FBgn0035977/FBgn0034647/FBgn0035806/FBgn0010388/FBgn0003495/FBgn0035976/FBgn0051410/FBgn0037515/FBgn0030310/FBgn0015247/FBgn0038901/FBgn0262473/FBgn0033438/FBgn0262057/FBgn0041184
GO:0080134	regulation of response to stress	32	0.66208	4.26902	1e-10	1.44e-09	9.27e-10	202	tags=69%, list=9%, signal=63%	FBgn0030925/FBgn0034047/FBgn0031973/FBgn0014018/FBgn0033388/FBgn0043575/FBgn0262823/FBgn0037906/FBgn0004240/FBgn0035977/FBgn0034647/FBgn0035806/FBgn0010388/FBgn0003495/FBgn0035976/FBgn0051410/FBgn0037515/FBgn0030310/FBgn0015247/FBgn0262473/FBgn0033438/FBgn0262057
GO:0009966	regulation of signal transduction	27	0.346718	2.04967	0.00351152	0.0140461	0.00906019	222	tags=41%, list=10%, signal=37%	FBgn0033388/FBgn0043575/FBgn0037906/FBgn0035977/FBgn0034647/FBgn0035806/FBgn0003495/FBgn0038901/FBgn0262473/FBgn0033438/FBgn0041184
GO:0023051	regulation of signaling	32	0.42089	2.71386	5.73e-05	0.000367171	0.000236838	222	tags=47%, list=10%, signal=43%	FBgn0033388/FBgn0065108/FBgn0065109/FBgn0043575/FBgn0037906/FBgn0035977/FBgn0034647/FBgn0035806/FBgn0031209/FBgn0003495/FBgn0035976/FBgn0038901/FBgn0262473/FBgn0033438/FBgn0041184
GO:0060541	respiratory system development	10	0.608854	2.26774	0.000382619	0.00203553	0.00131299	676	tags=90%, list=30%, signal=63%	FBgn0003162/FBgn0065109/FBgn0266719/FBgn0033438/FBgn0260653/FBgn0003701/FBgn0031097/FBgn0003254/FBgn0038916
GO:0009628	response to abiotic stimulus	26	0.325556	1.87375	0.00608425	0.0218704	0.0141071	738	tags=69%, list=33%, signal=47%	FBgn0012042/FBgn0065109/FBgn0000422/FBgn0004240/FBgn0038838/FBgn0034296/FBgn0005655/FBgn0027657/FBgn0001128/FBgn0011260/FBgn0031913/FBgn0013323/FBgn0039152/FBgn0030989/FBgn0267727/FBgn0040333/FBgn0002939/FBgn0014395
GO:0009617	response to bacterium	52	0.763961	6.1768	1e-10	1.44e-09	9.27e-10	207	tags=79%, list=9%, signal=73%	FBgn0038530/FBgn0010385/FBgn0052185/FBgn0050098/FBgn0000277/FBgn0041581/FBgn0012042/FBgn0000278/FBgn0000276/FBgn0000279/FBgn0030051/FBgn0041579/FBgn0041182/FBgn0014018/FBgn0033388/FBgn0043575/FBgn0262823/FBgn0037906/FBgn0004240/FBgn0034407/FBgn0035977/FBgn0034647/FBgn0038838/FBgn0032638/FBgn0035806/FBgn0033593/FBgn0010388/FBgn0283461/FBgn0034328/FBgn0003495/FBgn0035976/FBgn0034329/FBgn0051410/FBgn0037515/FBgn0067903/FBgn0005660/FBgn0030310/FBgn0015247/FBgn0052190/FBgn0262473/FBgn0053329
GO:0009607	response to biotic stimulus	73	0.742375	6.52575	1e-10	1.44e-09	9.27e-10	207	tags=74%, list=9%, signal=69%	FBgn0038530/FBgn0010385/FBgn0041183/FBgn0052185/FBgn0050098/FBgn0000277/FBgn0041581/FBgn0012042/FBgn0000278/FBgn0000276/FBgn0000279/FBgn0030051/FBgn0030925/FBgn0034047/FBgn0041579/FBgn0031973/FBgn0041182/FBgn0014018/FBgn0038299/FBgn0033388/FBgn0043575/FBgn0262823/FBgn0037906/FBgn0004240/FBgn0034407/FBgn0035977/FBgn0034647/FBgn0038838/FBgn0032638/FBgn0035806/FBgn0266569/FBgn0034511/FBgn0033593/FBgn0010388/FBgn0039239/FBgn0283461/FBgn0034328/FBgn0003495/FBgn0053542/FBgn0035976/FBgn0034329/FBgn0051410/FBgn0037515/FBgn0067903/FBgn0005660/FBgn0043578/FBgn0030310/FBgn0015247/FBgn0052190/FBgn0262473/FBgn0033438/FBgn0262057/FBgn0027930/FBgn0053329
GO:0043207	response to external biotic stimulus	73	0.742375	6.52575	1e-10	1.44e-09	9.27e-10	207	tags=74%, list=9%, signal=69%	FBgn0038530/FBgn0010385/FBgn0041183/FBgn0052185/FBgn0050098/FBgn0000277/FBgn0041581/FBgn0012042/FBgn0000278/FBgn0000276/FBgn0000279/FBgn0030051/FBgn0030925/FBgn0034047/FBgn0041579/FBgn0031973/FBgn0041182/FBgn0014018/FBgn0038299/FBgn0033388/FBgn0043575/FBgn0262823/FBgn0037906/FBgn0004240/FBgn0034407/FBgn0035977/FBgn0034647/FBgn0038838/FBgn0032638/FBgn0035806/FBgn0266569/FBgn0034511/FBgn0033593/FBgn0010388/FBgn0039239/FBgn0283461/FBgn0034328/FBgn0003495/FBgn0053542/FBgn0035976/FBgn0034329/FBgn0051410/FBgn0037515/FBgn0067903/FBgn0005660/FBgn0043578/FBgn0030310/FBgn0015247/FBgn0052190/FBgn0262473/FBgn0033438/FBgn0262057/FBgn0027930/FBgn0053329
GO:0009605	response to external stimulus	100	0.600532	5.88968	1e-10	1.44e-09	9.27e-10	207	tags=57%, list=9%, signal=54%	FBgn0038530/FBgn0010385/FBgn0041183/FBgn0052185/FBgn0050098/FBgn0000277/FBgn0041581/FBgn0012042/FBgn0000278/FBgn0000276/FBgn0000279/FBgn0030051/FBgn0030925/FBgn0034047/FBgn0041579/FBgn0031973/FBgn0041182/FBgn0014018/FBgn0038299/FBgn0033388/FBgn0043575/FBgn0262823/FBgn0037906/FBgn0000422/FBgn0004240/FBgn0034407/FBgn0035977/FBgn0034647/FBgn0038838/FBgn0032638/FBgn0035806/FBgn0266569/FBgn0034511/FBgn0033593/FBgn0010388/FBgn0039239/FBgn0283461/FBgn0034328/FBgn0003495/FBgn0053542/FBgn0035976/FBgn0034329/FBgn0051410/FBgn0037515/FBgn0067903/FBgn0005660/FBgn0043578/FBgn0030310/FBgn0015247/FBgn0052190/FBgn0003300/FBgn0004606/FBgn0262473/FBgn0033438/FBgn0262057/FBgn0027930/FBgn0053329
GO:0009620	response to fungus	12	0.882194	3.5545	1e-10	1.44e-09	9.27e-10	274	tags=100%, list=12%, signal=88%	FBgn0030051/FBgn0030925/FBgn0014018/FBgn0038299/FBgn0034511/FBgn0283461/FBgn0003495/FBgn0262473/FBgn0027930/FBgn0053329/FBgn0052282/FBgn0039682
GO:0051707	response to other organism	73	0.742375	6.52575	1e-10	1.44e-09	9.27e-10	207	tags=74%, list=9%, signal=69%	FBgn0038530/FBgn0010385/FBgn0041183/FBgn0052185/FBgn0050098/FBgn0000277/FBgn0041581/FBgn0012042/FBgn0000278/FBgn0000276/FBgn0000279/FBgn0030051/FBgn0030925/FBgn0034047/FBgn0041579/FBgn0031973/FBgn0041182/FBgn0014018/FBgn0038299/FBgn0033388/FBgn0043575/FBgn0262823/FBgn0037906/FBgn0004240/FBgn0034407/FBgn0035977/FBgn0034647/FBgn0038838/FBgn0032638/FBgn0035806/FBgn0266569/FBgn0034511/FBgn0033593/FBgn0010388/FBgn0039239/FBgn0283461/FBgn0034328/FBgn0003495/FBgn0053542/FBgn0035976/FBgn0034329/FBgn0051410/FBgn0037515/FBgn0067903/FBgn0005660/FBgn0043578/FBgn0030310/FBgn0015247/FBgn0052190/FBgn0262473/FBgn0033438/FBgn0262057/FBgn0027930/FBgn0053329
GO:0050896	response to stimulus	234	0.362833	4.2925	1e-10	1.44e-09	9.27e-10	207	tags=33%, list=9%, signal=34%	FBgn0038530/FBgn0010385/FBgn0041183/FBgn0052185/FBgn0050098/FBgn0000277/FBgn0041581/FBgn0012042/FBgn0000278/FBgn0000276/FBgn0000279/FBgn0262794/FBgn0030051/FBgn0030925/FBgn0034047/FBgn0041579/FBgn0031973/FBgn0041182/FBgn0262881/FBgn0038412/FBgn0014018/FBgn0038299/FBgn0033388/FBgn0065109/FBgn0043575/FBgn0262823/FBgn0037906/FBgn0000422/FBgn0004240/FBgn0034407/FBgn0035977/FBgn0029733/FBgn0050281/FBgn0034647/FBgn0038838/FBgn0032638/FBgn0035806/FBgn0030904/FBgn0266569/FBgn0033389/FBgn0034511/FBgn0033593/FBgn0010388/FBgn0038465/FBgn0033153/FBgn0039239/FBgn0283461/FBgn0031209/FBgn0034328/FBgn0003495/FBgn0052251/FBgn0286788/FBgn0031252/FBgn0053542/FBgn0035976/FBgn0034329/FBgn0051410/FBgn0037515/FBgn0067903/FBgn0005660/FBgn0043578/FBgn0030310/FBgn0015247/FBgn0023129/FBgn0011672/FBgn0052190/FBgn0038901/FBgn0003300/FBgn0004606/FBgn0034296/FBgn0262473/FBgn0020414/FBgn0002576/FBgn0033438/FBgn0262057/FBgn0037875/FBgn0027930/FBgn0053329
GO:0006950	response to stress	153	0.475868	5.05963	1e-10	1.44e-09	9.27e-10	204	tags=43%, list=9%, signal=42%	FBgn0038530/FBgn0010385/FBgn0041183/FBgn0052185/FBgn0050098/FBgn0000277/FBgn0041581/FBgn0012042/FBgn0000278/FBgn0000276/FBgn0000279/FBgn0262794/FBgn0030051/FBgn0030925/FBgn0034047/FBgn0041579/FBgn0031973/FBgn0041182/FBgn0262881/FBgn0038412/FBgn0014018/FBgn0033388/FBgn0065109/FBgn0043575/FBgn0262823/FBgn0037906/FBgn0000422/FBgn0004240/FBgn0034407/FBgn0035977/FBgn0034647/FBgn0038838/FBgn0032638/FBgn0035806/FBgn0266569/FBgn0033389/FBgn0034511/FBgn0033593/FBgn0010388/FBgn0038465/FBgn0033153/FBgn0039239/FBgn0283461/FBgn0034328/FBgn0003495/FBgn0052251/FBgn0031252/FBgn0053542/FBgn0035976/FBgn0034329/FBgn0051410/FBgn0037515/FBgn0067903/FBgn0005660/FBgn0043578/FBgn0030310/FBgn0015247/FBgn0052190/FBgn0034296/FBgn0262473/FBgn0020414/FBgn0002576/FBgn0033438/FBgn0262057/FBgn0037875/FBgn0027930
GO:0009611	response to wounding	18	0.750861	3.72245	2.34e-10	3.11e-09	2.01e-09	245	tags=78%, list=11%, signal=70%	FBgn0038530/FBgn0262794/FBgn0031973/FBgn0262881/FBgn0000422/FBgn0034407/FBgn0266569/FBgn0283461/FBgn0003495/FBgn0262473/FBgn0020414/FBgn0002576/FBgn0033438/FBgn0064237
GO:0016070	RNA metabolic process	61	0.22902	1.94705	0.00583185	0.0211058	0.0136139	443	tags=49%, list=20%, signal=41%	FBgn0014018/FBgn0260390/FBgn0030373/FBgn0031252/FBgn0005660/FBgn0029824/FBgn0003300/FBgn0004606/FBgn0262473/FBgn0002576/FBgn0004872/FBgn0051324/FBgn0005659/FBgn0004396/FBgn0034739/FBgn0035271/FBgn0027579/FBgn0000459/FBgn0039251/FBgn0260932/FBgn0038626/FBgn0039124/FBgn0029751/FBgn0030120/FBgn0031623/FBgn0010287/FBgn0033770/FBgn0002842/FBgn0039937/FBgn0034834
GO:0019748	secondary metabolic process	11	0.75655	2.91978	1.67e-06	1.3e-05	8.41e-06	388	tags=91%, list=17%, signal=76%	FBgn0030925/FBgn0031973/FBgn0041710/FBgn0035976/FBgn0037515/FBgn0262057/FBgn0027930/FBgn0000527/FBgn0025454/FBgn0031182
GO:0007165	signal transduction	73	0.258915	2.27596	0.000230692	0.00130562	0.00084217	200	tags=29%, list=9%, signal=27%	FBgn0034047/FBgn0014018/FBgn0033388/FBgn0043575/FBgn0037906/FBgn0035977/FBgn0029733/FBgn0050281/FBgn0034647/FBgn0035806/FBgn0030904/FBgn0033153/FBgn0003495/FBgn0052251/FBgn0286788/FBgn0053542/FBgn0035976/FBgn0015247/FBgn0038901/FBgn0262473/FBgn0033438
GO:0023052	signaling	83	0.279402	2.56839	1.86e-05	0.000130052	8.39e-05	200	tags=30%, list=9%, signal=28%	FBgn0034047/FBgn0014018/FBgn0033388/FBgn0065108/FBgn0065109/FBgn0043575/FBgn0037906/FBgn0035977/FBgn0029733/FBgn0050281/FBgn0034647/FBgn0035806/FBgn0030904/FBgn0033153/FBgn0031209/FBgn0003495/FBgn0052251/FBgn0286788/FBgn0053542/FBgn0035976/FBgn0266719/FBgn0015247/FBgn0038901/FBgn0262473/FBgn0033438
GO:0048731	system development	49	0.339436	2.64463	6.58e-05	0.000411532	0.000265452	686	tags=71%, list=31%, signal=51%	FBgn0014018/FBgn0003162/FBgn0065109/FBgn0052373/FBgn0003495/FBgn0266719/FBgn0003300/FBgn0004606/FBgn0262473/FBgn0002576/FBgn0051092/FBgn0033438/FBgn0033889/FBgn0041184/FBgn0004396/FBgn0260653/FBgn0003701/FBgn0000459/FBgn0016122/FBgn0016075/FBgn0011260/FBgn0000392/FBgn0031097/FBgn0259794/FBgn0035147/FBgn0030691/FBgn0003254/FBgn0027364/FBgn0000299/FBgn0029679/FBgn0267727/FBgn0004956/FBgn0001125/FBgn0038916/FBgn0086907
GO:0009888	tissue development	28	0.312002	1.87725	0.0153667	0.0483732	0.0312023	1028	tags=89%, list=46%, signal=49%	FBgn0038299/FBgn0066365/FBgn0266719/FBgn0038901/FBgn0004606/FBgn0033438/FBgn0041184/FBgn0263998/FBgn0003701/FBgn0016075/FBgn0000392/FBgn0033215/FBgn0003254/FBgn0027364/FBgn0000182/FBgn0000299/FBgn0004956/FBgn0033860/FBgn0038916/FBgn0261987/FBgn0031728/FBgn0003087/FBgn0023091/FBgn0032869/FBgn0036029
GO:0048729	tissue morphogenesis	11	0.474012	1.82937	0.0147778	0.0470766	0.030366	676	tags=82%, list=30%, signal=57%	FBgn0266719/FBgn0033438/FBgn0263998/FBgn0003701/FBgn0016075/FBgn0003254/FBgn0000299/FBgn0004956/FBgn0038916
GO:0006366	transcription by RNA polymerase II	32	0.308648	1.99013	0.00721204	0.0255787	0.0164991	537	tags=62%, list=24%, signal=48%	FBgn0014018/FBgn0030373/FBgn0005660/FBgn0029824/FBgn0003300/FBgn0004606/FBgn0262473/FBgn0002576/FBgn0005659/FBgn0004396/FBgn0000459/FBgn0260932/FBgn0038626/FBgn0031623/FBgn0010287/FBgn0033770/FBgn0002842/FBgn0039937/FBgn0003254/FBgn0027364
GO:0099537	trans-synaptic signaling	10	0.520562	1.93888	0.00326582	0.0132627	0.00855491	139	tags=60%, list=6%, signal=57%	FBgn0065108/FBgn0065109/FBgn0029733/FBgn0031209/FBgn0035976/FBgn0266719
GO:0007005	mitochondrion organization	26	-0.383797	-1.7719	0.0130776	0.0351352	0.0214748	772	tags=85%, list=50%, signal=43%	FBgn0035852/FBgn0037506/FBgn0033074/FBgn0032971/FBgn0032664/FBgn0038355/FBgn0051913/FBgn0037307/FBgn0034835/FBgn0037828/FBgn0037579/FBgn0039498/FBgn0038539/FBgn0263033/FBgn0030215/FBgn0032365/FBgn0051008/FBgn0029964/FBgn0034846/FBgn0031729/FBgn0028844/FBgn0035004

### Sheet: overexp_ft_pretVpbs#470#GO70
ID	Description	setSize	enrichmentScore	NES	pvalue	p.adjust	qvalue	rank	leading_edge	core_enrichment
GO:0098542	defense response to other organism	51	0.627096	3.377	1e-10	3.66e-09	2.29474e-09	107	tags=69%, list=23%, signal=59%	FBgn0038530/FBgn0010385/FBgn0052185/FBgn0000278/FBgn0000276/FBgn0000279/FBgn0030051/FBgn0041581/FBgn0012042/FBgn0041183/FBgn0033388/FBgn0004240/FBgn0050098/FBgn0067903/FBgn0010388/FBgn0031973/FBgn0041579/FBgn0034407/FBgn0035977/FBgn0030925/FBgn0037906/FBgn0033593/FBgn0034647/FBgn0034511/FBgn0262823/FBgn0283461/FBgn0035806/FBgn0030310/FBgn0014865/FBgn0041182/FBgn0053542/FBgn0039239/FBgn0043578/FBgn0005660/FBgn0034328
GO:0006952	defense response	52	0.618444	3.34642	1e-10	3.66e-09	2.29474e-09	107	tags=67%, list=23%, signal=58%	FBgn0038530/FBgn0010385/FBgn0052185/FBgn0000278/FBgn0000276/FBgn0000279/FBgn0030051/FBgn0041581/FBgn0012042/FBgn0041183/FBgn0033388/FBgn0004240/FBgn0050098/FBgn0067903/FBgn0010388/FBgn0031973/FBgn0041579/FBgn0034407/FBgn0035977/FBgn0030925/FBgn0037906/FBgn0033593/FBgn0034647/FBgn0034511/FBgn0262823/FBgn0283461/FBgn0035806/FBgn0030310/FBgn0014865/FBgn0041182/FBgn0053542/FBgn0039239/FBgn0043578/FBgn0005660/FBgn0034328
GO:0009607	response to biotic stimulus	59	0.557067	3.12283	1e-10	3.66e-09	2.29474e-09	107	tags=61%, list=23%, signal=54%	FBgn0038530/FBgn0010385/FBgn0052185/FBgn0000278/FBgn0000276/FBgn0000279/FBgn0030051/FBgn0041581/FBgn0012042/FBgn0041183/FBgn0033388/FBgn0004240/FBgn0050098/FBgn0067903/FBgn0010388/FBgn0031973/FBgn0041579/FBgn0034407/FBgn0035977/FBgn0030925/FBgn0038299/FBgn0037906/FBgn0033593/FBgn0034647/FBgn0034511/FBgn0262823/FBgn0283461/FBgn0035806/FBgn0030310/FBgn0014865/FBgn0041182/FBgn0053542/FBgn0039239/FBgn0043578/FBgn0005660/FBgn0034328
GO:0043207	response to external biotic stimulus	59	0.557067	3.12283	1e-10	3.66e-09	2.29474e-09	107	tags=61%, list=23%, signal=54%	FBgn0038530/FBgn0010385/FBgn0052185/FBgn0000278/FBgn0000276/FBgn0000279/FBgn0030051/FBgn0041581/FBgn0012042/FBgn0041183/FBgn0033388/FBgn0004240/FBgn0050098/FBgn0067903/FBgn0010388/FBgn0031973/FBgn0041579/FBgn0034407/FBgn0035977/FBgn0030925/FBgn0038299/FBgn0037906/FBgn0033593/FBgn0034647/FBgn0034511/FBgn0262823/FBgn0283461/FBgn0035806/FBgn0030310/FBgn0014865/FBgn0041182/FBgn0053542/FBgn0039239/FBgn0043578/FBgn0005660/FBgn0034328
GO:0051707	response to other organism	59	0.557067	3.12283	1e-10	3.66e-09	2.29474e-09	107	tags=61%, list=23%, signal=54%	FBgn0038530/FBgn0010385/FBgn0052185/FBgn0000278/FBgn0000276/FBgn0000279/FBgn0030051/FBgn0041581/FBgn0012042/FBgn0041183/FBgn0033388/FBgn0004240/FBgn0050098/FBgn0067903/FBgn0010388/FBgn0031973/FBgn0041579/FBgn0034407/FBgn0035977/FBgn0030925/FBgn0038299/FBgn0037906/FBgn0033593/FBgn0034647/FBgn0034511/FBgn0262823/FBgn0283461/FBgn0035806/FBgn0030310/FBgn0014865/FBgn0041182/FBgn0053542/FBgn0039239/FBgn0043578/FBgn0005660/FBgn0034328
GO:0042742	defense response to bacterium	38	0.63443	3.15889	1.56934e-10	4.7865e-09	3.00102e-09	114	tags=74%, list=24%, signal=61%	FBgn0038530/FBgn0010385/FBgn0052185/FBgn0000278/FBgn0000276/FBgn0000279/FBgn0030051/FBgn0041581/FBgn0012042/FBgn0033388/FBgn0004240/FBgn0050098/FBgn0010388/FBgn0041579/FBgn0034407/FBgn0035977/FBgn0037906/FBgn0033593/FBgn0034647/FBgn0262823/FBgn0283461/FBgn0035806/FBgn0030310/FBgn0014865/FBgn0041182/FBgn0005660/FBgn0034328/FBgn0043575
GO:0050830	defense response to Gram-positive bacterium	21	0.762913	3.09451	2.77694e-10	6.35224e-09	3.98271e-09	93	tags=86%, list=20%, signal=72%	FBgn0038530/FBgn0010385/FBgn0052185/FBgn0000278/FBgn0000276/FBgn0000279/FBgn0030051/FBgn0041581/FBgn0012042/FBgn0050098/FBgn0010388/FBgn0041579/FBgn0034407/FBgn0037906/FBgn0033593/FBgn0035806/FBgn0030310/FBgn0014865
GO:0044419	biological process involved in interspecies interaction between organisms	61	0.544065	3.0693	2.69823e-10	6.35224e-09	3.98271e-09	107	tags=59%, list=23%, signal=52%	FBgn0038530/FBgn0010385/FBgn0052185/FBgn0000278/FBgn0000276/FBgn0000279/FBgn0030051/FBgn0041581/FBgn0012042/FBgn0041183/FBgn0033388/FBgn0004240/FBgn0050098/FBgn0067903/FBgn0010388/FBgn0031973/FBgn0041579/FBgn0034407/FBgn0035977/FBgn0030925/FBgn0038299/FBgn0037906/FBgn0033593/FBgn0034647/FBgn0034511/FBgn0262823/FBgn0283461/FBgn0035806/FBgn0030310/FBgn0014865/FBgn0041182/FBgn0053542/FBgn0039239/FBgn0043578/FBgn0005660/FBgn0034328
GO:0006950	response to stress	72	0.497609	2.92273	1.42583e-09	2.89918e-08	1.81772e-08	107	tags=54%, list=23%, signal=49%	FBgn0038530/FBgn0010385/FBgn0052185/FBgn0000278/FBgn0000276/FBgn0000279/FBgn0262794/FBgn0030051/FBgn0041581/FBgn0012042/FBgn0041183/FBgn0033388/FBgn0004240/FBgn0050098/FBgn0262881/FBgn0067903/FBgn0010388/FBgn0000422/FBgn0031973/FBgn0041579/FBgn0034407/FBgn0035977/FBgn0030925/FBgn0037906/FBgn0033593/FBgn0034647/FBgn0034511/FBgn0262823/FBgn0283461/FBgn0035806/FBgn0038412/FBgn0030310/FBgn0014865/FBgn0041182/FBgn0053542/FBgn0039239/FBgn0043578/FBgn0005660/FBgn0034328
GO:0006955	immune response	40	0.60717	3.05159	2.03719e-09	3.72806e-08	2.33741e-08	114	tags=70%, list=24%, signal=58%	FBgn0010385/FBgn0052185/FBgn0000278/FBgn0000276/FBgn0000279/FBgn0030051/FBgn0041581/FBgn0012042/FBgn0041183/FBgn0033388/FBgn0004240/FBgn0010388/FBgn0031973/FBgn0041579/FBgn0034407/FBgn0035977/FBgn0030925/FBgn0037906/FBgn0034647/FBgn0283461/FBgn0035806/FBgn0030310/FBgn0014865/FBgn0041182/FBgn0053542/FBgn0043578/FBgn0034328/FBgn0043575
GO:0009605	response to external stimulus	66	0.496464	2.84814	8.59765e-09	1.43034e-07	8.96788e-08	107	tags=56%, list=23%, signal=50%	FBgn0038530/FBgn0010385/FBgn0052185/FBgn0000278/FBgn0000276/FBgn0000279/FBgn0030051/FBgn0041581/FBgn0012042/FBgn0041183/FBgn0033388/FBgn0004240/FBgn0050098/FBgn0067903/FBgn0010388/FBgn0000422/FBgn0031973/FBgn0041579/FBgn0034407/FBgn0035977/FBgn0030925/FBgn0038299/FBgn0037906/FBgn0033593/FBgn0034647/FBgn0034511/FBgn0262823/FBgn0283461/FBgn0035806/FBgn0030310/FBgn0014865/FBgn0041182/FBgn0053542/FBgn0039239/FBgn0043578/FBgn0005660/FBgn0034328
GO:0009617	response to bacterium	47	0.542199	2.83326	1.00392e-08	1.53098e-07	9.59888e-08	129	tags=68%, list=27%, signal=55%	FBgn0038530/FBgn0010385/FBgn0052185/FBgn0000278/FBgn0000276/FBgn0000279/FBgn0030051/FBgn0041581/FBgn0012042/FBgn0033388/FBgn0004240/FBgn0050098/FBgn0067903/FBgn0010388/FBgn0041579/FBgn0034407/FBgn0035977/FBgn0037906/FBgn0033593/FBgn0034647/FBgn0262823/FBgn0283461/FBgn0035806/FBgn0030310/FBgn0014865/FBgn0041182/FBgn0005660/FBgn0034328/FBgn0043575/FBgn0034329/FBgn0035976/FBgn0014018
GO:0019731	antibacterial humoral response	19	0.728606	2.86935	1.72977e-08	2.43498e-07	1.52668e-07	129	tags=95%, list=27%, signal=72%	FBgn0010385/FBgn0000278/FBgn0000276/FBgn0000279/FBgn0041581/FBgn0012042/FBgn0004240/FBgn0010388/FBgn0041579/FBgn0035977/FBgn0037906/FBgn0283461/FBgn0030310/FBgn0014865/FBgn0034328/FBgn0043575/FBgn0035976/FBgn0014018
GO:0019730	antimicrobial humoral response	23	0.688785	2.87969	3.58513e-08	4.68628e-07	2.93819e-07	129	tags=87%, list=27%, signal=66%	FBgn0010385/FBgn0000278/FBgn0000276/FBgn0000279/FBgn0041581/FBgn0012042/FBgn0033388/FBgn0004240/FBgn0010388/FBgn0041579/FBgn0035977/FBgn0037906/FBgn0283461/FBgn0030310/FBgn0014865/FBgn0053542/FBgn0034328/FBgn0043575/FBgn0035976/FBgn0014018
GO:0002376	immune system process	45	0.539101	2.80465	3.95004e-08	4.81905e-07	3.02143e-07	107	tags=60%, list=23%, signal=51%	FBgn0010385/FBgn0052185/FBgn0000278/FBgn0000276/FBgn0000279/FBgn0030051/FBgn0041581/FBgn0012042/FBgn0041183/FBgn0033388/FBgn0004240/FBgn0010388/FBgn0031973/FBgn0041579/FBgn0034407/FBgn0035977/FBgn0030925/FBgn0037906/FBgn0034647/FBgn0283461/FBgn0035806/FBgn0030310/FBgn0014865/FBgn0041182/FBgn0053542/FBgn0043578/FBgn0034328
GO:0006959	humoral immune response	27	0.65433	2.88831	5.41203e-08	6.19001e-07	3.88099e-07	129	tags=81%, list=27%, signal=63%	FBgn0010385/FBgn0052185/FBgn0000278/FBgn0000276/FBgn0000279/FBgn0041581/FBgn0012042/FBgn0033388/FBgn0004240/FBgn0010388/FBgn0041579/FBgn0034407/FBgn0035977/FBgn0037906/FBgn0283461/FBgn0030310/FBgn0014865/FBgn0053542/FBgn0034328/FBgn0043575/FBgn0035976/FBgn0014018
GO:0030855	epithelial cell differentiation	10	-0.78528	-2.47385	5.65905e-06	6.0918e-05	3.81942e-05	34	tags=70%, list=7%, signal=66%	FBgn0003980/FBgn0086265/FBgn0003979/FBgn0085362/FBgn0000427/FBgn0036938/FBgn0014076
GO:0050829	defense response to Gram-negative bacterium	21	0.619876	2.51433	9.38622e-06	9.54266e-05	5.98303e-05	129	tags=81%, list=27%, signal=61%	FBgn0052185/FBgn0000278/FBgn0000276/FBgn0000279/FBgn0030051/FBgn0012042/FBgn0004240/FBgn0010388/FBgn0037906/FBgn0033593/FBgn0283461/FBgn0035806/FBgn0014865/FBgn0041182/FBgn0043575/FBgn0035976/FBgn0014018
GO:0048646	anatomical structure formation involved in morphogenesis	11	-0.728182	-2.37298	1.14871e-05	0.000110639	6.93678e-05	34	tags=64%, list=7%, signal=60%	FBgn0003980/FBgn0086265/FBgn0003979/FBgn0085362/FBgn0000427/FBgn0036938/FBgn0014076
GO:0045087	innate immune response	19	0.63011	2.48146	1.58909e-05	0.000145402	9.11635e-05	129	tags=84%, list=27%, signal=64%	FBgn0030051/FBgn0041183/FBgn0033388/FBgn0004240/FBgn0031973/FBgn0035977/FBgn0030925/FBgn0037906/FBgn0034647/FBgn0035806/FBgn0030310/FBgn0041182/FBgn0043578/FBgn0043575/FBgn0035976/FBgn0014018
GO:0009653	anatomical structure morphogenesis	20	-0.593601	-2.38772	2.1819e-05	0.000190137	0.000119212	113	tags=65%, list=24%, signal=52%	FBgn0051661/FBgn0001114/FBgn0002926/FBgn0033667/FBgn0003486/FBgn0003980/FBgn0086265/FBgn0003979/FBgn0085362/FBgn0000427/FBgn0036938/FBgn0002565/FBgn0014076
GO:0032989	cellular component morphogenesis	12	-0.700514	-2.37978	2.72892e-05	0.000226997	0.000142322	113	tags=83%, list=24%, signal=65%	FBgn0051661/FBgn0001114/FBgn0002926/FBgn0003980/FBgn0086265/FBgn0003979/FBgn0085362/FBgn0000427/FBgn0002565/FBgn0014076
GO:0003006	developmental process involved in reproduction	19	-0.596516	-2.36757	3.6225e-05	0.000288225	0.000180711	149	tags=84%, list=32%, signal=60%	FBgn0284084/FBgn0004959/FBgn0004003/FBgn0051661/FBgn0004047/FBgn0002926/FBgn0004045/FBgn0003486/FBgn0005391/FBgn0003980/FBgn0086265/FBgn0003979/FBgn0085362/FBgn0000427/FBgn0036938/FBgn0014076
GO:0045088	regulation of innate immune response	12	0.71179	2.3972	4.1567e-05	0.000316948	0.000198719	144	tags=100%, list=31%, signal=71%	FBgn0033388/FBgn0004240/FBgn0031973/FBgn0035977/FBgn0030925/FBgn0037906/FBgn0034647/FBgn0035806/FBgn0043575/FBgn0035976/FBgn0014018/FBgn0028988
GO:0009888	tissue development	17	-0.620294	-2.37835	5.0501e-05	0.000369668	0.000231773	34	tags=47%, list=7%, signal=45%	FBgn0003980/FBgn0086265/FBgn0003979/FBgn0085362/FBgn0000427/FBgn0286723/FBgn0036938/FBgn0014076
GO:0050778	positive regulation of immune response	13	0.694643	2.39987	6.40971e-05	0.000451145	0.000282858	129	tags=92%, list=27%, signal=69%	FBgn0033388/FBgn0004240/FBgn0010388/FBgn0035977/FBgn0030925/FBgn0037906/FBgn0034647/FBgn0035806/FBgn0030310/FBgn0043575/FBgn0035976/FBgn0014018
GO:0045229	external encapsulating structure organization	11	-0.689426	-2.24668	6.86922e-05	0.000465581	0.000291909	113	tags=82%, list=24%, signal=64%	FBgn0051661/FBgn0002926/FBgn0003137/FBgn0003980/FBgn0086265/FBgn0003979/FBgn0085362/FBgn0000427/FBgn0014076
GO:0002833	positive regulation of response to biotic stimulus	15	0.649789	2.3444	8.77847e-05	0.000535487	0.000335738	129	tags=87%, list=27%, signal=65%	FBgn0033388/FBgn0004240/FBgn0010388/FBgn0035977/FBgn0030925/FBgn0037906/FBgn0034647/FBgn0262823/FBgn0035806/FBgn0030310/FBgn0043575/FBgn0035976/FBgn0014018
GO:0031349	positive regulation of defense response	15	0.649789	2.3444	8.77847e-05	0.000535487	0.000335738	129	tags=87%, list=27%, signal=65%	FBgn0033388/FBgn0004240/FBgn0010388/FBgn0035977/FBgn0030925/FBgn0037906/FBgn0034647/FBgn0262823/FBgn0035806/FBgn0030310/FBgn0043575/FBgn0035976/FBgn0014018
GO:0032103	positive regulation of response to external stimulus	15	0.649789	2.3444	8.77847e-05	0.000535487	0.000335738	129	tags=87%, list=27%, signal=65%	FBgn0033388/FBgn0004240/FBgn0010388/FBgn0035977/FBgn0030925/FBgn0037906/FBgn0034647/FBgn0262823/FBgn0035806/FBgn0030310/FBgn0043575/FBgn0035976/FBgn0014018
GO:0045089	positive regulation of innate immune response	10	0.741304	2.3311	9.72383e-05	0.000556082	0.00034865	129	tags=100%, list=27%, signal=74%	FBgn0033388/FBgn0004240/FBgn0035977/FBgn0030925/FBgn0037906/FBgn0034647/FBgn0035806/FBgn0043575/FBgn0035976/FBgn0014018
GO:0048468	cell development	20	-0.561192	-2.25735	9.49637e-05	0.000556082	0.00034865	149	tags=75%, list=32%, signal=54%	FBgn0284084/FBgn0004959/FBgn0004003/FBgn0001114/FBgn0002926/FBgn0003486/FBgn0028430/FBgn0003980/FBgn0086265/FBgn0003979/FBgn0085362/FBgn0000427/FBgn0036938/FBgn0002565/FBgn0014076
GO:0002831	regulation of response to biotic stimulus	18	0.588373	2.2759	0.000157953	0.000783749	0.000491393	144	tags=83%, list=31%, signal=60%	FBgn0033388/FBgn0004240/FBgn0010388/FBgn0031973/FBgn0035977/FBgn0030925/FBgn0037906/FBgn0034647/FBgn0262823/FBgn0035806/FBgn0030310/FBgn0043575/FBgn0035976/FBgn0014018/FBgn0028988
GO:0031347	regulation of defense response	18	0.588373	2.2759	0.000157953	0.000783749	0.000491393	144	tags=83%, list=31%, signal=60%	FBgn0033388/FBgn0004240/FBgn0010388/FBgn0031973/FBgn0035977/FBgn0030925/FBgn0037906/FBgn0034647/FBgn0262823/FBgn0035806/FBgn0030310/FBgn0043575/FBgn0035976/FBgn0014018/FBgn0028988
GO:0032101	regulation of response to external stimulus	18	0.588373	2.2759	0.000157953	0.000783749	0.000491393	144	tags=83%, list=31%, signal=60%	FBgn0033388/FBgn0004240/FBgn0010388/FBgn0031973/FBgn0035977/FBgn0030925/FBgn0037906/FBgn0034647/FBgn0262823/FBgn0035806/FBgn0030310/FBgn0043575/FBgn0035976/FBgn0014018/FBgn0028988
GO:0080134	regulation of response to stress	18	0.588373	2.2759	0.000157953	0.000783749	0.000491393	144	tags=83%, list=31%, signal=60%	FBgn0033388/FBgn0004240/FBgn0010388/FBgn0031973/FBgn0035977/FBgn0030925/FBgn0037906/FBgn0034647/FBgn0262823/FBgn0035806/FBgn0030310/FBgn0043575/FBgn0035976/FBgn0014018/FBgn0028988
GO:0032502	developmental process	55	-0.390419	-2.13974	0.000158463	0.000783749	0.000491393	119	tags=47%, list=25%, signal=40%	FBgn0030592/FBgn0051661/FBgn0004047/FBgn0030596/FBgn0001114/FBgn0002926/FBgn0033667/FBgn0036880/FBgn0004045/FBgn0035873/FBgn0003486/FBgn0038247/FBgn0028430/FBgn0003145/FBgn0031957/FBgn0005391/FBgn0003980/FBgn0014033/FBgn0086265/FBgn0003979/FBgn0085362/FBgn0000427/FBgn0286723/FBgn0036938/FBgn0002565/FBgn0014076
GO:0050896	response to stimulus	105	0.321329	2.03875	0.000167493	0.000806612	0.000505728	135	tags=49%, list=29%, signal=45%	FBgn0038530/FBgn0010385/FBgn0052185/FBgn0000278/FBgn0000276/FBgn0000279/FBgn0262794/FBgn0030051/FBgn0041581/FBgn0012042/FBgn0041183/FBgn0033388/FBgn0004240/FBgn0050098/FBgn0262881/FBgn0067903/FBgn0010388/FBgn0000422/FBgn0031973/FBgn0050281/FBgn0041579/FBgn0034407/FBgn0035977/FBgn0030925/FBgn0038299/FBgn0037906/FBgn0033593/FBgn0034647/FBgn0034511/FBgn0262823/FBgn0283461/FBgn0035806/FBgn0038412/FBgn0030310/FBgn0014865/FBgn0041182/FBgn0053542/FBgn0039239/FBgn0043578/FBgn0005660/FBgn0034328/FBgn0030108/FBgn0043575/FBgn0034329/FBgn0037724/FBgn0035976/FBgn0014018/FBgn0038139/FBgn0034950/FBgn0038465/FBgn0004512
GO:0002684	positive regulation of immune system process	14	0.643069	2.27767	0.0001798	0.000843679	0.000528968	129	tags=86%, list=27%, signal=64%	FBgn0033388/FBgn0004240/FBgn0010388/FBgn0035977/FBgn0030925/FBgn0037906/FBgn0034647/FBgn0035806/FBgn0030310/FBgn0043575/FBgn0035976/FBgn0014018
GO:0050776	regulation of immune response	17	0.590089	2.22802	0.00020353	0.000931151	0.000583811	144	tags=82%, list=31%, signal=59%	FBgn0033388/FBgn0004240/FBgn0010388/FBgn0031973/FBgn0035977/FBgn0030925/FBgn0037906/FBgn0034647/FBgn0035806/FBgn0030310/FBgn0043575/FBgn0035976/FBgn0014018/FBgn0028988
GO:0009611	response to wounding	10	0.714199	2.24587	0.000268762	0.0011438	0.000717138	93	tags=80%, list=20%, signal=66%	FBgn0038530/FBgn0262794/FBgn0262881/FBgn0000422/FBgn0031973/FBgn0034407/FBgn0283461/FBgn0014865
GO:0060429	epithelium development	15	-0.605694	-2.24095	0.000265823	0.0011438	0.000717138	34	tags=47%, list=7%, signal=45%	FBgn0003980/FBgn0086265/FBgn0003979/FBgn0085362/FBgn0000427/FBgn0036938/FBgn0014076
GO:0048856	anatomical structure development	51	-0.393664	-2.1086	0.000262574	0.0011438	0.000717138	149	tags=55%, list=32%, signal=42%	FBgn0284084/FBgn0039805/FBgn0004959/FBgn0004003/FBgn0030592/FBgn0051661/FBgn0004047/FBgn0030596/FBgn0001114/FBgn0002926/FBgn0033667/FBgn0036880/FBgn0035873/FBgn0003486/FBgn0038247/FBgn0028430/FBgn0003145/FBgn0031957/FBgn0003980/FBgn0014033/FBgn0086265/FBgn0003979/FBgn0085362/FBgn0000427/FBgn0286723/FBgn0036938/FBgn0002565/FBgn0014076
GO:0032501	multicellular organismal process	72	-0.348947	-2.06448	0.00029532	0.00122826	0.000770093	149	tags=50%, list=32%, signal=40%	FBgn0284084/FBgn0039805/FBgn0032495/FBgn0004959/FBgn0004003/FBgn0039685/FBgn0030592/FBgn0051661/FBgn0004047/FBgn0030596/FBgn0001114/FBgn0002926/FBgn0034885/FBgn0033667/FBgn0036880/FBgn0035873/FBgn0003486/FBgn0038247/FBgn0028430/FBgn0003145/FBgn0039152/FBgn0039396/FBgn0031957/FBgn0031261/FBgn0003980/FBgn0014033/FBgn0029147/FBgn0086265/FBgn0003979/FBgn0085362/FBgn0000427/FBgn0286723/FBgn0036938/FBgn0002565/FBgn0014076/FBgn0039678
GO:0022607	cellular component assembly	10	-0.69281	-2.18254	0.000328368	0.00130634	0.000819042	34	tags=80%, list=7%, signal=76%	FBgn0051661/FBgn0002926/FBgn0003980/FBgn0086265/FBgn0003979/FBgn0085362/FBgn0000427/FBgn0014076
GO:0044085	cellular component biogenesis	10	-0.69281	-2.18254	0.000328368	0.00130634	0.000819042	34	tags=80%, list=7%, signal=76%	FBgn0051661/FBgn0002926/FBgn0003980/FBgn0086265/FBgn0003979/FBgn0085362/FBgn0000427/FBgn0014076
GO:0007281	germ cell development	14	-0.613009	-2.19758	0.000447231	0.00170507	0.00106904	149	tags=86%, list=32%, signal=60%	FBgn0284084/FBgn0004959/FBgn0004003/FBgn0002926/FBgn0003486/FBgn0003980/FBgn0086265/FBgn0003979/FBgn0085362/FBgn0000427/FBgn0036938/FBgn0014076
GO:0048477	oogenesis	14	-0.613009	-2.19758	0.000447231	0.00170507	0.00106904	149	tags=86%, list=32%, signal=60%	FBgn0284084/FBgn0004959/FBgn0004003/FBgn0002926/FBgn0003486/FBgn0003980/FBgn0086265/FBgn0003979/FBgn0085362/FBgn0000427/FBgn0036938/FBgn0014076
GO:0022412	cellular process involved in reproduction in multicellular organism	16	-0.589216	-2.20083	0.000485553	0.00181339	0.00113695	149	tags=81%, list=32%, signal=57%	FBgn0284084/FBgn0004959/FBgn0004003/FBgn0051661/FBgn0002926/FBgn0003486/FBgn0003980/FBgn0086265/FBgn0003979/FBgn0085362/FBgn0000427/FBgn0036938/FBgn0014076
GO:0007292	female gamete generation	15	-0.581444	-2.15124	0.000579167	0.00211975	0.00132904	34	tags=93%, list=7%, signal=89%	FBgn0000477/FBgn0000592/FBgn0284084/FBgn0004959/FBgn0004003/FBgn0002926/FBgn0003486/FBgn0003980/FBgn0086265/FBgn0003979/FBgn0085362/FBgn0000427/FBgn0036938/FBgn0014076
GO:0022414	reproductive process	23	-0.502209	-2.11298	0.00062709	0.00225015	0.00141079	187	tags=83%, list=40%, signal=52%	FBgn0000477/FBgn0000592/FBgn0031925/FBgn0284084/FBgn0004959/FBgn0004003/FBgn0051661/FBgn0004047/FBgn0002926/FBgn0004045/FBgn0003486/FBgn0005391/FBgn0003980/FBgn0086265/FBgn0003979/FBgn0085362/FBgn0000427/FBgn0036938/FBgn0014076
GO:0048869	cellular developmental process	24	-0.495665	-2.13182	0.000691551	0.00243373	0.00152589	149	tags=67%, list=32%, signal=48%	FBgn0284084/FBgn0004959/FBgn0004003/FBgn0051661/FBgn0001114/FBgn0002926/FBgn0003486/FBgn0028430/FBgn0003980/FBgn0086265/FBgn0003979/FBgn0085362/FBgn0000427/FBgn0036938/FBgn0002565/FBgn0014076
GO:1900424	regulation of defense response to bacterium	13	0.626169	2.16331	0.000973201	0.00329807	0.00206782	129	tags=85%, list=27%, signal=63%	FBgn0033388/FBgn0010388/FBgn0035977/FBgn0037906/FBgn0034647/FBgn0262823/FBgn0035806/FBgn0030310/FBgn0043575/FBgn0035976/FBgn0014018
GO:0042221	response to chemical	26	-0.458944	-2.02244	0.000958816	0.00329807	0.00206782	46	tags=35%, list=10%, signal=33%	FBgn0033515/FBgn0044810/FBgn0033887/FBgn0000427/FBgn0033097/FBgn0043791/FBgn0002565/FBgn0039678/FBgn0029966
GO:0030154	cell differentiation	23	-0.486793	-2.04812	0.00105498	0.00351022	0.00220083	149	tags=65%, list=32%, signal=47%	FBgn0284084/FBgn0004959/FBgn0004003/FBgn0001114/FBgn0002926/FBgn0003486/FBgn0028430/FBgn0003980/FBgn0086265/FBgn0003979/FBgn0085362/FBgn0000427/FBgn0036938/FBgn0002565/FBgn0014076
GO:0048583	regulation of response to stimulus	23	0.484325	2.02487	0.00122898	0.00401615	0.00251803	149	tags=74%, list=32%, signal=53%	FBgn0033388/FBgn0004240/FBgn0010388/FBgn0031973/FBgn0035977/FBgn0030925/FBgn0037906/FBgn0034647/FBgn0262823/FBgn0035806/FBgn0030310/FBgn0043575/FBgn0035976/FBgn0014018/FBgn0029082/FBgn0028988/FBgn0064123
GO:0048584	positive regulation of response to stimulus	18	0.536484	2.07519	0.00126424	0.00405889	0.00254483	138	tags=78%, list=29%, signal=57%	FBgn0033388/FBgn0004240/FBgn0010388/FBgn0035977/FBgn0030925/FBgn0037906/FBgn0034647/FBgn0262823/FBgn0035806/FBgn0030310/FBgn0043575/FBgn0035976/FBgn0014018/FBgn0029082
GO:0007276	gamete generation	17	-0.531344	-2.0373	0.00199743	0.00619541	0.00388438	34	tags=71%, list=7%, signal=68%	FBgn0284084/FBgn0004959/FBgn0004003/FBgn0002926/FBgn0003486/FBgn0003980/FBgn0086265/FBgn0003979/FBgn0085362/FBgn0000427/FBgn0036938/FBgn0014076
GO:0048609	multicellular organismal reproductive process	17	-0.531344	-2.0373	0.00199743	0.00619541	0.00388438	34	tags=71%, list=7%, signal=68%	FBgn0284084/FBgn0004959/FBgn0004003/FBgn0002926/FBgn0003486/FBgn0003980/FBgn0086265/FBgn0003979/FBgn0085362/FBgn0000427/FBgn0036938/FBgn0014076
GO:0002682	regulation of immune system process	19	0.506974	1.99653	0.00246528	0.00751911	0.00471431	129	tags=68%, list=27%, signal=52%	FBgn0033388/FBgn0004240/FBgn0010388/FBgn0031973/FBgn0035977/FBgn0030925/FBgn0037906/FBgn0034647/FBgn0035806/FBgn0030310/FBgn0043575/FBgn0035976/FBgn0014018
GO:0009987	cellular process	153	-0.239469	-1.65529	0.00286759	0.00860278	0.00539375	167	tags=46%, list=36%, signal=44%	FBgn0036168/FBgn0034784/FBgn0037782/FBgn0037786/FBgn0001187/FBgn0040099/FBgn0032076/FBgn0031860/FBgn0284084/FBgn0035290/FBgn0283427/FBgn0039801/FBgn0004959/FBgn0004003/FBgn0287423/FBgn0034837/FBgn0053966/FBgn0243514/FBgn0028396/FBgn0038973/FBgn0053965/FBgn0051928/FBgn0030592/FBgn0035255/FBgn0051661/FBgn0030539/FBgn0030596/FBgn0001114/FBgn0036529/FBgn0013307/FBgn0002926/FBgn0036208/FBgn0044812/FBgn0037396/FBgn0034885/FBgn0033667/FBgn0087002/FBgn0003486/FBgn0038717/FBgn0038247/FBgn0028430/FBgn0035282/FBgn0034996/FBgn0003137/FBgn0039386/FBgn0003145/FBgn0039152/FBgn0036262/FBgn0039396/FBgn0037996/FBgn0032726/FBgn0002939/FBgn0032945/FBgn0024289/FBgn0044810/FBgn0031261/FBgn0003980/FBgn0029147/FBgn0086265/FBgn0033949/FBgn0003979/FBgn0085362/FBgn0033887/FBgn0000427/FBgn0286723/FBgn0033097/FBgn0036938/FBgn0043791/FBgn0002565/FBgn0014076
GO:0009892	negative regulation of metabolic process	12	0.597702	2.01297	0.00296076	0.00873902	0.00547917	160	tags=92%, list=34%, signal=62%	FBgn0031973/FBgn0038299/FBgn0037906/FBgn0263019/FBgn0264005/FBgn0033115/FBgn0043575/FBgn0000527/FBgn0034950/FBgn0028988/FBgn0002985
GO:0000003	reproduction	35	-0.375296	-1.77378	0.00480929	0.0139698	0.00875878	149	tags=57%, list=32%, signal=42%	FBgn0284084/FBgn0032834/FBgn0032495/FBgn0004959/FBgn0004003/FBgn0051661/FBgn0004047/FBgn0002926/FBgn0036795/FBgn0004045/FBgn0003486/FBgn0052667/FBgn0005391/FBgn0003980/FBgn0086265/FBgn0003979/FBgn0085362/FBgn0000427/FBgn0036938/FBgn0014076
GO:0010605	negative regulation of macromolecule metabolic process	11	0.59051	1.93345	0.005084	0.0145371	0.00911441	160	tags=91%, list=34%, signal=61%	FBgn0031973/FBgn0038299/FBgn0037906/FBgn0263019/FBgn0264005/FBgn0033115/FBgn0043575/FBgn0034950/FBgn0028988/FBgn0002985
GO:0016043	cellular component organization	27	-0.421383	-1.88037	0.00561028	0.0155558	0.00975312	149	tags=59%, list=32%, signal=43%	FBgn0284084/FBgn0035290/FBgn0053966/FBgn0053965/FBgn0051661/FBgn0001114/FBgn0002926/FBgn0003137/FBgn0039152/FBgn0003980/FBgn0086265/FBgn0003979/FBgn0085362/FBgn0000427/FBgn0002565/FBgn0014076
GO:0071840	cellular component organization or biogenesis	27	-0.421383	-1.88037	0.00561028	0.0155558	0.00975312	149	tags=59%, list=32%, signal=43%	FBgn0284084/FBgn0035290/FBgn0053966/FBgn0053965/FBgn0051661/FBgn0001114/FBgn0002926/FBgn0003137/FBgn0039152/FBgn0003980/FBgn0086265/FBgn0003979/FBgn0085362/FBgn0000427/FBgn0002565/FBgn0014076
GO:0006629	lipid metabolic process	30	-0.375	-1.72793	0.00877857	0.0239773	0.0150332	306	tags=100%, list=65%, signal=37%	FBgn0030593/FBgn0030597/FBgn0039470/FBgn0039471/FBgn0036698/FBgn0003312/FBgn0035926/FBgn0038398/FBgn0030509/FBgn0030828/FBgn0038033/FBgn0000406/FBgn0036996/FBgn0033216/FBgn0040349/FBgn0032266/FBgn0039472/FBgn0283427/FBgn0004959/FBgn0030592/FBgn0004047/FBgn0030596/FBgn0004045/FBgn0003486/FBgn0051091/FBgn0037996/FBgn0005391/FBgn0033949/FBgn0286723
GO:0019222	regulation of metabolic process	29	0.382032	1.72156	0.011203	0.0301493	0.0189029	144	tags=66%, list=31%, signal=48%	FBgn0033834/FBgn0010388/FBgn0031973/FBgn0030925/FBgn0038299/FBgn0037906/FBgn0263019/FBgn0030310/FBgn0032473/FBgn0264005/FBgn0033115/FBgn0005660/FBgn0043575/FBgn0000527/FBgn0035976/FBgn0014018/FBgn0034950/FBgn0029082/FBgn0028988
GO:0019953	sexual reproduction	25	-0.403592	-1.75891	0.0120566	0.0319761	0.0200483	187	tags=72%, list=40%, signal=46%	FBgn0000477/FBgn0000592/FBgn0031925/FBgn0284084/FBgn0032834/FBgn0004959/FBgn0004003/FBgn0002926/FBgn0036795/FBgn0003486/FBgn0052667/FBgn0003980/FBgn0086265/FBgn0003979/FBgn0085362/FBgn0000427/FBgn0036938/FBgn0014076
GO:0032504	multicellular organism reproduction	25	-0.392767	-1.71173	0.0158037	0.0413155	0.0259039	34	tags=56%, list=7%, signal=55%	FBgn0284084/FBgn0032495/FBgn0004959/FBgn0004003/FBgn0051661/FBgn0002926/FBgn0003486/FBgn0003980/FBgn0086265/FBgn0003979/FBgn0085362/FBgn0000427/FBgn0036938/FBgn0014076

### Sheet: overexp_mt_pretVpbs#511#GO46
ID	Description	setSize	enrichmentScore	NES	pvalue	p.adjust	qvalue	rank	leading_edge	core_enrichment
GO:0050830	defense response to Gram-positive bacterium	24	0.726793	2.84354	1.30016e-09	1.01081e-07	6.52594e-08	80	tags=71%, list=16%, signal=63%	FBgn0038530/FBgn0010385/FBgn0052185/FBgn0000276/FBgn0012042/FBgn0041581/FBgn0033593/FBgn0000278/FBgn0000279/FBgn0030051/FBgn0010388/FBgn0050098/FBgn0037906/FBgn0041579/FBgn0034328/FBgn0014865/FBgn0034407
GO:0006952	defense response	63	0.567897	2.7989	2.0849e-09	1.01081e-07	6.52594e-08	138	tags=65%, list=27%, signal=54%	FBgn0038530/FBgn0010385/FBgn0052185/FBgn0000276/FBgn0012042/FBgn0041581/FBgn0041183/FBgn0033593/FBgn0033388/FBgn0000278/FBgn0000279/FBgn0030051/FBgn0262823/FBgn0034647/FBgn0004240/FBgn0010388/FBgn0035977/FBgn0050098/FBgn0030925/FBgn0283461/FBgn0067903/FBgn0037906/FBgn0041579/FBgn0014018/FBgn0034328/FBgn0031973/FBgn0266569/FBgn0034511/FBgn0014865/FBgn0034407/FBgn0053542/FBgn0041182/FBgn0034329/FBgn0035806/FBgn0043575/FBgn0003495/FBgn0030310/FBgn0039239/FBgn0046999/FBgn0035976/FBgn0261560
GO:0098542	defense response to other organism	62	0.565253	2.78759	8.63402e-10	1.01081e-07	6.52594e-08	83	tags=50%, list=16%, signal=48%	FBgn0038530/FBgn0010385/FBgn0052185/FBgn0000276/FBgn0012042/FBgn0041581/FBgn0041183/FBgn0033593/FBgn0033388/FBgn0000278/FBgn0000279/FBgn0030051/FBgn0262823/FBgn0034647/FBgn0004240/FBgn0010388/FBgn0035977/FBgn0050098/FBgn0030925/FBgn0283461/FBgn0067903/FBgn0037906/FBgn0041579/FBgn0014018/FBgn0034328/FBgn0031973/FBgn0266569/FBgn0034511/FBgn0014865/FBgn0034407/FBgn0053542
GO:0009607	response to biotic stimulus	67	0.551966	2.74272	3.14475e-09	1.01081e-07	6.52594e-08	138	tags=63%, list=27%, signal=53%	FBgn0038530/FBgn0010385/FBgn0052185/FBgn0000276/FBgn0012042/FBgn0041581/FBgn0041183/FBgn0033593/FBgn0033388/FBgn0000278/FBgn0000279/FBgn0030051/FBgn0262823/FBgn0034647/FBgn0004240/FBgn0010388/FBgn0035977/FBgn0050098/FBgn0030925/FBgn0283461/FBgn0038299/FBgn0067903/FBgn0037906/FBgn0041579/FBgn0014018/FBgn0034328/FBgn0031973/FBgn0266569/FBgn0034511/FBgn0014865/FBgn0034407/FBgn0053542/FBgn0041182/FBgn0034329/FBgn0035806/FBgn0043575/FBgn0003495/FBgn0030310/FBgn0039239/FBgn0046999/FBgn0035976/FBgn0261560
GO:0043207	response to external biotic stimulus	67	0.551966	2.74272	3.14475e-09	1.01081e-07	6.52594e-08	138	tags=63%, list=27%, signal=53%	FBgn0038530/FBgn0010385/FBgn0052185/FBgn0000276/FBgn0012042/FBgn0041581/FBgn0041183/FBgn0033593/FBgn0033388/FBgn0000278/FBgn0000279/FBgn0030051/FBgn0262823/FBgn0034647/FBgn0004240/FBgn0010388/FBgn0035977/FBgn0050098/FBgn0030925/FBgn0283461/FBgn0038299/FBgn0067903/FBgn0037906/FBgn0041579/FBgn0014018/FBgn0034328/FBgn0031973/FBgn0266569/FBgn0034511/FBgn0014865/FBgn0034407/FBgn0053542/FBgn0041182/FBgn0034329/FBgn0035806/FBgn0043575/FBgn0003495/FBgn0030310/FBgn0039239/FBgn0046999/FBgn0035976/FBgn0261560
GO:0051707	response to other organism	67	0.551966	2.74272	3.14475e-09	1.01081e-07	6.52594e-08	138	tags=63%, list=27%, signal=53%	FBgn0038530/FBgn0010385/FBgn0052185/FBgn0000276/FBgn0012042/FBgn0041581/FBgn0041183/FBgn0033593/FBgn0033388/FBgn0000278/FBgn0000279/FBgn0030051/FBgn0262823/FBgn0034647/FBgn0004240/FBgn0010388/FBgn0035977/FBgn0050098/FBgn0030925/FBgn0283461/FBgn0038299/FBgn0067903/FBgn0037906/FBgn0041579/FBgn0014018/FBgn0034328/FBgn0031973/FBgn0266569/FBgn0034511/FBgn0014865/FBgn0034407/FBgn0053542/FBgn0041182/FBgn0034329/FBgn0035806/FBgn0043575/FBgn0003495/FBgn0030310/FBgn0039239/FBgn0046999/FBgn0035976/FBgn0261560
GO:0044419	biological process involved in interspecies interaction between organisms	72	0.53387	2.70297	2.18891e-09	1.01081e-07	6.52594e-08	146	tags=62%, list=29%, signal=52%	FBgn0038530/FBgn0010385/FBgn0052185/FBgn0000276/FBgn0012042/FBgn0041581/FBgn0041183/FBgn0033593/FBgn0033388/FBgn0000278/FBgn0000279/FBgn0030051/FBgn0262823/FBgn0034647/FBgn0004240/FBgn0010388/FBgn0035977/FBgn0050098/FBgn0030925/FBgn0283461/FBgn0038299/FBgn0067903/FBgn0037906/FBgn0041579/FBgn0014018/FBgn0034328/FBgn0031973/FBgn0266569/FBgn0034511/FBgn0014865/FBgn0034407/FBgn0053542/FBgn0041182/FBgn0034329/FBgn0035806/FBgn0043575/FBgn0003495/FBgn0030310/FBgn0039239/FBgn0046999/FBgn0035976/FBgn0261560/FBgn0040503/FBgn0005660/FBgn0011672
GO:0009617	response to bacterium	51	0.574641	2.69866	7.01402e-09	1.75351e-07	1.13209e-07	138	tags=67%, list=27%, signal=54%	FBgn0038530/FBgn0010385/FBgn0052185/FBgn0000276/FBgn0012042/FBgn0041581/FBgn0033593/FBgn0033388/FBgn0000278/FBgn0000279/FBgn0030051/FBgn0262823/FBgn0034647/FBgn0004240/FBgn0010388/FBgn0035977/FBgn0050098/FBgn0283461/FBgn0067903/FBgn0037906/FBgn0041579/FBgn0014018/FBgn0034328/FBgn0014865/FBgn0034407/FBgn0041182/FBgn0034329/FBgn0035806/FBgn0043575/FBgn0003495/FBgn0030310/FBgn0046999/FBgn0035976/FBgn0261560
GO:0006950	response to stress	84	0.508371	2.6415	6.99842e-09	1.75351e-07	1.13209e-07	138	tags=57%, list=27%, signal=50%	FBgn0038530/FBgn0010385/FBgn0052185/FBgn0000276/FBgn0012042/FBgn0041581/FBgn0041183/FBgn0033593/FBgn0033388/FBgn0000278/FBgn0000279/FBgn0030051/FBgn0262823/FBgn0262794/FBgn0262881/FBgn0034647/FBgn0004240/FBgn0010388/FBgn0035977/FBgn0050098/FBgn0030925/FBgn0283461/FBgn0067903/FBgn0037906/FBgn0041579/FBgn0014018/FBgn0034328/FBgn0031973/FBgn0038412/FBgn0266569/FBgn0034511/FBgn0014865/FBgn0034407/FBgn0033153/FBgn0053542/FBgn0000422/FBgn0065109/FBgn0041182/FBgn0034329/FBgn0035806/FBgn0043575/FBgn0003495/FBgn0030310/FBgn0038465/FBgn0039239/FBgn0046999/FBgn0035976/FBgn0261560
GO:0042742	defense response to bacterium	46	0.592202	2.70049	2.55361e-08	5.22329e-07	3.37223e-07	138	tags=70%, list=27%, signal=56%	FBgn0038530/FBgn0010385/FBgn0052185/FBgn0000276/FBgn0012042/FBgn0041581/FBgn0033593/FBgn0033388/FBgn0000278/FBgn0000279/FBgn0030051/FBgn0262823/FBgn0034647/FBgn0004240/FBgn0010388/FBgn0035977/FBgn0050098/FBgn0283461/FBgn0037906/FBgn0041579/FBgn0014018/FBgn0034328/FBgn0014865/FBgn0034407/FBgn0041182/FBgn0035806/FBgn0043575/FBgn0003495/FBgn0030310/FBgn0046999/FBgn0035976/FBgn0261560
GO:0009605	response to external stimulus	74	0.509172	2.5829	2.39617e-08	5.22329e-07	3.37223e-07	107	tags=50%, list=21%, signal=46%	FBgn0038530/FBgn0010385/FBgn0052185/FBgn0000276/FBgn0012042/FBgn0041581/FBgn0041183/FBgn0033593/FBgn0033388/FBgn0000278/FBgn0000279/FBgn0030051/FBgn0262823/FBgn0034647/FBgn0004240/FBgn0010388/FBgn0035977/FBgn0050098/FBgn0030925/FBgn0283461/FBgn0038299/FBgn0067903/FBgn0037906/FBgn0041579/FBgn0014018/FBgn0034328/FBgn0031973/FBgn0266569/FBgn0034511/FBgn0014865/FBgn0034407/FBgn0053542/FBgn0000422/FBgn0041182/FBgn0034329/FBgn0035806/FBgn0043575
GO:0006959	humoral immune response	34	0.626624	2.66886	8.89483e-08	1.66778e-06	1.07674e-06	83	tags=59%, list=16%, signal=53%	FBgn0010385/FBgn0052185/FBgn0000276/FBgn0012042/FBgn0041581/FBgn0033388/FBgn0000278/FBgn0000279/FBgn0004240/FBgn0010388/FBgn0035977/FBgn0283461/FBgn0037906/FBgn0041579/FBgn0014018/FBgn0034328/FBgn0266569/FBgn0014865/FBgn0034407/FBgn0053542
GO:0019730	antimicrobial humoral response	29	0.634965	2.58944	1.33132e-07	2.30421e-06	1.48763e-06	138	tags=76%, list=27%, signal=59%	FBgn0010385/FBgn0000276/FBgn0012042/FBgn0041581/FBgn0033388/FBgn0000278/FBgn0000279/FBgn0004240/FBgn0010388/FBgn0035977/FBgn0283461/FBgn0037906/FBgn0041579/FBgn0014018/FBgn0034328/FBgn0014865/FBgn0053542/FBgn0043575/FBgn0003495/FBgn0030310/FBgn0035976/FBgn0261560
GO:0006955	immune response	50	0.552078	2.59117	2.48438e-07	3.99275e-06	2.57777e-06	107	tags=56%, list=21%, signal=49%	FBgn0010385/FBgn0052185/FBgn0000276/FBgn0012042/FBgn0041581/FBgn0041183/FBgn0033388/FBgn0000278/FBgn0000279/FBgn0030051/FBgn0034647/FBgn0004240/FBgn0010388/FBgn0035977/FBgn0030925/FBgn0283461/FBgn0037906/FBgn0041579/FBgn0014018/FBgn0034328/FBgn0031973/FBgn0266569/FBgn0014865/FBgn0034407/FBgn0053542/FBgn0041182/FBgn0035806/FBgn0043575
GO:0019731	antibacterial humoral response	25	0.660605	2.61591	6.59575e-07	9.89363e-06	6.38746e-06	138	tags=80%, list=27%, signal=61%	FBgn0010385/FBgn0000276/FBgn0012042/FBgn0041581/FBgn0000278/FBgn0000279/FBgn0004240/FBgn0010388/FBgn0035977/FBgn0283461/FBgn0037906/FBgn0041579/FBgn0014018/FBgn0034328/FBgn0014865/FBgn0043575/FBgn0003495/FBgn0030310/FBgn0035976/FBgn0261560
GO:0002376	immune system process	53	0.528576	2.51915	7.09385e-07	9.97572e-06	6.44047e-06	83	tags=47%, list=16%, signal=44%	FBgn0010385/FBgn0052185/FBgn0000276/FBgn0012042/FBgn0041581/FBgn0041183/FBgn0033388/FBgn0000278/FBgn0000279/FBgn0030051/FBgn0034647/FBgn0004240/FBgn0010388/FBgn0035977/FBgn0030925/FBgn0283461/FBgn0037906/FBgn0041579/FBgn0014018/FBgn0034328/FBgn0031973/FBgn0266569/FBgn0014865/FBgn0034407/FBgn0053542
GO:0050829	defense response to Gram-negative bacterium	25	0.604642	2.3943	2.389e-05	0.000316191	0.000204137	137	tags=76%, list=27%, signal=58%	FBgn0052185/FBgn0000276/FBgn0012042/FBgn0033593/FBgn0000278/FBgn0000279/FBgn0030051/FBgn0004240/FBgn0010388/FBgn0283461/FBgn0037906/FBgn0014018/FBgn0014865/FBgn0041182/FBgn0035806/FBgn0043575/FBgn0003495/FBgn0046999/FBgn0035976
GO:0050896	response to stimulus	122	0.378421	2.07539	6.1383e-05	0.000767287	0.000495371	107	tags=37%, list=21%, signal=38%	FBgn0038530/FBgn0010385/FBgn0052185/FBgn0000276/FBgn0012042/FBgn0041581/FBgn0041183/FBgn0033593/FBgn0033388/FBgn0000278/FBgn0000279/FBgn0030051/FBgn0262823/FBgn0262794/FBgn0262881/FBgn0034647/FBgn0004240/FBgn0010388/FBgn0035977/FBgn0030904/FBgn0050098/FBgn0050281/FBgn0030925/FBgn0283461/FBgn0038299/FBgn0067903/FBgn0037906/FBgn0041579/FBgn0014018/FBgn0034328/FBgn0031973/FBgn0038412/FBgn0266569/FBgn0034511/FBgn0014865/FBgn0034407/FBgn0033153/FBgn0053542/FBgn0000422/FBgn0065109/FBgn0041182/FBgn0034329/FBgn0035806/FBgn0000071/FBgn0043575
GO:0044281	small molecule metabolic process	59	-0.334261	-2.2174	9.04008e-05	0.00107054	0.000691153	233	tags=75%, list=46%, signal=46%	FBgn0034390/FBgn0027611/FBgn0035926/FBgn0038733/FBgn0020236/FBgn0004654/FBgn0029823/FBgn0032069/FBgn0031418/FBgn0086687/FBgn0033246/FBgn0036992/FBgn0035266/FBgn0032068/FBgn0038463/FBgn0031417/FBgn0040211/FBgn0000055/FBgn0263199/FBgn0032066/FBgn0043783/FBgn0001187/FBgn0031860/FBgn0039053/FBgn0036262/FBgn0032067/FBgn0032076/FBgn0023477/FBgn0011770/FBgn0030592/FBgn0035484/FBgn0030558/FBgn0030968/FBgn0286508/FBgn0263200/FBgn0030362/FBgn0035978/FBgn0036208/FBgn0040349/FBgn0283427/FBgn0037996/FBgn0032945/FBgn0024289/FBgn0033949
GO:0002833	positive regulation of response to biotic stimulus	20	0.580172	2.13984	0.000494581	0.00505822	0.00326566	137	tags=70%, list=27%, signal=53%	FBgn0033388/FBgn0262823/FBgn0034647/FBgn0004240/FBgn0010388/FBgn0035977/FBgn0030925/FBgn0037906/FBgn0014018/FBgn0035806/FBgn0043575/FBgn0003495/FBgn0030310/FBgn0035976
GO:0031349	positive regulation of defense response	20	0.580172	2.13984	0.000494581	0.00505822	0.00326566	137	tags=70%, list=27%, signal=53%	FBgn0033388/FBgn0262823/FBgn0034647/FBgn0004240/FBgn0010388/FBgn0035977/FBgn0030925/FBgn0037906/FBgn0014018/FBgn0035806/FBgn0043575/FBgn0003495/FBgn0030310/FBgn0035976
GO:0032103	positive regulation of response to external stimulus	20	0.580172	2.13984	0.000494581	0.00505822	0.00326566	137	tags=70%, list=27%, signal=53%	FBgn0033388/FBgn0262823/FBgn0034647/FBgn0004240/FBgn0010388/FBgn0035977/FBgn0030925/FBgn0037906/FBgn0014018/FBgn0035806/FBgn0043575/FBgn0003495/FBgn0030310/FBgn0035976
GO:0002684	positive regulation of immune system process	17	0.622289	2.19743	0.000563743	0.00507368	0.00327564	137	tags=76%, list=27%, signal=58%	FBgn0033388/FBgn0034647/FBgn0004240/FBgn0010388/FBgn0035977/FBgn0030925/FBgn0037906/FBgn0014018/FBgn0035806/FBgn0043575/FBgn0003495/FBgn0030310/FBgn0035976
GO:0050778	positive regulation of immune response	17	0.622289	2.19743	0.000563743	0.00507368	0.00327564	137	tags=76%, list=27%, signal=58%	FBgn0033388/FBgn0034647/FBgn0004240/FBgn0010388/FBgn0035977/FBgn0030925/FBgn0037906/FBgn0014018/FBgn0035806/FBgn0043575/FBgn0003495/FBgn0030310/FBgn0035976
GO:0005975	carbohydrate metabolic process	35	-0.379639	-2.19102	0.000550044	0.00507368	0.00327564	234	tags=80%, list=46%, signal=47%	FBgn0003076/FBgn0027611/FBgn0034618/FBgn0260653/FBgn0004654/FBgn0032069/FBgn0031418/FBgn0033246/FBgn0035266/FBgn0027560/FBgn0032068/FBgn0038463/FBgn0031417/FBgn0263199/FBgn0032066/FBgn0043783/FBgn0001187/FBgn0036262/FBgn0032067/FBgn0023477/FBgn0035484/FBgn0030968/FBgn0053138/FBgn0263200/FBgn0030362/FBgn0035978/FBgn0283427/FBgn0024289
GO:0009611	response to wounding	14	0.628547	2.0865	0.000621428	0.00537775	0.00347195	89	tags=64%, list=17%, signal=55%	FBgn0038530/FBgn0262794/FBgn0262881/FBgn0283461/FBgn0031973/FBgn0266569/FBgn0014865/FBgn0034407/FBgn0000422
GO:0005996	monosaccharide metabolic process	16	-0.533649	-2.22847	0.00094969	0.00791409	0.00510945	197	tags=88%, list=39%, signal=56%	FBgn0032069/FBgn0031418/FBgn0032068/FBgn0038463/FBgn0031417/FBgn0263199/FBgn0032066/FBgn0043783/FBgn0001187/FBgn0032067/FBgn0035484/FBgn0030968/FBgn0263200/FBgn0030362
GO:0045087	innate immune response	27	0.50895	2.05693	0.000997839	0.00801835	0.00517676	137	tags=63%, list=27%, signal=49%	FBgn0041183/FBgn0033388/FBgn0030051/FBgn0034647/FBgn0004240/FBgn0035977/FBgn0030925/FBgn0037906/FBgn0014018/FBgn0031973/FBgn0266569/FBgn0041182/FBgn0035806/FBgn0043575/FBgn0003495/FBgn0030310/FBgn0035976
GO:1900424	regulation of defense response to bacterium	18	0.550642	1.95694	0.00154857	0.0120148	0.00775691	137	tags=67%, list=27%, signal=51%	FBgn0033388/FBgn0262823/FBgn0034647/FBgn0010388/FBgn0035977/FBgn0037906/FBgn0014018/FBgn0035806/FBgn0043575/FBgn0003495/FBgn0030310/FBgn0035976
GO:0045089	positive regulation of innate immune response	14	0.597537	1.98356	0.00180061	0.0135045	0.00871873	107	tags=64%, list=21%, signal=52%	FBgn0033388/FBgn0034647/FBgn0004240/FBgn0035977/FBgn0030925/FBgn0037906/FBgn0014018/FBgn0035806/FBgn0043575
GO:0044262	cellular carbohydrate metabolic process	17	-0.465272	-1.99073	0.00285331	0.0177323	0.0114482	234	tags=88%, list=46%, signal=49%	FBgn0003076/FBgn0034618/FBgn0004654/FBgn0033246/FBgn0035266/FBgn0027560/FBgn0038463/FBgn0263199/FBgn0001187/FBgn0036262/FBgn0035484/FBgn0053138/FBgn0035978/FBgn0283427/FBgn0024289
GO:0002831	regulation of response to biotic stimulus	25	0.501027	1.984	0.00291598	0.0177323	0.0114482	137	tags=60%, list=27%, signal=46%	FBgn0033388/FBgn0262823/FBgn0034647/FBgn0004240/FBgn0010388/FBgn0035977/FBgn0030925/FBgn0037906/FBgn0014018/FBgn0031973/FBgn0035806/FBgn0043575/FBgn0003495/FBgn0030310/FBgn0035976
GO:0031347	regulation of defense response	25	0.501027	1.984	0.00291598	0.0177323	0.0114482	137	tags=60%, list=27%, signal=46%	FBgn0033388/FBgn0262823/FBgn0034647/FBgn0004240/FBgn0010388/FBgn0035977/FBgn0030925/FBgn0037906/FBgn0014018/FBgn0031973/FBgn0035806/FBgn0043575/FBgn0003495/FBgn0030310/FBgn0035976
GO:0032101	regulation of response to external stimulus	25	0.501027	1.984	0.00291598	0.0177323	0.0114482	137	tags=60%, list=27%, signal=46%	FBgn0033388/FBgn0262823/FBgn0034647/FBgn0004240/FBgn0010388/FBgn0035977/FBgn0030925/FBgn0037906/FBgn0014018/FBgn0031973/FBgn0035806/FBgn0043575/FBgn0003495/FBgn0030310/FBgn0035976
GO:0048584	positive regulation of response to stimulus	27	0.478738	1.93483	0.00280941	0.0177323	0.0114482	140	tags=59%, list=27%, signal=45%	FBgn0033388/FBgn0262823/FBgn0034647/FBgn0004240/FBgn0010388/FBgn0035977/FBgn0030925/FBgn0037906/FBgn0014018/FBgn0035806/FBgn0000071/FBgn0043575/FBgn0003495/FBgn0030310/FBgn0035976/FBgn0035626
GO:0050776	regulation of immune response	23	0.503022	1.92684	0.00276119	0.0177323	0.0114482	137	tags=61%, list=27%, signal=47%	FBgn0033388/FBgn0034647/FBgn0004240/FBgn0010388/FBgn0035977/FBgn0030925/FBgn0037906/FBgn0014018/FBgn0031973/FBgn0035806/FBgn0043575/FBgn0003495/FBgn0030310/FBgn0035976
GO:0045088	regulation of innate immune response	18	0.537594	1.91057	0.00256358	0.0177323	0.0114482	107	tags=56%, list=21%, signal=46%	FBgn0033388/FBgn0034647/FBgn0004240/FBgn0035977/FBgn0030925/FBgn0037906/FBgn0014018/FBgn0031973/FBgn0035806/FBgn0043575
GO:0009620	response to fungus	11	0.636852	1.93524	0.00301831	0.0178716	0.0115381	79	tags=64%, list=15%, signal=55%	FBgn0030051/FBgn0030925/FBgn0283461/FBgn0038299/FBgn0014018/FBgn0034511/FBgn0014865
GO:0044282	small molecule catabolic process	20	-0.438511	-2.03679	0.00401012	0.0231353	0.0149365	207	tags=80%, list=41%, signal=50%	FBgn0004654/FBgn0029823/FBgn0031418/FBgn0036992/FBgn0031417/FBgn0040211/FBgn0000055/FBgn0043783/FBgn0031860/FBgn0036262/FBgn0030558/FBgn0263200/FBgn0036208/FBgn0040349/FBgn0032945/FBgn0024289
GO:0080134	regulation of response to stress	26	0.481448	1.93604	0.00450028	0.0253141	0.0163431	137	tags=58%, list=27%, signal=44%	FBgn0033388/FBgn0262823/FBgn0034647/FBgn0004240/FBgn0010388/FBgn0035977/FBgn0030925/FBgn0037906/FBgn0014018/FBgn0031973/FBgn0035806/FBgn0043575/FBgn0003495/FBgn0030310/FBgn0035976
GO:0048518	positive regulation of biological process	38	0.410922	1.8073	0.00652374	0.035801	0.0231136	147	tags=53%, list=29%, signal=41%	FBgn0033388/FBgn0262823/FBgn0034647/FBgn0004240/FBgn0010388/FBgn0035977/FBgn0030904/FBgn0030925/FBgn0037906/FBgn0014018/FBgn0053542/FBgn0035806/FBgn0000071/FBgn0043575/FBgn0003495/FBgn0030310/FBgn0035976/FBgn0035626/FBgn0011672/FBgn0051092
GO:0032787	monocarboxylic acid metabolic process	15	-0.471579	-1.90612	0.0067166	0.0359818	0.0232304	227	tags=87%, list=44%, signal=50%	FBgn0035926/FBgn0038733/FBgn0020236/FBgn0004654/FBgn0086687/FBgn0033246/FBgn0001187/FBgn0011770/FBgn0286508/FBgn0040349/FBgn0283427/FBgn0037996/FBgn0033949
GO:0002682	regulation of immune system process	24	0.462303	1.80874	0.00899059	0.0470438	0.0303721	137	tags=58%, list=27%, signal=45%	FBgn0033388/FBgn0034647/FBgn0004240/FBgn0010388/FBgn0035977/FBgn0030925/FBgn0037906/FBgn0014018/FBgn0031973/FBgn0035806/FBgn0043575/FBgn0003495/FBgn0030310/FBgn0035976
GO:0006082	organic acid metabolic process	32	-0.32027	-1.77202	0.00979893	0.0479295	0.030944	233	tags=75%, list=46%, signal=44%	FBgn0034390/FBgn0035926/FBgn0038733/FBgn0020236/FBgn0004654/FBgn0029823/FBgn0086687/FBgn0033246/FBgn0036992/FBgn0040211/FBgn0001187/FBgn0031860/FBgn0039053/FBgn0032076/FBgn0011770/FBgn0030558/FBgn0286508/FBgn0030362/FBgn0036208/FBgn0040349/FBgn0283427/FBgn0037996/FBgn0032945/FBgn0033949
GO:0019752	carboxylic acid metabolic process	32	-0.32027	-1.77202	0.00979893	0.0479295	0.030944	233	tags=75%, list=46%, signal=44%	FBgn0034390/FBgn0035926/FBgn0038733/FBgn0020236/FBgn0004654/FBgn0029823/FBgn0086687/FBgn0033246/FBgn0036992/FBgn0040211/FBgn0001187/FBgn0031860/FBgn0039053/FBgn0032076/FBgn0011770/FBgn0030558/FBgn0286508/FBgn0030362/FBgn0036208/FBgn0040349/FBgn0283427/FBgn0037996/FBgn0032945/FBgn0033949
GO:0043436	oxoacid metabolic process	32	-0.32027	-1.77202	0.00979893	0.0479295	0.030944	233	tags=75%, list=46%, signal=44%	FBgn0034390/FBgn0035926/FBgn0038733/FBgn0020236/FBgn0004654/FBgn0029823/FBgn0086687/FBgn0033246/FBgn0036992/FBgn0040211/FBgn0001187/FBgn0031860/FBgn0039053/FBgn0032076/FBgn0011770/FBgn0030558/FBgn0286508/FBgn0030362/FBgn0036208/FBgn0040349/FBgn0283427/FBgn0037996/FBgn0032945/FBgn0033949

### Sheet: overexp_pf_pretVpbs#930#GO399
ID	Description	setSize	enrichmentScore	NES	pvalue	p.adjust	qvalue	rank	leading_edge	core_enrichment
GO:0022402	cell cycle process	132	-0.621451	-4.59399	1e-10	8.55224e-10	2.56088e-10	281	tags=76%, list=30%, signal=62%	FBgn0051453/FBgn0039731/FBgn0034569/FBgn0031549/FBgn0002906/FBgn0026778/FBgn0026085/FBgn0027903/FBgn0005596/FBgn0039250/FBgn0039128/FBgn0035644/FBgn0033081/FBgn0027889/FBgn0032244/FBgn0000147/FBgn0284220/FBgn0032705/FBgn0002873/FBgn0004379/FBgn0000146/FBgn0026876/FBgn0041164/FBgn0016034/FBgn0040232/FBgn0027259/FBgn0002673/FBgn0031519/FBgn0033845/FBgn0027783/FBgn0000392/FBgn0002924/FBgn0031886/FBgn0038827/FBgn0033890/FBgn0002948/FBgn0003545/FBgn0262619/FBgn0000063/FBgn0266916/FBgn0266111/FBgn0002466/FBgn0037025/FBgn0026598/FBgn0030500/FBgn0086350/FBgn0032698/FBgn0002542/FBgn0086251/FBgn0003268/FBgn0261385/FBgn0027513/FBgn0013732/FBgn0036486/FBgn0263855/FBgn0061476/FBgn0283442/FBgn0039638/FBgn0001086/FBgn0015391/FBgn0039680/FBgn0000996/FBgn0026361/FBgn0003124/FBgn0024227/FBgn0260991/FBgn0030241/FBgn0010317/FBgn0004378/FBgn0035640/FBgn0040347/FBgn0259791/FBgn0028525/FBgn0261266/FBgn0003483/FBgn0019686/FBgn0034098/FBgn0033921/FBgn0000140/FBgn0038390/FBgn0011692/FBgn0004106/FBgn0027500/FBgn0032105/FBgn0034403/FBgn0003701/FBgn0010314/FBgn0010382/FBgn0086356/FBgn0015625/FBgn0003087/FBgn0260986/FBgn0040477/FBgn0035627/FBgn0033773/FBgn0000404/FBgn0260399/FBgn0003482/FBgn0000405/FBgn0003525
GO:0007049	cell cycle	143	-0.58043	-4.31356	1e-10	8.55224e-10	2.56088e-10	296	tags=73%, list=32%, signal=59%	FBgn0267977/FBgn0261278/FBgn0000463/FBgn0017551/FBgn0051453/FBgn0039731/FBgn0034569/FBgn0031549/FBgn0002906/FBgn0026778/FBgn0026085/FBgn0027903/FBgn0005596/FBgn0039250/FBgn0039128/FBgn0035644/FBgn0033081/FBgn0027889/FBgn0032244/FBgn0000147/FBgn0284220/FBgn0032705/FBgn0002873/FBgn0004379/FBgn0000146/FBgn0026876/FBgn0041164/FBgn0016034/FBgn0040232/FBgn0027259/FBgn0002673/FBgn0031519/FBgn0033845/FBgn0027783/FBgn0000392/FBgn0002924/FBgn0031886/FBgn0038827/FBgn0033890/FBgn0002948/FBgn0003545/FBgn0262619/FBgn0000063/FBgn0266916/FBgn0266111/FBgn0002466/FBgn0037025/FBgn0026598/FBgn0030500/FBgn0086350/FBgn0032698/FBgn0002542/FBgn0086251/FBgn0003268/FBgn0261385/FBgn0027513/FBgn0013732/FBgn0036486/FBgn0263855/FBgn0061476/FBgn0283442/FBgn0039638/FBgn0001086/FBgn0015391/FBgn0039680/FBgn0000996/FBgn0026361/FBgn0003124/FBgn0024227/FBgn0260991/FBgn0030241/FBgn0010317/FBgn0004378/FBgn0000182/FBgn0035640/FBgn0040347/FBgn0259791/FBgn0028525/FBgn0261266/FBgn0003483/FBgn0019686/FBgn0034098/FBgn0033921/FBgn0000140/FBgn0038390/FBgn0011692/FBgn0004106/FBgn0027500/FBgn0032105/FBgn0034403/FBgn0003701/FBgn0010314/FBgn0010382/FBgn0086356/FBgn0015625/FBgn0003087/FBgn0260986/FBgn0040477/FBgn0035627/FBgn0033773/FBgn0000404/FBgn0260399/FBgn0003482/FBgn0000405/FBgn0003525
GO:1903047	mitotic cell cycle process	84	-0.642501	-4.22302	1e-10	8.55224e-10	2.56088e-10	274	tags=81%, list=29%, signal=63%	FBgn0034569/FBgn0031549/FBgn0026085/FBgn0027903/FBgn0039250/FBgn0039128/FBgn0035644/FBgn0027889/FBgn0000147/FBgn0284220/FBgn0002873/FBgn0004379/FBgn0000146/FBgn0040232/FBgn0027259/FBgn0002673/FBgn0031519/FBgn0033845/FBgn0027783/FBgn0002924/FBgn0031886/FBgn0038827/FBgn0003545/FBgn0262619/FBgn0000063/FBgn0266916/FBgn0002466/FBgn0026598/FBgn0030500/FBgn0032698/FBgn0086251/FBgn0003268/FBgn0261385/FBgn0027513/FBgn0263855/FBgn0061476/FBgn0283442/FBgn0039638/FBgn0015391/FBgn0039680/FBgn0003124/FBgn0024227/FBgn0260991/FBgn0030241/FBgn0010317/FBgn0004378/FBgn0035640/FBgn0040347/FBgn0259791/FBgn0003483/FBgn0019686/FBgn0000140/FBgn0038390/FBgn0011692/FBgn0004106/FBgn0032105/FBgn0003701/FBgn0010382/FBgn0086356/FBgn0015625/FBgn0003087/FBgn0260986/FBgn0040477/FBgn0035627/FBgn0000404/FBgn0260399/FBgn0000405/FBgn0003525
GO:0006996	organelle organization	167	-0.546104	-4.21361	1e-10	8.55224e-10	2.56088e-10	299	tags=68%, list=32%, signal=56%	FBgn0030943/FBgn0038476/FBgn0261278/FBgn0031610/FBgn0000463/FBgn0017551/FBgn0051453/FBgn0039731/FBgn0034569/FBgn0031549/FBgn0002906/FBgn0267491/FBgn0026085/FBgn0037614/FBgn0005596/FBgn0039250/FBgn0039128/FBgn0041775/FBgn0027889/FBgn0032244/FBgn0034657/FBgn0000147/FBgn0284220/FBgn0032705/FBgn0002873/FBgn0037810/FBgn0001085/FBgn0004379/FBgn0000146/FBgn0026876/FBgn0002872/FBgn0041164/FBgn0016034/FBgn0040232/FBgn0027259/FBgn0002673/FBgn0031519/FBgn0033845/FBgn0263143/FBgn0027783/FBgn0000392/FBgn0002924/FBgn0003028/FBgn0031886/FBgn0038827/FBgn0002948/FBgn0003545/FBgn0000063/FBgn0266916/FBgn0266111/FBgn0002466/FBgn0037025/FBgn0026598/FBgn0030500/FBgn0086350/FBgn0002542/FBgn0086251/FBgn0003268/FBgn0261385/FBgn0027513/FBgn0013732/FBgn0263855/FBgn0061476/FBgn0283442/FBgn0039638/FBgn0001086/FBgn0015391/FBgn0039680/FBgn0037364/FBgn0003124/FBgn0024227/FBgn0000158/FBgn0260991/FBgn0030241/FBgn0004378/FBgn0000182/FBgn0035640/FBgn0040347/FBgn0259791/FBgn0028525/FBgn0031540/FBgn0261266/FBgn0004872/FBgn0003483/FBgn0019686/FBgn0034098/FBgn0038277/FBgn0033921/FBgn0015396/FBgn0038191/FBgn0000140/FBgn0266420/FBgn0011692/FBgn0004106/FBgn0027500/FBgn0032105/FBgn0034403/FBgn0003701/FBgn0010314/FBgn0010382/FBgn0086356/FBgn0035209/FBgn0003087/FBgn0260986/FBgn0040477/FBgn0035627/FBgn0033773/FBgn0000404/FBgn0260399/FBgn0003482/FBgn0000405/FBgn0003525/FBgn0003655
GO:0022412	cellular process involved in reproduction in multicellular organism	96	-0.61462	-4.18348	1e-10	8.55224e-10	2.56088e-10	256	tags=73%, list=28%, signal=59%	FBgn0003527/FBgn0005596/FBgn0033081/FBgn0259937/FBgn0027889/FBgn0000147/FBgn0284220/FBgn0032705/FBgn0002873/FBgn0001085/FBgn0010300/FBgn0004379/FBgn0000146/FBgn0041164/FBgn0016034/FBgn0002673/FBgn0263143/FBgn0000392/FBgn0267347/FBgn0002924/FBgn0003028/FBgn0002948/FBgn0003545/FBgn0000063/FBgn0266916/FBgn0002466/FBgn0051755/FBgn0026598/FBgn0086350/FBgn0036574/FBgn0002542/FBgn0086251/FBgn0261385/FBgn0263855/FBgn0031091/FBgn0283442/FBgn0001086/FBgn0000996/FBgn0005683/FBgn0003124/FBgn0024227/FBgn0000158/FBgn0260991/FBgn0010317/FBgn0004378/FBgn0000182/FBgn0035640/FBgn0261266/FBgn0004872/FBgn0003483/FBgn0019686/FBgn0034098/FBgn0033921/FBgn0038191/FBgn0000140/FBgn0266420/FBgn0004106/FBgn0010314/FBgn0010382/FBgn0260986/FBgn0261016/FBgn0033773/FBgn0037205/FBgn0260399/FBgn0003482/FBgn0051661/FBgn0000405/FBgn0005390/FBgn0024177/FBgn0003655
GO:0071840	cellular component organization or biogenesis	229	-0.512741	-4.14628	1e-10	8.55224e-10	2.56088e-10	505	tags=92%, list=54%, signal=56%	FBgn0004882/FBgn0001612/FBgn0032051/FBgn0040372/FBgn0016041/FBgn0014133/FBgn0004367/FBgn0039004/FBgn0016685/FBgn0260397/FBgn0027537/FBgn0003187/FBgn0035393/FBgn0023216/FBgn0034073/FBgn0032934/FBgn0025633/FBgn0011787/FBgn0035997/FBgn0033264/FBgn0004643/FBgn0038478/FBgn0026371/FBgn0002707/FBgn0001233/FBgn0038968/FBgn0022786/FBgn0031078/FBgn0264848/FBgn0005617/FBgn0029905/FBgn0030969/FBgn0053505/FBgn0033233/FBgn0261933/FBgn0013756/FBgn0260398/FBgn0003598/FBgn0036850/FBgn0050183/FBgn0028434/FBgn0011606/FBgn0025457/FBgn0030093/FBgn0040929/FBgn0041186/FBgn0003687/FBgn0002781/FBgn0030242/FBgn0011474/FBgn0004913/FBgn0004795/FBgn0022069/FBgn0003346/FBgn0034617/FBgn0086912/FBgn0039233/FBgn0026257/FBgn0021761/FBgn0029672/FBgn0250850/FBgn0260985/FBgn0014879/FBgn0034452/FBgn0038989/FBgn0010438/FBgn0026430/FBgn0035725/FBgn0042085/FBgn0032154/FBgn0003480/FBgn0036812/FBgn0286786/FBgn0261004/FBgn0000426/FBgn0030943/FBgn0038476/FBgn0261278/FBgn0031610/FBgn0000463/FBgn0017551/FBgn0051453/FBgn0039731/FBgn0034569/FBgn0031549/FBgn0002906/FBgn0267491/FBgn0026085/FBgn0037614/FBgn0005596/FBgn0039250/FBgn0039128/FBgn0000588/FBgn0033081/FBgn0003044/FBgn0041775/FBgn0259937/FBgn0027889/FBgn0027620/FBgn0032244/FBgn0034657/FBgn0000147/FBgn0284220/FBgn0032705/FBgn0002873/FBgn0037810/FBgn0001085/FBgn0010300/FBgn0004379/FBgn0000146/FBgn0026876/FBgn0002872/FBgn0041164/FBgn0016034/FBgn0040232/FBgn0027259/FBgn0002673/FBgn0031519/FBgn0003137/FBgn0033845/FBgn0263143/FBgn0011260/FBgn0027783/FBgn0000392/FBgn0267347/FBgn0002924/FBgn0003028/FBgn0031886/FBgn0038827/FBgn0002948/FBgn0003545/FBgn0000063/FBgn0266916/FBgn0266111/FBgn0002466/FBgn0037025/FBgn0026598/FBgn0030500/FBgn0086350/FBgn0002542/FBgn0086251/FBgn0003268/FBgn0261385/FBgn0027513/FBgn0033526/FBgn0022893/FBgn0029079/FBgn0013732/FBgn0263855/FBgn0004362/FBgn0061476/FBgn0283442/FBgn0039638/FBgn0001086/FBgn0015391/FBgn0039680/FBgn0000996/FBgn0037364/FBgn0003124/FBgn0024227/FBgn0000158/FBgn0260991/FBgn0030241/FBgn0004378/FBgn0000182/FBgn0035640/FBgn0040347/FBgn0259791/FBgn0028525/FBgn0031540/FBgn0261266/FBgn0004872/FBgn0003483/FBgn0019686/FBgn0034098/FBgn0038277/FBgn0033921/FBgn0031435/FBgn0015396/FBgn0038191/FBgn0000140/FBgn0023395/FBgn0266420/FBgn0011692/FBgn0004106/FBgn0027500/FBgn0032105/FBgn0034403/FBgn0003701/FBgn0010314/FBgn0010382/FBgn0086356/FBgn0035209/FBgn0003087/FBgn0260986/FBgn0040477/FBgn0035627/FBgn0261016/FBgn0033773/FBgn0038252/FBgn0000404/FBgn0260399/FBgn0003482/FBgn0051661/FBgn0000405/FBgn0005390/FBgn0260011/FBgn0003525/FBgn0002565/FBgn0003655
GO:0016043	cellular component organization	218	-0.507934	-4.06689	1e-10	8.55224e-10	2.56088e-10	304	tags=62%, list=33%, signal=55%	FBgn0261004/FBgn0000426/FBgn0030943/FBgn0038476/FBgn0261278/FBgn0031610/FBgn0000463/FBgn0017551/FBgn0051453/FBgn0039731/FBgn0034569/FBgn0031549/FBgn0002906/FBgn0267491/FBgn0026085/FBgn0037614/FBgn0005596/FBgn0039250/FBgn0039128/FBgn0000588/FBgn0033081/FBgn0003044/FBgn0041775/FBgn0027889/FBgn0027620/FBgn0032244/FBgn0034657/FBgn0000147/FBgn0284220/FBgn0032705/FBgn0002873/FBgn0037810/FBgn0001085/FBgn0010300/FBgn0004379/FBgn0000146/FBgn0026876/FBgn0002872/FBgn0041164/FBgn0016034/FBgn0040232/FBgn0027259/FBgn0002673/FBgn0031519/FBgn0003137/FBgn0033845/FBgn0263143/FBgn0011260/FBgn0027783/FBgn0000392/FBgn0267347/FBgn0002924/FBgn0003028/FBgn0031886/FBgn0038827/FBgn0002948/FBgn0003545/FBgn0000063/FBgn0266916/FBgn0266111/FBgn0002466/FBgn0037025/FBgn0026598/FBgn0030500/FBgn0086350/FBgn0002542/FBgn0086251/FBgn0003268/FBgn0261385/FBgn0027513/FBgn0033526/FBgn0022893/FBgn0029079/FBgn0013732/FBgn0263855/FBgn0004362/FBgn0061476/FBgn0283442/FBgn0039638/FBgn0001086/FBgn0015391/FBgn0039680/FBgn0000996/FBgn0037364/FBgn0003124/FBgn0024227/FBgn0000158/FBgn0260991/FBgn0030241/FBgn0004378/FBgn0000182/FBgn0035640/FBgn0040347/FBgn0259791/FBgn0028525/FBgn0031540/FBgn0261266/FBgn0004872/FBgn0003483/FBgn0019686/FBgn0034098/FBgn0038277/FBgn0033921/FBgn0031435/FBgn0015396/FBgn0038191/FBgn0000140/FBgn0023395/FBgn0266420/FBgn0011692/FBgn0004106/FBgn0027500/FBgn0032105/FBgn0034403/FBgn0003701/FBgn0010314/FBgn0010382/FBgn0086356/FBgn0035209/FBgn0003087/FBgn0260986/FBgn0040477/FBgn0035627/FBgn0261016/FBgn0033773/FBgn0038252/FBgn0000404/FBgn0260399/FBgn0003482/FBgn0051661/FBgn0000405/FBgn0005390/FBgn0260011/FBgn0003525/FBgn0002565/FBgn0003655
GO:0000278	mitotic cell cycle	103	-0.585007	-4.04991	1e-10	8.55224e-10	2.56088e-10	296	tags=77%, list=32%, signal=59%	FBgn0267977/FBgn0261278/FBgn0000463/FBgn0017551/FBgn0034569/FBgn0031549/FBgn0026085/FBgn0027903/FBgn0039250/FBgn0039128/FBgn0035644/FBgn0033081/FBgn0027889/FBgn0000147/FBgn0284220/FBgn0032705/FBgn0002873/FBgn0004379/FBgn0000146/FBgn0040232/FBgn0027259/FBgn0002673/FBgn0031519/FBgn0033845/FBgn0027783/FBgn0002924/FBgn0031886/FBgn0038827/FBgn0033890/FBgn0003545/FBgn0262619/FBgn0000063/FBgn0266916/FBgn0002466/FBgn0026598/FBgn0030500/FBgn0032698/FBgn0086251/FBgn0003268/FBgn0261385/FBgn0027513/FBgn0263855/FBgn0061476/FBgn0283442/FBgn0039638/FBgn0001086/FBgn0015391/FBgn0039680/FBgn0000996/FBgn0003124/FBgn0024227/FBgn0260991/FBgn0030241/FBgn0010317/FBgn0004378/FBgn0000182/FBgn0035640/FBgn0040347/FBgn0259791/FBgn0003483/FBgn0019686/FBgn0000140/FBgn0038390/FBgn0011692/FBgn0004106/FBgn0032105/FBgn0003701/FBgn0010314/FBgn0010382/FBgn0086356/FBgn0015625/FBgn0003087/FBgn0260986/FBgn0040477/FBgn0035627/FBgn0000404/FBgn0260399/FBgn0000405/FBgn0003525
GO:0000280	nuclear division	88	-0.600917	-4.01858	1e-10	8.55224e-10	2.56088e-10	288	tags=77%, list=31%, signal=59%	FBgn0017551/FBgn0051453/FBgn0034569/FBgn0002906/FBgn0026085/FBgn0005596/FBgn0039250/FBgn0039128/FBgn0027889/FBgn0000147/FBgn0284220/FBgn0032705/FBgn0002873/FBgn0004379/FBgn0000146/FBgn0016034/FBgn0040232/FBgn0027259/FBgn0002673/FBgn0031519/FBgn0027783/FBgn0000392/FBgn0002924/FBgn0031886/FBgn0038827/FBgn0002948/FBgn0003545/FBgn0000063/FBgn0266916/FBgn0002466/FBgn0030500/FBgn0086350/FBgn0002542/FBgn0003268/FBgn0261385/FBgn0263855/FBgn0061476/FBgn0283442/FBgn0039638/FBgn0001086/FBgn0015391/FBgn0039680/FBgn0003124/FBgn0024227/FBgn0260991/FBgn0030241/FBgn0004378/FBgn0035640/FBgn0040347/FBgn0259791/FBgn0028525/FBgn0003483/FBgn0011692/FBgn0004106/FBgn0032105/FBgn0003701/FBgn0010314/FBgn0010382/FBgn0086356/FBgn0003087/FBgn0260986/FBgn0040477/FBgn0035627/FBgn0033773/FBgn0000404/FBgn0260399/FBgn0003482/FBgn0000405
GO:0048285	organelle fission	88	-0.600917	-4.01858	1e-10	8.55224e-10	2.56088e-10	288	tags=77%, list=31%, signal=59%	FBgn0017551/FBgn0051453/FBgn0034569/FBgn0002906/FBgn0026085/FBgn0005596/FBgn0039250/FBgn0039128/FBgn0027889/FBgn0000147/FBgn0284220/FBgn0032705/FBgn0002873/FBgn0004379/FBgn0000146/FBgn0016034/FBgn0040232/FBgn0027259/FBgn0002673/FBgn0031519/FBgn0027783/FBgn0000392/FBgn0002924/FBgn0031886/FBgn0038827/FBgn0002948/FBgn0003545/FBgn0000063/FBgn0266916/FBgn0002466/FBgn0030500/FBgn0086350/FBgn0002542/FBgn0003268/FBgn0261385/FBgn0263855/FBgn0061476/FBgn0283442/FBgn0039638/FBgn0001086/FBgn0015391/FBgn0039680/FBgn0003124/FBgn0024227/FBgn0260991/FBgn0030241/FBgn0004378/FBgn0035640/FBgn0040347/FBgn0259791/FBgn0028525/FBgn0003483/FBgn0011692/FBgn0004106/FBgn0032105/FBgn0003701/FBgn0010314/FBgn0010382/FBgn0086356/FBgn0003087/FBgn0260986/FBgn0040477/FBgn0035627/FBgn0033773/FBgn0000404/FBgn0260399/FBgn0003482/FBgn0000405
GO:0007276	gamete generation	98	-0.582084	-3.96092	1e-10	8.55224e-10	2.56088e-10	239	tags=67%, list=26%, signal=56%	FBgn0259937/FBgn0027889/FBgn0000147/FBgn0284220/FBgn0032705/FBgn0002873/FBgn0001085/FBgn0010300/FBgn0004379/FBgn0000146/FBgn0041164/FBgn0016034/FBgn0002673/FBgn0263143/FBgn0000392/FBgn0267347/FBgn0002924/FBgn0003028/FBgn0002948/FBgn0003545/FBgn0000063/FBgn0266916/FBgn0002466/FBgn0051755/FBgn0026598/FBgn0086350/FBgn0036574/FBgn0002542/FBgn0050075/FBgn0086251/FBgn0261385/FBgn0263855/FBgn0031091/FBgn0283442/FBgn0001086/FBgn0000996/FBgn0005683/FBgn0003124/FBgn0024227/FBgn0000158/FBgn0260991/FBgn0010317/FBgn0000182/FBgn0035640/FBgn0261266/FBgn0004872/FBgn0003483/FBgn0019686/FBgn0034098/FBgn0033921/FBgn0038191/FBgn0000140/FBgn0266420/FBgn0004106/FBgn0010314/FBgn0010382/FBgn0260986/FBgn0261016/FBgn0033773/FBgn0037205/FBgn0260399/FBgn0003482/FBgn0000405/FBgn0005390/FBgn0024177/FBgn0003655
GO:0007292	female gamete generation	69	-0.609456	-3.82843	1e-10	8.55224e-10	2.56088e-10	256	tags=74%, list=28%, signal=58%	FBgn0003527/FBgn0005596/FBgn0027889/FBgn0032705/FBgn0002873/FBgn0001085/FBgn0010300/FBgn0000146/FBgn0041164/FBgn0016034/FBgn0263143/FBgn0000392/FBgn0267347/FBgn0002924/FBgn0003028/FBgn0002948/FBgn0003545/FBgn0000063/FBgn0266916/FBgn0026598/FBgn0036574/FBgn0002542/FBgn0086251/FBgn0263855/FBgn0283442/FBgn0001086/FBgn0000996/FBgn0003124/FBgn0024227/FBgn0000158/FBgn0260991/FBgn0010317/FBgn0000182/FBgn0261266/FBgn0004872/FBgn0003483/FBgn0019686/FBgn0034098/FBgn0033921/FBgn0038191/FBgn0000140/FBgn0266420/FBgn0004106/FBgn0010314/FBgn0260986/FBgn0261016/FBgn0033773/FBgn0260399/FBgn0003482/FBgn0005390/FBgn0003655
GO:0098813	nuclear chromosome segregation	67	-0.603335	-3.76699	1e-10	8.55224e-10	2.56088e-10	237	tags=72%, list=25%, signal=58%	FBgn0027889/FBgn0284220/FBgn0032705/FBgn0002873/FBgn0004379/FBgn0000146/FBgn0040232/FBgn0027259/FBgn0031519/FBgn0027783/FBgn0000392/FBgn0002924/FBgn0031886/FBgn0038827/FBgn0002948/FBgn0003545/FBgn0000063/FBgn0266916/FBgn0037025/FBgn0030500/FBgn0086350/FBgn0003268/FBgn0263855/FBgn0061476/FBgn0283442/FBgn0015391/FBgn0039680/FBgn0003124/FBgn0024227/FBgn0260991/FBgn0030241/FBgn0004378/FBgn0035640/FBgn0040347/FBgn0028525/FBgn0003483/FBgn0011692/FBgn0032105/FBgn0003701/FBgn0010314/FBgn0086356/FBgn0003087/FBgn0260986/FBgn0040477/FBgn0035627/FBgn0033773/FBgn0000404/FBgn0000405
GO:0007010	cytoskeleton organization	64	-0.601414	-3.7554	1e-10	8.55224e-10	2.56088e-10	304	tags=81%, list=33%, signal=59%	FBgn0261004/FBgn0261278/FBgn0000463/FBgn0039731/FBgn0034569/FBgn0026085/FBgn0039250/FBgn0041775/FBgn0027889/FBgn0000147/FBgn0032705/FBgn0002873/FBgn0001085/FBgn0004379/FBgn0041164/FBgn0016034/FBgn0031519/FBgn0033845/FBgn0002924/FBgn0003028/FBgn0002948/FBgn0003545/FBgn0266111/FBgn0002466/FBgn0026598/FBgn0002542/FBgn0086251/FBgn0261385/FBgn0027513/FBgn0013732/FBgn0039638/FBgn0003124/FBgn0024227/FBgn0260991/FBgn0030241/FBgn0004378/FBgn0000182/FBgn0035640/FBgn0259791/FBgn0000140/FBgn0011692/FBgn0027500/FBgn0034403/FBgn0010314/FBgn0086356/FBgn0035209/FBgn0260986/FBgn0040477/FBgn0260399/FBgn0003482/FBgn0003525/FBgn0003655
GO:0090304	nucleic acid metabolic process	178	-0.478241	-3.74504	1e-10	8.55224e-10	2.56088e-10	512	tags=93%, list=55%, signal=52%	FBgn0034422/FBgn0003612/FBgn0050105/FBgn0004882/FBgn0037263/FBgn0011481/FBgn0032051/FBgn0037834/FBgn0040372/FBgn0029512/FBgn0004367/FBgn0039565/FBgn0260397/FBgn0030787/FBgn0035393/FBgn0023216/FBgn0034073/FBgn0005654/FBgn0032934/FBgn0033354/FBgn0035479/FBgn0035997/FBgn0033264/FBgn0039403/FBgn0039488/FBgn0039210/FBgn0037722/FBgn0005695/FBgn0285971/FBgn0002707/FBgn0036266/FBgn0015618/FBgn0038968/FBgn0022786/FBgn0029905/FBgn0030969/FBgn0053505/FBgn0002878/FBgn0033233/FBgn0035194/FBgn0261933/FBgn0013756/FBgn0260398/FBgn0030871/FBgn0036850/FBgn0028434/FBgn0039251/FBgn0011606/FBgn0050401/FBgn0030093/FBgn0041186/FBgn0003687/FBgn0022724/FBgn0002781/FBgn0030468/FBgn0011474/FBgn0004913/FBgn0053213/FBgn0004795/FBgn0022069/FBgn0032295/FBgn0035532/FBgn0034617/FBgn0035025/FBgn0039350/FBgn0033089/FBgn0042092/FBgn0264816/FBgn0026257/FBgn0250850/FBgn0260985/FBgn0023181/FBgn0038772/FBgn0038989/FBgn0010438/FBgn0036423/FBgn0037368/FBgn0015903/FBgn0042085/FBgn0001180/FBgn0032154/FBgn0033569/FBgn0003480/FBgn0053172/FBgn0034853/FBgn0286786/FBgn0000426/FBgn0035271/FBgn0029928/FBgn0267977/FBgn0031610/FBgn0051453/FBgn0027364/FBgn0002906/FBgn0039559/FBgn0026778/FBgn0039407/FBgn0027903/FBgn0011660/FBgn0003527/FBgn0266570/FBgn0000588/FBgn0035644/FBgn0033081/FBgn0003044/FBgn0035842/FBgn0259937/FBgn0027620/FBgn0032244/FBgn0037746/FBgn0000147/FBgn0284220/FBgn0010300/FBgn0000146/FBgn0037770/FBgn0002872/FBgn0041164/FBgn0016034/FBgn0036660/FBgn0263143/FBgn0003028/FBgn0038827/FBgn0033890/FBgn0262619/FBgn0036522/FBgn0086350/FBgn0032698/FBgn0030710/FBgn0010342/FBgn0002542/FBgn0050075/FBgn0086251/FBgn0029079/FBgn0036486/FBgn0250816/FBgn0000996/FBgn0031434/FBgn0030931/FBgn0030507/FBgn0033549/FBgn0036330/FBgn0030899/FBgn0040347/FBgn0028525/FBgn0031540/FBgn0261266/FBgn0004872/FBgn0016070/FBgn0003483/FBgn0019686/FBgn0033921/FBgn0031435/FBgn0015396/FBgn0038191/FBgn0023395/FBgn0266420/FBgn0038390/FBgn0004106/FBgn0015553/FBgn0010382/FBgn0260986/FBgn0035627/FBgn0023515/FBgn0038252/FBgn0003482/FBgn0030373
GO:0048609	multicellular organismal reproductive process	102	-0.545192	-3.73385	1e-10	8.55224e-10	2.56088e-10	239	tags=65%, list=26%, signal=54%	FBgn0259937/FBgn0027889/FBgn0000147/FBgn0284220/FBgn0032705/FBgn0002873/FBgn0001085/FBgn0010300/FBgn0004379/FBgn0000146/FBgn0041164/FBgn0016034/FBgn0002673/FBgn0263143/FBgn0000392/FBgn0267347/FBgn0002924/FBgn0003028/FBgn0002948/FBgn0003545/FBgn0000063/FBgn0266916/FBgn0002466/FBgn0051755/FBgn0026598/FBgn0086350/FBgn0036574/FBgn0002542/FBgn0050075/FBgn0086251/FBgn0261385/FBgn0263855/FBgn0031091/FBgn0283442/FBgn0001086/FBgn0000996/FBgn0005683/FBgn0003124/FBgn0024227/FBgn0000158/FBgn0260991/FBgn0010317/FBgn0000182/FBgn0035640/FBgn0261266/FBgn0004872/FBgn0003483/FBgn0019686/FBgn0034098/FBgn0033921/FBgn0038191/FBgn0000140/FBgn0266420/FBgn0004106/FBgn0010314/FBgn0010382/FBgn0260986/FBgn0261016/FBgn0033773/FBgn0037205/FBgn0260399/FBgn0003482/FBgn0000405/FBgn0005390/FBgn0024177/FBgn0003655
GO:0007059	chromosome segregation	73	-0.591163	-3.71722	1e-10	8.55224e-10	2.56088e-10	237	tags=70%, list=25%, signal=56%	FBgn0027889/FBgn0284220/FBgn0032705/FBgn0002873/FBgn0004379/FBgn0000146/FBgn0040232/FBgn0027259/FBgn0031519/FBgn0033845/FBgn0027783/FBgn0000392/FBgn0002924/FBgn0031886/FBgn0038827/FBgn0002948/FBgn0003545/FBgn0000063/FBgn0266916/FBgn0037025/FBgn0030500/FBgn0086350/FBgn0003268/FBgn0263855/FBgn0061476/FBgn0283442/FBgn0039638/FBgn0015391/FBgn0039680/FBgn0003124/FBgn0024227/FBgn0260991/FBgn0030241/FBgn0004378/FBgn0035640/FBgn0040347/FBgn0028525/FBgn0003483/FBgn0011692/FBgn0032105/FBgn0034403/FBgn0003701/FBgn0010314/FBgn0086356/FBgn0003087/FBgn0260986/FBgn0040477/FBgn0035627/FBgn0033773/FBgn0000404/FBgn0000405
GO:0000819	sister chromatid segregation	47	-0.643814	-3.68184	1e-10	8.55224e-10	2.56088e-10	237	tags=79%, list=25%, signal=62%	FBgn0027889/FBgn0284220/FBgn0004379/FBgn0000146/FBgn0040232/FBgn0027259/FBgn0031519/FBgn0027783/FBgn0002924/FBgn0031886/FBgn0003545/FBgn0000063/FBgn0266916/FBgn0030500/FBgn0003268/FBgn0263855/FBgn0061476/FBgn0283442/FBgn0015391/FBgn0039680/FBgn0003124/FBgn0024227/FBgn0260991/FBgn0030241/FBgn0004378/FBgn0035640/FBgn0003483/FBgn0011692/FBgn0032105/FBgn0003701/FBgn0086356/FBgn0003087/FBgn0040477/FBgn0035627/FBgn0033773/FBgn0000404/FBgn0000405
GO:0007281	germ cell development	64	-0.588025	-3.6718	1e-10	8.55224e-10	2.56088e-10	239	tags=69%, list=26%, signal=55%	FBgn0259937/FBgn0027889/FBgn0001085/FBgn0010300/FBgn0000146/FBgn0041164/FBgn0016034/FBgn0263143/FBgn0000392/FBgn0267347/FBgn0003028/FBgn0000063/FBgn0051755/FBgn0026598/FBgn0036574/FBgn0086251/FBgn0031091/FBgn0283442/FBgn0000996/FBgn0005683/FBgn0003124/FBgn0024227/FBgn0000158/FBgn0010317/FBgn0000182/FBgn0035640/FBgn0261266/FBgn0004872/FBgn0003483/FBgn0019686/FBgn0034098/FBgn0033921/FBgn0038191/FBgn0000140/FBgn0266420/FBgn0004106/FBgn0261016/FBgn0033773/FBgn0037205/FBgn0003482/FBgn0000405/FBgn0005390/FBgn0024177/FBgn0003655
GO:0140014	mitotic nuclear division	55	-0.617938	-3.66522	1e-10	8.55224e-10	2.56088e-10	274	tags=80%, list=29%, signal=60%	FBgn0034569/FBgn0026085/FBgn0039250/FBgn0039128/FBgn0027889/FBgn0000147/FBgn0284220/FBgn0004379/FBgn0000146/FBgn0040232/FBgn0027259/FBgn0031519/FBgn0027783/FBgn0002924/FBgn0031886/FBgn0000063/FBgn0266916/FBgn0030500/FBgn0003268/FBgn0263855/FBgn0061476/FBgn0283442/FBgn0039638/FBgn0015391/FBgn0039680/FBgn0003124/FBgn0024227/FBgn0260991/FBgn0030241/FBgn0004378/FBgn0035640/FBgn0259791/FBgn0003483/FBgn0011692/FBgn0032105/FBgn0003701/FBgn0010382/FBgn0086356/FBgn0003087/FBgn0040477/FBgn0035627/FBgn0000404/FBgn0260399/FBgn0000405
GO:0022414	reproductive process	135	-0.488865	-3.65987	1e-10	8.55224e-10	2.56088e-10	290	tags=65%, list=31%, signal=52%	FBgn0000463/FBgn0017551/FBgn0051453/FBgn0027364/FBgn0002906/FBgn0039559/FBgn0267491/FBgn0003527/FBgn0005596/FBgn0033081/FBgn0259937/FBgn0027889/FBgn0000147/FBgn0284220/FBgn0032705/FBgn0002873/FBgn0001085/FBgn0010300/FBgn0004379/FBgn0000146/FBgn0041164/FBgn0016034/FBgn0002673/FBgn0263143/FBgn0000392/FBgn0267347/FBgn0002924/FBgn0003028/FBgn0038827/FBgn0002948/FBgn0003545/FBgn0000063/FBgn0266916/FBgn0002466/FBgn0051755/FBgn0026598/FBgn0086350/FBgn0036574/FBgn0002542/FBgn0050075/FBgn0086251/FBgn0261385/FBgn0036486/FBgn0263855/FBgn0031091/FBgn0283442/FBgn0001086/FBgn0039680/FBgn0000996/FBgn0005683/FBgn0003124/FBgn0024227/FBgn0000158/FBgn0260991/FBgn0010317/FBgn0004378/FBgn0000182/FBgn0035640/FBgn0040347/FBgn0028525/FBgn0261266/FBgn0004872/FBgn0003483/FBgn0019686/FBgn0034098/FBgn0033921/FBgn0038191/FBgn0000140/FBgn0266420/FBgn0004106/FBgn0027500/FBgn0003701/FBgn0010314/FBgn0010382/FBgn0003087/FBgn0260986/FBgn0035627/FBgn0261016/FBgn0033773/FBgn0037205/FBgn0260399/FBgn0003482/FBgn0051661/FBgn0000405/FBgn0005390/FBgn0024177/FBgn0003525/FBgn0003655
GO:0000070	mitotic sister chromatid segregation	44	-0.649989	-3.65471	1e-10	8.55224e-10	2.56088e-10	253	tags=82%, list=27%, signal=63%	FBgn0039250/FBgn0027889/FBgn0284220/FBgn0004379/FBgn0000146/FBgn0040232/FBgn0027259/FBgn0031519/FBgn0027783/FBgn0002924/FBgn0031886/FBgn0000063/FBgn0266916/FBgn0030500/FBgn0003268/FBgn0263855/FBgn0061476/FBgn0283442/FBgn0015391/FBgn0039680/FBgn0003124/FBgn0024227/FBgn0260991/FBgn0030241/FBgn0004378/FBgn0035640/FBgn0003483/FBgn0011692/FBgn0032105/FBgn0003701/FBgn0086356/FBgn0003087/FBgn0040477/FBgn0035627/FBgn0000404/FBgn0000405
GO:1903046	meiotic cell cycle process	61	-0.589057	-3.65296	1e-10	8.55224e-10	2.56088e-10	237	tags=70%, list=25%, signal=56%	FBgn0027889/FBgn0284220/FBgn0032705/FBgn0002873/FBgn0004379/FBgn0000146/FBgn0016034/FBgn0002673/FBgn0000392/FBgn0002924/FBgn0038827/FBgn0002948/FBgn0003545/FBgn0000063/FBgn0266916/FBgn0002466/FBgn0086350/FBgn0002542/FBgn0086251/FBgn0261385/FBgn0036486/FBgn0263855/FBgn0283442/FBgn0001086/FBgn0039680/FBgn0003124/FBgn0260991/FBgn0040347/FBgn0028525/FBgn0261266/FBgn0003483/FBgn0019686/FBgn0034098/FBgn0033921/FBgn0000140/FBgn0004106/FBgn0010314/FBgn0260986/FBgn0035627/FBgn0033773/FBgn0260399/FBgn0003482/FBgn0003525
GO:0009987	cellular process	492	-0.420117	-3.64568	1e-10	8.55224e-10	2.56088e-10	514	tags=76%, list=55%, signal=72%	FBgn0020272/FBgn0031182/FBgn0034422/FBgn0053116/FBgn0003612/FBgn0030013/FBgn0050105/FBgn0010398/FBgn0004882/FBgn0001612/FBgn0037263/FBgn0011481/FBgn0032051/FBgn0037834/FBgn0040372/FBgn0016041/FBgn0014133/FBgn0038307/FBgn0036334/FBgn0029512/FBgn0004367/FBgn0039004/FBgn0040211/FBgn0016685/FBgn0039565/FBgn0260397/FBgn0030787/FBgn0027537/FBgn0003187/FBgn0040349/FBgn0035393/FBgn0023216/FBgn0034073/FBgn0033392/FBgn0005654/FBgn0038429/FBgn0032934/FBgn0025633/FBgn0033354/FBgn0035479/FBgn0011787/FBgn0035997/FBgn0033264/FBgn0262743/FBgn0039403/FBgn0004643/FBgn0039488/FBgn0039210/FBgn0085428/FBgn0037722/FBgn0038609/FBgn0038478/FBgn0005695/FBgn0285971/FBgn0026371/FBgn0002707/FBgn0001233/FBgn0036266/FBgn0015618/FBgn0263005/FBgn0038968/FBgn0022786/FBgn0031078/FBgn0030573/FBgn0264848/FBgn0005617/FBgn0053138/FBgn0029905/FBgn0034454/FBgn0030969/FBgn0053505/FBgn0002878/FBgn0033233/FBgn0020392/FBgn0035194/FBgn0261933/FBgn0013756/FBgn0036208/FBgn0260398/FBgn0037144/FBgn0283427/FBgn0030871/FBgn0003598/FBgn0034996/FBgn0036850/FBgn0050183/FBgn0028434/FBgn0039251/FBgn0011606/FBgn0050401/FBgn0025457/FBgn0030093/FBgn0040929/FBgn0041186/FBgn0003687/FBgn0022724/FBgn0038147/FBgn0002781/FBgn0030242/FBgn0030468/FBgn0040099/FBgn0011474/FBgn0004913/FBgn0039704/FBgn0053213/FBgn0044810/FBgn0032189/FBgn0053156/FBgn0004795/FBgn0022069/FBgn0003346/FBgn0022213/FBgn0032295/FBgn0035532/FBgn0034617/FBgn0086912/FBgn0035025/FBgn0039350/FBgn0033089/FBgn0042092/FBgn0264816/FBgn0039233/FBgn0026257/FBgn0021761/FBgn0029672/FBgn0250850/FBgn0260985/FBgn0039293/FBgn0041087/FBgn0023181/FBgn0014879/FBgn0038772/FBgn0034452/FBgn0038989/FBgn0010438/FBgn0036423/FBgn0037368/FBgn0015903/FBgn0026430/FBgn0035725/FBgn0037773/FBgn0042085/FBgn0001180/FBgn0032154/FBgn0283531/FBgn0033569/FBgn0003480/FBgn0030803/FBgn0027348/FBgn0037807/FBgn0053172/FBgn0002638/FBgn0036812/FBgn0034853/FBgn0286786/FBgn0261004/FBgn0000426/FBgn0025885/FBgn0035271/FBgn0030943/FBgn0029928/FBgn0267977/FBgn0038476/FBgn0261278/FBgn0031610/FBgn0000463/FBgn0017551/FBgn0250848/FBgn0038439/FBgn0051453/FBgn0027364/FBgn0039731/FBgn0026263/FBgn0024289/FBgn0034569/FBgn0031549/FBgn0002906/FBgn0039559/FBgn0026778/FBgn0267491/FBgn0026085/FBgn0013269/FBgn0037614/FBgn0039407/FBgn0027903/FBgn0003751/FBgn0011660/FBgn0002939/FBgn0003527/FBgn0005596/FBgn0266570/FBgn0039250/FBgn0039128/FBgn0000588/FBgn0035645/FBgn0035644/FBgn0033081/FBgn0052152/FBgn0003044/FBgn0035842/FBgn0041775/FBgn0259937/FBgn0027889/FBgn0034249/FBgn0027620/FBgn0032244/FBgn0034657/FBgn0037746/FBgn0034447/FBgn0000147/FBgn0284220/FBgn0032705/FBgn0002873/FBgn0037810/FBgn0001085/FBgn0039640/FBgn0010300/FBgn0004379/FBgn0000146/FBgn0026876/FBgn0037770/FBgn0034299/FBgn0029147/FBgn0032014/FBgn0002872/FBgn0041164/FBgn0016034/FBgn0040232/FBgn0027259/FBgn0025739/FBgn0002673/FBgn0031519/FBgn0286723/FBgn0003137/FBgn0036660/FBgn0033845/FBgn0263143/FBgn0036439/FBgn0011260/FBgn0027783/FBgn0000392/FBgn0036640/FBgn0267347/FBgn0002924/FBgn0003028/FBgn0031886/FBgn0038827/FBgn0033890/FBgn0002948/FBgn0250837/FBgn0003545/FBgn0262619/FBgn0000063/FBgn0266916/FBgn0261245/FBgn0266111/FBgn0036522/FBgn0002466/FBgn0037025/FBgn0051755/FBgn0026598/FBgn0030500/FBgn0086350/FBgn0036574/FBgn0032698/FBgn0030710/FBgn0010342/FBgn0002542/FBgn0050075/FBgn0086251/FBgn0003268/FBgn0261385/FBgn0028668/FBgn0027513/FBgn0033526/FBgn0022893/FBgn0029079/FBgn0013732/FBgn0036486/FBgn0263855/FBgn0031091/FBgn0250816/FBgn0004362/FBgn0061476/FBgn0283442/FBgn0030864/FBgn0039638/FBgn0001086/FBgn0015391/FBgn0039680/FBgn0000996/FBgn0026361/FBgn0030362/FBgn0005683/FBgn0037364/FBgn0003124/FBgn0024227/FBgn0032945/FBgn0000158/FBgn0052318/FBgn0260991/FBgn0031434/FBgn0030931/FBgn0030507/FBgn0031261/FBgn0036565/FBgn0033549/FBgn0030241/FBgn0036330/FBgn0010317/FBgn0001226/FBgn0004378/FBgn0000182/FBgn0030899/FBgn0035640/FBgn0040347/FBgn0259791/FBgn0028525/FBgn0031540/FBgn0261266/FBgn0004872/FBgn0016070/FBgn0003483/FBgn0019686/FBgn0034098/FBgn0038277/FBgn0033921/FBgn0031435/FBgn0015396/FBgn0038191/FBgn0038099/FBgn0000140/FBgn0023395/FBgn0051928/FBgn0266420/FBgn0038390/FBgn0011692/FBgn0004106/FBgn0027500/FBgn0032105/FBgn0038188/FBgn0034403/FBgn0003701/FBgn0015553/FBgn0010314/FBgn0010382/FBgn0086356/FBgn0035209/FBgn0015625/FBgn0022981/FBgn0003087/FBgn0260986/FBgn0040477/FBgn0035627/FBgn0023515/FBgn0261016/FBgn0033773/FBgn0038252/FBgn0000404/FBgn0037205/FBgn0260399/FBgn0003482/FBgn0051661/FBgn0000405/FBgn0030373/FBgn0005390/FBgn0024177/FBgn0260011/FBgn0003525/FBgn0002565/FBgn0051262/FBgn0003655
GO:0006139	nucleobase-containing compound metabolic process	189	-0.464119	-3.63961	1e-10	8.55224e-10	2.56088e-10	512	tags=92%, list=55%, signal=52%	FBgn0034422/FBgn0003612/FBgn0050105/FBgn0004882/FBgn0037263/FBgn0011481/FBgn0032051/FBgn0037834/FBgn0040372/FBgn0029512/FBgn0004367/FBgn0039565/FBgn0260397/FBgn0030787/FBgn0035393/FBgn0023216/FBgn0034073/FBgn0005654/FBgn0032934/FBgn0033354/FBgn0035479/FBgn0035997/FBgn0033264/FBgn0039403/FBgn0039488/FBgn0039210/FBgn0037722/FBgn0005695/FBgn0285971/FBgn0002707/FBgn0036266/FBgn0015618/FBgn0038968/FBgn0022786/FBgn0030573/FBgn0029905/FBgn0030969/FBgn0053505/FBgn0002878/FBgn0033233/FBgn0035194/FBgn0261933/FBgn0013756/FBgn0260398/FBgn0030871/FBgn0036850/FBgn0028434/FBgn0039251/FBgn0011606/FBgn0050401/FBgn0030093/FBgn0041186/FBgn0003687/FBgn0022724/FBgn0002781/FBgn0030468/FBgn0011474/FBgn0004913/FBgn0053213/FBgn0053156/FBgn0004795/FBgn0022069/FBgn0032295/FBgn0035532/FBgn0034617/FBgn0035025/FBgn0039350/FBgn0033089/FBgn0042092/FBgn0264816/FBgn0026257/FBgn0250850/FBgn0260985/FBgn0023181/FBgn0038772/FBgn0038989/FBgn0010438/FBgn0036423/FBgn0037368/FBgn0015903/FBgn0042085/FBgn0001180/FBgn0032154/FBgn0033569/FBgn0003480/FBgn0053172/FBgn0034853/FBgn0286786/FBgn0000426/FBgn0035271/FBgn0029928/FBgn0267977/FBgn0031610/FBgn0051453/FBgn0027364/FBgn0002906/FBgn0039559/FBgn0026778/FBgn0039407/FBgn0027903/FBgn0011660/FBgn0003527/FBgn0266570/FBgn0000588/FBgn0035644/FBgn0033081/FBgn0003044/FBgn0035842/FBgn0259937/FBgn0027620/FBgn0032244/FBgn0037746/FBgn0000147/FBgn0284220/FBgn0010300/FBgn0000146/FBgn0026876/FBgn0037770/FBgn0034299/FBgn0002872/FBgn0041164/FBgn0016034/FBgn0031519/FBgn0036660/FBgn0263143/FBgn0036439/FBgn0003028/FBgn0038827/FBgn0033890/FBgn0250837/FBgn0262619/FBgn0036522/FBgn0086350/FBgn0032698/FBgn0030710/FBgn0010342/FBgn0002542/FBgn0050075/FBgn0086251/FBgn0029079/FBgn0036486/FBgn0250816/FBgn0000996/FBgn0031434/FBgn0030931/FBgn0030507/FBgn0033549/FBgn0036330/FBgn0030899/FBgn0040347/FBgn0028525/FBgn0031540/FBgn0261266/FBgn0004872/FBgn0016070/FBgn0003483/FBgn0019686/FBgn0033921/FBgn0031435/FBgn0015396/FBgn0038191/FBgn0023395/FBgn0266420/FBgn0038390/FBgn0004106/FBgn0015553/FBgn0010382/FBgn0260986/FBgn0035627/FBgn0023515/FBgn0038252/FBgn0003482/FBgn0030373
GO:0003006	developmental process involved in reproduction	82	-0.559143	-3.63871	1e-10	8.55224e-10	2.56088e-10	269	tags=71%, list=29%, signal=55%	FBgn0039559/FBgn0267491/FBgn0003527/FBgn0033081/FBgn0259937/FBgn0027889/FBgn0000147/FBgn0002873/FBgn0001085/FBgn0010300/FBgn0000146/FBgn0041164/FBgn0016034/FBgn0002673/FBgn0263143/FBgn0000392/FBgn0267347/FBgn0003028/FBgn0000063/FBgn0051755/FBgn0026598/FBgn0036574/FBgn0002542/FBgn0050075/FBgn0086251/FBgn0261385/FBgn0031091/FBgn0283442/FBgn0000996/FBgn0005683/FBgn0003124/FBgn0024227/FBgn0000158/FBgn0010317/FBgn0000182/FBgn0035640/FBgn0261266/FBgn0004872/FBgn0003483/FBgn0019686/FBgn0034098/FBgn0033921/FBgn0038191/FBgn0000140/FBgn0266420/FBgn0004106/FBgn0003701/FBgn0010382/FBgn0003087/FBgn0261016/FBgn0033773/FBgn0037205/FBgn0003482/FBgn0051661/FBgn0000405/FBgn0005390/FBgn0024177/FBgn0003655
GO:0051276	chromosome organization	81	-0.562138	-3.6367	1e-10	8.55224e-10	2.56088e-10	237	tags=65%, list=25%, signal=53%	FBgn0027889/FBgn0032244/FBgn0284220/FBgn0004379/FBgn0000146/FBgn0026876/FBgn0002872/FBgn0040232/FBgn0027259/FBgn0031519/FBgn0033845/FBgn0027783/FBgn0002924/FBgn0031886/FBgn0038827/FBgn0003545/FBgn0000063/FBgn0266916/FBgn0037025/FBgn0030500/FBgn0086251/FBgn0003268/FBgn0263855/FBgn0061476/FBgn0283442/FBgn0015391/FBgn0039680/FBgn0003124/FBgn0024227/FBgn0260991/FBgn0030241/FBgn0004378/FBgn0035640/FBgn0031540/FBgn0261266/FBgn0004872/FBgn0003483/FBgn0019686/FBgn0034098/FBgn0033921/FBgn0000140/FBgn0011692/FBgn0032105/FBgn0003701/FBgn0086356/FBgn0003087/FBgn0040477/FBgn0035627/FBgn0033773/FBgn0000404/FBgn0260399/FBgn0003482/FBgn0000405
GO:0007017	microtubule-based process	64	-0.579342	-3.61758	1e-10	8.55224e-10	2.56088e-10	277	tags=75%, list=30%, signal=57%	FBgn0039731/FBgn0034569/FBgn0026085/FBgn0039250/FBgn0041775/FBgn0027889/FBgn0034447/FBgn0000147/FBgn0032705/FBgn0002873/FBgn0004379/FBgn0041164/FBgn0016034/FBgn0040232/FBgn0027259/FBgn0031519/FBgn0033845/FBgn0002924/FBgn0002948/FBgn0003545/FBgn0266111/FBgn0026598/FBgn0002542/FBgn0086251/FBgn0027513/FBgn0039638/FBgn0003124/FBgn0024227/FBgn0052318/FBgn0260991/FBgn0030241/FBgn0004378/FBgn0000182/FBgn0035640/FBgn0259791/FBgn0000140/FBgn0011692/FBgn0027500/FBgn0034403/FBgn0010314/FBgn0086356/FBgn0035209/FBgn0260986/FBgn0040477/FBgn0260399/FBgn0003482/FBgn0000405/FBgn0003525
GO:0000226	microtubule cytoskeleton organization	54	-0.609334	-3.5991	1e-10	8.55224e-10	2.56088e-10	277	tags=80%, list=30%, signal=59%	FBgn0039731/FBgn0034569/FBgn0026085/FBgn0039250/FBgn0041775/FBgn0027889/FBgn0000147/FBgn0032705/FBgn0002873/FBgn0004379/FBgn0041164/FBgn0016034/FBgn0031519/FBgn0033845/FBgn0002924/FBgn0002948/FBgn0003545/FBgn0266111/FBgn0026598/FBgn0002542/FBgn0086251/FBgn0027513/FBgn0039638/FBgn0003124/FBgn0024227/FBgn0260991/FBgn0030241/FBgn0004378/FBgn0000182/FBgn0035640/FBgn0259791/FBgn0000140/FBgn0011692/FBgn0027500/FBgn0034403/FBgn0010314/FBgn0086356/FBgn0035209/FBgn0260986/FBgn0040477/FBgn0260399/FBgn0003482/FBgn0003525
GO:0051321	meiotic cell cycle	62	-0.579842	-3.59081	1e-10	8.55224e-10	2.56088e-10	237	tags=69%, list=25%, signal=55%	FBgn0027889/FBgn0284220/FBgn0032705/FBgn0002873/FBgn0004379/FBgn0000146/FBgn0016034/FBgn0002673/FBgn0000392/FBgn0002924/FBgn0038827/FBgn0002948/FBgn0003545/FBgn0000063/FBgn0266916/FBgn0002466/FBgn0086350/FBgn0002542/FBgn0086251/FBgn0261385/FBgn0036486/FBgn0263855/FBgn0283442/FBgn0001086/FBgn0039680/FBgn0003124/FBgn0260991/FBgn0040347/FBgn0028525/FBgn0261266/FBgn0003483/FBgn0019686/FBgn0034098/FBgn0033921/FBgn0000140/FBgn0004106/FBgn0010314/FBgn0260986/FBgn0035627/FBgn0033773/FBgn0260399/FBgn0003482/FBgn0003525
GO:0006955	immune response	47	0.704698	3.58093	1e-10	8.55224e-10	2.56088e-10	155	tags=68%, list=17%, signal=60%	FBgn0052185/FBgn0000278/FBgn0000276/FBgn0012042/FBgn0000279/FBgn0041581/FBgn0041183/FBgn0004240/FBgn0010385/FBgn0030051/FBgn0034407/FBgn0041579/FBgn0033388/FBgn0037906/FBgn0043575/FBgn0010388/FBgn0030925/FBgn0035977/FBgn0034647/FBgn0031973/FBgn0000094/FBgn0261526/FBgn0014865/FBgn0043578/FBgn0035806/FBgn0014018/FBgn0041182/FBgn0283461/FBgn0266569/FBgn0034047/FBgn0030310/FBgn0035976
GO:0022607	cellular component assembly	96	-0.524931	-3.573	1e-10	8.55224e-10	2.56088e-10	246	tags=61%, list=26%, signal=50%	FBgn0033081/FBgn0041775/FBgn0027889/FBgn0032705/FBgn0002873/FBgn0001085/FBgn0010300/FBgn0004379/FBgn0000146/FBgn0002872/FBgn0041164/FBgn0016034/FBgn0033845/FBgn0263143/FBgn0000392/FBgn0267347/FBgn0002924/FBgn0002948/FBgn0003545/FBgn0266916/FBgn0266111/FBgn0002466/FBgn0037025/FBgn0003268/FBgn0261385/FBgn0027513/FBgn0033526/FBgn0022893/FBgn0029079/FBgn0283442/FBgn0039638/FBgn0000996/FBgn0037364/FBgn0003124/FBgn0260991/FBgn0030241/FBgn0004378/FBgn0035640/FBgn0261266/FBgn0003483/FBgn0038277/FBgn0033921/FBgn0038191/FBgn0000140/FBgn0266420/FBgn0011692/FBgn0034403/FBgn0010314/FBgn0010382/FBgn0086356/FBgn0035209/FBgn0040477/FBgn0261016/FBgn0038252/FBgn0003482/FBgn0051661/FBgn0005390/FBgn0003525/FBgn0003655
GO:0051726	regulation of cell cycle	67	-0.567015	-3.54022	1e-10	8.55224e-10	2.56088e-10	314	tags=79%, list=34%, signal=56%	FBgn0002638/FBgn0261004/FBgn0261278/FBgn0000463/FBgn0017551/FBgn0051453/FBgn0034569/FBgn0031549/FBgn0026778/FBgn0026085/FBgn0039128/FBgn0035644/FBgn0033081/FBgn0000147/FBgn0032705/FBgn0041164/FBgn0040232/FBgn0027259/FBgn0002673/FBgn0033845/FBgn0002924/FBgn0038827/FBgn0003545/FBgn0000063/FBgn0002466/FBgn0032698/FBgn0003268/FBgn0261385/FBgn0263855/FBgn0061476/FBgn0039638/FBgn0000996/FBgn0026361/FBgn0003124/FBgn0024227/FBgn0260991/FBgn0030241/FBgn0010317/FBgn0035640/FBgn0040347/FBgn0259791/FBgn0019686/FBgn0038390/FBgn0004106/FBgn0010314/FBgn0010382/FBgn0086356/FBgn0015625/FBgn0033773/FBgn0000404/FBgn0260399/FBgn0000405/FBgn0003525
GO:0048869	cellular developmental process	110	-0.503344	-3.53305	1e-10	8.55224e-10	2.56088e-10	239	tags=59%, list=26%, signal=50%	FBgn0033081/FBgn0259937/FBgn0027889/FBgn0000147/FBgn0002873/FBgn0001085/FBgn0010300/FBgn0000146/FBgn0041164/FBgn0016034/FBgn0025739/FBgn0263143/FBgn0011260/FBgn0027783/FBgn0000392/FBgn0267347/FBgn0003028/FBgn0000063/FBgn0266916/FBgn0261245/FBgn0051755/FBgn0026598/FBgn0036574/FBgn0086251/FBgn0261385/FBgn0027513/FBgn0031091/FBgn0283442/FBgn0000996/FBgn0005683/FBgn0003124/FBgn0024227/FBgn0000158/FBgn0031434/FBgn0010317/FBgn0000182/FBgn0030899/FBgn0035640/FBgn0259791/FBgn0261266/FBgn0004872/FBgn0003483/FBgn0019686/FBgn0034098/FBgn0033921/FBgn0031435/FBgn0038191/FBgn0000140/FBgn0266420/FBgn0038390/FBgn0011692/FBgn0004106/FBgn0010382/FBgn0086356/FBgn0261016/FBgn0033773/FBgn0000404/FBgn0037205/FBgn0003482/FBgn0051661/FBgn0000405/FBgn0005390/FBgn0024177/FBgn0002565/FBgn0003655
GO:0006952	defense response	68	0.634279	3.5311	1e-10	8.55224e-10	2.56088e-10	174	tags=62%, list=19%, signal=54%	FBgn0038530/FBgn0052185/FBgn0000278/FBgn0000276/FBgn0012042/FBgn0000279/FBgn0041581/FBgn0041183/FBgn0004240/FBgn0010385/FBgn0030051/FBgn0034407/FBgn0041579/FBgn0067903/FBgn0033388/FBgn0037906/FBgn0043575/FBgn0010388/FBgn0030925/FBgn0035977/FBgn0031746/FBgn0034647/FBgn0031973/FBgn0000094/FBgn0261526/FBgn0014865/FBgn0034511/FBgn0043578/FBgn0035806/FBgn0014018/FBgn0041182/FBgn0283461/FBgn0266569/FBgn0034047/FBgn0028986/FBgn0033593/FBgn0030310/FBgn0039239/FBgn0262823/FBgn0035976/FBgn0036154/FBgn0028988
GO:0098542	defense response to other organism	66	0.63449	3.51342	1e-10	8.55224e-10	2.56088e-10	174	tags=62%, list=19%, signal=54%	FBgn0038530/FBgn0052185/FBgn0000278/FBgn0000276/FBgn0012042/FBgn0000279/FBgn0041581/FBgn0041183/FBgn0004240/FBgn0010385/FBgn0030051/FBgn0034407/FBgn0041579/FBgn0067903/FBgn0033388/FBgn0037906/FBgn0043575/FBgn0010388/FBgn0030925/FBgn0035977/FBgn0034647/FBgn0031973/FBgn0000094/FBgn0261526/FBgn0014865/FBgn0034511/FBgn0043578/FBgn0035806/FBgn0014018/FBgn0041182/FBgn0283461/FBgn0266569/FBgn0034047/FBgn0028986/FBgn0033593/FBgn0030310/FBgn0039239/FBgn0262823/FBgn0035976/FBgn0036154/FBgn0028988
GO:0030154	cell differentiation	108	-0.503043	-3.48881	1e-10	8.55224e-10	2.56088e-10	239	tags=58%, list=26%, signal=49%	FBgn0259937/FBgn0027889/FBgn0000147/FBgn0002873/FBgn0001085/FBgn0010300/FBgn0000146/FBgn0041164/FBgn0016034/FBgn0025739/FBgn0263143/FBgn0011260/FBgn0027783/FBgn0000392/FBgn0267347/FBgn0003028/FBgn0000063/FBgn0266916/FBgn0261245/FBgn0051755/FBgn0026598/FBgn0036574/FBgn0086251/FBgn0261385/FBgn0027513/FBgn0031091/FBgn0283442/FBgn0000996/FBgn0005683/FBgn0003124/FBgn0024227/FBgn0000158/FBgn0031434/FBgn0010317/FBgn0000182/FBgn0030899/FBgn0035640/FBgn0259791/FBgn0261266/FBgn0004872/FBgn0003483/FBgn0019686/FBgn0034098/FBgn0033921/FBgn0031435/FBgn0038191/FBgn0000140/FBgn0266420/FBgn0038390/FBgn0011692/FBgn0004106/FBgn0010382/FBgn0086356/FBgn0261016/FBgn0033773/FBgn0000404/FBgn0037205/FBgn0003482/FBgn0000405/FBgn0005390/FBgn0024177/FBgn0002565/FBgn0003655
GO:0048477	oogenesis	49	-0.603917	-3.4855	1e-10	8.55224e-10	2.56088e-10	221	tags=69%, list=24%, signal=56%	FBgn0001085/FBgn0010300/FBgn0000146/FBgn0041164/FBgn0016034/FBgn0263143/FBgn0000392/FBgn0267347/FBgn0003028/FBgn0026598/FBgn0036574/FBgn0086251/FBgn0283442/FBgn0000996/FBgn0003124/FBgn0024227/FBgn0000158/FBgn0010317/FBgn0000182/FBgn0261266/FBgn0004872/FBgn0003483/FBgn0019686/FBgn0034098/FBgn0033921/FBgn0038191/FBgn0000140/FBgn0266420/FBgn0004106/FBgn0261016/FBgn0033773/FBgn0003482/FBgn0005390/FBgn0003655
GO:0032504	multicellular organism reproduction	114	-0.49343	-3.47774	1e-10	8.55224e-10	2.56088e-10	256	tags=62%, list=28%, signal=51%	FBgn0003527/FBgn0005596/FBgn0033081/FBgn0259937/FBgn0027889/FBgn0000147/FBgn0284220/FBgn0032705/FBgn0002873/FBgn0001085/FBgn0010300/FBgn0004379/FBgn0000146/FBgn0041164/FBgn0016034/FBgn0002673/FBgn0263143/FBgn0000392/FBgn0267347/FBgn0002924/FBgn0003028/FBgn0002948/FBgn0003545/FBgn0000063/FBgn0266916/FBgn0002466/FBgn0051755/FBgn0026598/FBgn0086350/FBgn0036574/FBgn0002542/FBgn0050075/FBgn0086251/FBgn0261385/FBgn0263855/FBgn0031091/FBgn0283442/FBgn0001086/FBgn0000996/FBgn0005683/FBgn0003124/FBgn0024227/FBgn0000158/FBgn0260991/FBgn0010317/FBgn0004378/FBgn0000182/FBgn0035640/FBgn0261266/FBgn0004872/FBgn0003483/FBgn0019686/FBgn0034098/FBgn0033921/FBgn0038191/FBgn0000140/FBgn0266420/FBgn0004106/FBgn0010314/FBgn0010382/FBgn0260986/FBgn0261016/FBgn0033773/FBgn0037205/FBgn0260399/FBgn0003482/FBgn0051661/FBgn0000405/FBgn0005390/FBgn0024177/FBgn0003655
GO:0010564	regulation of cell cycle process	52	-0.586969	-3.47109	1e-10	8.55224e-10	2.56088e-10	304	tags=81%, list=33%, signal=58%	FBgn0261004/FBgn0261278/FBgn0017551/FBgn0051453/FBgn0034569/FBgn0031549/FBgn0026778/FBgn0026085/FBgn0039128/FBgn0035644/FBgn0000147/FBgn0041164/FBgn0002673/FBgn0002924/FBgn0038827/FBgn0003545/FBgn0000063/FBgn0002466/FBgn0032698/FBgn0003268/FBgn0261385/FBgn0263855/FBgn0061476/FBgn0039638/FBgn0000996/FBgn0003124/FBgn0024227/FBgn0260991/FBgn0030241/FBgn0035640/FBgn0040347/FBgn0259791/FBgn0019686/FBgn0038390/FBgn0004106/FBgn0010382/FBgn0086356/FBgn0015625/FBgn0033773/FBgn0000404/FBgn0260399/FBgn0003525
GO:0002376	immune system process	52	0.666348	3.4512	1e-10	8.55224e-10	2.56088e-10	155	tags=62%, list=17%, signal=54%	FBgn0052185/FBgn0000278/FBgn0000276/FBgn0012042/FBgn0000279/FBgn0041581/FBgn0041183/FBgn0004240/FBgn0010385/FBgn0030051/FBgn0034407/FBgn0041579/FBgn0033388/FBgn0037906/FBgn0043575/FBgn0010388/FBgn0030925/FBgn0035977/FBgn0034647/FBgn0031973/FBgn0000094/FBgn0261526/FBgn0014865/FBgn0043578/FBgn0035806/FBgn0014018/FBgn0041182/FBgn0283461/FBgn0266569/FBgn0034047/FBgn0030310/FBgn0035976
GO:0009607	response to biotic stimulus	74	0.602271	3.44299	1e-10	8.55224e-10	2.56088e-10	174	tags=57%, list=19%, signal=50%	FBgn0038530/FBgn0052185/FBgn0000278/FBgn0000276/FBgn0012042/FBgn0000279/FBgn0041581/FBgn0041183/FBgn0004240/FBgn0010385/FBgn0030051/FBgn0034407/FBgn0041579/FBgn0067903/FBgn0033388/FBgn0037906/FBgn0043575/FBgn0010388/FBgn0030925/FBgn0035977/FBgn0034647/FBgn0031973/FBgn0000094/FBgn0261526/FBgn0014865/FBgn0034511/FBgn0043578/FBgn0035806/FBgn0014018/FBgn0041182/FBgn0283461/FBgn0038299/FBgn0266569/FBgn0034047/FBgn0028986/FBgn0033593/FBgn0030310/FBgn0039239/FBgn0262823/FBgn0035976/FBgn0036154/FBgn0028988
GO:0043207	response to external biotic stimulus	74	0.602271	3.44299	1e-10	8.55224e-10	2.56088e-10	174	tags=57%, list=19%, signal=50%	FBgn0038530/FBgn0052185/FBgn0000278/FBgn0000276/FBgn0012042/FBgn0000279/FBgn0041581/FBgn0041183/FBgn0004240/FBgn0010385/FBgn0030051/FBgn0034407/FBgn0041579/FBgn0067903/FBgn0033388/FBgn0037906/FBgn0043575/FBgn0010388/FBgn0030925/FBgn0035977/FBgn0034647/FBgn0031973/FBgn0000094/FBgn0261526/FBgn0014865/FBgn0034511/FBgn0043578/FBgn0035806/FBgn0014018/FBgn0041182/FBgn0283461/FBgn0038299/FBgn0266569/FBgn0034047/FBgn0028986/FBgn0033593/FBgn0030310/FBgn0039239/FBgn0262823/FBgn0035976/FBgn0036154/FBgn0028988
GO:0051707	response to other organism	74	0.602271	3.44299	1e-10	8.55224e-10	2.56088e-10	174	tags=57%, list=19%, signal=50%	FBgn0038530/FBgn0052185/FBgn0000278/FBgn0000276/FBgn0012042/FBgn0000279/FBgn0041581/FBgn0041183/FBgn0004240/FBgn0010385/FBgn0030051/FBgn0034407/FBgn0041579/FBgn0067903/FBgn0033388/FBgn0037906/FBgn0043575/FBgn0010388/FBgn0030925/FBgn0035977/FBgn0034647/FBgn0031973/FBgn0000094/FBgn0261526/FBgn0014865/FBgn0034511/FBgn0043578/FBgn0035806/FBgn0014018/FBgn0041182/FBgn0283461/FBgn0038299/FBgn0266569/FBgn0034047/FBgn0028986/FBgn0033593/FBgn0030310/FBgn0039239/FBgn0262823/FBgn0035976/FBgn0036154/FBgn0028988
GO:0044419	biological process involved in interspecies interaction between organisms	78	0.590623	3.41673	1e-10	8.55224e-10	2.56088e-10	212	tags=62%, list=23%, signal=52%	FBgn0038530/FBgn0052185/FBgn0000278/FBgn0000276/FBgn0012042/FBgn0000279/FBgn0041581/FBgn0041183/FBgn0004240/FBgn0010385/FBgn0030051/FBgn0034407/FBgn0041579/FBgn0067903/FBgn0033388/FBgn0037906/FBgn0043575/FBgn0010388/FBgn0030925/FBgn0035977/FBgn0034647/FBgn0031973/FBgn0000094/FBgn0261526/FBgn0014865/FBgn0034511/FBgn0043578/FBgn0035806/FBgn0014018/FBgn0041182/FBgn0283461/FBgn0038299/FBgn0266569/FBgn0034047/FBgn0028986/FBgn0259958/FBgn0033593/FBgn0030310/FBgn0039239/FBgn0262823/FBgn0035976/FBgn0036154/FBgn0028988/FBgn0046999/FBgn0040503/FBgn0040098/FBgn0052190/FBgn0011672
GO:0051301	cell division	42	-0.612073	-3.40731	1e-10	8.55224e-10	2.56088e-10	230	tags=76%, list=25%, signal=60%	FBgn0000147/FBgn0002873/FBgn0001085/FBgn0010300/FBgn0004379/FBgn0025739/FBgn0003545/FBgn0000063/FBgn0002466/FBgn0051755/FBgn0026598/FBgn0261385/FBgn0027513/FBgn0026361/FBgn0005683/FBgn0003124/FBgn0024227/FBgn0000158/FBgn0260991/FBgn0030241/FBgn0035640/FBgn0004872/FBgn0015396/FBgn0000140/FBgn0011692/FBgn0004106/FBgn0010382/FBgn0086356/FBgn0015625/FBgn0000404/FBgn0037205/FBgn0000405
GO:0006959	humoral immune response	26	0.794464	3.37977	1e-10	8.55224e-10	2.56088e-10	174	tags=88%, list=19%, signal=74%	FBgn0052185/FBgn0000278/FBgn0000276/FBgn0012042/FBgn0000279/FBgn0041581/FBgn0004240/FBgn0010385/FBgn0034407/FBgn0041579/FBgn0033388/FBgn0037906/FBgn0043575/FBgn0010388/FBgn0035977/FBgn0000094/FBgn0014865/FBgn0014018/FBgn0283461/FBgn0266569/FBgn0030310/FBgn0035976/FBgn0028988
GO:0048468	cell development	89	-0.506257	-3.37743	1e-10	8.55224e-10	2.56088e-10	239	tags=60%, list=26%, signal=49%	FBgn0259937/FBgn0027889/FBgn0000147/FBgn0002873/FBgn0001085/FBgn0010300/FBgn0000146/FBgn0041164/FBgn0016034/FBgn0263143/FBgn0011260/FBgn0000392/FBgn0267347/FBgn0003028/FBgn0000063/FBgn0051755/FBgn0026598/FBgn0036574/FBgn0086251/FBgn0261385/FBgn0031091/FBgn0283442/FBgn0000996/FBgn0005683/FBgn0003124/FBgn0024227/FBgn0000158/FBgn0010317/FBgn0000182/FBgn0030899/FBgn0035640/FBgn0261266/FBgn0004872/FBgn0003483/FBgn0019686/FBgn0034098/FBgn0033921/FBgn0038191/FBgn0000140/FBgn0266420/FBgn0011692/FBgn0004106/FBgn0010382/FBgn0086356/FBgn0261016/FBgn0033773/FBgn0037205/FBgn0003482/FBgn0000405/FBgn0005390/FBgn0024177/FBgn0002565/FBgn0003655
GO:0044085	cellular component biogenesis	110	-0.477077	-3.34867	1e-10	8.55224e-10	2.56088e-10	453	tags=86%, list=49%, signal=50%	FBgn0038478/FBgn0026371/FBgn0001233/FBgn0038968/FBgn0022786/FBgn0030969/FBgn0053505/FBgn0261933/FBgn0013756/FBgn0260398/FBgn0003598/FBgn0036850/FBgn0050183/FBgn0003687/FBgn0030242/FBgn0022069/FBgn0034617/FBgn0086912/FBgn0039233/FBgn0021761/FBgn0029672/FBgn0250850/FBgn0014879/FBgn0034452/FBgn0038989/FBgn0026430/FBgn0003480/FBgn0036812/FBgn0286786/FBgn0261004/FBgn0000426/FBgn0261278/FBgn0039731/FBgn0037614/FBgn0033081/FBgn0041775/FBgn0259937/FBgn0027889/FBgn0032705/FBgn0002873/FBgn0001085/FBgn0010300/FBgn0004379/FBgn0000146/FBgn0002872/FBgn0041164/FBgn0016034/FBgn0033845/FBgn0263143/FBgn0000392/FBgn0267347/FBgn0002924/FBgn0002948/FBgn0003545/FBgn0266916/FBgn0266111/FBgn0002466/FBgn0037025/FBgn0003268/FBgn0261385/FBgn0027513/FBgn0033526/FBgn0022893/FBgn0029079/FBgn0283442/FBgn0039638/FBgn0000996/FBgn0037364/FBgn0003124/FBgn0260991/FBgn0030241/FBgn0004378/FBgn0035640/FBgn0261266/FBgn0004872/FBgn0003483/FBgn0038277/FBgn0033921/FBgn0038191/FBgn0000140/FBgn0266420/FBgn0011692/FBgn0034403/FBgn0010314/FBgn0010382/FBgn0086356/FBgn0035209/FBgn0040477/FBgn0261016/FBgn0038252/FBgn0003482/FBgn0051661/FBgn0005390/FBgn0003525/FBgn0003655
GO:0042742	defense response to bacterium	47	0.651875	3.31252	1e-10	8.55224e-10	2.56088e-10	167	tags=64%, list=18%, signal=55%	FBgn0038530/FBgn0052185/FBgn0000278/FBgn0000276/FBgn0012042/FBgn0000279/FBgn0041581/FBgn0004240/FBgn0010385/FBgn0030051/FBgn0034407/FBgn0041579/FBgn0033388/FBgn0037906/FBgn0043575/FBgn0010388/FBgn0035977/FBgn0034647/FBgn0000094/FBgn0014865/FBgn0035806/FBgn0014018/FBgn0041182/FBgn0283461/FBgn0028986/FBgn0033593/FBgn0030310/FBgn0262823/FBgn0035976/FBgn0036154
GO:0050830	defense response to Gram-positive bacterium	20	0.846609	3.26453	1e-10	8.55224e-10	2.56088e-10	78	tags=80%, list=8%, signal=75%	FBgn0038530/FBgn0052185/FBgn0000278/FBgn0000276/FBgn0012042/FBgn0000279/FBgn0041581/FBgn0010385/FBgn0030051/FBgn0034407/FBgn0041579/FBgn0037906/FBgn0010388/FBgn0000094/FBgn0014865/FBgn0035806
GO:0009617	response to bacterium	53	0.623185	3.25011	1e-10	8.55224e-10	2.56088e-10	167	tags=58%, list=18%, signal=51%	FBgn0038530/FBgn0052185/FBgn0000278/FBgn0000276/FBgn0012042/FBgn0000279/FBgn0041581/FBgn0004240/FBgn0010385/FBgn0030051/FBgn0034407/FBgn0041579/FBgn0067903/FBgn0033388/FBgn0037906/FBgn0043575/FBgn0010388/FBgn0035977/FBgn0034647/FBgn0000094/FBgn0014865/FBgn0035806/FBgn0014018/FBgn0041182/FBgn0283461/FBgn0028986/FBgn0033593/FBgn0030310/FBgn0262823/FBgn0035976/FBgn0036154
GO:0032502	developmental process	177	-0.412534	-3.23099	1e-10	8.55224e-10	2.56088e-10	279	tags=55%, list=30%, signal=47%	FBgn0027364/FBgn0026263/FBgn0036880/FBgn0039559/FBgn0267491/FBgn0003751/FBgn0003527/FBgn0000588/FBgn0033081/FBgn0003044/FBgn0041775/FBgn0259937/FBgn0027889/FBgn0034249/FBgn0027620/FBgn0000147/FBgn0002873/FBgn0001085/FBgn0010300/FBgn0000146/FBgn0041164/FBgn0016034/FBgn0025739/FBgn0002673/FBgn0286723/FBgn0263143/FBgn0011260/FBgn0027783/FBgn0000392/FBgn0267347/FBgn0003028/FBgn0033890/FBgn0003545/FBgn0000063/FBgn0266916/FBgn0261245/FBgn0002466/FBgn0051755/FBgn0026598/FBgn0036574/FBgn0002542/FBgn0050075/FBgn0086251/FBgn0261385/FBgn0027513/FBgn0013732/FBgn0031091/FBgn0283442/FBgn0001086/FBgn0015391/FBgn0039680/FBgn0000996/FBgn0026361/FBgn0005683/FBgn0037364/FBgn0003124/FBgn0024227/FBgn0000158/FBgn0031434/FBgn0031957/FBgn0010317/FBgn0000182/FBgn0030899/FBgn0035640/FBgn0259791/FBgn0261266/FBgn0004872/FBgn0003483/FBgn0019686/FBgn0034098/FBgn0033921/FBgn0031435/FBgn0015396/FBgn0038191/FBgn0000140/FBgn0266420/FBgn0038390/FBgn0011692/FBgn0004106/FBgn0003701/FBgn0010314/FBgn0010382/FBgn0086356/FBgn0015625/FBgn0003087/FBgn0261016/FBgn0033773/FBgn0000404/FBgn0037205/FBgn0003482/FBgn0051661/FBgn0000405/FBgn0005390/FBgn0024177/FBgn0003525/FBgn0002565/FBgn0003655
GO:0044260	cellular macromolecule metabolic process	104	-0.46469	-3.19893	1e-10	8.55224e-10	2.56088e-10	510	tags=95%, list=55%, signal=48%	FBgn0003612/FBgn0050105/FBgn0004882/FBgn0037263/FBgn0037834/FBgn0040372/FBgn0038307/FBgn0004367/FBgn0023216/FBgn0033392/FBgn0005654/FBgn0032934/FBgn0033354/FBgn0035479/FBgn0011787/FBgn0039403/FBgn0005695/FBgn0002707/FBgn0263005/FBgn0264848/FBgn0053138/FBgn0002878/FBgn0020392/FBgn0035194/FBgn0283427/FBgn0030871/FBgn0028434/FBgn0039251/FBgn0011606/FBgn0004913/FBgn0026257/FBgn0260985/FBgn0039293/FBgn0023181/FBgn0010438/FBgn0015903/FBgn0032154/FBgn0003480/FBgn0053172/FBgn0286786/FBgn0267977/FBgn0017551/FBgn0051453/FBgn0002906/FBgn0039559/FBgn0026778/FBgn0039407/FBgn0027903/FBgn0011660/FBgn0000588/FBgn0035644/FBgn0033081/FBgn0052152/FBgn0027620/FBgn0032244/FBgn0000147/FBgn0284220/FBgn0010300/FBgn0000146/FBgn0037770/FBgn0032014/FBgn0002872/FBgn0041164/FBgn0036660/FBgn0000392/FBgn0038827/FBgn0033890/FBgn0262619/FBgn0026598/FBgn0032698/FBgn0002542/FBgn0036486/FBgn0250816/FBgn0283442/FBgn0001086/FBgn0000996/FBgn0000158/FBgn0030931/FBgn0030507/FBgn0033549/FBgn0000182/FBgn0040347/FBgn0028525/FBgn0031540/FBgn0004872/FBgn0016070/FBgn0003483/FBgn0019686/FBgn0034098/FBgn0038277/FBgn0004106/FBgn0038188/FBgn0015553/FBgn0010314/FBgn0010382/FBgn0260986/FBgn0035627/FBgn0023515/FBgn0003482
GO:0048856	anatomical structure development	162	-0.414761	-3.18124	1e-10	8.55224e-10	2.56088e-10	279	tags=56%, list=30%, signal=47%	FBgn0027364/FBgn0026263/FBgn0036880/FBgn0039559/FBgn0267491/FBgn0003751/FBgn0003527/FBgn0000588/FBgn0033081/FBgn0003044/FBgn0041775/FBgn0259937/FBgn0027889/FBgn0034249/FBgn0027620/FBgn0000147/FBgn0002873/FBgn0001085/FBgn0010300/FBgn0000146/FBgn0041164/FBgn0016034/FBgn0025739/FBgn0002673/FBgn0286723/FBgn0263143/FBgn0011260/FBgn0000392/FBgn0267347/FBgn0003028/FBgn0033890/FBgn0003545/FBgn0000063/FBgn0261245/FBgn0002466/FBgn0051755/FBgn0026598/FBgn0036574/FBgn0086251/FBgn0261385/FBgn0027513/FBgn0013732/FBgn0031091/FBgn0283442/FBgn0015391/FBgn0039680/FBgn0000996/FBgn0026361/FBgn0005683/FBgn0037364/FBgn0003124/FBgn0024227/FBgn0000158/FBgn0031434/FBgn0031957/FBgn0010317/FBgn0000182/FBgn0030899/FBgn0035640/FBgn0261266/FBgn0004872/FBgn0003483/FBgn0019686/FBgn0034098/FBgn0033921/FBgn0031435/FBgn0015396/FBgn0038191/FBgn0000140/FBgn0266420/FBgn0011692/FBgn0004106/FBgn0003701/FBgn0010314/FBgn0010382/FBgn0086356/FBgn0015625/FBgn0003087/FBgn0261016/FBgn0033773/FBgn0000404/FBgn0037205/FBgn0003482/FBgn0051661/FBgn0000405/FBgn0005390/FBgn0024177/FBgn0003525/FBgn0002565/FBgn0003655
GO:0019730	antimicrobial humoral response	23	0.785138	3.17559	1e-10	8.55224e-10	2.56088e-10	174	tags=87%, list=19%, signal=72%	FBgn0000278/FBgn0000276/FBgn0012042/FBgn0000279/FBgn0041581/FBgn0004240/FBgn0010385/FBgn0041579/FBgn0033388/FBgn0037906/FBgn0043575/FBgn0010388/FBgn0035977/FBgn0000094/FBgn0014865/FBgn0014018/FBgn0283461/FBgn0030310/FBgn0035976/FBgn0028988
GO:0046483	heterocycle metabolic process	200	-0.399347	-3.14712	1e-10	8.55224e-10	2.56088e-10	512	tags=87%, list=55%, signal=50%	FBgn0034422/FBgn0003612/FBgn0050105/FBgn0004882/FBgn0037263/FBgn0011481/FBgn0032051/FBgn0037834/FBgn0040372/FBgn0029512/FBgn0004367/FBgn0039565/FBgn0260397/FBgn0030787/FBgn0035393/FBgn0023216/FBgn0034073/FBgn0005654/FBgn0032934/FBgn0033354/FBgn0035479/FBgn0035997/FBgn0033264/FBgn0039403/FBgn0039488/FBgn0039210/FBgn0037722/FBgn0005695/FBgn0285971/FBgn0002707/FBgn0036266/FBgn0015618/FBgn0038968/FBgn0022786/FBgn0030573/FBgn0029905/FBgn0030969/FBgn0053505/FBgn0002878/FBgn0033233/FBgn0035194/FBgn0261933/FBgn0013756/FBgn0260398/FBgn0030871/FBgn0036850/FBgn0028434/FBgn0039251/FBgn0011606/FBgn0050401/FBgn0030093/FBgn0041186/FBgn0003687/FBgn0022724/FBgn0002781/FBgn0030468/FBgn0011474/FBgn0004913/FBgn0053213/FBgn0053156/FBgn0004795/FBgn0022069/FBgn0032295/FBgn0035532/FBgn0034617/FBgn0035025/FBgn0039350/FBgn0033089/FBgn0042092/FBgn0264816/FBgn0026257/FBgn0250850/FBgn0260985/FBgn0023181/FBgn0038772/FBgn0038989/FBgn0010438/FBgn0036423/FBgn0037368/FBgn0015903/FBgn0042085/FBgn0001180/FBgn0032154/FBgn0033569/FBgn0003480/FBgn0053172/FBgn0034853/FBgn0286786/FBgn0000426/FBgn0035271/FBgn0029928/FBgn0267977/FBgn0031610/FBgn0051453/FBgn0027364/FBgn0002906/FBgn0039559/FBgn0026778/FBgn0039407/FBgn0027903/FBgn0011660/FBgn0003527/FBgn0266570/FBgn0000588/FBgn0035644/FBgn0033081/FBgn0003044/FBgn0035842/FBgn0259937/FBgn0027620/FBgn0032244/FBgn0037746/FBgn0000147/FBgn0284220/FBgn0010300/FBgn0000146/FBgn0026876/FBgn0037770/FBgn0034299/FBgn0002872/FBgn0041164/FBgn0016034/FBgn0031519/FBgn0036660/FBgn0263143/FBgn0036439/FBgn0003028/FBgn0038827/FBgn0033890/FBgn0250837/FBgn0262619/FBgn0036522/FBgn0086350/FBgn0032698/FBgn0030710/FBgn0010342/FBgn0002542/FBgn0050075/FBgn0086251/FBgn0029079/FBgn0036486/FBgn0250816/FBgn0000996/FBgn0030362/FBgn0031434/FBgn0030931/FBgn0030507/FBgn0033549/FBgn0036330/FBgn0030899/FBgn0040347/FBgn0028525/FBgn0031540/FBgn0261266/FBgn0004872/FBgn0016070/FBgn0003483/FBgn0019686/FBgn0033921/FBgn0031435/FBgn0015396/FBgn0038191/FBgn0023395/FBgn0266420/FBgn0038390/FBgn0004106/FBgn0015553/FBgn0010382/FBgn0260986/FBgn0035627/FBgn0023515/FBgn0038252/FBgn0003482/FBgn0030373
GO:0019731	antibacterial humoral response	20	0.814973	3.14254	1e-10	8.55224e-10	2.56088e-10	155	tags=90%, list=17%, signal=77%	FBgn0000278/FBgn0000276/FBgn0012042/FBgn0000279/FBgn0041581/FBgn0004240/FBgn0010385/FBgn0041579/FBgn0037906/FBgn0043575/FBgn0010388/FBgn0035977/FBgn0000094/FBgn0014865/FBgn0014018/FBgn0283461/FBgn0030310/FBgn0035976
GO:0016070	RNA metabolic process	126	-0.429178	-3.12856	1e-10	8.55224e-10	2.56088e-10	512	tags=92%, list=55%, signal=48%	FBgn0034422/FBgn0003612/FBgn0050105/FBgn0004882/FBgn0011481/FBgn0032051/FBgn0037834/FBgn0040372/FBgn0029512/FBgn0039565/FBgn0260397/FBgn0030787/FBgn0035393/FBgn0023216/FBgn0034073/FBgn0035997/FBgn0033264/FBgn0039488/FBgn0039210/FBgn0037722/FBgn0005695/FBgn0285971/FBgn0036266/FBgn0015618/FBgn0038968/FBgn0022786/FBgn0029905/FBgn0030969/FBgn0053505/FBgn0033233/FBgn0261933/FBgn0013756/FBgn0260398/FBgn0036850/FBgn0039251/FBgn0050401/FBgn0030093/FBgn0041186/FBgn0003687/FBgn0022724/FBgn0002781/FBgn0030468/FBgn0011474/FBgn0053213/FBgn0004795/FBgn0022069/FBgn0032295/FBgn0035532/FBgn0034617/FBgn0035025/FBgn0039350/FBgn0033089/FBgn0042092/FBgn0264816/FBgn0250850/FBgn0038772/FBgn0038989/FBgn0036423/FBgn0037368/FBgn0015903/FBgn0042085/FBgn0001180/FBgn0033569/FBgn0053172/FBgn0034853/FBgn0286786/FBgn0000426/FBgn0035271/FBgn0029928/FBgn0031610/FBgn0027364/FBgn0039559/FBgn0039407/FBgn0003527/FBgn0266570/FBgn0000588/FBgn0003044/FBgn0035842/FBgn0259937/FBgn0027620/FBgn0037746/FBgn0010300/FBgn0000146/FBgn0037770/FBgn0002872/FBgn0041164/FBgn0016034/FBgn0263143/FBgn0003028/FBgn0036522/FBgn0086350/FBgn0030710/FBgn0010342/FBgn0002542/FBgn0050075/FBgn0086251/FBgn0029079/FBgn0250816/FBgn0031434/FBgn0030507/FBgn0036330/FBgn0030899/FBgn0261266/FBgn0004872/FBgn0016070/FBgn0003483/FBgn0019686/FBgn0033921/FBgn0031435/FBgn0015396/FBgn0038191/FBgn0023395/FBgn0266420/FBgn0038390/FBgn0038252/FBgn0030373
GO:0009605	response to external stimulus	95	0.497814	2.98411	1e-10	8.55224e-10	2.56088e-10	155	tags=43%, list=17%, signal=40%	FBgn0038530/FBgn0052185/FBgn0000278/FBgn0000276/FBgn0012042/FBgn0000279/FBgn0041581/FBgn0041183/FBgn0004240/FBgn0010385/FBgn0030051/FBgn0034407/FBgn0041579/FBgn0067903/FBgn0033388/FBgn0037906/FBgn0043575/FBgn0010388/FBgn0030925/FBgn0035977/FBgn0000422/FBgn0034647/FBgn0031973/FBgn0000094/FBgn0261526/FBgn0014865/FBgn0034511/FBgn0043578/FBgn0035806/FBgn0014018/FBgn0041182/FBgn0283461/FBgn0038299/FBgn0266569/FBgn0034047/FBgn0028986/FBgn0033593/FBgn0030310/FBgn0039239/FBgn0262823/FBgn0035976
GO:1901360	organic cyclic compound metabolic process	212	-0.361443	-2.88347	1e-10	8.55224e-10	2.56088e-10	512	tags=84%, list=55%, signal=49%	FBgn0034422/FBgn0003612/FBgn0050105/FBgn0004882/FBgn0037263/FBgn0011481/FBgn0032051/FBgn0037834/FBgn0040372/FBgn0029512/FBgn0004367/FBgn0040211/FBgn0039565/FBgn0260397/FBgn0030787/FBgn0035393/FBgn0023216/FBgn0034073/FBgn0005654/FBgn0032934/FBgn0033354/FBgn0035479/FBgn0035997/FBgn0033264/FBgn0039403/FBgn0039488/FBgn0039210/FBgn0037722/FBgn0005695/FBgn0285971/FBgn0002707/FBgn0036266/FBgn0015618/FBgn0038968/FBgn0022786/FBgn0030573/FBgn0029905/FBgn0030969/FBgn0053505/FBgn0002878/FBgn0033233/FBgn0035194/FBgn0261933/FBgn0013756/FBgn0260398/FBgn0030871/FBgn0036850/FBgn0028434/FBgn0039251/FBgn0011606/FBgn0050401/FBgn0030093/FBgn0041186/FBgn0003687/FBgn0022724/FBgn0002781/FBgn0030468/FBgn0011474/FBgn0004913/FBgn0053213/FBgn0053156/FBgn0004795/FBgn0022069/FBgn0032295/FBgn0035532/FBgn0034617/FBgn0037612/FBgn0035025/FBgn0039350/FBgn0033089/FBgn0042092/FBgn0264816/FBgn0026257/FBgn0250850/FBgn0260985/FBgn0023181/FBgn0038772/FBgn0038989/FBgn0010438/FBgn0036423/FBgn0037368/FBgn0015903/FBgn0042085/FBgn0001180/FBgn0032154/FBgn0033569/FBgn0003480/FBgn0053172/FBgn0034853/FBgn0286786/FBgn0000426/FBgn0035271/FBgn0029928/FBgn0267977/FBgn0031610/FBgn0051453/FBgn0027364/FBgn0002906/FBgn0039559/FBgn0026778/FBgn0039407/FBgn0027903/FBgn0011660/FBgn0003527/FBgn0266570/FBgn0000588/FBgn0035644/FBgn0033081/FBgn0003044/FBgn0035842/FBgn0259937/FBgn0027620/FBgn0032244/FBgn0034657/FBgn0037746/FBgn0000147/FBgn0284220/FBgn0010300/FBgn0000146/FBgn0026876/FBgn0037770/FBgn0034299/FBgn0002872/FBgn0041164/FBgn0016034/FBgn0031519/FBgn0036660/FBgn0263143/FBgn0036439/FBgn0003028/FBgn0038827/FBgn0033890/FBgn0250837/FBgn0262619/FBgn0036522/FBgn0086350/FBgn0032698/FBgn0030710/FBgn0010342/FBgn0002542/FBgn0050075/FBgn0086251/FBgn0029079/FBgn0036486/FBgn0250816/FBgn0000996/FBgn0030362/FBgn0031434/FBgn0030931/FBgn0030507/FBgn0036565/FBgn0033549/FBgn0036330/FBgn0030899/FBgn0040347/FBgn0028525/FBgn0031540/FBgn0261266/FBgn0004872/FBgn0016070/FBgn0003483/FBgn0019686/FBgn0033921/FBgn0031435/FBgn0015396/FBgn0038191/FBgn0023395/FBgn0266420/FBgn0038390/FBgn0004106/FBgn0015553/FBgn0010382/FBgn0260986/FBgn0035627/FBgn0023515/FBgn0038252/FBgn0003482/FBgn0030373
GO:0034641	cellular nitrogen compound metabolic process	216	-0.357025	-2.8508	1e-10	8.55224e-10	2.56088e-10	512	tags=84%, list=55%, signal=49%	FBgn0034422/FBgn0003612/FBgn0050105/FBgn0004882/FBgn0037263/FBgn0011481/FBgn0032051/FBgn0037834/FBgn0040372/FBgn0038307/FBgn0029512/FBgn0004367/FBgn0039565/FBgn0260397/FBgn0030787/FBgn0035393/FBgn0023216/FBgn0034073/FBgn0005654/FBgn0032934/FBgn0033354/FBgn0035479/FBgn0011787/FBgn0035997/FBgn0033264/FBgn0039403/FBgn0039488/FBgn0039210/FBgn0037722/FBgn0005695/FBgn0285971/FBgn0002707/FBgn0036266/FBgn0015618/FBgn0038968/FBgn0022786/FBgn0030573/FBgn0029905/FBgn0030969/FBgn0053505/FBgn0002878/FBgn0033233/FBgn0035194/FBgn0261933/FBgn0013756/FBgn0260398/FBgn0030871/FBgn0036850/FBgn0028434/FBgn0039251/FBgn0011606/FBgn0050401/FBgn0030093/FBgn0041186/FBgn0003687/FBgn0022724/FBgn0002781/FBgn0030468/FBgn0011474/FBgn0004913/FBgn0053213/FBgn0053156/FBgn0004795/FBgn0022069/FBgn0032295/FBgn0035532/FBgn0034617/FBgn0035025/FBgn0039350/FBgn0033089/FBgn0042092/FBgn0264816/FBgn0026257/FBgn0250850/FBgn0260985/FBgn0023181/FBgn0038772/FBgn0038989/FBgn0010438/FBgn0036423/FBgn0037368/FBgn0015903/FBgn0042085/FBgn0001180/FBgn0032154/FBgn0033569/FBgn0003480/FBgn0053172/FBgn0034853/FBgn0286786/FBgn0000426/FBgn0035271/FBgn0029928/FBgn0267977/FBgn0031610/FBgn0051453/FBgn0027364/FBgn0002906/FBgn0039559/FBgn0026778/FBgn0039407/FBgn0027903/FBgn0011660/FBgn0003527/FBgn0266570/FBgn0000588/FBgn0035644/FBgn0033081/FBgn0003044/FBgn0035842/FBgn0259937/FBgn0027620/FBgn0032244/FBgn0037746/FBgn0000147/FBgn0284220/FBgn0010300/FBgn0000146/FBgn0026876/FBgn0037770/FBgn0034299/FBgn0002872/FBgn0041164/FBgn0016034/FBgn0031519/FBgn0036660/FBgn0263143/FBgn0036439/FBgn0000392/FBgn0003028/FBgn0038827/FBgn0033890/FBgn0250837/FBgn0262619/FBgn0036522/FBgn0086350/FBgn0032698/FBgn0030710/FBgn0010342/FBgn0002542/FBgn0050075/FBgn0086251/FBgn0029079/FBgn0036486/FBgn0250816/FBgn0283442/FBgn0000996/FBgn0000158/FBgn0031434/FBgn0030931/FBgn0030507/FBgn0036565/FBgn0033549/FBgn0036330/FBgn0000182/FBgn0030899/FBgn0040347/FBgn0028525/FBgn0031540/FBgn0261266/FBgn0004872/FBgn0016070/FBgn0003483/FBgn0019686/FBgn0034098/FBgn0038277/FBgn0033921/FBgn0031435/FBgn0015396/FBgn0038191/FBgn0023395/FBgn0266420/FBgn0038390/FBgn0004106/FBgn0015553/FBgn0010382/FBgn0260986/FBgn0035627/FBgn0023515/FBgn0038252/FBgn0003482/FBgn0030373
GO:0006725	cellular aromatic compound metabolic process	209	-0.356625	-2.84749	1e-10	8.55224e-10	2.56088e-10	512	tags=84%, list=55%, signal=49%	FBgn0034422/FBgn0003612/FBgn0050105/FBgn0004882/FBgn0037263/FBgn0011481/FBgn0032051/FBgn0037834/FBgn0040372/FBgn0029512/FBgn0004367/FBgn0040211/FBgn0039565/FBgn0260397/FBgn0030787/FBgn0035393/FBgn0023216/FBgn0034073/FBgn0005654/FBgn0032934/FBgn0033354/FBgn0035479/FBgn0035997/FBgn0033264/FBgn0039403/FBgn0039488/FBgn0039210/FBgn0037722/FBgn0005695/FBgn0285971/FBgn0002707/FBgn0036266/FBgn0015618/FBgn0038968/FBgn0022786/FBgn0030573/FBgn0029905/FBgn0030969/FBgn0053505/FBgn0002878/FBgn0033233/FBgn0035194/FBgn0261933/FBgn0013756/FBgn0260398/FBgn0030871/FBgn0036850/FBgn0028434/FBgn0039251/FBgn0011606/FBgn0050401/FBgn0030093/FBgn0041186/FBgn0003687/FBgn0022724/FBgn0002781/FBgn0030468/FBgn0011474/FBgn0004913/FBgn0053213/FBgn0053156/FBgn0004795/FBgn0022069/FBgn0032295/FBgn0035532/FBgn0034617/FBgn0035025/FBgn0039350/FBgn0033089/FBgn0042092/FBgn0264816/FBgn0026257/FBgn0250850/FBgn0260985/FBgn0023181/FBgn0038772/FBgn0038989/FBgn0010438/FBgn0036423/FBgn0037368/FBgn0015903/FBgn0042085/FBgn0001180/FBgn0032154/FBgn0033569/FBgn0003480/FBgn0053172/FBgn0034853/FBgn0286786/FBgn0000426/FBgn0035271/FBgn0029928/FBgn0267977/FBgn0031610/FBgn0051453/FBgn0027364/FBgn0002906/FBgn0039559/FBgn0026778/FBgn0039407/FBgn0027903/FBgn0011660/FBgn0003527/FBgn0266570/FBgn0000588/FBgn0035644/FBgn0033081/FBgn0003044/FBgn0035842/FBgn0259937/FBgn0027620/FBgn0032244/FBgn0037746/FBgn0000147/FBgn0284220/FBgn0010300/FBgn0000146/FBgn0026876/FBgn0037770/FBgn0034299/FBgn0002872/FBgn0041164/FBgn0016034/FBgn0031519/FBgn0036660/FBgn0263143/FBgn0036439/FBgn0003028/FBgn0038827/FBgn0033890/FBgn0250837/FBgn0262619/FBgn0036522/FBgn0086350/FBgn0032698/FBgn0030710/FBgn0010342/FBgn0002542/FBgn0050075/FBgn0086251/FBgn0029079/FBgn0036486/FBgn0250816/FBgn0000996/FBgn0031434/FBgn0030931/FBgn0030507/FBgn0036565/FBgn0033549/FBgn0036330/FBgn0030899/FBgn0040347/FBgn0028525/FBgn0031540/FBgn0261266/FBgn0004872/FBgn0016070/FBgn0003483/FBgn0019686/FBgn0033921/FBgn0031435/FBgn0015396/FBgn0038191/FBgn0023395/FBgn0266420/FBgn0038390/FBgn0004106/FBgn0015553/FBgn0010382/FBgn0260986/FBgn0035627/FBgn0023515/FBgn0038252/FBgn0003482/FBgn0030373
GO:0032501	multicellular organismal process	222	-0.350925	-2.82488	1e-10	8.55224e-10	2.56088e-10	259	tags=47%, list=28%, signal=44%	FBgn0003751/FBgn0003527/FBgn0005596/FBgn0000588/FBgn0033081/FBgn0003044/FBgn0041775/FBgn0259937/FBgn0027889/FBgn0034249/FBgn0027620/FBgn0000147/FBgn0284220/FBgn0032705/FBgn0002873/FBgn0001085/FBgn0010300/FBgn0004379/FBgn0000146/FBgn0029147/FBgn0041164/FBgn0016034/FBgn0025739/FBgn0002673/FBgn0286723/FBgn0263143/FBgn0011260/FBgn0000392/FBgn0267347/FBgn0002924/FBgn0003028/FBgn0033890/FBgn0002948/FBgn0003545/FBgn0000063/FBgn0266916/FBgn0002466/FBgn0051755/FBgn0026598/FBgn0086350/FBgn0036574/FBgn0002542/FBgn0050075/FBgn0086251/FBgn0261385/FBgn0027513/FBgn0013732/FBgn0263855/FBgn0031091/FBgn0283442/FBgn0001086/FBgn0015391/FBgn0039680/FBgn0000996/FBgn0026361/FBgn0005683/FBgn0003124/FBgn0024227/FBgn0000158/FBgn0260991/FBgn0031434/FBgn0031261/FBgn0031957/FBgn0010317/FBgn0001226/FBgn0004378/FBgn0000182/FBgn0030899/FBgn0035640/FBgn0261266/FBgn0004872/FBgn0003483/FBgn0019686/FBgn0034098/FBgn0033921/FBgn0031435/FBgn0015396/FBgn0038191/FBgn0000140/FBgn0266420/FBgn0011692/FBgn0004106/FBgn0039678/FBgn0003701/FBgn0010314/FBgn0010382/FBgn0086356/FBgn0015625/FBgn0022981/FBgn0003087/FBgn0260986/FBgn0261016/FBgn0033773/FBgn0000404/FBgn0037205/FBgn0260399/FBgn0003482/FBgn0051661/FBgn0000405/FBgn0005390/FBgn0024177/FBgn0003525/FBgn0002565/FBgn0003655
GO:0044237	cellular metabolic process	298	-0.32775	-2.73975	1e-10	8.55224e-10	2.56088e-10	513	tags=79%, list=55%, signal=52%	FBgn0031182/FBgn0034422/FBgn0053116/FBgn0003612/FBgn0030013/FBgn0050105/FBgn0004882/FBgn0037263/FBgn0011481/FBgn0032051/FBgn0037834/FBgn0040372/FBgn0038307/FBgn0029512/FBgn0004367/FBgn0040211/FBgn0039565/FBgn0260397/FBgn0030787/FBgn0040349/FBgn0035393/FBgn0023216/FBgn0034073/FBgn0033392/FBgn0005654/FBgn0038429/FBgn0032934/FBgn0033354/FBgn0035479/FBgn0011787/FBgn0035997/FBgn0033264/FBgn0039403/FBgn0039488/FBgn0039210/FBgn0085428/FBgn0037722/FBgn0005695/FBgn0285971/FBgn0026371/FBgn0002707/FBgn0036266/FBgn0015618/FBgn0263005/FBgn0038968/FBgn0022786/FBgn0030573/FBgn0264848/FBgn0053138/FBgn0029905/FBgn0030969/FBgn0053505/FBgn0002878/FBgn0033233/FBgn0020392/FBgn0035194/FBgn0261933/FBgn0013756/FBgn0036208/FBgn0260398/FBgn0283427/FBgn0030871/FBgn0036850/FBgn0028434/FBgn0039251/FBgn0011606/FBgn0050401/FBgn0030093/FBgn0041186/FBgn0003687/FBgn0022724/FBgn0002781/FBgn0030468/FBgn0011474/FBgn0004913/FBgn0053213/FBgn0053156/FBgn0004795/FBgn0022069/FBgn0032295/FBgn0035532/FBgn0034617/FBgn0035025/FBgn0039350/FBgn0033089/FBgn0042092/FBgn0264816/FBgn0026257/FBgn0250850/FBgn0260985/FBgn0039293/FBgn0041087/FBgn0023181/FBgn0038772/FBgn0038989/FBgn0010438/FBgn0036423/FBgn0037368/FBgn0015903/FBgn0042085/FBgn0001180/FBgn0032154/FBgn0283531/FBgn0033569/FBgn0003480/FBgn0027348/FBgn0053172/FBgn0034853/FBgn0286786/FBgn0000426/FBgn0025885/FBgn0035271/FBgn0029928/FBgn0267977/FBgn0261278/FBgn0031610/FBgn0017551/FBgn0051453/FBgn0027364/FBgn0024289/FBgn0002906/FBgn0039559/FBgn0026778/FBgn0013269/FBgn0039407/FBgn0027903/FBgn0011660/FBgn0002939/FBgn0003527/FBgn0266570/FBgn0000588/FBgn0035644/FBgn0033081/FBgn0052152/FBgn0003044/FBgn0035842/FBgn0259937/FBgn0027889/FBgn0027620/FBgn0032244/FBgn0037746/FBgn0000147/FBgn0284220/FBgn0039640/FBgn0010300/FBgn0000146/FBgn0026876/FBgn0037770/FBgn0034299/FBgn0032014/FBgn0002872/FBgn0041164/FBgn0016034/FBgn0002673/FBgn0031519/FBgn0286723/FBgn0036660/FBgn0263143/FBgn0036439/FBgn0000392/FBgn0003028/FBgn0038827/FBgn0033890/FBgn0250837/FBgn0262619/FBgn0000063/FBgn0036522/FBgn0002466/FBgn0026598/FBgn0086350/FBgn0032698/FBgn0030710/FBgn0010342/FBgn0002542/FBgn0050075/FBgn0086251/FBgn0029079/FBgn0036486/FBgn0263855/FBgn0250816/FBgn0283442/FBgn0030864/FBgn0001086/FBgn0000996/FBgn0030362/FBgn0037364/FBgn0003124/FBgn0024227/FBgn0032945/FBgn0000158/FBgn0031434/FBgn0030931/FBgn0030507/FBgn0036565/FBgn0033549/FBgn0036330/FBgn0010317/FBgn0000182/FBgn0030899/FBgn0040347/FBgn0259791/FBgn0028525/FBgn0031540/FBgn0261266/FBgn0004872/FBgn0016070/FBgn0003483/FBgn0019686/FBgn0034098/FBgn0038277/FBgn0033921/FBgn0031435/FBgn0015396/FBgn0038191/FBgn0023395/FBgn0266420/FBgn0038390/FBgn0004106/FBgn0038188/FBgn0015553/FBgn0010314/FBgn0010382/FBgn0015625/FBgn0260986/FBgn0035627/FBgn0023515/FBgn0033773/FBgn0038252/FBgn0000404/FBgn0260399/FBgn0003482/FBgn0000405/FBgn0030373/FBgn0003525
GO:0050794	regulation of cellular process	251	-0.319684	-2.61663	1e-10	8.55224e-10	2.56088e-10	297	tags=49%, list=32%, signal=46%	FBgn0029928/FBgn0261278/FBgn0031610/FBgn0000463/FBgn0017551/FBgn0250848/FBgn0051453/FBgn0027364/FBgn0034569/FBgn0031549/FBgn0002906/FBgn0039559/FBgn0026778/FBgn0026085/FBgn0013269/FBgn0003751/FBgn0002939/FBgn0003527/FBgn0266570/FBgn0039128/FBgn0000588/FBgn0035644/FBgn0033081/FBgn0003044/FBgn0041775/FBgn0027889/FBgn0034249/FBgn0027620/FBgn0037746/FBgn0000147/FBgn0032705/FBgn0001085/FBgn0010300/FBgn0000146/FBgn0037770/FBgn0029147/FBgn0002872/FBgn0041164/FBgn0016034/FBgn0040232/FBgn0027259/FBgn0002673/FBgn0031519/FBgn0033845/FBgn0263143/FBgn0011260/FBgn0027783/FBgn0000392/FBgn0036640/FBgn0002924/FBgn0003028/FBgn0038827/FBgn0002948/FBgn0003545/FBgn0000063/FBgn0266916/FBgn0036522/FBgn0002466/FBgn0051755/FBgn0026598/FBgn0086350/FBgn0032698/FBgn0030710/FBgn0010342/FBgn0086251/FBgn0003268/FBgn0261385/FBgn0263855/FBgn0250816/FBgn0061476/FBgn0283442/FBgn0039638/FBgn0001086/FBgn0000996/FBgn0026361/FBgn0005683/FBgn0037364/FBgn0003124/FBgn0024227/FBgn0000158/FBgn0260991/FBgn0031434/FBgn0031261/FBgn0030241/FBgn0010317/FBgn0004378/FBgn0000182/FBgn0030899/FBgn0035640/FBgn0040347/FBgn0259791/FBgn0004872/FBgn0016070/FBgn0003483/FBgn0019686/FBgn0034098/FBgn0033921/FBgn0031435/FBgn0015396/FBgn0038191/FBgn0023395/FBgn0266420/FBgn0038390/FBgn0011692/FBgn0004106/FBgn0034403/FBgn0010314/FBgn0010382/FBgn0086356/FBgn0015625/FBgn0023515/FBgn0261016/FBgn0033773/FBgn0038252/FBgn0000404/FBgn0037205/FBgn0260399/FBgn0000405/FBgn0030373/FBgn0005390/FBgn0024177/FBgn0003525/FBgn0003655
GO:0050789	regulation of biological process	280	-0.29797	-2.48815	1e-10	8.55224e-10	2.56088e-10	271	tags=44%, list=29%, signal=45%	FBgn0031549/FBgn0002906/FBgn0039559/FBgn0026778/FBgn0026085/FBgn0013269/FBgn0003751/FBgn0002939/FBgn0003527/FBgn0266570/FBgn0039128/FBgn0000588/FBgn0035644/FBgn0033081/FBgn0003044/FBgn0041775/FBgn0027889/FBgn0034249/FBgn0027620/FBgn0037746/FBgn0000147/FBgn0284220/FBgn0032705/FBgn0001085/FBgn0010300/FBgn0000146/FBgn0037770/FBgn0029147/FBgn0002872/FBgn0041164/FBgn0016034/FBgn0040232/FBgn0027259/FBgn0002673/FBgn0031519/FBgn0286723/FBgn0033845/FBgn0263143/FBgn0011260/FBgn0027783/FBgn0000392/FBgn0036640/FBgn0267347/FBgn0002924/FBgn0003028/FBgn0038827/FBgn0002948/FBgn0003545/FBgn0000063/FBgn0266916/FBgn0036522/FBgn0002466/FBgn0051755/FBgn0026598/FBgn0086350/FBgn0032698/FBgn0030710/FBgn0010342/FBgn0050075/FBgn0086251/FBgn0003268/FBgn0261385/FBgn0031769/FBgn0263855/FBgn0031091/FBgn0250816/FBgn0061476/FBgn0283442/FBgn0039638/FBgn0001086/FBgn0000996/FBgn0026361/FBgn0005683/FBgn0037364/FBgn0003124/FBgn0024227/FBgn0000158/FBgn0260991/FBgn0031434/FBgn0031261/FBgn0030241/FBgn0036330/FBgn0010317/FBgn0004378/FBgn0000182/FBgn0030899/FBgn0035640/FBgn0040347/FBgn0259791/FBgn0261266/FBgn0004872/FBgn0016070/FBgn0003483/FBgn0019686/FBgn0034098/FBgn0033921/FBgn0031435/FBgn0015396/FBgn0038191/FBgn0023395/FBgn0266420/FBgn0038390/FBgn0011692/FBgn0004106/FBgn0034403/FBgn0010314/FBgn0010382/FBgn0086356/FBgn0015625/FBgn0040477/FBgn0023515/FBgn0261016/FBgn0033773/FBgn0038252/FBgn0000404/FBgn0037205/FBgn0260399/FBgn0000405/FBgn0030373/FBgn0005390/FBgn0024177/FBgn0003525/FBgn0003655
GO:0007275	multicellular organism development	128	-0.383118	-2.78847	4.93836e-10	4.16129e-09	1.24606e-09	295	tags=56%, list=32%, signal=45%	FBgn0038476/FBgn0261278/FBgn0000463/FBgn0027364/FBgn0026263/FBgn0036880/FBgn0039559/FBgn0003751/FBgn0003527/FBgn0000588/FBgn0033081/FBgn0003044/FBgn0041775/FBgn0034249/FBgn0027620/FBgn0000147/FBgn0002873/FBgn0001085/FBgn0010300/FBgn0000146/FBgn0041164/FBgn0016034/FBgn0025739/FBgn0002673/FBgn0263143/FBgn0011260/FBgn0000392/FBgn0003028/FBgn0033890/FBgn0003545/FBgn0002466/FBgn0026598/FBgn0261385/FBgn0027513/FBgn0013732/FBgn0031091/FBgn0283442/FBgn0015391/FBgn0039680/FBgn0000996/FBgn0026361/FBgn0005683/FBgn0003124/FBgn0000158/FBgn0031434/FBgn0031957/FBgn0010317/FBgn0030899/FBgn0004872/FBgn0003483/FBgn0034098/FBgn0033921/FBgn0031435/FBgn0015396/FBgn0038191/FBgn0000140/FBgn0011692/FBgn0004106/FBgn0003701/FBgn0010314/FBgn0010382/FBgn0086356/FBgn0015625/FBgn0003087/FBgn0261016/FBgn0000404/FBgn0003482/FBgn0000405/FBgn0005390/FBgn0003525/FBgn0002565/FBgn0003655
GO:0009790	embryo development	47	-0.545771	-3.12115	1.16652e-09	9.68716e-09	2.90072e-09	221	tags=64%, list=24%, signal=51%	FBgn0001085/FBgn0000146/FBgn0041164/FBgn0016034/FBgn0025739/FBgn0002673/FBgn0263143/FBgn0000392/FBgn0033890/FBgn0003545/FBgn0026598/FBgn0013732/FBgn0283442/FBgn0003124/FBgn0010317/FBgn0003483/FBgn0033921/FBgn0015396/FBgn0038191/FBgn0004106/FBgn0003701/FBgn0010314/FBgn0015625/FBgn0003087/FBgn0261016/FBgn0000404/FBgn0000405/FBgn0005390/FBgn0003525/FBgn0003655
GO:0140013	meiotic nuclear division	48	-0.54156	-3.12214	1.57779e-09	1.29154e-08	3.86737e-09	288	tags=73%, list=31%, signal=53%	FBgn0017551/FBgn0051453/FBgn0002906/FBgn0005596/FBgn0027889/FBgn0284220/FBgn0032705/FBgn0002873/FBgn0004379/FBgn0016034/FBgn0002673/FBgn0000392/FBgn0002924/FBgn0038827/FBgn0002948/FBgn0003545/FBgn0000063/FBgn0266916/FBgn0002466/FBgn0086350/FBgn0002542/FBgn0261385/FBgn0263855/FBgn0001086/FBgn0003124/FBgn0260991/FBgn0040347/FBgn0028525/FBgn0004106/FBgn0010314/FBgn0260986/FBgn0035627/FBgn0033773/FBgn0260399/FBgn0003482
GO:0009059	macromolecule biosynthetic process	111	-0.393111	-2.77169	2.17951e-09	1.75896e-08	5.26701e-09	512	tags=89%, list=55%, signal=46%	FBgn0034422/FBgn0003612/FBgn0004882/FBgn0011481/FBgn0037834/FBgn0040372/FBgn0038307/FBgn0029512/FBgn0039565/FBgn0260397/FBgn0030787/FBgn0011787/FBgn0035997/FBgn0033264/FBgn0037722/FBgn0005695/FBgn0285971/FBgn0263005/FBgn0022786/FBgn0053138/FBgn0029905/FBgn0033233/FBgn0020392/FBgn0013756/FBgn0260398/FBgn0050401/FBgn0030093/FBgn0003687/FBgn0022724/FBgn0002781/FBgn0011474/FBgn0053213/FBgn0004795/FBgn0032295/FBgn0035025/FBgn0039350/FBgn0042092/FBgn0264816/FBgn0039293/FBgn0010438/FBgn0036423/FBgn0015903/FBgn0042085/FBgn0001180/FBgn0033569/FBgn0003480/FBgn0034853/FBgn0286786/FBgn0029928/FBgn0031610/FBgn0027364/FBgn0002906/FBgn0039559/FBgn0002939/FBgn0003527/FBgn0266570/FBgn0000588/FBgn0035644/FBgn0033081/FBgn0003044/FBgn0035842/FBgn0027620/FBgn0037746/FBgn0010300/FBgn0000146/FBgn0037770/FBgn0032014/FBgn0002872/FBgn0016034/FBgn0000392/FBgn0003028/FBgn0262619/FBgn0036522/FBgn0086350/FBgn0030710/FBgn0010342/FBgn0002542/FBgn0086251/FBgn0250816/FBgn0283442/FBgn0000996/FBgn0000158/FBgn0031434/FBgn0000182/FBgn0030899/FBgn0004872/FBgn0016070/FBgn0003483/FBgn0019686/FBgn0034098/FBgn0038277/FBgn0031435/FBgn0015396/FBgn0023395/FBgn0266420/FBgn0038390/FBgn0010382/FBgn0038252/FBgn0030373
GO:0065007	biological regulation	296	-0.274962	-2.30884	2.25086e-09	1.79131e-08	5.36389e-09	271	tags=42%, list=29%, signal=44%	FBgn0031549/FBgn0002906/FBgn0039559/FBgn0026778/FBgn0026085/FBgn0013269/FBgn0003751/FBgn0002939/FBgn0003527/FBgn0266570/FBgn0039128/FBgn0000588/FBgn0035644/FBgn0033081/FBgn0003044/FBgn0041775/FBgn0027889/FBgn0034249/FBgn0027620/FBgn0037746/FBgn0000147/FBgn0284220/FBgn0032705/FBgn0001085/FBgn0010300/FBgn0000146/FBgn0037770/FBgn0029147/FBgn0002872/FBgn0041164/FBgn0016034/FBgn0040232/FBgn0027259/FBgn0002673/FBgn0031519/FBgn0286723/FBgn0033845/FBgn0263143/FBgn0011260/FBgn0027783/FBgn0000392/FBgn0036640/FBgn0267347/FBgn0002924/FBgn0003028/FBgn0038827/FBgn0002948/FBgn0003545/FBgn0000063/FBgn0266916/FBgn0036522/FBgn0002466/FBgn0051755/FBgn0026598/FBgn0086350/FBgn0032698/FBgn0030710/FBgn0010342/FBgn0050075/FBgn0086251/FBgn0003268/FBgn0261385/FBgn0031769/FBgn0029079/FBgn0263855/FBgn0031091/FBgn0250816/FBgn0061476/FBgn0283442/FBgn0039638/FBgn0001086/FBgn0000996/FBgn0026361/FBgn0005683/FBgn0037364/FBgn0003124/FBgn0024227/FBgn0000158/FBgn0260991/FBgn0031434/FBgn0031261/FBgn0036565/FBgn0030241/FBgn0036330/FBgn0010317/FBgn0004378/FBgn0000182/FBgn0030899/FBgn0035640/FBgn0040347/FBgn0259791/FBgn0261266/FBgn0004872/FBgn0016070/FBgn0003483/FBgn0019686/FBgn0034098/FBgn0033921/FBgn0031435/FBgn0015396/FBgn0038191/FBgn0023395/FBgn0266420/FBgn0038390/FBgn0011692/FBgn0004106/FBgn0034403/FBgn0010314/FBgn0010382/FBgn0086356/FBgn0015625/FBgn0040477/FBgn0023515/FBgn0261016/FBgn0033773/FBgn0038252/FBgn0000404/FBgn0037205/FBgn0260399/FBgn0000405/FBgn0030373/FBgn0005390/FBgn0024177/FBgn0003525/FBgn0003655
GO:0007346	regulation of mitotic cell cycle	39	-0.566297	-3.11325	4.2101e-09	3.30464e-08	9.8954e-09	294	tags=77%, list=32%, signal=55%	FBgn0261278/FBgn0000463/FBgn0017551/FBgn0034569/FBgn0031549/FBgn0026085/FBgn0039128/FBgn0033081/FBgn0002673/FBgn0033845/FBgn0038827/FBgn0000063/FBgn0032698/FBgn0003268/FBgn0263855/FBgn0061476/FBgn0039638/FBgn0024227/FBgn0035640/FBgn0040347/FBgn0259791/FBgn0019686/FBgn0038390/FBgn0004106/FBgn0010314/FBgn0010382/FBgn0015625/FBgn0000404/FBgn0260399/FBgn0003525
GO:0007051	spindle organization	36	-0.586774	-3.11273	5.88467e-09	4.43673e-08	1.32853e-08	274	tags=81%, list=29%, signal=59%	FBgn0261278/FBgn0034569/FBgn0026085/FBgn0027889/FBgn0000147/FBgn0032705/FBgn0002873/FBgn0004379/FBgn0033845/FBgn0002924/FBgn0002948/FBgn0003545/FBgn0086251/FBgn0039638/FBgn0003124/FBgn0024227/FBgn0260991/FBgn0030241/FBgn0004378/FBgn0035640/FBgn0259791/FBgn0000140/FBgn0011692/FBgn0027500/FBgn0034403/FBgn0010314/FBgn0086356/FBgn0260986/FBgn0040477
GO:0048646	anatomical structure formation involved in morphogenesis	36	-0.586315	-3.1103	5.88467e-09	4.43673e-08	1.32853e-08	295	tags=83%, list=32%, signal=59%	FBgn0038476/FBgn0000463/FBgn0027364/FBgn0033081/FBgn0027889/FBgn0000147/FBgn0001085/FBgn0000146/FBgn0041164/FBgn0016034/FBgn0263143/FBgn0267347/FBgn0261245/FBgn0026598/FBgn0086251/FBgn0261385/FBgn0283442/FBgn0000996/FBgn0000158/FBgn0010317/FBgn0261266/FBgn0004872/FBgn0003483/FBgn0000140/FBgn0004106/FBgn0010382/FBgn0261016/FBgn0003482/FBgn0051661/FBgn0005390
GO:0006950	response to stress	140	0.394407	2.56528	5.7371e-09	4.43673e-08	1.32853e-08	159	tags=34%, list=17%, signal=33%	FBgn0038530/FBgn0052185/FBgn0000278/FBgn0000276/FBgn0262794/FBgn0012042/FBgn0000279/FBgn0041581/FBgn0041183/FBgn0004240/FBgn0262881/FBgn0010385/FBgn0030051/FBgn0034407/FBgn0041579/FBgn0067903/FBgn0033388/FBgn0037906/FBgn0043575/FBgn0010388/FBgn0030925/FBgn0035977/FBgn0031746/FBgn0000422/FBgn0034647/FBgn0031973/FBgn0038412/FBgn0000094/FBgn0261526/FBgn0014865/FBgn0034511/FBgn0043578/FBgn0035806/FBgn0014018/FBgn0041182/FBgn0033521/FBgn0283461/FBgn0065109/FBgn0266569/FBgn0034047/FBgn0028986/FBgn0033593/FBgn0030310/FBgn0039239/FBgn0262823/FBgn0035976/FBgn0038465
GO:0050829	defense response to Gram-negative bacterium	28	0.671619	2.92321	6.26705e-09	4.66366e-08	1.39649e-08	185	tags=71%, list=20%, signal=59%	FBgn0052185/FBgn0000278/FBgn0000276/FBgn0012042/FBgn0000279/FBgn0004240/FBgn0030051/FBgn0037906/FBgn0043575/FBgn0010388/FBgn0014865/FBgn0035806/FBgn0014018/FBgn0041182/FBgn0283461/FBgn0028986/FBgn0033593/FBgn0035976/FBgn0036154/FBgn0046999
GO:0009653	anatomical structure morphogenesis	76	-0.435842	-2.77317	8.08282e-09	5.93776e-08	1.778e-08	246	tags=54%, list=26%, signal=43%	FBgn0033081/FBgn0027889/FBgn0034249/FBgn0000147/FBgn0002873/FBgn0001085/FBgn0000146/FBgn0041164/FBgn0016034/FBgn0263143/FBgn0011260/FBgn0267347/FBgn0003028/FBgn0261245/FBgn0026598/FBgn0086251/FBgn0261385/FBgn0283442/FBgn0000996/FBgn0026361/FBgn0037364/FBgn0000158/FBgn0010317/FBgn0261266/FBgn0004872/FBgn0003483/FBgn0015396/FBgn0000140/FBgn0011692/FBgn0004106/FBgn0003701/FBgn0010314/FBgn0010382/FBgn0086356/FBgn0003087/FBgn0261016/FBgn0003482/FBgn0051661/FBgn0005390/FBgn0003525/FBgn0002565
GO:0061982	meiosis I cell cycle process	37	-0.578063	-3.11263	2.00094e-08	1.45131e-07	4.3458e-08	237	tags=70%, list=25%, signal=55%	FBgn0027889/FBgn0284220/FBgn0032705/FBgn0004379/FBgn0000146/FBgn0002673/FBgn0038827/FBgn0002948/FBgn0000063/FBgn0086350/FBgn0086251/FBgn0036486/FBgn0283442/FBgn0001086/FBgn0040347/FBgn0028525/FBgn0261266/FBgn0003483/FBgn0019686/FBgn0034098/FBgn0033921/FBgn0010314/FBgn0260986/FBgn0260399/FBgn0003482/FBgn0003525
GO:0006468	protein phosphorylation	24	-0.657314	-3.0142	2.0614e-08	1.47648e-07	4.42116e-08	173	tags=71%, list=19%, signal=59%	FBgn0000063/FBgn0002466/FBgn0263855/FBgn0030864/FBgn0003124/FBgn0024227/FBgn0010317/FBgn0259791/FBgn0019686/FBgn0004106/FBgn0010314/FBgn0010382/FBgn0015625/FBgn0033773/FBgn0000404/FBgn0260399/FBgn0000405
GO:0044770	cell cycle phase transition	38	-0.56452	-3.06783	2.91777e-08	2.06405e-07	6.18059e-08	294	tags=76%, list=32%, signal=54%	FBgn0261278/FBgn0017551/FBgn0051453/FBgn0031549/FBgn0026778/FBgn0039128/FBgn0041164/FBgn0002673/FBgn0038827/FBgn0003545/FBgn0000063/FBgn0032698/FBgn0003268/FBgn0263855/FBgn0061476/FBgn0000996/FBgn0024227/FBgn0010317/FBgn0035640/FBgn0040347/FBgn0019686/FBgn0038390/FBgn0004106/FBgn0010382/FBgn0015625/FBgn0033773/FBgn0000404/FBgn0000405/FBgn0003525
GO:0043170	macromolecule metabolic process	304	-0.25808	-2.16791	3.32736e-08	2.32509e-07	6.96225e-08	507	tags=74%, list=55%, signal=50%	FBgn0050105/FBgn0004882/FBgn0037263/FBgn0011481/FBgn0032051/FBgn0037834/FBgn0040372/FBgn0038307/FBgn0029512/FBgn0004367/FBgn0039004/FBgn0039565/FBgn0260397/FBgn0030787/FBgn0027537/FBgn0039612/FBgn0035393/FBgn0023216/FBgn0034073/FBgn0033392/FBgn0005654/FBgn0032934/FBgn0033354/FBgn0035479/FBgn0011787/FBgn0035997/FBgn0033264/FBgn0039403/FBgn0039488/FBgn0039210/FBgn0037722/FBgn0036483/FBgn0005695/FBgn0285971/FBgn0026371/FBgn0002707/FBgn0001233/FBgn0036266/FBgn0015618/FBgn0263005/FBgn0038968/FBgn0022786/FBgn0264848/FBgn0005617/FBgn0053138/FBgn0029905/FBgn0016054/FBgn0030969/FBgn0053505/FBgn0002878/FBgn0033233/FBgn0020392/FBgn0035194/FBgn0261933/FBgn0013756/FBgn0260398/FBgn0283427/FBgn0030871/FBgn0003598/FBgn0036850/FBgn0028434/FBgn0039251/FBgn0011606/FBgn0027512/FBgn0050401/FBgn0030093/FBgn0041186/FBgn0003687/FBgn0022724/FBgn0002781/FBgn0030468/FBgn0011474/FBgn0004913/FBgn0053213/FBgn0004795/FBgn0022069/FBgn0035791/FBgn0032295/FBgn0035532/FBgn0034617/FBgn0035025/FBgn0039350/FBgn0033089/FBgn0042092/FBgn0264816/FBgn0026257/FBgn0250850/FBgn0260985/FBgn0039293/FBgn0023181/FBgn0038772/FBgn0038989/FBgn0010438/FBgn0036423/FBgn0037368/FBgn0015903/FBgn0042085/FBgn0001180/FBgn0032154/FBgn0033569/FBgn0003480/FBgn0053172/FBgn0034853/FBgn0286786/FBgn0000426/FBgn0035271/FBgn0029928/FBgn0267977/FBgn0261278/FBgn0031610/FBgn0017551/FBgn0250848/FBgn0051453/FBgn0027364/FBgn0002906/FBgn0039559/FBgn0026778/FBgn0039407/FBgn0027903/FBgn0011660/FBgn0002939/FBgn0003527/FBgn0266570/FBgn0000588/FBgn0035644/FBgn0033081/FBgn0052152/FBgn0003044/FBgn0031678/FBgn0035842/FBgn0259937/FBgn0027889/FBgn0027620/FBgn0032244/FBgn0037746/FBgn0000147/FBgn0284220/FBgn0039640/FBgn0010300/FBgn0000146/FBgn0037770/FBgn0032014/FBgn0002872/FBgn0041164/FBgn0016034/FBgn0002673/FBgn0036660/FBgn0263143/FBgn0000392/FBgn0036640/FBgn0267347/FBgn0003028/FBgn0038827/FBgn0033890/FBgn0262619/FBgn0000063/FBgn0036522/FBgn0002466/FBgn0026598/FBgn0086350/FBgn0032698/FBgn0030710/FBgn0010342/FBgn0002542/FBgn0050075/FBgn0086251/FBgn0029079/FBgn0036486/FBgn0263855/FBgn0031091/FBgn0250816/FBgn0283442/FBgn0030864/FBgn0001086/FBgn0000996/FBgn0003124/FBgn0024227/FBgn0000158/FBgn0031434/FBgn0030931/FBgn0030507/FBgn0033549/FBgn0036330/FBgn0010317/FBgn0000182/FBgn0030899/FBgn0040347/FBgn0259791/FBgn0028525/FBgn0031540/FBgn0261266/FBgn0004872/FBgn0016070/FBgn0003483/FBgn0019686/FBgn0034098/FBgn0038277/FBgn0033921/FBgn0031435/FBgn0032228/FBgn0015396/FBgn0038191/FBgn0023395/FBgn0051928/FBgn0266420/FBgn0038390/FBgn0004106/FBgn0038188/FBgn0015553/FBgn0010314/FBgn0010382/FBgn0015625/FBgn0260986/FBgn0040477/FBgn0035627/FBgn0023515/FBgn0033773/FBgn0038252/FBgn0000404/FBgn0260399/FBgn0003482/FBgn0051661/FBgn0000405/FBgn0030373/FBgn0003525
GO:0048523	negative regulation of cellular process	105	-0.376392	-2.58598	4.36298e-08	3.01203e-07	9.01921e-08	294	tags=58%, list=32%, signal=45%	FBgn0261278/FBgn0031610/FBgn0000463/FBgn0017551/FBgn0051453/FBgn0002906/FBgn0026778/FBgn0013269/FBgn0266570/FBgn0000588/FBgn0033081/FBgn0003044/FBgn0041775/FBgn0027620/FBgn0010300/FBgn0000146/FBgn0041164/FBgn0016034/FBgn0263143/FBgn0011260/FBgn0000392/FBgn0036640/FBgn0003028/FBgn0038827/FBgn0000063/FBgn0036522/FBgn0002466/FBgn0051755/FBgn0026598/FBgn0032698/FBgn0003268/FBgn0263855/FBgn0250816/FBgn0061476/FBgn0001086/FBgn0000996/FBgn0003124/FBgn0024227/FBgn0000158/FBgn0031434/FBgn0000182/FBgn0035640/FBgn0040347/FBgn0004872/FBgn0016070/FBgn0003483/FBgn0019686/FBgn0034098/FBgn0033921/FBgn0031435/FBgn0038191/FBgn0023395/FBgn0266420/FBgn0038390/FBgn0011692/FBgn0004106/FBgn0086356/FBgn0033773/FBgn0038252/FBgn0037205/FBgn0260399
GO:0006259	DNA metabolic process	61	-0.459261	-2.84805	5.94719e-08	4.05683e-07	1.21478e-07	510	tags=97%, list=55%, signal=47%	FBgn0003612/FBgn0037263/FBgn0040372/FBgn0004367/FBgn0023216/FBgn0005654/FBgn0032934/FBgn0033354/FBgn0035479/FBgn0039403/FBgn0002707/FBgn0002878/FBgn0035194/FBgn0030871/FBgn0028434/FBgn0011606/FBgn0004913/FBgn0026257/FBgn0260985/FBgn0023181/FBgn0010438/FBgn0032154/FBgn0003480/FBgn0267977/FBgn0051453/FBgn0002906/FBgn0026778/FBgn0027903/FBgn0011660/FBgn0035644/FBgn0033081/FBgn0027620/FBgn0032244/FBgn0000147/FBgn0284220/FBgn0002872/FBgn0036660/FBgn0038827/FBgn0033890/FBgn0262619/FBgn0032698/FBgn0002542/FBgn0036486/FBgn0000996/FBgn0030931/FBgn0033549/FBgn0040347/FBgn0028525/FBgn0031540/FBgn0004872/FBgn0003483/FBgn0019686/FBgn0004106/FBgn0015553/FBgn0010382/FBgn0260986/FBgn0035627/FBgn0023515/FBgn0003482
GO:0045087	innate immune response	31	0.621993	2.77182	6.4208e-08	4.32838e-07	1.29609e-07	174	tags=65%, list=19%, signal=54%	FBgn0041183/FBgn0004240/FBgn0030051/FBgn0033388/FBgn0037906/FBgn0043575/FBgn0030925/FBgn0035977/FBgn0034647/FBgn0031973/FBgn0261526/FBgn0043578/FBgn0035806/FBgn0014018/FBgn0041182/FBgn0266569/FBgn0034047/FBgn0030310/FBgn0035976/FBgn0028988
GO:0009994	oocyte differentiation	21	-0.683795	-3.04224	6.57744e-08	4.38241e-07	1.31227e-07	214	tags=81%, list=23%, signal=64%	FBgn0000146/FBgn0041164/FBgn0016034/FBgn0263143/FBgn0000392/FBgn0086251/FBgn0283442/FBgn0003124/FBgn0004872/FBgn0003483/FBgn0034098/FBgn0033921/FBgn0038191/FBgn0000140/FBgn0033773/FBgn0003482/FBgn0003655
GO:0051640	organelle localization	25	-0.640878	-2.96188	7.43147e-08	4.89452e-07	1.46561e-07	253	tags=84%, list=27%, signal=63%	FBgn0039250/FBgn0034447/FBgn0000147/FBgn0284220/FBgn0002873/FBgn0004379/FBgn0016034/FBgn0040232/FBgn0027259/FBgn0031886/FBgn0002948/FBgn0000063/FBgn0266916/FBgn0026598/FBgn0030500/FBgn0027513/FBgn0003124/FBgn0260991/FBgn0000140/FBgn0040477/FBgn0000405
GO:0045229	external encapsulating structure organization	15	-0.748634	-2.94288	1.08293e-07	7.05135e-07	2.11145e-07	246	tags=100%, list=26%, signal=75%	FBgn0000146/FBgn0041164/FBgn0016034/FBgn0003137/FBgn0267347/FBgn0283442/FBgn0000996/FBgn0261266/FBgn0003483/FBgn0010382/FBgn0261016/FBgn0003482/FBgn0051661/FBgn0005390
GO:0140694	non-membrane-bounded organelle assembly	41	-0.535252	-2.95965	1.10947e-07	7.14302e-07	2.1389e-07	240	tags=66%, list=26%, signal=51%	FBgn0041775/FBgn0027889/FBgn0032705/FBgn0002873/FBgn0004379/FBgn0033845/FBgn0002924/FBgn0002948/FBgn0003545/FBgn0266916/FBgn0266111/FBgn0037025/FBgn0003268/FBgn0027513/FBgn0039638/FBgn0003124/FBgn0260991/FBgn0030241/FBgn0004378/FBgn0035640/FBgn0038277/FBgn0011692/FBgn0034403/FBgn0010314/FBgn0086356/FBgn0040477/FBgn0003525
GO:0048519	negative regulation of biological process	128	-0.342475	-2.49265	1.31503e-07	8.37239e-07	2.50703e-07	294	tags=55%, list=32%, signal=43%	FBgn0261278/FBgn0031610/FBgn0000463/FBgn0017551/FBgn0051453/FBgn0002906/FBgn0026778/FBgn0013269/FBgn0266570/FBgn0000588/FBgn0033081/FBgn0003044/FBgn0041775/FBgn0027620/FBgn0284220/FBgn0010300/FBgn0000146/FBgn0002872/FBgn0041164/FBgn0016034/FBgn0263143/FBgn0011260/FBgn0000392/FBgn0036640/FBgn0267347/FBgn0003028/FBgn0038827/FBgn0000063/FBgn0036522/FBgn0002466/FBgn0051755/FBgn0026598/FBgn0032698/FBgn0050075/FBgn0003268/FBgn0031769/FBgn0263855/FBgn0250816/FBgn0061476/FBgn0001086/FBgn0000996/FBgn0003124/FBgn0024227/FBgn0000158/FBgn0031434/FBgn0036330/FBgn0000182/FBgn0035640/FBgn0040347/FBgn0261266/FBgn0004872/FBgn0016070/FBgn0003483/FBgn0019686/FBgn0034098/FBgn0033921/FBgn0031435/FBgn0038191/FBgn0023395/FBgn0266420/FBgn0038390/FBgn0011692/FBgn0004106/FBgn0010382/FBgn0086356/FBgn0040477/FBgn0033773/FBgn0038252/FBgn0037205/FBgn0260399
GO:1902850	microtubule cytoskeleton organization involved in mitosis	26	-0.628383	-2.95396	1.32982e-07	8.37348e-07	2.50735e-07	274	tags=85%, list=29%, signal=61%	FBgn0034569/FBgn0026085/FBgn0039250/FBgn0027889/FBgn0000147/FBgn0002873/FBgn0004379/FBgn0033845/FBgn0002924/FBgn0003545/FBgn0086251/FBgn0027513/FBgn0039638/FBgn0024227/FBgn0030241/FBgn0004378/FBgn0035640/FBgn0259791/FBgn0000140/FBgn0011692/FBgn0086356/FBgn0260986
GO:0051641	cellular localization	78	-0.406553	-2.5846	1.50112e-07	9.34934e-07	2.79956e-07	240	tags=51%, list=26%, signal=42%	FBgn0041775/FBgn0034447/FBgn0000147/FBgn0284220/FBgn0002873/FBgn0010300/FBgn0000146/FBgn0041164/FBgn0016034/FBgn0040232/FBgn0027259/FBgn0000392/FBgn0036640/FBgn0031886/FBgn0002948/FBgn0000063/FBgn0266916/FBgn0026598/FBgn0030500/FBgn0003268/FBgn0261385/FBgn0027513/FBgn0061476/FBgn0283442/FBgn0037364/FBgn0003124/FBgn0260991/FBgn0004378/FBgn0000182/FBgn0259791/FBgn0003483/FBgn0000140/FBgn0011692/FBgn0004106/FBgn0032105/FBgn0034403/FBgn0086356/FBgn0040477/FBgn0003482/FBgn0003655
GO:0016310	phosphorylation	26	-0.623326	-2.93018	1.84187e-07	1.13483e-06	3.39813e-07	173	tags=65%, list=19%, signal=55%	FBgn0000063/FBgn0002466/FBgn0263855/FBgn0030864/FBgn0003124/FBgn0024227/FBgn0010317/FBgn0259791/FBgn0019686/FBgn0004106/FBgn0010314/FBgn0010382/FBgn0015625/FBgn0033773/FBgn0000404/FBgn0260399/FBgn0000405
GO:0070925	organelle assembly	47	-0.486351	-2.78134	1.88216e-07	1.14732e-06	3.43553e-07	361	tags=77%, list=39%, signal=49%	FBgn0039233/FBgn0021761/FBgn0034452/FBgn0026430/FBgn0261004/FBgn0261278/FBgn0039731/FBgn0037614/FBgn0041775/FBgn0027889/FBgn0032705/FBgn0002873/FBgn0004379/FBgn0033845/FBgn0002924/FBgn0002948/FBgn0003545/FBgn0266916/FBgn0266111/FBgn0037025/FBgn0003268/FBgn0027513/FBgn0039638/FBgn0037364/FBgn0003124/FBgn0260991/FBgn0030241/FBgn0004378/FBgn0035640/FBgn0038277/FBgn0011692/FBgn0034403/FBgn0010314/FBgn0086356/FBgn0040477/FBgn0003525
GO:1901987	regulation of cell cycle phase transition	33	-0.556794	-2.86437	2.05261e-07	1.23805e-06	3.70721e-07	294	tags=76%, list=32%, signal=54%	FBgn0261278/FBgn0051453/FBgn0031549/FBgn0026778/FBgn0039128/FBgn0041164/FBgn0002673/FBgn0038827/FBgn0000063/FBgn0032698/FBgn0003268/FBgn0263855/FBgn0061476/FBgn0000996/FBgn0024227/FBgn0035640/FBgn0040347/FBgn0019686/FBgn0038390/FBgn0004106/FBgn0010382/FBgn0015625/FBgn0033773/FBgn0000404/FBgn0003525
GO:0051656	establishment of organelle localization	20	-0.675733	-2.94397	2.29627e-07	1.37058e-06	4.10407e-07	253	tags=90%, list=27%, signal=67%	FBgn0039250/FBgn0034447/FBgn0000147/FBgn0284220/FBgn0002873/FBgn0040232/FBgn0027259/FBgn0031886/FBgn0002948/FBgn0000063/FBgn0266916/FBgn0026598/FBgn0030500/FBgn0027513/FBgn0003124/FBgn0260991/FBgn0000140/FBgn0040477
GO:0019219	regulation of nucleobase-containing compound metabolic process	89	-0.381251	-2.54347	2.52841e-07	1.49358e-06	4.47238e-07	519	tags=90%, list=56%, signal=44%	FBgn0264005/FBgn0034422/FBgn0003612/FBgn0011481/FBgn0037834/FBgn0040372/FBgn0029512/FBgn0039565/FBgn0260397/FBgn0030787/FBgn0023216/FBgn0035997/FBgn0033264/FBgn0037722/FBgn0005695/FBgn0285971/FBgn0022786/FBgn0029905/FBgn0033233/FBgn0013756/FBgn0050401/FBgn0030093/FBgn0002781/FBgn0011474/FBgn0053213/FBgn0004795/FBgn0032295/FBgn0035025/FBgn0039350/FBgn0264816/FBgn0038772/FBgn0010438/FBgn0036423/FBgn0015903/FBgn0042085/FBgn0001180/FBgn0033569/FBgn0029928/FBgn0031610/FBgn0027364/FBgn0002906/FBgn0039559/FBgn0003527/FBgn0266570/FBgn0000588/FBgn0035644/FBgn0033081/FBgn0003044/FBgn0027620/FBgn0037746/FBgn0000147/FBgn0000146/FBgn0037770/FBgn0002872/FBgn0016034/FBgn0003028/FBgn0036522/FBgn0086350/FBgn0032698/FBgn0030710/FBgn0010342/FBgn0086251/FBgn0250816/FBgn0000996/FBgn0031434/FBgn0030899/FBgn0004872/FBgn0016070/FBgn0003483/FBgn0019686/FBgn0031435/FBgn0015396/FBgn0023395/FBgn0266420/FBgn0038390/FBgn0004106/FBgn0010382/FBgn0023515/FBgn0038252/FBgn0030373
GO:0045132	meiotic chromosome segregation	32	-0.559033	-2.84149	2.88453e-07	1.68657e-06	5.05026e-07	237	tags=69%, list=25%, signal=53%	FBgn0027889/FBgn0284220/FBgn0032705/FBgn0002873/FBgn0004379/FBgn0000392/FBgn0002924/FBgn0038827/FBgn0002948/FBgn0003545/FBgn0000063/FBgn0266916/FBgn0086350/FBgn0263855/FBgn0003124/FBgn0260991/FBgn0040347/FBgn0028525/FBgn0010314/FBgn0260986/FBgn0035627/FBgn0033773
GO:0010927	cellular component assembly involved in morphogenesis	16	-0.718676	-2.87729	3.38896e-07	1.96149e-06	5.87348e-07	246	tags=94%, list=26%, signal=70%	FBgn0033081/FBgn0027889/FBgn0000146/FBgn0041164/FBgn0016034/FBgn0267347/FBgn0283442/FBgn0000996/FBgn0261266/FBgn0003483/FBgn0010382/FBgn0261016/FBgn0003482/FBgn0051661/FBgn0005390
GO:0034654	nucleobase-containing compound biosynthetic process	96	-0.371828	-2.53089	3.97351e-07	2.27682e-06	6.8177e-07	512	tags=88%, list=55%, signal=44%	FBgn0034422/FBgn0003612/FBgn0011481/FBgn0037834/FBgn0040372/FBgn0029512/FBgn0039565/FBgn0260397/FBgn0030787/FBgn0035997/FBgn0033264/FBgn0037722/FBgn0005695/FBgn0285971/FBgn0022786/FBgn0030573/FBgn0029905/FBgn0033233/FBgn0013756/FBgn0260398/FBgn0050401/FBgn0030093/FBgn0003687/FBgn0022724/FBgn0002781/FBgn0011474/FBgn0053213/FBgn0053156/FBgn0004795/FBgn0032295/FBgn0035025/FBgn0039350/FBgn0042092/FBgn0264816/FBgn0010438/FBgn0036423/FBgn0015903/FBgn0042085/FBgn0001180/FBgn0033569/FBgn0034853/FBgn0029928/FBgn0031610/FBgn0027364/FBgn0002906/FBgn0039559/FBgn0003527/FBgn0266570/FBgn0000588/FBgn0035644/FBgn0033081/FBgn0003044/FBgn0035842/FBgn0027620/FBgn0037746/FBgn0010300/FBgn0037770/FBgn0034299/FBgn0002872/FBgn0016034/FBgn0036439/FBgn0003028/FBgn0250837/FBgn0262619/FBgn0036522/FBgn0086350/FBgn0030710/FBgn0010342/FBgn0002542/FBgn0086251/FBgn0000996/FBgn0031434/FBgn0030899/FBgn0016070/FBgn0003483/FBgn0019686/FBgn0031435/FBgn0015396/FBgn0023395/FBgn0266420/FBgn0038390/FBgn0010382/FBgn0038252/FBgn0030373
GO:0045165	cell fate commitment	24	-0.612899	-2.81053	4.87086e-07	2.76337e-06	8.27463e-07	230	tags=75%, list=25%, signal=58%	FBgn0000147/FBgn0002873/FBgn0001085/FBgn0010300/FBgn0016034/FBgn0025739/FBgn0026598/FBgn0027513/FBgn0003124/FBgn0259791/FBgn0004872/FBgn0003483/FBgn0011692/FBgn0004106/FBgn0010382/FBgn0086356/FBgn0000404/FBgn0003482
GO:0048232	male gamete generation	36	-0.529158	-2.80709	6.45048e-07	3.62365e-06	1.08507e-06	229	tags=67%, list=25%, signal=52%	FBgn0284220/FBgn0002873/FBgn0004379/FBgn0016034/FBgn0002673/FBgn0263143/FBgn0003545/FBgn0000063/FBgn0002466/FBgn0086350/FBgn0002542/FBgn0050075/FBgn0261385/FBgn0263855/FBgn0031091/FBgn0003124/FBgn0000158/FBgn0260991/FBgn0035640/FBgn0004872/FBgn0033921/FBgn0038191/FBgn0004106/FBgn0024177
GO:0008356	asymmetric cell division	19	-0.668726	-2.84223	6.65905e-07	3.7045e-06	1.10927e-06	225	tags=84%, list=24%, signal=65%	FBgn0002873/FBgn0001085/FBgn0010300/FBgn0025739/FBgn0000063/FBgn0261385/FBgn0027513/FBgn0024227/FBgn0000158/FBgn0260991/FBgn0035640/FBgn0004872/FBgn0000140/FBgn0004106/FBgn0010382/FBgn0000404
GO:0051128	regulation of cellular component organization	52	-0.456913	-2.70199	7.39335e-07	4.07345e-06	1.21975e-06	288	tags=96%, list=31%, signal=70%	FBgn0040372/FBgn0014133/FBgn0004367/FBgn0260397/FBgn0003187/FBgn0011787/FBgn0004643/FBgn0038478/FBgn0026371/FBgn0264848/FBgn0013756/FBgn0003598/FBgn0011606/FBgn0025457/FBgn0002781/FBgn0034617/FBgn0010438/FBgn0017551/FBgn0051453/FBgn0034569/FBgn0031549/FBgn0026085/FBgn0027620/FBgn0001085/FBgn0010300/FBgn0002872/FBgn0031519/FBgn0011260/FBgn0000392/FBgn0002924/FBgn0002948/FBgn0003545/FBgn0000063/FBgn0266916/FBgn0002466/FBgn0026598/FBgn0003268/FBgn0263855/FBgn0061476/FBgn0039638/FBgn0024227/FBgn0035640/FBgn0259791/FBgn0004872/FBgn0011692/FBgn0034403/FBgn0086356/FBgn0033773/FBgn0000404/FBgn0260399
GO:0051179	localization	134	-0.314331	-2.33154	1.15034e-06	6.27756e-06	1.87975e-06	231	tags=43%, list=25%, signal=37%	FBgn0034447/FBgn0000147/FBgn0284220/FBgn0002873/FBgn0010300/FBgn0004379/FBgn0000146/FBgn0029147/FBgn0041164/FBgn0016034/FBgn0040232/FBgn0027259/FBgn0033845/FBgn0000392/FBgn0036640/FBgn0002924/FBgn0031886/FBgn0002948/FBgn0003545/FBgn0000063/FBgn0266916/FBgn0026598/FBgn0030500/FBgn0086251/FBgn0003268/FBgn0261385/FBgn0028668/FBgn0027513/FBgn0029079/FBgn0259896/FBgn0061476/FBgn0283442/FBgn0037364/FBgn0003124/FBgn0260991/FBgn0031261/FBgn0004378/FBgn0000182/FBgn0259791/FBgn0016070/FBgn0003483/FBgn0038099/FBgn0000140/FBgn0011692/FBgn0004106/FBgn0032105/FBgn0034403/FBgn0086356/FBgn0022981/FBgn0028939/FBgn0040477/FBgn0003482/FBgn0000405/FBgn0024177/FBgn0260011/FBgn0051262/FBgn0003655
GO:0010556	regulation of macromolecule biosynthetic process	87	-0.376592	-2.52693	1.16815e-06	6.31463e-06	1.89085e-06	519	tags=90%, list=56%, signal=44%	FBgn0264005/FBgn0034422/FBgn0003612/FBgn0004882/FBgn0011481/FBgn0037834/FBgn0040372/FBgn0029512/FBgn0039565/FBgn0260397/FBgn0030787/FBgn0035997/FBgn0033264/FBgn0037722/FBgn0005695/FBgn0285971/FBgn0022786/FBgn0029905/FBgn0033233/FBgn0013756/FBgn0050401/FBgn0030093/FBgn0002781/FBgn0011474/FBgn0053213/FBgn0004795/FBgn0032295/FBgn0035025/FBgn0039350/FBgn0264816/FBgn0010438/FBgn0036423/FBgn0015903/FBgn0042085/FBgn0001180/FBgn0033569/FBgn0003480/FBgn0286786/FBgn0029928/FBgn0031610/FBgn0027364/FBgn0039559/FBgn0003527/FBgn0266570/FBgn0000588/FBgn0003044/FBgn0027620/FBgn0037746/FBgn0010300/FBgn0000146/FBgn0037770/FBgn0002872/FBgn0016034/FBgn0000392/FBgn0003028/FBgn0036522/FBgn0086350/FBgn0030710/FBgn0010342/FBgn0086251/FBgn0250816/FBgn0283442/FBgn0000158/FBgn0031434/FBgn0000182/FBgn0030899/FBgn0004872/FBgn0016070/FBgn0003483/FBgn0019686/FBgn0034098/FBgn0031435/FBgn0015396/FBgn0023395/FBgn0266420/FBgn0038390/FBgn0038252/FBgn0030373
GO:0007052	mitotic spindle organization	23	-0.615037	-2.82191	1.63091e-06	8.73374e-06	2.61523e-06	274	tags=83%, list=29%, signal=60%	FBgn0034569/FBgn0026085/FBgn0027889/FBgn0000147/FBgn0004379/FBgn0033845/FBgn0002924/FBgn0003545/FBgn0086251/FBgn0039638/FBgn0024227/FBgn0030241/FBgn0004378/FBgn0035640/FBgn0259791/FBgn0000140/FBgn0011692/FBgn0086356/FBgn0260986
GO:0007143	female meiotic nuclear division	22	-0.630691	-2.83875	1.65062e-06	8.75746e-06	2.62233e-06	255	tags=82%, list=27%, signal=61%	FBgn0005596/FBgn0027889/FBgn0032705/FBgn0002873/FBgn0000392/FBgn0002924/FBgn0002948/FBgn0003545/FBgn0000063/FBgn0266916/FBgn0002542/FBgn0263855/FBgn0001086/FBgn0003124/FBgn0260991/FBgn0010314/FBgn0260986/FBgn0260399
GO:0009798	axis specification	21	-0.632245	-2.81289	1.66843e-06	8.77074e-06	2.62631e-06	259	tags=81%, list=28%, signal=60%	FBgn0003751/FBgn0000588/FBgn0003044/FBgn0000146/FBgn0041164/FBgn0016034/FBgn0263143/FBgn0000392/FBgn0283442/FBgn0003483/FBgn0034098/FBgn0033921/FBgn0038191/FBgn0261016/FBgn0003482/FBgn0005390/FBgn0003655
GO:0000003	reproduction	185	-0.279817	-2.17615	1.91941e-06	9.99836e-06	2.99391e-06	230	tags=42%, list=25%, signal=39%	FBgn0000147/FBgn0284220/FBgn0032705/FBgn0002873/FBgn0001085/FBgn0010300/FBgn0004379/FBgn0000146/FBgn0041164/FBgn0016034/FBgn0002673/FBgn0263143/FBgn0000392/FBgn0267347/FBgn0002924/FBgn0003028/FBgn0038827/FBgn0002948/FBgn0003545/FBgn0000063/FBgn0266916/FBgn0002466/FBgn0051755/FBgn0026598/FBgn0086350/FBgn0036574/FBgn0002542/FBgn0050075/FBgn0086251/FBgn0261385/FBgn0036486/FBgn0263855/FBgn0031091/FBgn0283442/FBgn0001086/FBgn0039680/FBgn0000996/FBgn0030362/FBgn0005683/FBgn0003124/FBgn0024227/FBgn0000158/FBgn0260991/FBgn0010317/FBgn0004378/FBgn0000182/FBgn0035640/FBgn0040347/FBgn0028525/FBgn0261266/FBgn0004872/FBgn0003483/FBgn0019686/FBgn0034098/FBgn0033921/FBgn0038191/FBgn0000140/FBgn0266420/FBgn0004106/FBgn0027500/FBgn0003701/FBgn0010314/FBgn0010382/FBgn0003087/FBgn0260986/FBgn0035627/FBgn0261016/FBgn0033773/FBgn0037205/FBgn0260399/FBgn0003482/FBgn0051661/FBgn0000405/FBgn0005390/FBgn0024177/FBgn0003525/FBgn0003655
GO:0007306	egg chorion assembly	12	-0.746187	-2.72518	2.27727e-06	1.17556e-05	3.5201e-06	246	tags=100%, list=26%, signal=75%	FBgn0000146/FBgn0041164/FBgn0016034/FBgn0267347/FBgn0283442/FBgn0000996/FBgn0261266/FBgn0003483/FBgn0010382/FBgn0003482/FBgn0051661
GO:0051225	spindle assembly	24	-0.585603	-2.68536	2.42528e-06	1.24079e-05	3.71542e-06	226	tags=71%, list=24%, signal=55%	FBgn0032705/FBgn0002873/FBgn0004379/FBgn0002924/FBgn0002948/FBgn0003545/FBgn0039638/FBgn0003124/FBgn0260991/FBgn0030241/FBgn0004378/FBgn0035640/FBgn0011692/FBgn0034403/FBgn0010314/FBgn0086356/FBgn0040477
GO:0033043	regulation of organelle organization	43	-0.47151	-2.64904	2.67968e-06	1.33971e-05	4.01163e-06	288	tags=98%, list=31%, signal=71%	FBgn0004367/FBgn0260397/FBgn0003187/FBgn0011787/FBgn0004643/FBgn0038478/FBgn0026371/FBgn0264848/FBgn0013756/FBgn0003598/FBgn0011606/FBgn0025457/FBgn0034617/FBgn0010438/FBgn0017551/FBgn0051453/FBgn0034569/FBgn0031549/FBgn0026085/FBgn0001085/FBgn0031519/FBgn0002924/FBgn0002948/FBgn0003545/FBgn0000063/FBgn0266916/FBgn0002466/FBgn0026598/FBgn0003268/FBgn0263855/FBgn0061476/FBgn0039638/FBgn0024227/FBgn0035640/FBgn0259791/FBgn0004872/FBgn0011692/FBgn0034403/FBgn0086356/FBgn0033773/FBgn0000404/FBgn0260399
GO:0006351	DNA-templated transcription	82	-0.364144	-2.36973	2.73554e-06	1.33971e-05	4.01163e-06	519	tags=89%, list=56%, signal=43%	FBgn0264005/FBgn0034422/FBgn0003612/FBgn0011481/FBgn0037834/FBgn0040372/FBgn0029512/FBgn0039565/FBgn0260397/FBgn0030787/FBgn0035997/FBgn0033264/FBgn0037722/FBgn0005695/FBgn0285971/FBgn0022786/FBgn0029905/FBgn0033233/FBgn0013756/FBgn0260398/FBgn0050401/FBgn0030093/FBgn0003687/FBgn0022724/FBgn0002781/FBgn0011474/FBgn0053213/FBgn0004795/FBgn0032295/FBgn0035025/FBgn0039350/FBgn0042092/FBgn0264816/FBgn0036423/FBgn0015903/FBgn0042085/FBgn0001180/FBgn0033569/FBgn0034853/FBgn0029928/FBgn0031610/FBgn0027364/FBgn0039559/FBgn0003527/FBgn0266570/FBgn0000588/FBgn0003044/FBgn0035842/FBgn0027620/FBgn0037746/FBgn0010300/FBgn0037770/FBgn0002872/FBgn0016034/FBgn0003028/FBgn0036522/FBgn0086350/FBgn0030710/FBgn0010342/FBgn0002542/FBgn0086251/FBgn0031434/FBgn0030899/FBgn0016070/FBgn0003483/FBgn0019686/FBgn0031435/FBgn0015396/FBgn0023395/FBgn0266420/FBgn0038390/FBgn0038252/FBgn0030373
GO:0032774	RNA biosynthetic process	82	-0.364144	-2.36973	2.73554e-06	1.33971e-05	4.01163e-06	519	tags=89%, list=56%, signal=43%	FBgn0264005/FBgn0034422/FBgn0003612/FBgn0011481/FBgn0037834/FBgn0040372/FBgn0029512/FBgn0039565/FBgn0260397/FBgn0030787/FBgn0035997/FBgn0033264/FBgn0037722/FBgn0005695/FBgn0285971/FBgn0022786/FBgn0029905/FBgn0033233/FBgn0013756/FBgn0260398/FBgn0050401/FBgn0030093/FBgn0003687/FBgn0022724/FBgn0002781/FBgn0011474/FBgn0053213/FBgn0004795/FBgn0032295/FBgn0035025/FBgn0039350/FBgn0042092/FBgn0264816/FBgn0036423/FBgn0015903/FBgn0042085/FBgn0001180/FBgn0033569/FBgn0034853/FBgn0029928/FBgn0031610/FBgn0027364/FBgn0039559/FBgn0003527/FBgn0266570/FBgn0000588/FBgn0003044/FBgn0035842/FBgn0027620/FBgn0037746/FBgn0010300/FBgn0037770/FBgn0002872/FBgn0016034/FBgn0003028/FBgn0036522/FBgn0086350/FBgn0030710/FBgn0010342/FBgn0002542/FBgn0086251/FBgn0031434/FBgn0030899/FBgn0016070/FBgn0003483/FBgn0019686/FBgn0031435/FBgn0015396/FBgn0023395/FBgn0266420/FBgn0038390/FBgn0038252/FBgn0030373
GO:0097659	nucleic acid-templated transcription	82	-0.364144	-2.36973	2.73554e-06	1.33971e-05	4.01163e-06	519	tags=89%, list=56%, signal=43%	FBgn0264005/FBgn0034422/FBgn0003612/FBgn0011481/FBgn0037834/FBgn0040372/FBgn0029512/FBgn0039565/FBgn0260397/FBgn0030787/FBgn0035997/FBgn0033264/FBgn0037722/FBgn0005695/FBgn0285971/FBgn0022786/FBgn0029905/FBgn0033233/FBgn0013756/FBgn0260398/FBgn0050401/FBgn0030093/FBgn0003687/FBgn0022724/FBgn0002781/FBgn0011474/FBgn0053213/FBgn0004795/FBgn0032295/FBgn0035025/FBgn0039350/FBgn0042092/FBgn0264816/FBgn0036423/FBgn0015903/FBgn0042085/FBgn0001180/FBgn0033569/FBgn0034853/FBgn0029928/FBgn0031610/FBgn0027364/FBgn0039559/FBgn0003527/FBgn0266570/FBgn0000588/FBgn0003044/FBgn0035842/FBgn0027620/FBgn0037746/FBgn0010300/FBgn0037770/FBgn0002872/FBgn0016034/FBgn0003028/FBgn0036522/FBgn0086350/FBgn0030710/FBgn0010342/FBgn0002542/FBgn0086251/FBgn0031434/FBgn0030899/FBgn0016070/FBgn0003483/FBgn0019686/FBgn0031435/FBgn0015396/FBgn0023395/FBgn0266420/FBgn0038390/FBgn0038252/FBgn0030373
GO:0080090	regulation of primary metabolic process	121	-0.317514	-2.30236	2.72425e-06	1.33971e-05	4.01163e-06	512	tags=83%, list=55%, signal=43%	FBgn0034422/FBgn0003612/FBgn0004882/FBgn0011481/FBgn0037834/FBgn0040372/FBgn0029512/FBgn0039565/FBgn0260397/FBgn0030787/FBgn0023216/FBgn0035997/FBgn0033264/FBgn0037722/FBgn0005695/FBgn0285971/FBgn0026371/FBgn0022786/FBgn0264848/FBgn0029905/FBgn0033233/FBgn0013756/FBgn0050401/FBgn0030093/FBgn0002781/FBgn0011474/FBgn0053213/FBgn0004795/FBgn0032295/FBgn0035025/FBgn0039350/FBgn0264816/FBgn0038772/FBgn0010438/FBgn0036423/FBgn0015903/FBgn0042085/FBgn0001180/FBgn0033569/FBgn0003480/FBgn0286786/FBgn0029928/FBgn0031610/FBgn0017551/FBgn0250848/FBgn0027364/FBgn0002906/FBgn0039559/FBgn0003527/FBgn0266570/FBgn0000588/FBgn0035644/FBgn0033081/FBgn0003044/FBgn0027620/FBgn0037746/FBgn0000147/FBgn0010300/FBgn0000146/FBgn0037770/FBgn0002872/FBgn0016034/FBgn0000392/FBgn0003028/FBgn0036522/FBgn0026598/FBgn0086350/FBgn0032698/FBgn0030710/FBgn0010342/FBgn0086251/FBgn0250816/FBgn0283442/FBgn0001086/FBgn0000996/FBgn0000158/FBgn0031434/FBgn0010317/FBgn0000182/FBgn0030899/FBgn0259791/FBgn0004872/FBgn0016070/FBgn0003483/FBgn0019686/FBgn0034098/FBgn0031435/FBgn0015396/FBgn0023395/FBgn0266420/FBgn0038390/FBgn0004106/FBgn0010382/FBgn0015625/FBgn0023515/FBgn0038252/FBgn0000404/FBgn0260399/FBgn0000405/FBgn0030373
GO:0051304	chromosome separation	16	-0.684942	-2.74223	3.08254e-06	1.48428e-05	4.44452e-06	173	tags=75%, list=19%, signal=62%	FBgn0000063/FBgn0086350/FBgn0003268/FBgn0263855/FBgn0061476/FBgn0015391/FBgn0024227/FBgn0035640/FBgn0003701/FBgn0003087/FBgn0035627/FBgn0033773
GO:0010467	gene expression	170	-0.279639	-2.16713	3.05987e-06	1.48428e-05	4.44452e-06	512	tags=81%, list=55%, signal=44%	FBgn0034422/FBgn0003612/FBgn0004882/FBgn0011481/FBgn0032051/FBgn0037834/FBgn0040372/FBgn0038307/FBgn0029512/FBgn0039004/FBgn0039565/FBgn0260397/FBgn0030787/FBgn0027537/FBgn0039612/FBgn0035393/FBgn0023216/FBgn0034073/FBgn0011787/FBgn0035997/FBgn0033264/FBgn0039488/FBgn0039210/FBgn0037722/FBgn0005695/FBgn0285971/FBgn0001233/FBgn0036266/FBgn0015618/FBgn0038968/FBgn0022786/FBgn0005617/FBgn0029905/FBgn0016054/FBgn0030969/FBgn0053505/FBgn0033233/FBgn0261933/FBgn0013756/FBgn0260398/FBgn0003598/FBgn0036850/FBgn0039251/FBgn0050401/FBgn0030093/FBgn0041186/FBgn0003687/FBgn0022724/FBgn0002781/FBgn0030468/FBgn0011474/FBgn0053213/FBgn0004795/FBgn0022069/FBgn0032295/FBgn0035532/FBgn0034617/FBgn0035025/FBgn0039350/FBgn0033089/FBgn0042092/FBgn0264816/FBgn0250850/FBgn0038772/FBgn0038989/FBgn0036423/FBgn0015903/FBgn0042085/FBgn0001180/FBgn0033569/FBgn0003480/FBgn0053172/FBgn0034853/FBgn0286786/FBgn0000426/FBgn0035271/FBgn0029928/FBgn0031610/FBgn0250848/FBgn0027364/FBgn0039559/FBgn0039407/FBgn0003527/FBgn0266570/FBgn0000588/FBgn0003044/FBgn0031678/FBgn0035842/FBgn0259937/FBgn0027620/FBgn0037746/FBgn0284220/FBgn0010300/FBgn0000146/FBgn0037770/FBgn0002872/FBgn0041164/FBgn0016034/FBgn0263143/FBgn0000392/FBgn0036640/FBgn0267347/FBgn0003028/FBgn0036522/FBgn0086350/FBgn0030710/FBgn0010342/FBgn0002542/FBgn0050075/FBgn0086251/FBgn0029079/FBgn0263855/FBgn0031091/FBgn0250816/FBgn0283442/FBgn0000158/FBgn0031434/FBgn0036330/FBgn0000182/FBgn0030899/FBgn0261266/FBgn0004872/FBgn0016070/FBgn0003483/FBgn0019686/FBgn0034098/FBgn0038277/FBgn0033921/FBgn0031435/FBgn0015396/FBgn0038191/FBgn0023395/FBgn0266420/FBgn0038390/FBgn0040477/FBgn0038252/FBgn0030373
GO:0048599	oocyte development	16	-0.684243	-2.73944	3.24804e-06	1.55094e-05	4.64413e-06	214	tags=81%, list=23%, signal=64%	FBgn0000146/FBgn0041164/FBgn0016034/FBgn0263143/FBgn0000392/FBgn0086251/FBgn0283442/FBgn0003483/FBgn0034098/FBgn0033921/FBgn0038191/FBgn0033773/FBgn0003655
GO:0000910	cytokinesis	18	-0.645665	-2.72504	4.08542e-06	1.93467e-05	5.79316e-06	253	tags=83%, list=27%, signal=62%	FBgn0039250/FBgn0000147/FBgn0004379/FBgn0002466/FBgn0026598/FBgn0261385/FBgn0026361/FBgn0003124/FBgn0024227/FBgn0260991/FBgn0030241/FBgn0011692/FBgn0086356/FBgn0015625/FBgn0000405
GO:0036211	protein modification process	59	-0.407863	-2.49187	4.3838e-06	2.05895e-05	6.16531e-06	254	tags=56%, list=27%, signal=43%	FBgn0261278/FBgn0017551/FBgn0039559/FBgn0266570/FBgn0000588/FBgn0052152/FBgn0027889/FBgn0000147/FBgn0037770/FBgn0032014/FBgn0002673/FBgn0036660/FBgn0000063/FBgn0002466/FBgn0263855/FBgn0030864/FBgn0001086/FBgn0003124/FBgn0024227/FBgn0000158/FBgn0010317/FBgn0259791/FBgn0019686/FBgn0004106/FBgn0038188/FBgn0010314/FBgn0010382/FBgn0015625/FBgn0033773/FBgn0000404/FBgn0260399/FBgn0000405/FBgn0003525
GO:0009948	anterior/posterior axis specification	20	-0.625904	-2.72688	4.69095e-06	2.1853e-05	6.54365e-06	259	tags=80%, list=28%, signal=59%	FBgn0003751/FBgn0000588/FBgn0003044/FBgn0000146/FBgn0041164/FBgn0016034/FBgn0263143/FBgn0000392/FBgn0283442/FBgn0003483/FBgn0033921/FBgn0038191/FBgn0261016/FBgn0003482/FBgn0005390/FBgn0003655
GO:0043933	protein-containing complex organization	46	-0.454853	-2.59201	4.96259e-06	2.2932e-05	6.86674e-06	453	tags=89%, list=49%, signal=48%	FBgn0038478/FBgn0001233/FBgn0031078/FBgn0030969/FBgn0261933/FBgn0260398/FBgn0003598/FBgn0036850/FBgn0003687/FBgn0250850/FBgn0014879/FBgn0026430/FBgn0036812/FBgn0000426/FBgn0030943/FBgn0027620/FBgn0032705/FBgn0004379/FBgn0002872/FBgn0041164/FBgn0031519/FBgn0033845/FBgn0000392/FBgn0002948/FBgn0003545/FBgn0266916/FBgn0037025/FBgn0026598/FBgn0003268/FBgn0033526/FBgn0022893/FBgn0029079/FBgn0000996/FBgn0003124/FBgn0038277/FBgn0000140/FBgn0023395/FBgn0035209/FBgn0040477/FBgn0038252/FBgn0003482
GO:0006396	RNA processing	41	-0.47919	-2.64966	5.02505e-06	2.30349e-05	6.89755e-06	505	tags=100%, list=54%, signal=48%	FBgn0032051/FBgn0035393/FBgn0023216/FBgn0034073/FBgn0039488/FBgn0039210/FBgn0036266/FBgn0015618/FBgn0038968/FBgn0030969/FBgn0053505/FBgn0261933/FBgn0036850/FBgn0039251/FBgn0041186/FBgn0030468/FBgn0022069/FBgn0035532/FBgn0034617/FBgn0033089/FBgn0250850/FBgn0038772/FBgn0038989/FBgn0053172/FBgn0286786/FBgn0000426/FBgn0035271/FBgn0039407/FBgn0259937/FBgn0000146/FBgn0041164/FBgn0016034/FBgn0263143/FBgn0050075/FBgn0029079/FBgn0036330/FBgn0261266/FBgn0004872/FBgn0033921/FBgn0038191
GO:0044772	mitotic cell cycle phase transition	27	-0.550263	-2.62212	5.5284e-06	2.51411e-05	7.52823e-06	294	tags=74%, list=32%, signal=52%	FBgn0261278/FBgn0017551/FBgn0031549/FBgn0039128/FBgn0002673/FBgn0003545/FBgn0000063/FBgn0003268/FBgn0263855/FBgn0061476/FBgn0024227/FBgn0010317/FBgn0035640/FBgn0038390/FBgn0004106/FBgn0010382/FBgn0015625/FBgn0000404/FBgn0000405/FBgn0003525
GO:0031399	regulation of protein modification process	13	-0.715671	-2.68754	5.83332e-06	2.63188e-05	7.8809e-06	120	tags=69%, list=13%, signal=61%	FBgn0001086/FBgn0000158/FBgn0010317/FBgn0259791/FBgn0010382/FBgn0015625/FBgn0000404/FBgn0260399/FBgn0000405
GO:0031023	microtubule organizing center organization	22	-0.607358	-2.73373	6.40637e-06	2.8674e-05	8.58613e-06	304	tags=91%, list=33%, signal=63%	FBgn0026430/FBgn0261004/FBgn0261278/FBgn0039731/FBgn0000147/FBgn0032705/FBgn0004379/FBgn0041164/FBgn0016034/FBgn0002924/FBgn0266111/FBgn0027513/FBgn0039638/FBgn0003124/FBgn0004378/FBgn0000140/FBgn0027500/FBgn0260399/FBgn0003482/FBgn0003525
GO:0009952	anterior/posterior pattern specification	24	-0.569445	-2.61127	6.4554e-06	2.8674e-05	8.58613e-06	326	tags=83%, list=35%, signal=56%	FBgn0001180/FBgn0003480/FBgn0000463/FBgn0003751/FBgn0000588/FBgn0003044/FBgn0000146/FBgn0041164/FBgn0016034/FBgn0263143/FBgn0000392/FBgn0283442/FBgn0030899/FBgn0003483/FBgn0033921/FBgn0038191/FBgn0261016/FBgn0003482/FBgn0005390/FBgn0003655
GO:0043412	macromolecule modification	64	-0.396099	-2.47336	6.72687e-06	2.965e-05	8.87838e-06	499	tags=88%, list=54%, signal=44%	FBgn0037834/FBgn0040372/FBgn0029512/FBgn0004367/FBgn0260397/FBgn0023216/FBgn0035479/FBgn0036483/FBgn0005695/FBgn0026371/FBgn0015618/FBgn0264848/FBgn0005617/FBgn0030969/FBgn0020392/FBgn0027512/FBgn0035532/FBgn0033089/FBgn0039293/FBgn0037368/FBgn0053172/FBgn0261278/FBgn0017551/FBgn0039559/FBgn0039407/FBgn0266570/FBgn0000588/FBgn0052152/FBgn0259937/FBgn0027889/FBgn0000147/FBgn0037770/FBgn0032014/FBgn0002673/FBgn0036660/FBgn0000063/FBgn0002466/FBgn0263855/FBgn0030864/FBgn0001086/FBgn0003124/FBgn0024227/FBgn0000158/FBgn0010317/FBgn0259791/FBgn0019686/FBgn0004106/FBgn0038188/FBgn0010314/FBgn0010382/FBgn0015625/FBgn0033773/FBgn0000404/FBgn0260399/FBgn0000405/FBgn0003525
GO:0007293	germarium-derived egg chamber formation	14	-0.697273	-2.66113	7.05913e-06	3.08769e-05	9.24578e-06	206	tags=86%, list=22%, signal=68%	FBgn0041164/FBgn0263143/FBgn0026598/FBgn0086251/FBgn0283442/FBgn0000158/FBgn0010317/FBgn0004872/FBgn0003483/FBgn0000140/FBgn0004106/FBgn0003482
GO:0032989	cellular component morphogenesis	32	-0.50523	-2.56802	7.84508e-06	3.38482e-05	1.01355e-05	246	tags=66%, list=26%, signal=50%	FBgn0033081/FBgn0027889/FBgn0002873/FBgn0001085/FBgn0000146/FBgn0041164/FBgn0016034/FBgn0011260/FBgn0267347/FBgn0283442/FBgn0000996/FBgn0261266/FBgn0003483/FBgn0011692/FBgn0010382/FBgn0086356/FBgn0261016/FBgn0003482/FBgn0051661/FBgn0005390/FBgn0002565
GO:0006325	chromatin organization	42	-0.453494	-2.52453	7.85656e-06	3.38482e-05	1.01355e-05	512	tags=98%, list=55%, signal=46%	FBgn0034422/FBgn0040372/FBgn0016685/FBgn0260397/FBgn0027537/FBgn0023216/FBgn0035997/FBgn0038478/FBgn0022786/FBgn0005617/FBgn0033233/FBgn0013756/FBgn0003598/FBgn0030093/FBgn0040929/FBgn0002781/FBgn0011474/FBgn0034617/FBgn0014879/FBgn0042085/FBgn0267491/FBgn0005596/FBgn0000588/FBgn0003044/FBgn0027620/FBgn0284220/FBgn0000146/FBgn0002872/FBgn0002466/FBgn0033526/FBgn0022893/FBgn0263855/FBgn0004362/FBgn0024227/FBgn0004872/FBgn0003483/FBgn0031435/FBgn0015396/FBgn0023395/FBgn0040477/FBgn0038252
GO:0042078	germ-line stem cell division	10	-0.769614	-2.54999	8.66964e-06	3.70724e-05	1.1101e-05	173	tags=90%, list=19%, signal=74%	FBgn0000063/FBgn0051755/FBgn0005683/FBgn0024227/FBgn0000158/FBgn0035640/FBgn0004872/FBgn0000140/FBgn0037205
GO:0003002	regionalization	38	-0.481199	-2.61503	8.79327e-06	3.73226e-05	1.11759e-05	259	tags=61%, list=28%, signal=46%	FBgn0003751/FBgn0000588/FBgn0003044/FBgn0041775/FBgn0001085/FBgn0010300/FBgn0000146/FBgn0041164/FBgn0016034/FBgn0263143/FBgn0000392/FBgn0003028/FBgn0026598/FBgn0283442/FBgn0030899/FBgn0003483/FBgn0034098/FBgn0033921/FBgn0038191/FBgn0261016/FBgn0003482/FBgn0005390/FBgn0003655
GO:0010528	regulation of transposition	13	-0.705885	-2.65079	9.26466e-06	3.84685e-05	1.1519e-05	240	tags=92%, list=26%, signal=69%	FBgn0041775/FBgn0000146/FBgn0016034/FBgn0263143/FBgn0036640/FBgn0051755/FBgn0250816/FBgn0004872/FBgn0003483/FBgn0033921/FBgn0038191/FBgn0037205
GO:0010529	negative regulation of transposition	13	-0.705885	-2.65079	9.26466e-06	3.84685e-05	1.1519e-05	240	tags=92%, list=26%, signal=69%	FBgn0041775/FBgn0000146/FBgn0016034/FBgn0263143/FBgn0036640/FBgn0051755/FBgn0250816/FBgn0004872/FBgn0003483/FBgn0033921/FBgn0038191/FBgn0037205
GO:0032196	transposition	13	-0.705885	-2.65079	9.26466e-06	3.84685e-05	1.1519e-05	240	tags=92%, list=26%, signal=69%	FBgn0041775/FBgn0000146/FBgn0016034/FBgn0263143/FBgn0036640/FBgn0051755/FBgn0250816/FBgn0004872/FBgn0003483/FBgn0033921/FBgn0038191/FBgn0037205
GO:0007308	oocyte construction	13	-0.70486	-2.64694	1.00845e-05	4.06932e-05	1.21851e-05	214	tags=85%, list=23%, signal=66%	FBgn0000146/FBgn0041164/FBgn0016034/FBgn0263143/FBgn0000392/FBgn0283442/FBgn0003483/FBgn0034098/FBgn0033921/FBgn0038191/FBgn0003655
GO:0007309	oocyte axis specification	13	-0.70486	-2.64694	1.00845e-05	4.06932e-05	1.21851e-05	214	tags=85%, list=23%, signal=66%	FBgn0000146/FBgn0041164/FBgn0016034/FBgn0263143/FBgn0000392/FBgn0283442/FBgn0003483/FBgn0034098/FBgn0033921/FBgn0038191/FBgn0003655
GO:0048469	cell maturation	13	-0.70486	-2.64694	1.00845e-05	4.06932e-05	1.21851e-05	214	tags=85%, list=23%, signal=66%	FBgn0000146/FBgn0041164/FBgn0016034/FBgn0263143/FBgn0000392/FBgn0283442/FBgn0003483/FBgn0034098/FBgn0033921/FBgn0038191/FBgn0003655
GO:0071695	anatomical structure maturation	13	-0.70486	-2.64694	1.00845e-05	4.06932e-05	1.21851e-05	214	tags=85%, list=23%, signal=66%	FBgn0000146/FBgn0041164/FBgn0016034/FBgn0263143/FBgn0000392/FBgn0283442/FBgn0003483/FBgn0034098/FBgn0033921/FBgn0038191/FBgn0003655
GO:0060255	regulation of macromolecule metabolic process	148	-0.288885	-2.1755	1.0365e-05	4.15324e-05	1.24365e-05	256	tags=43%, list=28%, signal=37%	FBgn0003527/FBgn0266570/FBgn0000588/FBgn0035644/FBgn0033081/FBgn0003044/FBgn0027620/FBgn0037746/FBgn0000147/FBgn0284220/FBgn0010300/FBgn0000146/FBgn0037770/FBgn0002872/FBgn0041164/FBgn0016034/FBgn0263143/FBgn0000392/FBgn0267347/FBgn0003028/FBgn0036522/FBgn0026598/FBgn0086350/FBgn0032698/FBgn0030710/FBgn0010342/FBgn0050075/FBgn0086251/FBgn0263855/FBgn0031091/FBgn0250816/FBgn0283442/FBgn0001086/FBgn0000996/FBgn0000158/FBgn0031434/FBgn0036330/FBgn0010317/FBgn0000182/FBgn0030899/FBgn0259791/FBgn0261266/FBgn0004872/FBgn0016070/FBgn0003483/FBgn0019686/FBgn0034098/FBgn0033921/FBgn0031435/FBgn0015396/FBgn0038191/FBgn0023395/FBgn0266420/FBgn0038390/FBgn0004106/FBgn0010382/FBgn0015625/FBgn0040477/FBgn0023515/FBgn0038252/FBgn0000404/FBgn0260399/FBgn0000405/FBgn0030373
GO:0051252	regulation of RNA metabolic process	79	-0.359926	-2.32074	1.09965e-05	4.37567e-05	1.31025e-05	519	tags=89%, list=56%, signal=43%	FBgn0264005/FBgn0034422/FBgn0003612/FBgn0011481/FBgn0037834/FBgn0040372/FBgn0029512/FBgn0039565/FBgn0260397/FBgn0030787/FBgn0023216/FBgn0035997/FBgn0033264/FBgn0037722/FBgn0005695/FBgn0285971/FBgn0022786/FBgn0029905/FBgn0033233/FBgn0013756/FBgn0050401/FBgn0030093/FBgn0002781/FBgn0011474/FBgn0053213/FBgn0004795/FBgn0032295/FBgn0035025/FBgn0039350/FBgn0264816/FBgn0038772/FBgn0036423/FBgn0015903/FBgn0042085/FBgn0001180/FBgn0033569/FBgn0029928/FBgn0031610/FBgn0027364/FBgn0039559/FBgn0003527/FBgn0266570/FBgn0000588/FBgn0003044/FBgn0027620/FBgn0037746/FBgn0000146/FBgn0037770/FBgn0002872/FBgn0016034/FBgn0003028/FBgn0036522/FBgn0086350/FBgn0030710/FBgn0010342/FBgn0086251/FBgn0250816/FBgn0031434/FBgn0030899/FBgn0004872/FBgn0016070/FBgn0003483/FBgn0019686/FBgn0031435/FBgn0015396/FBgn0023395/FBgn0266420/FBgn0038390/FBgn0038252/FBgn0030373
GO:0034660	ncRNA metabolic process	34	-0.485865	-2.49614	1.25899e-05	4.97517e-05	1.48976e-05	477	tags=97%, list=51%, signal=49%	FBgn0035393/FBgn0034073/FBgn0036266/FBgn0015618/FBgn0038968/FBgn0053505/FBgn0260398/FBgn0039251/FBgn0003687/FBgn0022069/FBgn0035532/FBgn0034617/FBgn0038772/FBgn0038989/FBgn0037368/FBgn0053172/FBgn0034853/FBgn0286786/FBgn0039407/FBgn0259937/FBgn0010300/FBgn0000146/FBgn0041164/FBgn0016034/FBgn0263143/FBgn0050075/FBgn0086251/FBgn0036330/FBgn0261266/FBgn0004872/FBgn0033921/FBgn0038191/FBgn0030373
GO:0010558	negative regulation of macromolecule biosynthetic process	39	-0.457764	-2.51658	1.29864e-05	5.09672e-05	1.52616e-05	254	tags=59%, list=27%, signal=45%	FBgn0266570/FBgn0000588/FBgn0003044/FBgn0027620/FBgn0010300/FBgn0000146/FBgn0016034/FBgn0000392/FBgn0003028/FBgn0036522/FBgn0250816/FBgn0000158/FBgn0031434/FBgn0000182/FBgn0004872/FBgn0016070/FBgn0003483/FBgn0034098/FBgn0031435/FBgn0023395/FBgn0266420/FBgn0038390/FBgn0038252
GO:0002833	positive regulation of response to biotic stimulus	24	0.591509	2.44501	1.53899e-05	5.91839e-05	1.7722e-05	155	tags=58%, list=17%, signal=50%	FBgn0004240/FBgn0033388/FBgn0037906/FBgn0043575/FBgn0010388/FBgn0030925/FBgn0035977/FBgn0034647/FBgn0035806/FBgn0014018/FBgn0034047/FBgn0030310/FBgn0262823/FBgn0035976
GO:0031349	positive regulation of defense response	24	0.591509	2.44501	1.53899e-05	5.91839e-05	1.7722e-05	155	tags=58%, list=17%, signal=50%	FBgn0004240/FBgn0033388/FBgn0037906/FBgn0043575/FBgn0010388/FBgn0030925/FBgn0035977/FBgn0034647/FBgn0035806/FBgn0014018/FBgn0034047/FBgn0030310/FBgn0262823/FBgn0035976
GO:0032103	positive regulation of response to external stimulus	24	0.591509	2.44501	1.53899e-05	5.91839e-05	1.7722e-05	155	tags=58%, list=17%, signal=50%	FBgn0004240/FBgn0033388/FBgn0037906/FBgn0043575/FBgn0010388/FBgn0030925/FBgn0035977/FBgn0034647/FBgn0035806/FBgn0014018/FBgn0034047/FBgn0030310/FBgn0262823/FBgn0035976
GO:0031047	RNA-mediated gene silencing	18	-0.62358	-2.63183	1.60008e-05	6.11232e-05	1.83027e-05	214	tags=78%, list=23%, signal=61%	FBgn0000146/FBgn0002872/FBgn0041164/FBgn0016034/FBgn0263143/FBgn0267347/FBgn0050075/FBgn0250816/FBgn0036330/FBgn0261266/FBgn0004872/FBgn0003483/FBgn0033921/FBgn0038191
GO:0050793	regulation of developmental process	29	-0.521177	-2.5484	1.66815e-05	6.33014e-05	1.89549e-05	240	tags=66%, list=26%, signal=50%	FBgn0041775/FBgn0000147/FBgn0001085/FBgn0010300/FBgn0011260/FBgn0027783/FBgn0000392/FBgn0003028/FBgn0266916/FBgn0026598/FBgn0003124/FBgn0000158/FBgn0031434/FBgn0030899/FBgn0031435/FBgn0011692/FBgn0010382/FBgn0086356/FBgn0000404
GO:0000281	mitotic cytokinesis	11	-0.722789	-2.52747	1.86412e-05	6.93597e-05	2.0769e-05	164	tags=82%, list=18%, signal=68%	FBgn0002466/FBgn0026598/FBgn0261385/FBgn0024227/FBgn0260991/FBgn0011692/FBgn0086356/FBgn0015625/FBgn0000405
GO:0034587	piRNA processing	11	-0.72263	-2.52691	1.86412e-05	6.93597e-05	2.0769e-05	214	tags=91%, list=23%, signal=71%	FBgn0000146/FBgn0041164/FBgn0016034/FBgn0263143/FBgn0050075/FBgn0036330/FBgn0261266/FBgn0004872/FBgn0033921/FBgn0038191
GO:0070918	regulatory ncRNA processing	11	-0.72263	-2.52691	1.86412e-05	6.93597e-05	2.0769e-05	214	tags=91%, list=23%, signal=71%	FBgn0000146/FBgn0041164/FBgn0016034/FBgn0263143/FBgn0050075/FBgn0036330/FBgn0261266/FBgn0004872/FBgn0033921/FBgn0038191
GO:0070192	chromosome organization involved in meiotic cell cycle	18	-0.620184	-2.61749	1.93633e-05	7.15819e-05	2.14345e-05	237	tags=78%, list=25%, signal=59%	FBgn0027889/FBgn0000146/FBgn0038827/FBgn0086251/FBgn0263855/FBgn0283442/FBgn0039680/FBgn0260991/FBgn0261266/FBgn0003483/FBgn0019686/FBgn0034098/FBgn0033921/FBgn0003482
GO:0000578	embryonic axis specification	16	-0.643417	-2.57599	2.30118e-05	8.29294e-05	2.48324e-05	214	tags=75%, list=23%, signal=59%	FBgn0000146/FBgn0041164/FBgn0016034/FBgn0263143/FBgn0000392/FBgn0283442/FBgn0003483/FBgn0033921/FBgn0038191/FBgn0261016/FBgn0005390/FBgn0003655
GO:0007351	tripartite regional subdivision	16	-0.643417	-2.57599	2.30118e-05	8.29294e-05	2.48324e-05	214	tags=75%, list=23%, signal=59%	FBgn0000146/FBgn0041164/FBgn0016034/FBgn0263143/FBgn0000392/FBgn0283442/FBgn0003483/FBgn0033921/FBgn0038191/FBgn0261016/FBgn0005390/FBgn0003655
GO:0008595	anterior/posterior axis specification, embryo	16	-0.643417	-2.57599	2.30118e-05	8.29294e-05	2.48324e-05	214	tags=75%, list=23%, signal=59%	FBgn0000146/FBgn0041164/FBgn0016034/FBgn0263143/FBgn0000392/FBgn0283442/FBgn0003483/FBgn0033921/FBgn0038191/FBgn0261016/FBgn0005390/FBgn0003655
GO:0050776	regulation of immune response	26	0.56947	2.42261	2.26588e-05	8.29294e-05	2.48324e-05	174	tags=58%, list=19%, signal=48%	FBgn0004240/FBgn0033388/FBgn0037906/FBgn0043575/FBgn0010388/FBgn0030925/FBgn0035977/FBgn0034647/FBgn0031973/FBgn0035806/FBgn0014018/FBgn0034047/FBgn0030310/FBgn0035976/FBgn0028988
GO:0051493	regulation of cytoskeleton organization	13	-0.68437	-2.57	2.71895e-05	9.63006e-05	2.88362e-05	221	tags=85%, list=24%, signal=65%	FBgn0001085/FBgn0031519/FBgn0002924/FBgn0002948/FBgn0002466/FBgn0026598/FBgn0035640/FBgn0259791/FBgn0011692/FBgn0034403/FBgn0086356
GO:0006355	regulation of DNA-templated transcription	74	-0.348929	-2.2096	2.73944e-05	9.63006e-05	2.88362e-05	519	tags=88%, list=56%, signal=42%	FBgn0264005/FBgn0034422/FBgn0003612/FBgn0011481/FBgn0037834/FBgn0040372/FBgn0029512/FBgn0039565/FBgn0260397/FBgn0030787/FBgn0035997/FBgn0033264/FBgn0037722/FBgn0005695/FBgn0285971/FBgn0022786/FBgn0029905/FBgn0033233/FBgn0013756/FBgn0050401/FBgn0030093/FBgn0002781/FBgn0011474/FBgn0053213/FBgn0004795/FBgn0032295/FBgn0035025/FBgn0039350/FBgn0264816/FBgn0036423/FBgn0015903/FBgn0042085/FBgn0001180/FBgn0033569/FBgn0029928/FBgn0031610/FBgn0027364/FBgn0039559/FBgn0003527/FBgn0266570/FBgn0000588/FBgn0003044/FBgn0027620/FBgn0037746/FBgn0037770/FBgn0002872/FBgn0016034/FBgn0003028/FBgn0036522/FBgn0086350/FBgn0030710/FBgn0010342/FBgn0086251/FBgn0031434/FBgn0030899/FBgn0016070/FBgn0003483/FBgn0019686/FBgn0031435/FBgn0015396/FBgn0023395/FBgn0266420/FBgn0038390/FBgn0038252/FBgn0030373
GO:1903506	regulation of nucleic acid-templated transcription	74	-0.348929	-2.2096	2.73944e-05	9.63006e-05	2.88362e-05	519	tags=88%, list=56%, signal=42%	FBgn0264005/FBgn0034422/FBgn0003612/FBgn0011481/FBgn0037834/FBgn0040372/FBgn0029512/FBgn0039565/FBgn0260397/FBgn0030787/FBgn0035997/FBgn0033264/FBgn0037722/FBgn0005695/FBgn0285971/FBgn0022786/FBgn0029905/FBgn0033233/FBgn0013756/FBgn0050401/FBgn0030093/FBgn0002781/FBgn0011474/FBgn0053213/FBgn0004795/FBgn0032295/FBgn0035025/FBgn0039350/FBgn0264816/FBgn0036423/FBgn0015903/FBgn0042085/FBgn0001180/FBgn0033569/FBgn0029928/FBgn0031610/FBgn0027364/FBgn0039559/FBgn0003527/FBgn0266570/FBgn0000588/FBgn0003044/FBgn0027620/FBgn0037746/FBgn0037770/FBgn0002872/FBgn0016034/FBgn0003028/FBgn0036522/FBgn0086350/FBgn0030710/FBgn0010342/FBgn0086251/FBgn0031434/FBgn0030899/FBgn0016070/FBgn0003483/FBgn0019686/FBgn0031435/FBgn0015396/FBgn0023395/FBgn0266420/FBgn0038390/FBgn0038252/FBgn0030373
GO:2001141	regulation of RNA biosynthetic process	74	-0.348929	-2.2096	2.73944e-05	9.63006e-05	2.88362e-05	519	tags=88%, list=56%, signal=42%	FBgn0264005/FBgn0034422/FBgn0003612/FBgn0011481/FBgn0037834/FBgn0040372/FBgn0029512/FBgn0039565/FBgn0260397/FBgn0030787/FBgn0035997/FBgn0033264/FBgn0037722/FBgn0005695/FBgn0285971/FBgn0022786/FBgn0029905/FBgn0033233/FBgn0013756/FBgn0050401/FBgn0030093/FBgn0002781/FBgn0011474/FBgn0053213/FBgn0004795/FBgn0032295/FBgn0035025/FBgn0039350/FBgn0264816/FBgn0036423/FBgn0015903/FBgn0042085/FBgn0001180/FBgn0033569/FBgn0029928/FBgn0031610/FBgn0027364/FBgn0039559/FBgn0003527/FBgn0266570/FBgn0000588/FBgn0003044/FBgn0027620/FBgn0037746/FBgn0037770/FBgn0002872/FBgn0016034/FBgn0003028/FBgn0036522/FBgn0086350/FBgn0030710/FBgn0010342/FBgn0086251/FBgn0031434/FBgn0030899/FBgn0016070/FBgn0003483/FBgn0019686/FBgn0031435/FBgn0015396/FBgn0023395/FBgn0266420/FBgn0038390/FBgn0038252/FBgn0030373
GO:0050778	positive regulation of immune response	22	0.599659	2.41626	3.06241e-05	0.000106998	3.20393e-05	155	tags=59%, list=17%, signal=50%	FBgn0004240/FBgn0033388/FBgn0037906/FBgn0043575/FBgn0010388/FBgn0030925/FBgn0035977/FBgn0034647/FBgn0035806/FBgn0014018/FBgn0034047/FBgn0030310/FBgn0035976
GO:0045786	negative regulation of cell cycle	28	-0.52352	-2.51419	3.08455e-05	0.000107118	3.20753e-05	304	tags=75%, list=33%, signal=52%	FBgn0261004/FBgn0261278/FBgn0017551/FBgn0051453/FBgn0026778/FBgn0033081/FBgn0041164/FBgn0038827/FBgn0000063/FBgn0032698/FBgn0003268/FBgn0263855/FBgn0061476/FBgn0000996/FBgn0024227/FBgn0035640/FBgn0040347/FBgn0019686/FBgn0038390/FBgn0004106/FBgn0033773
GO:0035282	segmentation	25	-0.545063	-2.51906	3.56943e-05	0.00012321	3.68939e-05	221	tags=64%, list=24%, signal=50%	FBgn0001085/FBgn0010300/FBgn0000146/FBgn0041164/FBgn0016034/FBgn0263143/FBgn0000392/FBgn0003028/FBgn0026598/FBgn0283442/FBgn0003483/FBgn0033921/FBgn0038191/FBgn0261016/FBgn0005390/FBgn0003655
GO:0061640	cytoskeleton-dependent cytokinesis	16	-0.633028	-2.53439	3.81487e-05	0.000130689	3.91335e-05	253	tags=81%, list=27%, signal=60%	FBgn0039250/FBgn0004379/FBgn0002466/FBgn0026598/FBgn0261385/FBgn0026361/FBgn0003124/FBgn0024227/FBgn0260991/FBgn0011692/FBgn0086356/FBgn0015625/FBgn0000405
GO:0010948	negative regulation of cell cycle process	27	-0.517484	-2.46592	3.83172e-05	0.000130689	3.91335e-05	304	tags=74%, list=33%, signal=51%	FBgn0261004/FBgn0261278/FBgn0017551/FBgn0051453/FBgn0026778/FBgn0041164/FBgn0038827/FBgn0000063/FBgn0032698/FBgn0003268/FBgn0263855/FBgn0061476/FBgn0000996/FBgn0024227/FBgn0035640/FBgn0040347/FBgn0019686/FBgn0038390/FBgn0004106/FBgn0033773
GO:0007098	centrosome cycle	19	-0.594463	-2.5266	3.898e-05	0.000131211	3.92899e-05	333	tags=89%, list=36%, signal=59%	FBgn0026430/FBgn0261004/FBgn0261278/FBgn0039731/FBgn0000147/FBgn0032705/FBgn0004379/FBgn0002924/FBgn0266111/FBgn0027513/FBgn0039638/FBgn0003124/FBgn0004378/FBgn0000140/FBgn0027500/FBgn0260399/FBgn0003525
GO:0002831	regulation of response to biotic stimulus	28	0.562869	2.44988	3.93863e-05	0.000131211	3.92899e-05	174	tags=57%, list=19%, signal=48%	FBgn0004240/FBgn0033388/FBgn0037906/FBgn0043575/FBgn0010388/FBgn0030925/FBgn0035977/FBgn0034647/FBgn0031973/FBgn0035806/FBgn0014018/FBgn0034047/FBgn0030310/FBgn0262823/FBgn0035976/FBgn0028988
GO:0031347	regulation of defense response	28	0.562869	2.44988	3.93863e-05	0.000131211	3.92899e-05	174	tags=57%, list=19%, signal=48%	FBgn0004240/FBgn0033388/FBgn0037906/FBgn0043575/FBgn0010388/FBgn0030925/FBgn0035977/FBgn0034647/FBgn0031973/FBgn0035806/FBgn0014018/FBgn0034047/FBgn0030310/FBgn0262823/FBgn0035976/FBgn0028988
GO:0070507	regulation of microtubule cytoskeleton organization	10	-0.738293	-2.44621	3.88774e-05	0.000131211	3.92899e-05	200	tags=90%, list=22%, signal=71%	FBgn0031519/FBgn0002924/FBgn0002948/FBgn0026598/FBgn0035640/FBgn0259791/FBgn0011692/FBgn0034403/FBgn0086356
GO:0006974	cellular response to DNA damage stimulus	44	-0.421531	-2.37016	3.96495e-05	0.000131325	3.93238e-05	510	tags=95%, list=55%, signal=45%	FBgn0003612/FBgn0037263/FBgn0004367/FBgn0023216/FBgn0032934/FBgn0033354/FBgn0035479/FBgn0039403/FBgn0002707/FBgn0002878/FBgn0030871/FBgn0028434/FBgn0011474/FBgn0004913/FBgn0260985/FBgn0003480/FBgn0267977/FBgn0261278/FBgn0002906/FBgn0026778/FBgn0011660/FBgn0035644/FBgn0032244/FBgn0000147/FBgn0002872/FBgn0041164/FBgn0036660/FBgn0038827/FBgn0033890/FBgn0262619/FBgn0032698/FBgn0002542/FBgn0036486/FBgn0030931/FBgn0033549/FBgn0040347/FBgn0031540/FBgn0019686/FBgn0004106/FBgn0015553/FBgn0023515/FBgn0003482
GO:0010468	regulation of gene expression	119	-0.285182	-2.04726	4.18262e-05	0.000137738	4.12442e-05	512	tags=82%, list=55%, signal=42%	FBgn0034422/FBgn0003612/FBgn0004882/FBgn0011481/FBgn0037834/FBgn0040372/FBgn0029512/FBgn0039565/FBgn0260397/FBgn0030787/FBgn0027537/FBgn0023216/FBgn0035997/FBgn0033264/FBgn0039488/FBgn0037722/FBgn0005695/FBgn0285971/FBgn0001233/FBgn0022786/FBgn0005617/FBgn0029905/FBgn0016054/FBgn0033233/FBgn0013756/FBgn0003598/FBgn0050401/FBgn0030093/FBgn0002781/FBgn0011474/FBgn0053213/FBgn0004795/FBgn0032295/FBgn0034617/FBgn0035025/FBgn0039350/FBgn0264816/FBgn0038772/FBgn0036423/FBgn0015903/FBgn0042085/FBgn0001180/FBgn0033569/FBgn0003480/FBgn0286786/FBgn0029928/FBgn0031610/FBgn0027364/FBgn0039559/FBgn0003527/FBgn0266570/FBgn0000588/FBgn0003044/FBgn0027620/FBgn0037746/FBgn0284220/FBgn0010300/FBgn0000146/FBgn0037770/FBgn0002872/FBgn0041164/FBgn0016034/FBgn0263143/FBgn0000392/FBgn0267347/FBgn0003028/FBgn0036522/FBgn0086350/FBgn0030710/FBgn0010342/FBgn0050075/FBgn0086251/FBgn0263855/FBgn0031091/FBgn0250816/FBgn0283442/FBgn0000158/FBgn0031434/FBgn0036330/FBgn0000182/FBgn0030899/FBgn0261266/FBgn0004872/FBgn0016070/FBgn0003483/FBgn0019686/FBgn0034098/FBgn0033921/FBgn0031435/FBgn0015396/FBgn0038191/FBgn0023395/FBgn0266420/FBgn0038390/FBgn0040477/FBgn0038252/FBgn0030373
GO:1900424	regulation of defense response to bacterium	17	0.643123	2.36597	4.32775e-05	0.000141703	4.24315e-05	155	tags=65%, list=17%, signal=55%	FBgn0033388/FBgn0037906/FBgn0043575/FBgn0010388/FBgn0035977/FBgn0034647/FBgn0035806/FBgn0014018/FBgn0030310/FBgn0262823/FBgn0035976
GO:0007028	cytoplasm organization	12	-0.697279	-2.54656	4.50538e-05	0.000141845	4.24741e-05	214	tags=83%, list=23%, signal=65%	FBgn0000146/FBgn0041164/FBgn0016034/FBgn0263143/FBgn0000392/FBgn0283442/FBgn0003483/FBgn0033921/FBgn0038191/FBgn0003655
GO:0007314	oocyte anterior/posterior axis specification	12	-0.697279	-2.54656	4.50538e-05	0.000141845	4.24741e-05	214	tags=83%, list=23%, signal=65%	FBgn0000146/FBgn0041164/FBgn0016034/FBgn0263143/FBgn0000392/FBgn0283442/FBgn0003483/FBgn0033921/FBgn0038191/FBgn0003655
GO:0007315	pole plasm assembly	12	-0.697279	-2.54656	4.50538e-05	0.000141845	4.24741e-05	214	tags=83%, list=23%, signal=65%	FBgn0000146/FBgn0041164/FBgn0016034/FBgn0263143/FBgn0000392/FBgn0283442/FBgn0003483/FBgn0033921/FBgn0038191/FBgn0003655
GO:0008358	maternal determination of anterior/posterior axis, embryo	12	-0.697279	-2.54656	4.50538e-05	0.000141845	4.24741e-05	214	tags=83%, list=23%, signal=65%	FBgn0000146/FBgn0041164/FBgn0016034/FBgn0263143/FBgn0000392/FBgn0283442/FBgn0003483/FBgn0033921/FBgn0038191/FBgn0003655
GO:0007350	blastoderm segmentation	21	-0.570636	-2.53879	4.4265e-05	0.000141845	4.24741e-05	221	tags=67%, list=24%, signal=52%	FBgn0001085/FBgn0000146/FBgn0041164/FBgn0016034/FBgn0263143/FBgn0000392/FBgn0026598/FBgn0283442/FBgn0003483/FBgn0033921/FBgn0038191/FBgn0261016/FBgn0005390/FBgn0003655
GO:0031323	regulation of cellular metabolic process	122	-0.285567	-2.07236	4.44554e-05	0.000141845	4.24741e-05	270	tags=55%, list=29%, signal=45%	FBgn0038772/FBgn0010438/FBgn0036423/FBgn0015903/FBgn0042085/FBgn0001180/FBgn0033569/FBgn0003480/FBgn0286786/FBgn0029928/FBgn0031610/FBgn0027364/FBgn0002906/FBgn0039559/FBgn0013269/FBgn0003527/FBgn0266570/FBgn0000588/FBgn0035644/FBgn0033081/FBgn0003044/FBgn0027620/FBgn0037746/FBgn0000147/FBgn0010300/FBgn0000146/FBgn0037770/FBgn0002872/FBgn0016034/FBgn0000392/FBgn0003028/FBgn0036522/FBgn0026598/FBgn0086350/FBgn0032698/FBgn0030710/FBgn0010342/FBgn0086251/FBgn0250816/FBgn0283442/FBgn0001086/FBgn0000996/FBgn0000158/FBgn0031434/FBgn0010317/FBgn0000182/FBgn0030899/FBgn0259791/FBgn0004872/FBgn0016070/FBgn0003483/FBgn0019686/FBgn0034098/FBgn0031435/FBgn0015396/FBgn0023395/FBgn0266420/FBgn0038390/FBgn0004106/FBgn0010382/FBgn0015625/FBgn0023515/FBgn0038252/FBgn0000404/FBgn0260399/FBgn0000405/FBgn0030373
GO:0044238	primary metabolic process	340	-0.212178	-1.80615	4.4146e-05	0.000141845	4.24741e-05	512	tags=71%, list=55%, signal=50%	FBgn0034422/FBgn0053116/FBgn0003612/FBgn0030013/FBgn0050105/FBgn0004882/FBgn0037263/FBgn0011481/FBgn0032051/FBgn0037834/FBgn0040372/FBgn0038307/FBgn0029512/FBgn0004367/FBgn0040211/FBgn0039565/FBgn0260397/FBgn0030787/FBgn0040349/FBgn0039612/FBgn0035393/FBgn0023216/FBgn0034073/FBgn0033392/FBgn0005654/FBgn0038429/FBgn0032934/FBgn0033354/FBgn0035479/FBgn0011787/FBgn0035997/FBgn0033264/FBgn0039403/FBgn0039488/FBgn0039210/FBgn0037722/FBgn0036483/FBgn0005695/FBgn0285971/FBgn0026371/FBgn0002707/FBgn0036266/FBgn0015618/FBgn0263005/FBgn0038968/FBgn0022786/FBgn0030573/FBgn0264848/FBgn0005617/FBgn0053138/FBgn0029905/FBgn0030969/FBgn0053505/FBgn0002878/FBgn0033233/FBgn0020392/FBgn0035194/FBgn0261933/FBgn0013756/FBgn0036208/FBgn0260398/FBgn0283427/FBgn0030871/FBgn0036850/FBgn0028434/FBgn0039251/FBgn0011606/FBgn0027512/FBgn0050401/FBgn0030093/FBgn0041186/FBgn0003687/FBgn0022724/FBgn0002781/FBgn0030468/FBgn0011474/FBgn0004913/FBgn0053213/FBgn0053156/FBgn0004795/FBgn0022069/FBgn0035791/FBgn0032295/FBgn0035532/FBgn0034617/FBgn0037612/FBgn0035025/FBgn0039350/FBgn0033089/FBgn0042092/FBgn0264816/FBgn0026257/FBgn0250850/FBgn0260985/FBgn0039293/FBgn0041087/FBgn0023181/FBgn0038772/FBgn0038989/FBgn0010438/FBgn0036423/FBgn0037368/FBgn0015903/FBgn0042085/FBgn0001180/FBgn0032154/FBgn0033569/FBgn0003480/FBgn0027348/FBgn0053172/FBgn0034853/FBgn0286786/FBgn0032266/FBgn0000426/FBgn0025885/FBgn0035271/FBgn0029928/FBgn0267977/FBgn0261278/FBgn0031610/FBgn0017551/FBgn0250848/FBgn0051453/FBgn0027364/FBgn0024289/FBgn0002906/FBgn0039559/FBgn0026778/FBgn0039407/FBgn0027903/FBgn0011660/FBgn0002939/FBgn0003527/FBgn0266570/FBgn0000588/FBgn0035644/FBgn0033081/FBgn0052152/FBgn0003044/FBgn0031678/FBgn0035842/FBgn0259937/FBgn0027889/FBgn0027620/FBgn0032244/FBgn0034657/FBgn0037746/FBgn0000147/FBgn0284220/FBgn0039640/FBgn0010300/FBgn0000146/FBgn0026876/FBgn0037770/FBgn0034299/FBgn0032014/FBgn0002872/FBgn0041164/FBgn0016034/FBgn0002673/FBgn0031519/FBgn0286723/FBgn0036660/FBgn0263143/FBgn0036439/FBgn0000392/FBgn0003028/FBgn0038827/FBgn0033890/FBgn0250837/FBgn0262619/FBgn0000063/FBgn0036522/FBgn0002466/FBgn0026598/FBgn0086350/FBgn0032698/FBgn0030710/FBgn0010342/FBgn0002542/FBgn0050075/FBgn0086251/FBgn0029079/FBgn0036486/FBgn0263855/FBgn0250816/FBgn0283442/FBgn0030864/FBgn0001086/FBgn0000996/FBgn0030362/FBgn0003124/FBgn0024227/FBgn0000158/FBgn0031434/FBgn0030931/FBgn0030507/FBgn0033549/FBgn0036330/FBgn0010317/FBgn0000182/FBgn0030899/FBgn0040347/FBgn0259791/FBgn0028525/FBgn0031540/FBgn0261266/FBgn0004872/FBgn0016070/FBgn0003483/FBgn0019686/FBgn0034098/FBgn0038277/FBgn0033921/FBgn0031435/FBgn0032228/FBgn0015396/FBgn0038191/FBgn0023395/FBgn0051928/FBgn0266420/FBgn0038390/FBgn0004106/FBgn0038188/FBgn0015553/FBgn0010314/FBgn0010382/FBgn0015625/FBgn0260986/FBgn0035627/FBgn0023515/FBgn0033773/FBgn0038252/FBgn0000404/FBgn0260399/FBgn0003482/FBgn0051661/FBgn0000405/FBgn0030373/FBgn0003525
GO:0065003	protein-containing complex assembly	38	-0.454004	-2.46724	4.64627e-05	0.000145482	4.3563e-05	226	tags=89%, list=24%, signal=71%	FBgn0038478/FBgn0001233/FBgn0030969/FBgn0261933/FBgn0260398/FBgn0003598/FBgn0036850/FBgn0003687/FBgn0250850/FBgn0014879/FBgn0026430/FBgn0036812/FBgn0000426/FBgn0032705/FBgn0002872/FBgn0041164/FBgn0033845/FBgn0000392/FBgn0002948/FBgn0003545/FBgn0266916/FBgn0037025/FBgn0003268/FBgn0033526/FBgn0022893/FBgn0029079/FBgn0000996/FBgn0003124/FBgn0038277/FBgn0000140/FBgn0035209/FBgn0040477/FBgn0038252/FBgn0003482
GO:0007399	nervous system development	52	-0.397729	-2.352	5.11535e-05	0.000159299	4.77003e-05	244	tags=54%, list=26%, signal=42%	FBgn0003044/FBgn0027620/FBgn0000147/FBgn0002873/FBgn0001085/FBgn0010300/FBgn0025739/FBgn0011260/FBgn0000392/FBgn0003028/FBgn0002466/FBgn0026598/FBgn0027513/FBgn0015391/FBgn0039680/FBgn0000996/FBgn0003124/FBgn0031434/FBgn0030899/FBgn0031435/FBgn0000140/FBgn0011692/FBgn0004106/FBgn0010382/FBgn0086356/FBgn0003087/FBgn0000404/FBgn0002565
GO:0045930	negative regulation of mitotic cell cycle	18	-0.600759	-2.53551	5.58384e-05	0.000172431	5.16326e-05	181	tags=67%, list=19%, signal=55%	FBgn0038827/FBgn0000063/FBgn0032698/FBgn0003268/FBgn0263855/FBgn0061476/FBgn0024227/FBgn0035640/FBgn0040347/FBgn0019686/FBgn0038390/FBgn0004106
GO:0051052	regulation of DNA metabolic process	15	-0.64022	-2.5167	5.59723e-05	0.000172431	5.16326e-05	270	tags=87%, list=29%, signal=63%	FBgn0002906/FBgn0035644/FBgn0033081/FBgn0027620/FBgn0000147/FBgn0032698/FBgn0000996/FBgn0004872/FBgn0003483/FBgn0019686/FBgn0004106/FBgn0010382/FBgn0023515
GO:0050000	chromosome localization	15	-0.639986	-2.51578	5.72971e-05	0.000175568	5.2572e-05	229	tags=80%, list=25%, signal=61%	FBgn0284220/FBgn0004379/FBgn0040232/FBgn0027259/FBgn0031886/FBgn0000063/FBgn0266916/FBgn0030500/FBgn0003124/FBgn0260991/FBgn0040477/FBgn0000405
GO:0007283	spermatogenesis	25	-0.534456	-2.47004	5.7616e-05	0.000175606	5.25835e-05	225	tags=68%, list=24%, signal=53%	FBgn0002873/FBgn0016034/FBgn0002673/FBgn0263143/FBgn0000063/FBgn0002542/FBgn0050075/FBgn0261385/FBgn0031091/FBgn0003124/FBgn0000158/FBgn0035640/FBgn0004872/FBgn0033921/FBgn0038191/FBgn0004106/FBgn0024177
GO:0019222	regulation of metabolic process	154	-0.269642	-2.06592	6.02614e-05	0.000182697	5.47068e-05	270	tags=44%, list=29%, signal=37%	FBgn0002906/FBgn0039559/FBgn0013269/FBgn0003527/FBgn0266570/FBgn0000588/FBgn0035644/FBgn0033081/FBgn0003044/FBgn0027620/FBgn0037746/FBgn0000147/FBgn0284220/FBgn0010300/FBgn0000146/FBgn0037770/FBgn0002872/FBgn0041164/FBgn0016034/FBgn0263143/FBgn0000392/FBgn0267347/FBgn0003028/FBgn0036522/FBgn0026598/FBgn0086350/FBgn0032698/FBgn0030710/FBgn0010342/FBgn0050075/FBgn0086251/FBgn0263855/FBgn0031091/FBgn0250816/FBgn0283442/FBgn0001086/FBgn0000996/FBgn0000158/FBgn0031434/FBgn0036330/FBgn0010317/FBgn0000182/FBgn0030899/FBgn0259791/FBgn0261266/FBgn0004872/FBgn0016070/FBgn0003483/FBgn0019686/FBgn0034098/FBgn0033921/FBgn0031435/FBgn0015396/FBgn0038191/FBgn0023395/FBgn0266420/FBgn0038390/FBgn0004106/FBgn0010382/FBgn0015625/FBgn0040477/FBgn0023515/FBgn0038252/FBgn0000404/FBgn0260399/FBgn0000405/FBgn0030373
GO:0007389	pattern specification process	41	-0.441444	-2.44094	6.09959e-05	0.000183951	5.50821e-05	259	tags=59%, list=28%, signal=44%	FBgn0003751/FBgn0000588/FBgn0003044/FBgn0041775/FBgn0001085/FBgn0010300/FBgn0000146/FBgn0041164/FBgn0016034/FBgn0002673/FBgn0263143/FBgn0000392/FBgn0003028/FBgn0026598/FBgn0283442/FBgn0030899/FBgn0003483/FBgn0034098/FBgn0033921/FBgn0038191/FBgn0261016/FBgn0003482/FBgn0005390/FBgn0003655
GO:0007127	meiosis I	24	-0.524831	-2.40668	6.31082e-05	0.000189325	5.66913e-05	281	tags=71%, list=30%, signal=51%	FBgn0051453/FBgn0002906/FBgn0027889/FBgn0284220/FBgn0032705/FBgn0004379/FBgn0038827/FBgn0002948/FBgn0000063/FBgn0086350/FBgn0001086/FBgn0040347/FBgn0028525/FBgn0010314/FBgn0260986/FBgn0260399/FBgn0003482
GO:0006281	DNA repair	37	-0.452418	-2.43608	7.2101e-05	0.000215176	6.44323e-05	510	tags=97%, list=55%, signal=46%	FBgn0003612/FBgn0037263/FBgn0004367/FBgn0023216/FBgn0032934/FBgn0033354/FBgn0035479/FBgn0039403/FBgn0002707/FBgn0030871/FBgn0028434/FBgn0004913/FBgn0260985/FBgn0003480/FBgn0267977/FBgn0002906/FBgn0026778/FBgn0011660/FBgn0035644/FBgn0032244/FBgn0000147/FBgn0002872/FBgn0036660/FBgn0038827/FBgn0033890/FBgn0262619/FBgn0002542/FBgn0036486/FBgn0030931/FBgn0033549/FBgn0040347/FBgn0031540/FBgn0019686/FBgn0015553/FBgn0023515/FBgn0003482
GO:0032101	regulation of response to external stimulus	30	0.526454	2.32321	7.33413e-05	0.000217744	6.52011e-05	174	tags=53%, list=19%, signal=45%	FBgn0004240/FBgn0033388/FBgn0037906/FBgn0043575/FBgn0010388/FBgn0030925/FBgn0035977/FBgn0034647/FBgn0031973/FBgn0035806/FBgn0014018/FBgn0034047/FBgn0030310/FBgn0262823/FBgn0035976/FBgn0028988
GO:0019953	sexual reproduction	159	-0.259333	-1.99519	7.58137e-05	0.000223924	6.70517e-05	239	tags=43%, list=26%, signal=38%	FBgn0259937/FBgn0027889/FBgn0000147/FBgn0284220/FBgn0032705/FBgn0002873/FBgn0001085/FBgn0010300/FBgn0004379/FBgn0000146/FBgn0041164/FBgn0016034/FBgn0002673/FBgn0263143/FBgn0000392/FBgn0267347/FBgn0002924/FBgn0003028/FBgn0002948/FBgn0003545/FBgn0000063/FBgn0266916/FBgn0002466/FBgn0051755/FBgn0026598/FBgn0086350/FBgn0036574/FBgn0002542/FBgn0050075/FBgn0086251/FBgn0261385/FBgn0263855/FBgn0031091/FBgn0283442/FBgn0001086/FBgn0000996/FBgn0030362/FBgn0005683/FBgn0003124/FBgn0024227/FBgn0000158/FBgn0260991/FBgn0010317/FBgn0000182/FBgn0035640/FBgn0261266/FBgn0004872/FBgn0003483/FBgn0019686/FBgn0034098/FBgn0033921/FBgn0038191/FBgn0000140/FBgn0266420/FBgn0004106/FBgn0027500/FBgn0010314/FBgn0010382/FBgn0260986/FBgn0261016/FBgn0033773/FBgn0037205/FBgn0260399/FBgn0003482/FBgn0000405/FBgn0005390/FBgn0024177/FBgn0003655
GO:0097435	supramolecular fiber organization	20	-0.574048	-2.50096	8.07624e-05	0.000237317	7.10622e-05	237	tags=70%, list=25%, signal=53%	FBgn0027889/FBgn0032705/FBgn0001085/FBgn0004379/FBgn0031519/FBgn0002948/FBgn0003545/FBgn0026598/FBgn0013732/FBgn0003124/FBgn0000140/FBgn0027500/FBgn0035209/FBgn0003655
GO:0033554	cellular response to stress	56	-0.386954	-2.31701	8.3694e-05	0.000244677	7.3266e-05	512	tags=91%, list=55%, signal=44%	FBgn0034422/FBgn0003612/FBgn0037263/FBgn0016041/FBgn0004367/FBgn0023216/FBgn0032934/FBgn0033354/FBgn0035479/FBgn0033264/FBgn0039403/FBgn0002707/FBgn0001233/FBgn0030573/FBgn0002878/FBgn0013756/FBgn0030871/FBgn0028434/FBgn0011474/FBgn0004913/FBgn0044810/FBgn0260985/FBgn0003480/FBgn0030803/FBgn0027348/FBgn0267977/FBgn0261278/FBgn0002906/FBgn0026778/FBgn0011660/FBgn0035644/FBgn0032244/FBgn0000147/FBgn0002872/FBgn0041164/FBgn0036660/FBgn0038827/FBgn0033890/FBgn0262619/FBgn0032698/FBgn0002542/FBgn0036486/FBgn0030931/FBgn0033549/FBgn0040347/FBgn0031540/FBgn0019686/FBgn0004106/FBgn0015553/FBgn0023515/FBgn0003482
GO:0032886	regulation of microtubule-based process	11	-0.690262	-2.41373	8.57796e-05	0.000249501	7.47105e-05	200	tags=82%, list=22%, signal=65%	FBgn0031519/FBgn0002924/FBgn0002948/FBgn0026598/FBgn0035640/FBgn0259791/FBgn0011692/FBgn0034403/FBgn0086356
GO:0002684	positive regulation of immune system process	23	0.584887	2.36565	8.89314e-05	0.000257362	7.70644e-05	155	tags=57%, list=17%, signal=48%	FBgn0004240/FBgn0033388/FBgn0037906/FBgn0043575/FBgn0010388/FBgn0030925/FBgn0035977/FBgn0034647/FBgn0035806/FBgn0014018/FBgn0034047/FBgn0030310/FBgn0035976
GO:0070727	cellular macromolecule localization	54	-0.390834	-2.3085	9.05903e-05	0.000260845	7.81075e-05	240	tags=48%, list=26%, signal=38%	FBgn0041775/FBgn0000147/FBgn0000146/FBgn0041164/FBgn0016034/FBgn0000392/FBgn0000063/FBgn0266916/FBgn0003268/FBgn0261385/FBgn0061476/FBgn0283442/FBgn0037364/FBgn0003124/FBgn0260991/FBgn0004378/FBgn0000182/FBgn0259791/FBgn0003483/FBgn0011692/FBgn0004106/FBgn0032105/FBgn0034403/FBgn0086356/FBgn0003482/FBgn0003655
GO:0071824	protein-DNA complex subunit organization	18	-0.588204	-2.48252	9.8625e-05	0.000282561	8.46099e-05	235	tags=72%, list=25%, signal=55%	FBgn0027620/FBgn0002872/FBgn0033845/FBgn0266916/FBgn0037025/FBgn0003268/FBgn0033526/FBgn0022893/FBgn0000996/FBgn0023395/FBgn0040477/FBgn0038252/FBgn0003482
GO:0045595	regulation of cell differentiation	22	-0.55288	-2.48852	0.000103119	0.000293967	8.80254e-05	230	tags=82%, list=25%, signal=63%	FBgn0001180/FBgn0002638/FBgn0000463/FBgn0000147/FBgn0001085/FBgn0010300/FBgn0011260/FBgn0027783/FBgn0266916/FBgn0026598/FBgn0003124/FBgn0000158/FBgn0031434/FBgn0030899/FBgn0031435/FBgn0010382/FBgn0086356/FBgn0000404
GO:0018130	heterocycle biosynthetic process	104	-0.28758	-1.9797	0.000104731	0.000297083	8.89583e-05	512	tags=82%, list=55%, signal=41%	FBgn0034422/FBgn0003612/FBgn0011481/FBgn0037834/FBgn0040372/FBgn0029512/FBgn0039565/FBgn0260397/FBgn0030787/FBgn0035997/FBgn0033264/FBgn0037722/FBgn0005695/FBgn0285971/FBgn0022786/FBgn0030573/FBgn0029905/FBgn0033233/FBgn0013756/FBgn0260398/FBgn0050401/FBgn0030093/FBgn0003687/FBgn0022724/FBgn0002781/FBgn0011474/FBgn0053213/FBgn0053156/FBgn0004795/FBgn0032295/FBgn0035025/FBgn0039350/FBgn0042092/FBgn0264816/FBgn0010438/FBgn0036423/FBgn0015903/FBgn0042085/FBgn0001180/FBgn0033569/FBgn0034853/FBgn0029928/FBgn0031610/FBgn0027364/FBgn0002906/FBgn0039559/FBgn0003527/FBgn0266570/FBgn0000588/FBgn0035644/FBgn0033081/FBgn0003044/FBgn0035842/FBgn0027620/FBgn0037746/FBgn0010300/FBgn0037770/FBgn0034299/FBgn0002872/FBgn0016034/FBgn0036439/FBgn0003028/FBgn0250837/FBgn0262619/FBgn0036522/FBgn0086350/FBgn0030710/FBgn0010342/FBgn0002542/FBgn0086251/FBgn0000996/FBgn0030362/FBgn0031434/FBgn0030899/FBgn0016070/FBgn0003483/FBgn0019686/FBgn0031435/FBgn0015396/FBgn0023395/FBgn0266420/FBgn0038390/FBgn0010382/FBgn0038252/FBgn0030373
GO:0017148	negative regulation of translation	12	-0.67469	-2.46407	0.000106416	0.000298903	8.95034e-05	217	tags=83%, list=23%, signal=65%	FBgn0010300/FBgn0000146/FBgn0000392/FBgn0250816/FBgn0000158/FBgn0000182/FBgn0004872/FBgn0016070/FBgn0003483/FBgn0034098
GO:2000113	negative regulation of cellular macromolecule biosynthetic process	12	-0.67469	-2.46407	0.000106416	0.000298903	8.95034e-05	217	tags=83%, list=23%, signal=65%	FBgn0010300/FBgn0000146/FBgn0000392/FBgn0250816/FBgn0000158/FBgn0000182/FBgn0004872/FBgn0016070/FBgn0003483/FBgn0034098
GO:1901988	negative regulation of cell cycle phase transition	25	-0.516498	-2.38705	0.000121778	0.000340384	0.000101924	294	tags=72%, list=32%, signal=51%	FBgn0261278/FBgn0051453/FBgn0026778/FBgn0041164/FBgn0038827/FBgn0000063/FBgn0032698/FBgn0003268/FBgn0263855/FBgn0061476/FBgn0000996/FBgn0024227/FBgn0035640/FBgn0040347/FBgn0019686/FBgn0038390/FBgn0004106/FBgn0033773
GO:0045088	regulation of innate immune response	22	0.572391	2.30639	0.000134871	0.00037515	0.000112335	174	tags=59%, list=19%, signal=49%	FBgn0004240/FBgn0033388/FBgn0037906/FBgn0043575/FBgn0030925/FBgn0035977/FBgn0034647/FBgn0031973/FBgn0035806/FBgn0014018/FBgn0034047/FBgn0035976/FBgn0028988
GO:0002682	regulation of immune system process	28	0.537964	2.34148	0.000137285	0.000380021	0.000113793	174	tags=54%, list=19%, signal=45%	FBgn0004240/FBgn0033388/FBgn0037906/FBgn0043575/FBgn0010388/FBgn0030925/FBgn0035977/FBgn0034647/FBgn0031973/FBgn0035806/FBgn0014018/FBgn0034047/FBgn0030310/FBgn0035976/FBgn0028988
GO:0007093	mitotic cell cycle checkpoint signaling	17	-0.581732	-2.37299	0.000141494	0.000389788	0.000116718	181	tags=65%, list=19%, signal=53%	FBgn0038827/FBgn0000063/FBgn0032698/FBgn0003268/FBgn0263855/FBgn0061476/FBgn0024227/FBgn0035640/FBgn0040347/FBgn0019686/FBgn0004106
GO:0051171	regulation of nitrogen compound metabolic process	127	-0.263651	-1.91966	0.000149358	0.000409483	0.000122615	343	tags=54%, list=37%, signal=39%	FBgn0038772/FBgn0010438/FBgn0036423/FBgn0015903/FBgn0042085/FBgn0001180/FBgn0033569/FBgn0003480/FBgn0286786/FBgn0029928/FBgn0031610/FBgn0017551/FBgn0250848/FBgn0027364/FBgn0002906/FBgn0039559/FBgn0003527/FBgn0266570/FBgn0000588/FBgn0035644/FBgn0033081/FBgn0003044/FBgn0027620/FBgn0037746/FBgn0000147/FBgn0010300/FBgn0000146/FBgn0037770/FBgn0002872/FBgn0016034/FBgn0000392/FBgn0003028/FBgn0036522/FBgn0026598/FBgn0086350/FBgn0032698/FBgn0030710/FBgn0010342/FBgn0086251/FBgn0250816/FBgn0283442/FBgn0001086/FBgn0000996/FBgn0000158/FBgn0031434/FBgn0010317/FBgn0000182/FBgn0030899/FBgn0259791/FBgn0004872/FBgn0016070/FBgn0003483/FBgn0019686/FBgn0034098/FBgn0031435/FBgn0015396/FBgn0023395/FBgn0266420/FBgn0038390/FBgn0004106/FBgn0010382/FBgn0015625/FBgn0023515/FBgn0038252/FBgn0000404/FBgn0260399/FBgn0000405/FBgn0030373
GO:0008283	cell population proliferation	22	-0.544281	-2.44982	0.000152942	0.000417314	0.000124961	225	tags=68%, list=24%, signal=53%	FBgn0002873/FBgn0001085/FBgn0010300/FBgn0025739/FBgn0026598/FBgn0032698/FBgn0027513/FBgn0031091/FBgn0003124/FBgn0000158/FBgn0004106/FBgn0010382/FBgn0000404/FBgn0000405/FBgn0003525
GO:0006417	regulation of translation	15	-0.613734	-2.41259	0.000169915	0.000447988	0.000134145	334	tags=93%, list=36%, signal=61%	FBgn0015903/FBgn0003480/FBgn0286786/FBgn0010300/FBgn0000146/FBgn0000392/FBgn0250816/FBgn0283442/FBgn0000158/FBgn0000182/FBgn0004872/FBgn0016070/FBgn0003483/FBgn0034098
GO:2000112	regulation of cellular macromolecule biosynthetic process	15	-0.613734	-2.41259	0.000169915	0.000447988	0.000134145	334	tags=93%, list=36%, signal=61%	FBgn0015903/FBgn0003480/FBgn0286786/FBgn0010300/FBgn0000146/FBgn0000392/FBgn0250816/FBgn0283442/FBgn0000158/FBgn0000182/FBgn0004872/FBgn0016070/FBgn0003483/FBgn0034098
GO:0030036	actin cytoskeleton organization	17	-0.577302	-2.35492	0.00016622	0.000447988	0.000134145	240	tags=71%, list=26%, signal=53%	FBgn0041775/FBgn0027889/FBgn0001085/FBgn0002466/FBgn0026598/FBgn0261385/FBgn0013732/FBgn0003124/FBgn0000182/FBgn0000140/FBgn0011692/FBgn0003655
GO:0002218	activation of innate immune response	13	0.67064	2.28333	0.000172002	0.000447988	0.000134145	155	tags=69%, list=17%, signal=59%	FBgn0033388/FBgn0037906/FBgn0043575/FBgn0035977/FBgn0034647/FBgn0035806/FBgn0014018/FBgn0034047/FBgn0035976
GO:0002221	pattern recognition receptor signaling pathway	13	0.67064	2.28333	0.000172002	0.000447988	0.000134145	155	tags=69%, list=17%, signal=59%	FBgn0033388/FBgn0037906/FBgn0043575/FBgn0035977/FBgn0034647/FBgn0035806/FBgn0014018/FBgn0034047/FBgn0035976
GO:0002253	activation of immune response	13	0.67064	2.28333	0.000172002	0.000447988	0.000134145	155	tags=69%, list=17%, signal=59%	FBgn0033388/FBgn0037906/FBgn0043575/FBgn0035977/FBgn0034647/FBgn0035806/FBgn0014018/FBgn0034047/FBgn0035976
GO:0002757	immune response-activating signaling pathway	13	0.67064	2.28333	0.000172002	0.000447988	0.000134145	155	tags=69%, list=17%, signal=59%	FBgn0033388/FBgn0037906/FBgn0043575/FBgn0035977/FBgn0034647/FBgn0035806/FBgn0014018/FBgn0034047/FBgn0035976
GO:0002758	innate immune response-activating signaling pathway	13	0.67064	2.28333	0.000172002	0.000447988	0.000134145	155	tags=69%, list=17%, signal=59%	FBgn0033388/FBgn0037906/FBgn0043575/FBgn0035977/FBgn0034647/FBgn0035806/FBgn0014018/FBgn0034047/FBgn0035976
GO:0002764	immune response-regulating signaling pathway	13	0.67064	2.28333	0.000172002	0.000447988	0.000134145	155	tags=69%, list=17%, signal=59%	FBgn0033388/FBgn0037906/FBgn0043575/FBgn0035977/FBgn0034647/FBgn0035806/FBgn0014018/FBgn0034047/FBgn0035976
GO:0010629	negative regulation of gene expression	45	-0.397299	-2.25184	0.00016577	0.000447988	0.000134145	250	tags=58%, list=27%, signal=44%	FBgn0000588/FBgn0027620/FBgn0284220/FBgn0010300/FBgn0000146/FBgn0002872/FBgn0041164/FBgn0016034/FBgn0263143/FBgn0000392/FBgn0267347/FBgn0050075/FBgn0263855/FBgn0250816/FBgn0000158/FBgn0036330/FBgn0000182/FBgn0261266/FBgn0004872/FBgn0016070/FBgn0003483/FBgn0034098/FBgn0033921/FBgn0031435/FBgn0038191/FBgn0040477
GO:0000212	meiotic spindle organization	12	-0.662953	-2.4212	0.000176686	0.000456041	0.000136557	226	tags=83%, list=24%, signal=64%	FBgn0032705/FBgn0002873/FBgn0004379/FBgn0002924/FBgn0002948/FBgn0003545/FBgn0003124/FBgn0260991/FBgn0010314/FBgn0260986
GO:0031109	microtubule polymerization or depolymerization	12	-0.66291	-2.42104	0.000176686	0.000456041	0.000136557	226	tags=83%, list=24%, signal=64%	FBgn0032705/FBgn0004379/FBgn0031519/FBgn0002948/FBgn0003545/FBgn0026598/FBgn0003124/FBgn0000140/FBgn0034403/FBgn0035209
GO:1901990	regulation of mitotic cell cycle phase transition	22	-0.538376	-2.42324	0.000184388	0.000473786	0.00014187	294	tags=73%, list=32%, signal=51%	FBgn0261278/FBgn0031549/FBgn0039128/FBgn0002673/FBgn0000063/FBgn0003268/FBgn0263855/FBgn0061476/FBgn0024227/FBgn0035640/FBgn0038390/FBgn0004106/FBgn0010382/FBgn0015625/FBgn0000404/FBgn0003525
GO:0002759	regulation of antimicrobial humoral response	11	0.68736	2.19913	0.000186228	0.00047426	0.000142012	174	tags=73%, list=19%, signal=60%	FBgn0033388/FBgn0037906/FBgn0043575/FBgn0010388/FBgn0014018/FBgn0030310/FBgn0035976/FBgn0028988
GO:0002920	regulation of humoral immune response	11	0.68736	2.19913	0.000186228	0.00047426	0.000142012	174	tags=73%, list=19%, signal=60%	FBgn0033388/FBgn0037906/FBgn0043575/FBgn0010388/FBgn0014018/FBgn0030310/FBgn0035976/FBgn0028988
GO:0065004	protein-DNA complex assembly	16	-0.593556	-2.37636	0.000189563	0.000480617	0.000143916	208	tags=69%, list=22%, signal=54%	FBgn0002872/FBgn0033845/FBgn0266916/FBgn0037025/FBgn0003268/FBgn0033526/FBgn0022893/FBgn0000996/FBgn0040477/FBgn0038252/FBgn0003482
GO:0045089	positive regulation of innate immune response	18	0.605056	2.25982	0.000198442	0.000498716	0.000149335	155	tags=61%, list=17%, signal=52%	FBgn0004240/FBgn0033388/FBgn0037906/FBgn0043575/FBgn0030925/FBgn0035977/FBgn0034647/FBgn0035806/FBgn0014018/FBgn0034047/FBgn0035976
GO:0010605	negative regulation of macromolecule metabolic process	80	-0.316575	-2.03999	0.000198271	0.000498716	0.000149335	254	tags=49%, list=27%, signal=39%	FBgn0266570/FBgn0000588/FBgn0033081/FBgn0003044/FBgn0027620/FBgn0284220/FBgn0010300/FBgn0000146/FBgn0002872/FBgn0041164/FBgn0016034/FBgn0263143/FBgn0000392/FBgn0267347/FBgn0003028/FBgn0036522/FBgn0032698/FBgn0050075/FBgn0263855/FBgn0250816/FBgn0000158/FBgn0031434/FBgn0036330/FBgn0000182/FBgn0261266/FBgn0004872/FBgn0016070/FBgn0003483/FBgn0034098/FBgn0033921/FBgn0031435/FBgn0038191/FBgn0023395/FBgn0266420/FBgn0038390/FBgn0010382/FBgn0040477/FBgn0038252/FBgn0260399
GO:0010608	post-transcriptional regulation of gene expression	18	-0.57151	-2.41206	0.000211895	0.000530199	0.000158763	217	tags=89%, list=23%, signal=69%	FBgn0015903/FBgn0003480/FBgn0286786/FBgn0010300/FBgn0000146/FBgn0041164/FBgn0016034/FBgn0000392/FBgn0250816/FBgn0283442/FBgn0000158/FBgn0000182/FBgn0004872/FBgn0016070/FBgn0003483/FBgn0034098
GO:0090306	meiotic spindle assembly	10	-0.69732	-2.31045	0.000214157	0.00053353	0.00015976	226	tags=90%, list=24%, signal=69%	FBgn0032705/FBgn0002873/FBgn0004379/FBgn0002924/FBgn0002948/FBgn0003545/FBgn0003124/FBgn0260991/FBgn0010314
GO:1901362	organic cyclic compound biosynthetic process	108	-0.278598	-1.93219	0.000260431	0.000646003	0.000193439	512	tags=81%, list=55%, signal=41%	FBgn0034422/FBgn0003612/FBgn0011481/FBgn0037834/FBgn0040372/FBgn0029512/FBgn0039565/FBgn0260397/FBgn0030787/FBgn0035997/FBgn0033264/FBgn0037722/FBgn0005695/FBgn0285971/FBgn0022786/FBgn0030573/FBgn0029905/FBgn0033233/FBgn0013756/FBgn0260398/FBgn0050401/FBgn0030093/FBgn0003687/FBgn0022724/FBgn0002781/FBgn0011474/FBgn0053213/FBgn0053156/FBgn0004795/FBgn0032295/FBgn0035025/FBgn0039350/FBgn0042092/FBgn0264816/FBgn0010438/FBgn0036423/FBgn0015903/FBgn0042085/FBgn0001180/FBgn0033569/FBgn0034853/FBgn0029928/FBgn0031610/FBgn0027364/FBgn0002906/FBgn0039559/FBgn0003527/FBgn0266570/FBgn0000588/FBgn0035644/FBgn0033081/FBgn0003044/FBgn0035842/FBgn0027620/FBgn0034657/FBgn0037746/FBgn0010300/FBgn0037770/FBgn0034299/FBgn0002872/FBgn0016034/FBgn0036439/FBgn0003028/FBgn0250837/FBgn0262619/FBgn0036522/FBgn0086350/FBgn0030710/FBgn0010342/FBgn0002542/FBgn0086251/FBgn0000996/FBgn0030362/FBgn0031434/FBgn0036565/FBgn0030899/FBgn0016070/FBgn0003483/FBgn0019686/FBgn0031435/FBgn0015396/FBgn0023395/FBgn0266420/FBgn0038390/FBgn0010382/FBgn0038252/FBgn0030373
GO:0051303	establishment of chromosome localization	12	-0.65144	-2.37915	0.000275017	0.000668361	0.000200134	229	tags=83%, list=25%, signal=64%	FBgn0284220/FBgn0040232/FBgn0027259/FBgn0031886/FBgn0000063/FBgn0266916/FBgn0030500/FBgn0003124/FBgn0260991/FBgn0040477
GO:0051310	metaphase plate congression	12	-0.65144	-2.37915	0.000275017	0.000668361	0.000200134	229	tags=83%, list=25%, signal=64%	FBgn0284220/FBgn0040232/FBgn0027259/FBgn0031886/FBgn0000063/FBgn0266916/FBgn0030500/FBgn0003124/FBgn0260991/FBgn0040477
GO:0006793	phosphorus metabolic process	49	-0.385796	-2.22662	0.000274092	0.000668361	0.000200134	237	tags=49%, list=25%, signal=39%	FBgn0027889/FBgn0000147/FBgn0034299/FBgn0002673/FBgn0031519/FBgn0250837/FBgn0000063/FBgn0002466/FBgn0263855/FBgn0030864/FBgn0003124/FBgn0024227/FBgn0010317/FBgn0259791/FBgn0019686/FBgn0004106/FBgn0010314/FBgn0010382/FBgn0015625/FBgn0033773/FBgn0000404/FBgn0260399/FBgn0000405/FBgn0003525
GO:0006796	phosphate-containing compound metabolic process	49	-0.385796	-2.22662	0.000274092	0.000668361	0.000200134	237	tags=49%, list=25%, signal=39%	FBgn0027889/FBgn0000147/FBgn0034299/FBgn0002673/FBgn0031519/FBgn0250837/FBgn0000063/FBgn0002466/FBgn0263855/FBgn0030864/FBgn0003124/FBgn0024227/FBgn0010317/FBgn0259791/FBgn0019686/FBgn0004106/FBgn0010314/FBgn0010382/FBgn0015625/FBgn0033773/FBgn0000404/FBgn0260399/FBgn0000405/FBgn0003525
GO:0061844	antimicrobial humoral immune response mediated by antimicrobial peptide	11	0.680748	2.17798	0.000275276	0.000668361	0.000200134	174	tags=73%, list=19%, signal=60%	FBgn0037906/FBgn0043575/FBgn0010388/FBgn0014018/FBgn0283461/FBgn0030310/FBgn0035976/FBgn0028988
GO:0061057	peptidoglycan recognition protein signaling pathway	12	0.664246	2.21063	0.000300901	0.000724437	0.000216925	84	tags=58%, list=9%, signal=54%	FBgn0033388/FBgn0037906/FBgn0043575/FBgn0035977/FBgn0034647/FBgn0035806/FBgn0014018
GO:0009892	negative regulation of metabolic process	82	-0.307585	-2.00166	0.000300511	0.000724437	0.000216925	270	tags=50%, list=29%, signal=39%	FBgn0002906/FBgn0013269/FBgn0266570/FBgn0000588/FBgn0033081/FBgn0003044/FBgn0027620/FBgn0284220/FBgn0010300/FBgn0000146/FBgn0002872/FBgn0041164/FBgn0016034/FBgn0263143/FBgn0000392/FBgn0267347/FBgn0003028/FBgn0036522/FBgn0032698/FBgn0050075/FBgn0263855/FBgn0250816/FBgn0000158/FBgn0031434/FBgn0036330/FBgn0000182/FBgn0261266/FBgn0004872/FBgn0016070/FBgn0003483/FBgn0034098/FBgn0033921/FBgn0031435/FBgn0038191/FBgn0023395/FBgn0266420/FBgn0038390/FBgn0010382/FBgn0040477/FBgn0038252/FBgn0260399
GO:0045934	negative regulation of nucleobase-containing compound metabolic process	32	-0.433071	-2.20124	0.000363482	0.000871445	0.000260945	499	tags=94%, list=54%, signal=45%	FBgn0037834/FBgn0040372/FBgn0260397/FBgn0005695/FBgn0033233/FBgn0013756/FBgn0030093/FBgn0004795/FBgn0032295/FBgn0035025/FBgn0001180/FBgn0031610/FBgn0002906/FBgn0266570/FBgn0000588/FBgn0033081/FBgn0003044/FBgn0027620/FBgn0016034/FBgn0003028/FBgn0036522/FBgn0032698/FBgn0031434/FBgn0004872/FBgn0003483/FBgn0031435/FBgn0023395/FBgn0266420/FBgn0038390/FBgn0038252
GO:0051246	regulation of protein metabolic process	42	-0.389501	-2.16829	0.000379358	0.000905717	0.000271208	130	tags=40%, list=14%, signal=36%	FBgn0250816/FBgn0283442/FBgn0001086/FBgn0000158/FBgn0010317/FBgn0000182/FBgn0259791/FBgn0004872/FBgn0016070/FBgn0003483/FBgn0019686/FBgn0034098/FBgn0010382/FBgn0015625/FBgn0000404/FBgn0260399/FBgn0000405
GO:0019827	stem cell population maintenance	11	-0.650767	-2.27562	0.000383547	0.00090815	0.000271936	290	tags=91%, list=31%, signal=63%	FBgn0000463/FBgn0027889/FBgn0016034/FBgn0001086/FBgn0005683/FBgn0000158/FBgn0004872/FBgn0266420/FBgn0010382/FBgn0024177
GO:0098727	maintenance of cell number	11	-0.650767	-2.27562	0.000383547	0.00090815	0.000271936	290	tags=91%, list=31%, signal=63%	FBgn0000463/FBgn0027889/FBgn0016034/FBgn0001086/FBgn0005683/FBgn0000158/FBgn0004872/FBgn0266420/FBgn0010382/FBgn0024177
GO:0006807	nitrogen compound metabolic process	323	-0.198517	-1.68635	0.000387589	0.000913945	0.000273671	507	tags=70%, list=55%, signal=49%	FBgn0050105/FBgn0004882/FBgn0037263/FBgn0011481/FBgn0032051/FBgn0037834/FBgn0040372/FBgn0038307/FBgn0029512/FBgn0004367/FBgn0040211/FBgn0039565/FBgn0260397/FBgn0030787/FBgn0039612/FBgn0035393/FBgn0023216/FBgn0034073/FBgn0033392/FBgn0005654/FBgn0038429/FBgn0032934/FBgn0033354/FBgn0035479/FBgn0011787/FBgn0035997/FBgn0033264/FBgn0039403/FBgn0039488/FBgn0039210/FBgn0037722/FBgn0036483/FBgn0005695/FBgn0285971/FBgn0026371/FBgn0002707/FBgn0036266/FBgn0015618/FBgn0263005/FBgn0038968/FBgn0022786/FBgn0030573/FBgn0264848/FBgn0005617/FBgn0029905/FBgn0030969/FBgn0053505/FBgn0002878/FBgn0033233/FBgn0020392/FBgn0035194/FBgn0261933/FBgn0013756/FBgn0036208/FBgn0260398/FBgn0030871/FBgn0036850/FBgn0028434/FBgn0039251/FBgn0011606/FBgn0027512/FBgn0050401/FBgn0030093/FBgn0041186/FBgn0003687/FBgn0022724/FBgn0002781/FBgn0030468/FBgn0011474/FBgn0004913/FBgn0053213/FBgn0053156/FBgn0004795/FBgn0022069/FBgn0035791/FBgn0032295/FBgn0035532/FBgn0034617/FBgn0035025/FBgn0039350/FBgn0033089/FBgn0042092/FBgn0264816/FBgn0026257/FBgn0250850/FBgn0260985/FBgn0039293/FBgn0023181/FBgn0038772/FBgn0038989/FBgn0010438/FBgn0036423/FBgn0037368/FBgn0015903/FBgn0042085/FBgn0001180/FBgn0032154/FBgn0033569/FBgn0003480/FBgn0053172/FBgn0034853/FBgn0286786/FBgn0000426/FBgn0035271/FBgn0029928/FBgn0267977/FBgn0261278/FBgn0031610/FBgn0017551/FBgn0250848/FBgn0051453/FBgn0027364/FBgn0002906/FBgn0039559/FBgn0026778/FBgn0039407/FBgn0027903/FBgn0011660/FBgn0002939/FBgn0003527/FBgn0266570/FBgn0000588/FBgn0035644/FBgn0033081/FBgn0052152/FBgn0003044/FBgn0031678/FBgn0035842/FBgn0259937/FBgn0027889/FBgn0027620/FBgn0032244/FBgn0037746/FBgn0000147/FBgn0284220/FBgn0039640/FBgn0010300/FBgn0000146/FBgn0026876/FBgn0037770/FBgn0034299/FBgn0032014/FBgn0002872/FBgn0041164/FBgn0016034/FBgn0002673/FBgn0031519/FBgn0036660/FBgn0263143/FBgn0036439/FBgn0000392/FBgn0003028/FBgn0038827/FBgn0033890/FBgn0250837/FBgn0262619/FBgn0000063/FBgn0036522/FBgn0002466/FBgn0026598/FBgn0086350/FBgn0032698/FBgn0030710/FBgn0010342/FBgn0002542/FBgn0050075/FBgn0086251/FBgn0029079/FBgn0036486/FBgn0263855/FBgn0250816/FBgn0283442/FBgn0030864/FBgn0001086/FBgn0000996/FBgn0003124/FBgn0024227/FBgn0000158/FBgn0031434/FBgn0030931/FBgn0030507/FBgn0036565/FBgn0033549/FBgn0036330/FBgn0010317/FBgn0000182/FBgn0030899/FBgn0040347/FBgn0259791/FBgn0028525/FBgn0031540/FBgn0261266/FBgn0004872/FBgn0016070/FBgn0003483/FBgn0019686/FBgn0034098/FBgn0038277/FBgn0033921/FBgn0031435/FBgn0032228/FBgn0015396/FBgn0038191/FBgn0023395/FBgn0051928/FBgn0266420/FBgn0038390/FBgn0004106/FBgn0038188/FBgn0015553/FBgn0010314/FBgn0010382/FBgn0015625/FBgn0260986/FBgn0035627/FBgn0023515/FBgn0033773/FBgn0038252/FBgn0000404/FBgn0260399/FBgn0003482/FBgn0051661/FBgn0000405/FBgn0030373/FBgn0003525
GO:0034470	ncRNA processing	26	-0.47677	-2.24124	0.000410194	0.000963284	0.000288445	500	tags=100%, list=54%, signal=48%	FBgn0035393/FBgn0034073/FBgn0036266/FBgn0015618/FBgn0038968/FBgn0053505/FBgn0022069/FBgn0035532/FBgn0034617/FBgn0038772/FBgn0038989/FBgn0053172/FBgn0286786/FBgn0039407/FBgn0259937/FBgn0000146/FBgn0041164/FBgn0016034/FBgn0263143/FBgn0050075/FBgn0036330/FBgn0261266/FBgn0004872/FBgn0033921/FBgn0038191
GO:0009611	response to wounding	18	0.587626	2.19472	0.000422076	0.000984885	0.000294914	123	tags=50%, list=13%, signal=44%	FBgn0038530/FBgn0262794/FBgn0262881/FBgn0034407/FBgn0000422/FBgn0031973/FBgn0014865/FBgn0283461/FBgn0266569
GO:0033036	macromolecule localization	67	-0.334752	-2.09006	0.00042283	0.000984885	0.000294914	214	tags=43%, list=23%, signal=36%	FBgn0041775/FBgn0000147/FBgn0000146/FBgn0041164/FBgn0016034/FBgn0000392/FBgn0036640/FBgn0002924/FBgn0000063/FBgn0266916/FBgn0003268/FBgn0261385/FBgn0061476/FBgn0283442/FBgn0037364/FBgn0003124/FBgn0260991/FBgn0004378/FBgn0000182/FBgn0259791/FBgn0016070/FBgn0003483/FBgn0011692/FBgn0004106/FBgn0032105/FBgn0034403/FBgn0086356/FBgn0003482/FBgn0003655
GO:0030717	oocyte karyosome formation	13	-0.614436	-2.30737	0.000443689	0.00102514	0.000306966	237	tags=77%, list=25%, signal=58%	FBgn0027889/FBgn0000146/FBgn0086251/FBgn0283442/FBgn0261266/FBgn0003483/FBgn0019686/FBgn0034098/FBgn0033921/FBgn0003482
GO:0061988	karyosome formation	13	-0.614436	-2.30737	0.000443689	0.00102514	0.000306966	237	tags=77%, list=25%, signal=58%	FBgn0027889/FBgn0000146/FBgn0086251/FBgn0283442/FBgn0261266/FBgn0003483/FBgn0019686/FBgn0034098/FBgn0033921/FBgn0003482
GO:0000075	cell cycle checkpoint signaling	23	-0.495149	-2.27184	0.000451105	0.00103809	0.000310844	430	tags=91%, list=46%, signal=50%	FBgn0002878/FBgn0013756/FBgn0025457/FBgn0011474/FBgn0260985/FBgn0261278/FBgn0051453/FBgn0026778/FBgn0041164/FBgn0038827/FBgn0000063/FBgn0032698/FBgn0003268/FBgn0263855/FBgn0061476/FBgn0000996/FBgn0024227/FBgn0035640/FBgn0040347/FBgn0019686/FBgn0004106
GO:0035556	intracellular signal transduction	39	-0.389725	-2.14253	0.000481888	0.00110449	0.000330727	181	tags=44%, list=19%, signal=37%	FBgn0038827/FBgn0000063/FBgn0002466/FBgn0032698/FBgn0003268/FBgn0263855/FBgn0061476/FBgn0000996/FBgn0037364/FBgn0024227/FBgn0035640/FBgn0040347/FBgn0019686/FBgn0004106/FBgn0086356/FBgn0033773/FBgn0260399
GO:0006508	proteolysis	66	0.372855	2.06464	0.000500488	0.00114255	0.000342124	246	tags=52%, list=26%, signal=41%	FBgn0053459/FBgn0030051/FBgn0250841/FBgn0053462/FBgn0039759/FBgn0052260/FBgn0030925/FBgn0031471/FBgn0031973/FBgn0038897/FBgn0037222/FBgn0259951/FBgn0038299/FBgn0053460/FBgn0083966/FBgn0028986/FBgn0033115/FBgn0038250/FBgn0039564/FBgn0039609/FBgn0034440/FBgn0039798/FBgn0028988/FBgn0039478/FBgn0037038/FBgn0039599/FBgn0039597/FBgn0032639/FBgn0265137/FBgn0037230/FBgn0259716/FBgn0027930/FBgn0039495/FBgn0031470
GO:0030029	actin filament-based process	18	-0.549238	-2.31807	0.0005193	0.00118079	0.000353575	240	tags=67%, list=26%, signal=50%	FBgn0041775/FBgn0027889/FBgn0001085/FBgn0002466/FBgn0026598/FBgn0261385/FBgn0013732/FBgn0003124/FBgn0000182/FBgn0000140/FBgn0011692/FBgn0003655
GO:0016071	mRNA metabolic process	23	-0.488431	-2.24102	0.000535161	0.00121205	0.000362934	459	tags=96%, list=49%, signal=50%	FBgn0039488/FBgn0039210/FBgn0030969/FBgn0261933/FBgn0036850/FBgn0041186/FBgn0003687/FBgn0030468/FBgn0033089/FBgn0250850/FBgn0038772/FBgn0286786/FBgn0000426/FBgn0035271/FBgn0259937/FBgn0000146/FBgn0041164/FBgn0029079/FBgn0250816/FBgn0004872/FBgn0016070/FBgn0003483
GO:0009880	embryonic pattern specification	25	-0.485575	-2.24413	0.000612653	0.00137845	0.000412762	221	tags=60%, list=24%, signal=47%	FBgn0001085/FBgn0000146/FBgn0041164/FBgn0016034/FBgn0002673/FBgn0263143/FBgn0000392/FBgn0026598/FBgn0283442/FBgn0003483/FBgn0033921/FBgn0038191/FBgn0261016/FBgn0005390/FBgn0003655
GO:0007076	mitotic chromosome condensation	10	-0.671701	-2.22557	0.000613445	0.00137845	0.000412762	253	tags=90%, list=27%, signal=66%	FBgn0039250/FBgn0284220/FBgn0000146/FBgn0027783/FBgn0283442/FBgn0015391/FBgn0039680/FBgn0024227/FBgn0003483
GO:0060341	regulation of cellular localization	16	-0.561994	-2.25	0.000622526	0.00139339	0.000417236	240	tags=69%, list=26%, signal=52%	FBgn0041775/FBgn0000147/FBgn0000146/FBgn0016034/FBgn0000392/FBgn0000063/FBgn0037364/FBgn0004378/FBgn0003483/FBgn0004106/FBgn0003655
GO:0006338	chromatin remodeling	31	-0.441605	-2.23374	0.000719935	0.00160515	0.000480645	512	tags=97%, list=55%, signal=45%	FBgn0034422/FBgn0040372/FBgn0016685/FBgn0260397/FBgn0023216/FBgn0035997/FBgn0038478/FBgn0033233/FBgn0013756/FBgn0003598/FBgn0030093/FBgn0040929/FBgn0011474/FBgn0034617/FBgn0014879/FBgn0042085/FBgn0000588/FBgn0027620/FBgn0284220/FBgn0000146/FBgn0002872/FBgn0033526/FBgn0022893/FBgn0263855/FBgn0004872/FBgn0003483/FBgn0031435/FBgn0023395/FBgn0040477/FBgn0038252
GO:0019438	aromatic compound biosynthetic process	106	-0.272918	-1.87867	0.000725104	0.0016104	0.000482219	512	tags=80%, list=55%, signal=41%	FBgn0034422/FBgn0003612/FBgn0011481/FBgn0037834/FBgn0040372/FBgn0029512/FBgn0039565/FBgn0260397/FBgn0030787/FBgn0035997/FBgn0033264/FBgn0037722/FBgn0005695/FBgn0285971/FBgn0022786/FBgn0030573/FBgn0029905/FBgn0033233/FBgn0013756/FBgn0260398/FBgn0050401/FBgn0030093/FBgn0003687/FBgn0022724/FBgn0002781/FBgn0011474/FBgn0053213/FBgn0053156/FBgn0004795/FBgn0032295/FBgn0035025/FBgn0039350/FBgn0042092/FBgn0264816/FBgn0010438/FBgn0036423/FBgn0015903/FBgn0042085/FBgn0001180/FBgn0033569/FBgn0034853/FBgn0029928/FBgn0031610/FBgn0027364/FBgn0002906/FBgn0039559/FBgn0003527/FBgn0266570/FBgn0000588/FBgn0035644/FBgn0033081/FBgn0003044/FBgn0035842/FBgn0027620/FBgn0037746/FBgn0010300/FBgn0037770/FBgn0034299/FBgn0002872/FBgn0016034/FBgn0036439/FBgn0003028/FBgn0250837/FBgn0262619/FBgn0036522/FBgn0086350/FBgn0030710/FBgn0010342/FBgn0002542/FBgn0086251/FBgn0000996/FBgn0031434/FBgn0036565/FBgn0030899/FBgn0016070/FBgn0003483/FBgn0019686/FBgn0031435/FBgn0015396/FBgn0023395/FBgn0266420/FBgn0038390/FBgn0010382/FBgn0038252/FBgn0030373
GO:0006412	translation	19	-0.519948	-2.20989	0.0007507	0.00166081	0.000497314	217	tags=79%, list=23%, signal=62%	FBgn0015903/FBgn0003480/FBgn0286786/FBgn0010300/FBgn0000146/FBgn0000392/FBgn0250816/FBgn0283442/FBgn0000158/FBgn0000182/FBgn0004872/FBgn0016070/FBgn0003483/FBgn0034098/FBgn0038277
GO:0060429	epithelium development	27	-0.450894	-2.14861	0.0007801	0.00171922	0.000514803	221	tags=56%, list=24%, signal=44%	FBgn0001085/FBgn0025739/FBgn0000392/FBgn0003028/FBgn0026598/FBgn0000996/FBgn0037364/FBgn0003124/FBgn0000182/FBgn0015396/FBgn0004106/FBgn0003701/FBgn0003087/FBgn0261016/FBgn0005390
GO:0009890	negative regulation of biosynthetic process	42	-0.373593	-2.07973	0.000788982	0.00172552	0.00051669	254	tags=55%, list=27%, signal=42%	FBgn0266570/FBgn0000588/FBgn0003044/FBgn0027620/FBgn0010300/FBgn0000146/FBgn0016034/FBgn0000392/FBgn0003028/FBgn0036522/FBgn0250816/FBgn0000158/FBgn0031434/FBgn0000182/FBgn0004872/FBgn0016070/FBgn0003483/FBgn0034098/FBgn0031435/FBgn0023395/FBgn0266420/FBgn0038390/FBgn0038252
GO:0031327	negative regulation of cellular biosynthetic process	42	-0.373593	-2.07973	0.000788982	0.00172552	0.00051669	254	tags=55%, list=27%, signal=42%	FBgn0266570/FBgn0000588/FBgn0003044/FBgn0027620/FBgn0010300/FBgn0000146/FBgn0016034/FBgn0000392/FBgn0003028/FBgn0036522/FBgn0250816/FBgn0000158/FBgn0031434/FBgn0000182/FBgn0004872/FBgn0016070/FBgn0003483/FBgn0034098/FBgn0031435/FBgn0023395/FBgn0266420/FBgn0038390/FBgn0038252
GO:0034655	nucleobase-containing compound catabolic process	12	-0.620018	-2.2644	0.000821068	0.00177537	0.000531615	214	tags=75%, list=23%, signal=58%	FBgn0000146/FBgn0041164/FBgn0250837/FBgn0250816/FBgn0030507/FBgn0040347/FBgn0004872/FBgn0016070/FBgn0003483
GO:0044270	cellular nitrogen compound catabolic process	12	-0.620018	-2.2644	0.000821068	0.00177537	0.000531615	214	tags=75%, list=23%, signal=58%	FBgn0000146/FBgn0041164/FBgn0250837/FBgn0250816/FBgn0030507/FBgn0040347/FBgn0004872/FBgn0016070/FBgn0003483
GO:0046700	heterocycle catabolic process	12	-0.620018	-2.2644	0.000821068	0.00177537	0.000531615	214	tags=75%, list=23%, signal=58%	FBgn0000146/FBgn0041164/FBgn0250837/FBgn0250816/FBgn0030507/FBgn0040347/FBgn0004872/FBgn0016070/FBgn0003483
GO:0051306	mitotic sister chromatid separation	12	-0.617158	-2.25395	0.000831801	0.00179181	0.00053654	173	tags=67%, list=19%, signal=55%	FBgn0000063/FBgn0003268/FBgn0263855/FBgn0061476/FBgn0024227/FBgn0035640/FBgn0003701/FBgn0003087
GO:0051783	regulation of nuclear division	20	-0.510294	-2.2232	0.000940807	0.00201292	0.000602748	288	tags=70%, list=31%, signal=49%	FBgn0017551/FBgn0051453/FBgn0034569/FBgn0026085/FBgn0000063/FBgn0003268/FBgn0263855/FBgn0061476/FBgn0039638/FBgn0024227/FBgn0035640/FBgn0259791/FBgn0000404/FBgn0260399
GO:0001709	cell fate determination	16	-0.55183	-2.20931	0.000942046	0.00201292	0.000602748	326	tags=81%, list=35%, signal=54%	FBgn0001180/FBgn0003480/FBgn0000463/FBgn0000147/FBgn0001085/FBgn0010300/FBgn0259791/FBgn0004872/FBgn0003483/FBgn0011692/FBgn0010382/FBgn0086356/FBgn0003482
GO:0048731	system development	65	-0.322436	-2.00846	0.000944984	0.00201292	0.000602748	244	tags=48%, list=26%, signal=38%	FBgn0003044/FBgn0027620/FBgn0000147/FBgn0002873/FBgn0001085/FBgn0010300/FBgn0025739/FBgn0011260/FBgn0000392/FBgn0003028/FBgn0002466/FBgn0026598/FBgn0027513/FBgn0015391/FBgn0039680/FBgn0000996/FBgn0005683/FBgn0003124/FBgn0031434/FBgn0030899/FBgn0031435/FBgn0015396/FBgn0000140/FBgn0011692/FBgn0004106/FBgn0003701/FBgn0010382/FBgn0086356/FBgn0003087/FBgn0000404/FBgn0002565
GO:0080134	regulation of response to stress	37	0.425234	1.98815	0.000962352	0.00204232	0.000611553	174	tags=43%, list=19%, signal=37%	FBgn0004240/FBgn0033388/FBgn0037906/FBgn0043575/FBgn0010388/FBgn0030925/FBgn0035977/FBgn0034647/FBgn0031973/FBgn0035806/FBgn0014018/FBgn0034047/FBgn0030310/FBgn0262823/FBgn0035976/FBgn0028988
GO:0007140	male meiotic nuclear division	18	-0.532617	-2.24792	0.000977461	0.00206673	0.000618862	229	tags=67%, list=25%, signal=51%	FBgn0284220/FBgn0004379/FBgn0016034/FBgn0002673/FBgn0003545/FBgn0002466/FBgn0086350/FBgn0261385/FBgn0263855/FBgn0003124/FBgn0260991/FBgn0004106
GO:0006260	DNA replication	23	-0.474021	-2.1749	0.000985506	0.00207608	0.000621662	472	tags=96%, list=51%, signal=48%	FBgn0005654/FBgn0039403/FBgn0002878/FBgn0035194/FBgn0030871/FBgn0004913/FBgn0260985/FBgn0023181/FBgn0010438/FBgn0032154/FBgn0002906/FBgn0027903/FBgn0035644/FBgn0033081/FBgn0027620/FBgn0032244/FBgn0033890/FBgn0262619/FBgn0032698/FBgn0000996/FBgn0004106/FBgn0010382
GO:0022008	neurogenesis	40	-0.378725	-2.07473	0.00107594	0.0022583	0.000676224	230	tags=50%, list=25%, signal=39%	FBgn0000147/FBgn0002873/FBgn0001085/FBgn0010300/FBgn0025739/FBgn0011260/FBgn0003028/FBgn0026598/FBgn0027513/FBgn0000996/FBgn0003124/FBgn0031434/FBgn0030899/FBgn0031435/FBgn0011692/FBgn0004106/FBgn0010382/FBgn0086356/FBgn0000404/FBgn0002565
GO:0017145	stem cell division	13	-0.583512	-2.19125	0.00114058	0.00238523	0.000714233	173	tags=69%, list=19%, signal=57%	FBgn0000063/FBgn0051755/FBgn0005683/FBgn0024227/FBgn0000158/FBgn0035640/FBgn0004872/FBgn0000140/FBgn0037205
GO:1900426	positive regulation of defense response to bacterium	11	0.633817	2.02783	0.00116	0.00241703	0.000723754	155	tags=64%, list=17%, signal=54%	FBgn0033388/FBgn0010388/FBgn0035806/FBgn0014018/FBgn0030310/FBgn0262823/FBgn0035976
GO:0008104	protein localization	47	-0.349353	-1.99788	0.00117694	0.00244343	0.000731661	240	tags=47%, list=26%, signal=37%	FBgn0041775/FBgn0000147/FBgn0000146/FBgn0041164/FBgn0016034/FBgn0000063/FBgn0266916/FBgn0003268/FBgn0261385/FBgn0061476/FBgn0283442/FBgn0037364/FBgn0003124/FBgn0260991/FBgn0004378/FBgn0000182/FBgn0259791/FBgn0011692/FBgn0004106/FBgn0032105/FBgn0034403/FBgn0086356
GO:0007018	microtubule-based movement	19	-0.502247	-2.13466	0.00125543	0.00258763	0.000774839	342	tags=79%, list=37%, signal=51%	FBgn0034452/FBgn0035725/FBgn0037773/FBgn0261004/FBgn0034447/FBgn0004379/FBgn0040232/FBgn0027259/FBgn0002924/FBgn0002948/FBgn0003545/FBgn0052318/FBgn0004378/FBgn0011692/FBgn0000405
GO:0007088	regulation of mitotic nuclear division	19	-0.501554	-2.13172	0.00125543	0.00258763	0.000774839	288	tags=68%, list=31%, signal=48%	FBgn0017551/FBgn0034569/FBgn0026085/FBgn0000063/FBgn0003268/FBgn0263855/FBgn0061476/FBgn0039638/FBgn0024227/FBgn0035640/FBgn0259791/FBgn0000404/FBgn0260399
GO:0031324	negative regulation of cellular metabolic process	50	-0.360026	-2.08589	0.00127156	0.00261149	0.000781984	270	tags=56%, list=29%, signal=42%	FBgn0002906/FBgn0013269/FBgn0266570/FBgn0000588/FBgn0033081/FBgn0003044/FBgn0027620/FBgn0010300/FBgn0000146/FBgn0016034/FBgn0000392/FBgn0003028/FBgn0036522/FBgn0032698/FBgn0250816/FBgn0000158/FBgn0031434/FBgn0000182/FBgn0004872/FBgn0016070/FBgn0003483/FBgn0034098/FBgn0031435/FBgn0023395/FBgn0266420/FBgn0038390/FBgn0038252/FBgn0260399
GO:0033045	regulation of sister chromatid segregation	14	-0.564335	-2.15378	0.00133014	0.002705	0.000809985	188	tags=64%, list=20%, signal=52%	FBgn0002924/FBgn0003545/FBgn0000063/FBgn0003268/FBgn0263855/FBgn0061476/FBgn0024227/FBgn0035640/FBgn0033773
GO:0051983	regulation of chromosome segregation	14	-0.564335	-2.15378	0.00133014	0.002705	0.000809985	188	tags=64%, list=20%, signal=52%	FBgn0002924/FBgn0003545/FBgn0000063/FBgn0003268/FBgn0263855/FBgn0061476/FBgn0024227/FBgn0035640/FBgn0033773
GO:0002440	production of molecular mediator of immune response	10	0.665123	2.05759	0.00135014	0.002705	0.000809985	174	tags=70%, list=19%, signal=58%	FBgn0037906/FBgn0043575/FBgn0010388/FBgn0014018/FBgn0030310/FBgn0035976/FBgn0028988
GO:0002700	regulation of production of molecular mediator of immune response	10	0.665123	2.05759	0.00135014	0.002705	0.000809985	174	tags=70%, list=19%, signal=58%	FBgn0037906/FBgn0043575/FBgn0010388/FBgn0014018/FBgn0030310/FBgn0035976/FBgn0028988
GO:0002775	antimicrobial peptide production	10	0.665123	2.05759	0.00135014	0.002705	0.000809985	174	tags=70%, list=19%, signal=58%	FBgn0037906/FBgn0043575/FBgn0010388/FBgn0014018/FBgn0030310/FBgn0035976/FBgn0028988
GO:0002784	regulation of antimicrobial peptide production	10	0.665123	2.05759	0.00135014	0.002705	0.000809985	174	tags=70%, list=19%, signal=58%	FBgn0037906/FBgn0043575/FBgn0010388/FBgn0014018/FBgn0030310/FBgn0035976/FBgn0028988
GO:0007617	mating behavior	11	0.630577	2.01746	0.001336	0.002705	0.000809985	194	tags=73%, list=21%, signal=58%	FBgn0004181/FBgn0250832/FBgn0267327/FBgn0023415/FBgn0250842/FBgn0011668/FBgn0039599/FBgn0039597
GO:0002697	regulation of immune effector process	11	0.627738	2.00838	0.001464	0.00291275	0.000872194	174	tags=64%, list=19%, signal=52%	FBgn0037906/FBgn0043575/FBgn0010388/FBgn0014018/FBgn0030310/FBgn0035976/FBgn0028988
GO:0050896	response to stimulus	228	0.246282	1.72465	0.00146109	0.00291275	0.000872194	123	tags=20%, list=13%, signal=23%	FBgn0038530/FBgn0052185/FBgn0000278/FBgn0000276/FBgn0262794/FBgn0012042/FBgn0000279/FBgn0041581/FBgn0041183/FBgn0004240/FBgn0262881/FBgn0010385/FBgn0030051/FBgn0034407/FBgn0041579/FBgn0067903/FBgn0033388/FBgn0050281/FBgn0037906/FBgn0043575/FBgn0010388/FBgn0030925/FBgn0035977/FBgn0250832/FBgn0031746/FBgn0000422/FBgn0034647/FBgn0031973/FBgn0038412/FBgn0000094/FBgn0261526/FBgn0014865/FBgn0034511/FBgn0043578/FBgn0035806/FBgn0014018/FBgn0041182/FBgn0033521/FBgn0283461/FBgn0039316/FBgn0038299/FBgn0065109/FBgn0033518/FBgn0033520/FBgn0266569
GO:0048513	animal organ development	59	-0.323771	-1.9781	0.00147829	0.002931	0.000877658	334	tags=58%, list=36%, signal=39%	FBgn0015903/FBgn0042085/FBgn0001180/FBgn0283531/FBgn0002638/FBgn0286786/FBgn0000463/FBgn0027364/FBgn0026263/FBgn0003044/FBgn0259937/FBgn0034249/FBgn0002873/FBgn0001085/FBgn0010300/FBgn0025739/FBgn0003028/FBgn0002466/FBgn0026598/FBgn0261385/FBgn0015391/FBgn0039680/FBgn0026361/FBgn0005683/FBgn0003124/FBgn0015396/FBgn0000140/FBgn0011692/FBgn0003701/FBgn0010314/FBgn0010382/FBgn0086356/FBgn0003087/FBgn0003525
GO:0033044	regulation of chromosome organization	20	-0.492367	-2.1451	0.00154711	0.00305687	0.000915349	188	tags=100%, list=20%, signal=82%	FBgn0004643/FBgn0038478/FBgn0264848/FBgn0013756/FBgn0003598/FBgn0025457/FBgn0034617/FBgn0031549/FBgn0002924/FBgn0003545/FBgn0000063/FBgn0266916/FBgn0003268/FBgn0263855/FBgn0061476/FBgn0024227/FBgn0035640/FBgn0004872/FBgn0033773
GO:0051985	negative regulation of chromosome segregation	10	-0.638536	-2.11569	0.00165446	0.00323551	0.000968842	173	tags=70%, list=19%, signal=58%	FBgn0000063/FBgn0003268/FBgn0263855/FBgn0061476/FBgn0024227/FBgn0035640/FBgn0033773
GO:1902100	negative regulation of metaphase/anaphase transition of cell cycle	10	-0.638536	-2.11569	0.00165446	0.00323551	0.000968842	173	tags=70%, list=19%, signal=58%	FBgn0000063/FBgn0003268/FBgn0263855/FBgn0061476/FBgn0024227/FBgn0035640/FBgn0033773
GO:1905819	negative regulation of chromosome separation	10	-0.638536	-2.11569	0.00165446	0.00323551	0.000968842	173	tags=70%, list=19%, signal=58%	FBgn0000063/FBgn0003268/FBgn0263855/FBgn0061476/FBgn0024227/FBgn0035640/FBgn0033773
GO:0061351	neural precursor cell proliferation	10	-0.638413	-2.11528	0.00167554	0.00326559	0.000977846	225	tags=80%, list=24%, signal=61%	FBgn0002873/FBgn0010300/FBgn0025739/FBgn0026598/FBgn0027513/FBgn0003124/FBgn0004106/FBgn0000404
GO:0045861	negative regulation of proteolysis	11	0.621999	1.99002	0.00172047	0.0033418	0.00100067	311	tags=91%, list=33%, signal=61%	FBgn0031973/FBgn0259951/FBgn0038299/FBgn0028986/FBgn0033115/FBgn0028988/FBgn0265137/FBgn0262057/FBgn0028987/FBgn0015247
GO:0019098	reproductive behavior	13	0.598069	2.03625	0.00185536	0.00359162	0.00107547	337	tags=92%, list=36%, signal=60%	FBgn0004181/FBgn0250832/FBgn0267327/FBgn0023415/FBgn0250842/FBgn0011668/FBgn0039599/FBgn0039597/FBgn0033153/FBgn0003996/FBgn0047334/FBgn0005626
GO:0044265	cellular macromolecule catabolic process	18	-0.515052	-2.17378	0.00187578	0.00361893	0.00108365	214	tags=61%, list=23%, signal=48%	FBgn0000146/FBgn0041164/FBgn0026598/FBgn0250816/FBgn0001086/FBgn0030507/FBgn0040347/FBgn0004872/FBgn0016070/FBgn0003483/FBgn0010314
GO:0048522	positive regulation of cellular process	87	-0.282386	-1.89481	0.00188325	0.00362114	0.00108431	256	tags=45%, list=28%, signal=36%	FBgn0003527/FBgn0035644/FBgn0041775/FBgn0027620/FBgn0000147/FBgn0001085/FBgn0000146/FBgn0037770/FBgn0002872/FBgn0041164/FBgn0002673/FBgn0011260/FBgn0003028/FBgn0002948/FBgn0000063/FBgn0026598/FBgn0032698/FBgn0086251/FBgn0250816/FBgn0283442/FBgn0001086/FBgn0037364/FBgn0024227/FBgn0000158/FBgn0031434/FBgn0004378/FBgn0259791/FBgn0004872/FBgn0016070/FBgn0003483/FBgn0019686/FBgn0031435/FBgn0266420/FBgn0010382/FBgn0023515/FBgn0033773/FBgn0000404/FBgn0030373/FBgn0003525
GO:0030261	chromosome condensation	18	-0.513542	-2.16741	0.00194238	0.00372235	0.00111462	253	tags=89%, list=27%, signal=66%	FBgn0041186/FBgn0002781/FBgn0011474/FBgn0003480/FBgn0039250/FBgn0027889/FBgn0284220/FBgn0000146/FBgn0027783/FBgn0283442/FBgn0015391/FBgn0039680/FBgn0024227/FBgn0260991/FBgn0003483/FBgn0260399
GO:0006403	RNA localization	18	-0.512017	-2.16097	0.00205337	0.00392193	0.00117438	214	tags=56%, list=23%, signal=44%	FBgn0000146/FBgn0016034/FBgn0000392/FBgn0036640/FBgn0002924/FBgn0283442/FBgn0016070/FBgn0003483/FBgn0003482/FBgn0003655
GO:1905818	regulation of chromosome separation	11	-0.592254	-2.07101	0.00210501	0.00400721	0.00119992	173	tags=64%, list=19%, signal=52%	FBgn0000063/FBgn0003268/FBgn0263855/FBgn0061476/FBgn0024227/FBgn0035640/FBgn0033773
GO:0051302	regulation of cell division	14	-0.544046	-2.07634	0.00227573	0.00431785	0.00129294	164	tags=64%, list=18%, signal=54%	FBgn0002466/FBgn0261385/FBgn0005683/FBgn0003124/FBgn0024227/FBgn0260991/FBgn0030241/FBgn0015396/FBgn0086356
GO:0022613	ribonucleoprotein complex biogenesis	22	-0.47467	-2.1365	0.00230941	0.0043673	0.00130774	500	tags=100%, list=54%, signal=47%	FBgn0035393/FBgn0034073/FBgn0001233/FBgn0038968/FBgn0030969/FBgn0053505/FBgn0261933/FBgn0036850/FBgn0022069/FBgn0086912/FBgn0039233/FBgn0029672/FBgn0250850/FBgn0038989/FBgn0036812/FBgn0286786/FBgn0000426/FBgn0259937/FBgn0041164/FBgn0029079/FBgn0038277
GO:0051129	negative regulation of cellular component organization	17	-0.505403	-2.06162	0.00239862	0.00449218	0.00134514	193	tags=71%, list=21%, signal=57%	FBgn0017551/FBgn0051453/FBgn0011260/FBgn0000392/FBgn0000063/FBgn0026598/FBgn0003268/FBgn0263855/FBgn0061476/FBgn0024227/FBgn0035640/FBgn0011692
GO:0009889	regulation of biosynthetic process	95	-0.263621	-1.78283	0.00239897	0.00449218	0.00134514	512	tags=81%, list=55%, signal=41%	FBgn0034422/FBgn0003612/FBgn0004882/FBgn0011481/FBgn0037834/FBgn0040372/FBgn0029512/FBgn0039565/FBgn0260397/FBgn0030787/FBgn0035997/FBgn0033264/FBgn0037722/FBgn0005695/FBgn0285971/FBgn0022786/FBgn0029905/FBgn0033233/FBgn0013756/FBgn0050401/FBgn0030093/FBgn0002781/FBgn0011474/FBgn0053213/FBgn0004795/FBgn0032295/FBgn0035025/FBgn0039350/FBgn0264816/FBgn0010438/FBgn0036423/FBgn0015903/FBgn0042085/FBgn0001180/FBgn0033569/FBgn0003480/FBgn0286786/FBgn0029928/FBgn0031610/FBgn0027364/FBgn0039559/FBgn0003527/FBgn0266570/FBgn0000588/FBgn0003044/FBgn0027620/FBgn0037746/FBgn0010300/FBgn0000146/FBgn0037770/FBgn0002872/FBgn0016034/FBgn0000392/FBgn0003028/FBgn0036522/FBgn0086350/FBgn0030710/FBgn0010342/FBgn0086251/FBgn0250816/FBgn0283442/FBgn0000158/FBgn0031434/FBgn0000182/FBgn0030899/FBgn0004872/FBgn0016070/FBgn0003483/FBgn0019686/FBgn0034098/FBgn0031435/FBgn0015396/FBgn0023395/FBgn0266420/FBgn0038390/FBgn0038252/FBgn0030373
GO:0031326	regulation of cellular biosynthetic process	95	-0.263621	-1.78283	0.00239897	0.00449218	0.00134514	512	tags=81%, list=55%, signal=41%	FBgn0034422/FBgn0003612/FBgn0004882/FBgn0011481/FBgn0037834/FBgn0040372/FBgn0029512/FBgn0039565/FBgn0260397/FBgn0030787/FBgn0035997/FBgn0033264/FBgn0037722/FBgn0005695/FBgn0285971/FBgn0022786/FBgn0029905/FBgn0033233/FBgn0013756/FBgn0050401/FBgn0030093/FBgn0002781/FBgn0011474/FBgn0053213/FBgn0004795/FBgn0032295/FBgn0035025/FBgn0039350/FBgn0264816/FBgn0010438/FBgn0036423/FBgn0015903/FBgn0042085/FBgn0001180/FBgn0033569/FBgn0003480/FBgn0286786/FBgn0029928/FBgn0031610/FBgn0027364/FBgn0039559/FBgn0003527/FBgn0266570/FBgn0000588/FBgn0003044/FBgn0027620/FBgn0037746/FBgn0010300/FBgn0000146/FBgn0037770/FBgn0002872/FBgn0016034/FBgn0000392/FBgn0003028/FBgn0036522/FBgn0086350/FBgn0030710/FBgn0010342/FBgn0086251/FBgn0250816/FBgn0283442/FBgn0000158/FBgn0031434/FBgn0000182/FBgn0030899/FBgn0004872/FBgn0016070/FBgn0003483/FBgn0019686/FBgn0034098/FBgn0031435/FBgn0015396/FBgn0023395/FBgn0266420/FBgn0038390/FBgn0038252/FBgn0030373
GO:0044784	metaphase/anaphase transition of cell cycle	13	-0.558321	-2.09665	0.00246708	0.00455976	0.00136537	176	tags=62%, list=19%, signal=51%	FBgn0003545/FBgn0000063/FBgn0003268/FBgn0263855/FBgn0061476/FBgn0024227/FBgn0035640/FBgn0033773
GO:0008298	intracellular mRNA localization	10	-0.625504	-2.07251	0.00247807	0.00455976	0.00136537	214	tags=70%, list=23%, signal=54%	FBgn0000146/FBgn0016034/FBgn0000392/FBgn0283442/FBgn0003483/FBgn0003482/FBgn0003655
GO:0045892	negative regulation of DNA-templated transcription	28	-0.425563	-2.04376	0.00249076	0.00455976	0.00136537	519	tags=96%, list=56%, signal=44%	FBgn0264005/FBgn0037834/FBgn0040372/FBgn0260397/FBgn0005695/FBgn0033233/FBgn0013756/FBgn0030093/FBgn0004795/FBgn0032295/FBgn0035025/FBgn0001180/FBgn0031610/FBgn0266570/FBgn0000588/FBgn0003044/FBgn0027620/FBgn0016034/FBgn0003028/FBgn0036522/FBgn0031434/FBgn0003483/FBgn0031435/FBgn0023395/FBgn0266420/FBgn0038390/FBgn0038252
GO:0051253	negative regulation of RNA metabolic process	28	-0.425563	-2.04376	0.00249076	0.00455976	0.00136537	519	tags=96%, list=56%, signal=44%	FBgn0264005/FBgn0037834/FBgn0040372/FBgn0260397/FBgn0005695/FBgn0033233/FBgn0013756/FBgn0030093/FBgn0004795/FBgn0032295/FBgn0035025/FBgn0001180/FBgn0031610/FBgn0266570/FBgn0000588/FBgn0003044/FBgn0027620/FBgn0016034/FBgn0003028/FBgn0036522/FBgn0031434/FBgn0003483/FBgn0031435/FBgn0023395/FBgn0266420/FBgn0038390/FBgn0038252
GO:1902679	negative regulation of RNA biosynthetic process	28	-0.425563	-2.04376	0.00249076	0.00455976	0.00136537	519	tags=96%, list=56%, signal=44%	FBgn0264005/FBgn0037834/FBgn0040372/FBgn0260397/FBgn0005695/FBgn0033233/FBgn0013756/FBgn0030093/FBgn0004795/FBgn0032295/FBgn0035025/FBgn0001180/FBgn0031610/FBgn0266570/FBgn0000588/FBgn0003044/FBgn0027620/FBgn0016034/FBgn0003028/FBgn0036522/FBgn0031434/FBgn0003483/FBgn0031435/FBgn0023395/FBgn0266420/FBgn0038390/FBgn0038252
GO:1903507	negative regulation of nucleic acid-templated transcription	28	-0.425563	-2.04376	0.00249076	0.00455976	0.00136537	519	tags=96%, list=56%, signal=44%	FBgn0264005/FBgn0037834/FBgn0040372/FBgn0260397/FBgn0005695/FBgn0033233/FBgn0013756/FBgn0030093/FBgn0004795/FBgn0032295/FBgn0035025/FBgn0001180/FBgn0031610/FBgn0266570/FBgn0000588/FBgn0003044/FBgn0027620/FBgn0016034/FBgn0003028/FBgn0036522/FBgn0031434/FBgn0003483/FBgn0031435/FBgn0023395/FBgn0266420/FBgn0038390/FBgn0038252
GO:0006310	DNA recombination	24	-0.443251	-2.03259	0.00246787	0.00455976	0.00136537	100	tags=96%, list=11%, signal=88%	FBgn0003612/FBgn0037263/FBgn0004367/FBgn0032934/FBgn0039403/FBgn0002707/FBgn0028434/FBgn0011606/FBgn0003480/FBgn0051453/FBgn0002906/FBgn0284220/FBgn0038827/FBgn0262619/FBgn0030931/FBgn0040347/FBgn0028525/FBgn0031540/FBgn0004872/FBgn0003483/FBgn0015553/FBgn0260986/FBgn0003482
GO:0019439	aromatic compound catabolic process	15	-0.543081	-2.13485	0.00259808	0.00472603	0.00141516	214	tags=67%, list=23%, signal=52%	FBgn0000146/FBgn0041164/FBgn0250837/FBgn0250816/FBgn0030507/FBgn0036565/FBgn0040347/FBgn0004872/FBgn0016070/FBgn0003483
GO:1901361	organic cyclic compound catabolic process	15	-0.543081	-2.13485	0.00259808	0.00472603	0.00141516	214	tags=67%, list=23%, signal=52%	FBgn0000146/FBgn0041164/FBgn0250837/FBgn0250816/FBgn0030507/FBgn0036565/FBgn0040347/FBgn0004872/FBgn0016070/FBgn0003483
GO:0006261	DNA-templated DNA replication	18	-0.503289	-2.12414	0.00269931	0.00489463	0.00146565	472	tags=100%, list=51%, signal=50%	FBgn0039403/FBgn0002878/FBgn0035194/FBgn0030871/FBgn0260985/FBgn0023181/FBgn0010438/FBgn0032154/FBgn0002906/FBgn0027903/FBgn0035644/FBgn0032244/FBgn0033890/FBgn0262619/FBgn0032698/FBgn0000996/FBgn0004106
GO:0040029	epigenetic regulation of gene expression	21	-0.460946	-2.05077	0.00278009	0.0050252	0.00150475	512	tags=100%, list=55%, signal=46%	FBgn0040372/FBgn0260397/FBgn0027537/FBgn0023216/FBgn0035997/FBgn0005617/FBgn0013756/FBgn0003598/FBgn0011474/FBgn0034617/FBgn0000588/FBgn0027620/FBgn0284220/FBgn0000146/FBgn0002872/FBgn0263855/FBgn0004872/FBgn0003483/FBgn0031435/FBgn0040477
GO:2000241	regulation of reproductive process	17	-0.493848	-2.01449	0.00302627	0.005453	0.00163285	214	tags=59%, list=23%, signal=46%	FBgn0000146/FBgn0016034/FBgn0002673/FBgn0000392/FBgn0000063/FBgn0003483/FBgn0033773/FBgn0260399/FBgn0003525/FBgn0003655
GO:0009058	biosynthetic process	153	-0.216351	-1.65554	0.00303957	0.0054598	0.00163488	512	tags=76%, list=55%, signal=41%	FBgn0034422/FBgn0053116/FBgn0003612/FBgn0004882/FBgn0011481/FBgn0037834/FBgn0040372/FBgn0038307/FBgn0029512/FBgn0039565/FBgn0260397/FBgn0030787/FBgn0038429/FBgn0011787/FBgn0035997/FBgn0033264/FBgn0037722/FBgn0005695/FBgn0285971/FBgn0263005/FBgn0022786/FBgn0030573/FBgn0053138/FBgn0029905/FBgn0033233/FBgn0020392/FBgn0013756/FBgn0036208/FBgn0260398/FBgn0283427/FBgn0050401/FBgn0030093/FBgn0003687/FBgn0022724/FBgn0002781/FBgn0011474/FBgn0053213/FBgn0053156/FBgn0004795/FBgn0032295/FBgn0035025/FBgn0039350/FBgn0042092/FBgn0264816/FBgn0039293/FBgn0010438/FBgn0036423/FBgn0015903/FBgn0042085/FBgn0001180/FBgn0283531/FBgn0033569/FBgn0003480/FBgn0027348/FBgn0034853/FBgn0286786/FBgn0025885/FBgn0029928/FBgn0031610/FBgn0027364/FBgn0002906/FBgn0039559/FBgn0002939/FBgn0003527/FBgn0266570/FBgn0000588/FBgn0035644/FBgn0033081/FBgn0003044/FBgn0035842/FBgn0027620/FBgn0034657/FBgn0037746/FBgn0010300/FBgn0000146/FBgn0037770/FBgn0034299/FBgn0032014/FBgn0002872/FBgn0016034/FBgn0286723/FBgn0036439/FBgn0000392/FBgn0003028/FBgn0250837/FBgn0262619/FBgn0036522/FBgn0086350/FBgn0030710/FBgn0010342/FBgn0002542/FBgn0086251/FBgn0250816/FBgn0283442/FBgn0000996/FBgn0030362/FBgn0032945/FBgn0000158/FBgn0031434/FBgn0036565/FBgn0000182/FBgn0030899/FBgn0004872/FBgn0016070/FBgn0003483/FBgn0019686/FBgn0034098/FBgn0038277/FBgn0031435/FBgn0015396/FBgn0023395/FBgn0266420/FBgn0038390/FBgn0010382/FBgn0038252/FBgn0030373
GO:0019748	secondary metabolic process	13	0.580513	1.97648	0.00312395	0.00559383	0.00167501	312	tags=85%, list=34%, signal=57%	FBgn0030925/FBgn0031973/FBgn0041710/FBgn0035976/FBgn0000527/FBgn0027930/FBgn0262057/FBgn0000241/FBgn0003996/FBgn0033065/FBgn0037515
GO:0051716	cellular response to stimulus	139	-0.220205	-1.63489	0.00323293	0.00577093	0.00172804	296	tags=44%, list=32%, signal=35%	FBgn0267977/FBgn0261278/FBgn0000463/FBgn0250848/FBgn0051453/FBgn0002906/FBgn0026778/FBgn0013269/FBgn0003751/FBgn0011660/FBgn0002939/FBgn0035644/FBgn0027889/FBgn0034249/FBgn0032244/FBgn0000147/FBgn0001085/FBgn0037770/FBgn0029147/FBgn0002872/FBgn0041164/FBgn0036660/FBgn0011260/FBgn0038827/FBgn0033890/FBgn0262619/FBgn0000063/FBgn0002466/FBgn0026598/FBgn0032698/FBgn0002542/FBgn0003268/FBgn0036486/FBgn0263855/FBgn0061476/FBgn0000996/FBgn0037364/FBgn0024227/FBgn0000158/FBgn0031434/FBgn0030931/FBgn0031261/FBgn0033549/FBgn0035640/FBgn0040347/FBgn0031540/FBgn0019686/FBgn0031435/FBgn0266420/FBgn0011692/FBgn0004106/FBgn0015553/FBgn0010382/FBgn0086356/FBgn0023515/FBgn0261016/FBgn0033773/FBgn0260399/FBgn0003482/FBgn0005390/FBgn0024177
GO:0071704	organic substance metabolic process	373	-0.171134	-1.48959	0.00329313	0.00586013	0.00175476	512	tags=68%, list=55%, signal=51%	FBgn0034422/FBgn0053116/FBgn0003612/FBgn0030013/FBgn0050105/FBgn0004882/FBgn0037263/FBgn0011481/FBgn0032051/FBgn0037834/FBgn0040372/FBgn0038307/FBgn0029512/FBgn0004367/FBgn0039004/FBgn0040211/FBgn0039565/FBgn0260397/FBgn0030787/FBgn0027537/FBgn0040349/FBgn0039612/FBgn0035393/FBgn0023216/FBgn0034073/FBgn0033392/FBgn0005654/FBgn0038429/FBgn0032934/FBgn0033354/FBgn0035479/FBgn0011787/FBgn0035997/FBgn0033264/FBgn0039403/FBgn0039488/FBgn0039210/FBgn0037722/FBgn0036483/FBgn0005695/FBgn0285971/FBgn0026371/FBgn0002707/FBgn0001233/FBgn0036266/FBgn0015618/FBgn0263005/FBgn0038968/FBgn0022786/FBgn0030573/FBgn0264848/FBgn0005617/FBgn0053138/FBgn0029905/FBgn0016054/FBgn0030969/FBgn0053505/FBgn0002878/FBgn0033233/FBgn0020392/FBgn0035194/FBgn0261933/FBgn0013756/FBgn0036208/FBgn0260398/FBgn0283427/FBgn0030871/FBgn0003598/FBgn0036850/FBgn0028434/FBgn0039251/FBgn0011606/FBgn0027512/FBgn0050401/FBgn0030093/FBgn0041186/FBgn0003687/FBgn0022724/FBgn0002781/FBgn0030468/FBgn0011474/FBgn0004913/FBgn0053213/FBgn0053156/FBgn0004795/FBgn0022069/FBgn0035791/FBgn0032295/FBgn0035532/FBgn0034617/FBgn0037612/FBgn0035025/FBgn0039350/FBgn0033089/FBgn0042092/FBgn0264816/FBgn0026257/FBgn0250850/FBgn0260985/FBgn0039293/FBgn0041087/FBgn0023181/FBgn0038772/FBgn0038989/FBgn0010438/FBgn0036423/FBgn0037368/FBgn0015903/FBgn0042085/FBgn0001180/FBgn0032154/FBgn0283531/FBgn0033569/FBgn0003480/FBgn0027348/FBgn0053172/FBgn0034853/FBgn0286786/FBgn0032266/FBgn0000426/FBgn0025885/FBgn0035271/FBgn0029928/FBgn0267977/FBgn0261278/FBgn0031610/FBgn0017551/FBgn0250848/FBgn0051453/FBgn0027364/FBgn0024289/FBgn0002906/FBgn0039559/FBgn0026778/FBgn0039407/FBgn0027903/FBgn0011660/FBgn0002939/FBgn0003527/FBgn0266570/FBgn0000588/FBgn0035644/FBgn0033081/FBgn0052152/FBgn0003044/FBgn0031678/FBgn0035842/FBgn0259937/FBgn0027889/FBgn0027620/FBgn0032244/FBgn0034657/FBgn0037746/FBgn0000147/FBgn0284220/FBgn0039640/FBgn0010300/FBgn0000146/FBgn0026876/FBgn0037770/FBgn0034299/FBgn0032014/FBgn0002872/FBgn0041164/FBgn0016034/FBgn0002673/FBgn0031519/FBgn0286723/FBgn0036660/FBgn0263143/FBgn0036439/FBgn0000392/FBgn0036640/FBgn0267347/FBgn0003028/FBgn0038827/FBgn0033890/FBgn0250837/FBgn0262619/FBgn0000063/FBgn0036522/FBgn0002466/FBgn0026598/FBgn0086350/FBgn0032698/FBgn0030710/FBgn0010342/FBgn0002542/FBgn0050075/FBgn0086251/FBgn0029079/FBgn0036486/FBgn0263855/FBgn0031091/FBgn0250816/FBgn0283442/FBgn0030864/FBgn0001086/FBgn0000996/FBgn0030362/FBgn0003124/FBgn0024227/FBgn0032945/FBgn0000158/FBgn0031434/FBgn0030931/FBgn0030507/FBgn0036565/FBgn0033549/FBgn0036330/FBgn0010317/FBgn0000182/FBgn0030899/FBgn0040347/FBgn0259791/FBgn0028525/FBgn0031540/FBgn0261266/FBgn0004872/FBgn0016070/FBgn0003483/FBgn0019686/FBgn0034098/FBgn0038277/FBgn0033921/FBgn0031435/FBgn0032228/FBgn0015396/FBgn0038191/FBgn0023395/FBgn0051928/FBgn0266420/FBgn0038390/FBgn0004106/FBgn0038188/FBgn0015553/FBgn0010314/FBgn0010382/FBgn0015625/FBgn0260986/FBgn0040477/FBgn0035627/FBgn0023515/FBgn0033773/FBgn0038252/FBgn0000404/FBgn0260399/FBgn0003482/FBgn0051661/FBgn0000405/FBgn0030373/FBgn0003525
GO:1901991	negative regulation of mitotic cell cycle phase transition	14	-0.532356	-2.03173	0.00355717	0.0063104	0.00188959	173	tags=57%, list=19%, signal=47%	FBgn0000063/FBgn0003268/FBgn0263855/FBgn0061476/FBgn0024227/FBgn0035640/FBgn0038390/FBgn0004106
GO:0021700	developmental maturation	18	-0.494621	-2.08755	0.00359162	0.00635186	0.001902	214	tags=61%, list=23%, signal=48%	FBgn0000146/FBgn0041164/FBgn0016034/FBgn0263143/FBgn0000392/FBgn0283442/FBgn0003483/FBgn0034098/FBgn0033921/FBgn0038191/FBgn0003655
GO:0033047	regulation of mitotic sister chromatid segregation	10	-0.60757	-2.01308	0.00387593	0.00683357	0.00204624	188	tags=70%, list=20%, signal=56%	FBgn0002924/FBgn0000063/FBgn0003268/FBgn0263855/FBgn0061476/FBgn0024227/FBgn0035640
GO:0048699	generation of neurons	35	-0.370853	-1.93972	0.00388841	0.00683454	0.00204653	225	tags=49%, list=24%, signal=38%	FBgn0002873/FBgn0001085/FBgn0010300/FBgn0025739/FBgn0011260/FBgn0003028/FBgn0026598/FBgn0027513/FBgn0003124/FBgn0031434/FBgn0031435/FBgn0011692/FBgn0004106/FBgn0010382/FBgn0086356/FBgn0000404/FBgn0002565
GO:0042440	pigment metabolic process	13	0.572807	1.95024	0.00404775	0.00702463	0.00210345	312	tags=85%, list=34%, signal=57%	FBgn0003162/FBgn0030925/FBgn0031973/FBgn0041710/FBgn0035976/FBgn0000527/FBgn0027930/FBgn0262057/FBgn0000241/FBgn0003996/FBgn0037515
GO:0002683	negative regulation of immune system process	10	0.623385	1.92847	0.00408238	0.00702463	0.00210345	62	tags=50%, list=7%, signal=47%	FBgn0037906/FBgn0043575/FBgn0035977/FBgn0034647/FBgn0031973
GO:0002832	negative regulation of response to biotic stimulus	10	0.623385	1.92847	0.00408238	0.00702463	0.00210345	62	tags=50%, list=7%, signal=47%	FBgn0037906/FBgn0043575/FBgn0035977/FBgn0034647/FBgn0031973
GO:0031348	negative regulation of defense response	10	0.623385	1.92847	0.00408238	0.00702463	0.00210345	62	tags=50%, list=7%, signal=47%	FBgn0037906/FBgn0043575/FBgn0035977/FBgn0034647/FBgn0031973
GO:0009888	tissue development	32	-0.369866	-1.87998	0.00405481	0.00702463	0.00210345	221	tags=62%, list=24%, signal=49%	FBgn0286786/FBgn0038476/FBgn0000463/FBgn0027364/FBgn0001085/FBgn0025739/FBgn0286723/FBgn0000392/FBgn0003028/FBgn0026598/FBgn0000996/FBgn0037364/FBgn0003124/FBgn0000182/FBgn0015396/FBgn0004106/FBgn0003701/FBgn0003087/FBgn0261016/FBgn0005390
GO:0051604	protein maturation	19	0.490251	1.8798	0.00401625	0.00702463	0.00210345	229	tags=58%, list=25%, signal=45%	FBgn0030051/FBgn0043575/FBgn0030925/FBgn0030310/FBgn0039564/FBgn0039609/FBgn0028988/FBgn0039478/FBgn0265137/FBgn0037230/FBgn0259716
GO:0044249	cellular biosynthetic process	148	-0.223835	-1.68563	0.00405517	0.00702463	0.00210345	512	tags=76%, list=55%, signal=41%	FBgn0034422/FBgn0053116/FBgn0003612/FBgn0004882/FBgn0011481/FBgn0037834/FBgn0040372/FBgn0038307/FBgn0029512/FBgn0039565/FBgn0260397/FBgn0030787/FBgn0038429/FBgn0011787/FBgn0035997/FBgn0033264/FBgn0037722/FBgn0005695/FBgn0285971/FBgn0263005/FBgn0022786/FBgn0030573/FBgn0053138/FBgn0029905/FBgn0033233/FBgn0020392/FBgn0013756/FBgn0260398/FBgn0283427/FBgn0050401/FBgn0030093/FBgn0003687/FBgn0022724/FBgn0002781/FBgn0011474/FBgn0053213/FBgn0053156/FBgn0004795/FBgn0032295/FBgn0035025/FBgn0039350/FBgn0042092/FBgn0264816/FBgn0039293/FBgn0010438/FBgn0036423/FBgn0015903/FBgn0042085/FBgn0001180/FBgn0283531/FBgn0033569/FBgn0003480/FBgn0027348/FBgn0034853/FBgn0286786/FBgn0025885/FBgn0029928/FBgn0031610/FBgn0027364/FBgn0002906/FBgn0039559/FBgn0002939/FBgn0003527/FBgn0266570/FBgn0000588/FBgn0035644/FBgn0033081/FBgn0003044/FBgn0035842/FBgn0027620/FBgn0037746/FBgn0010300/FBgn0000146/FBgn0037770/FBgn0034299/FBgn0032014/FBgn0002872/FBgn0016034/FBgn0286723/FBgn0036439/FBgn0000392/FBgn0003028/FBgn0250837/FBgn0262619/FBgn0036522/FBgn0086350/FBgn0030710/FBgn0010342/FBgn0002542/FBgn0086251/FBgn0250816/FBgn0283442/FBgn0000996/FBgn0030362/FBgn0000158/FBgn0031434/FBgn0036565/FBgn0000182/FBgn0030899/FBgn0004872/FBgn0016070/FBgn0003483/FBgn0019686/FBgn0034098/FBgn0038277/FBgn0031435/FBgn0015396/FBgn0023395/FBgn0266420/FBgn0038390/FBgn0010382/FBgn0038252/FBgn0030373
GO:0002252	immune effector process	12	0.589357	1.9614	0.00414	0.00708752	0.00212229	174	tags=58%, list=19%, signal=48%	FBgn0037906/FBgn0043575/FBgn0010388/FBgn0014018/FBgn0030310/FBgn0035976/FBgn0028988
GO:0045814	negative regulation of gene expression, epigenetic	19	-0.459934	-1.95482	0.00414366	0.00708752	0.00212229	512	tags=100%, list=55%, signal=46%	FBgn0040372/FBgn0260397/FBgn0027537/FBgn0023216/FBgn0035997/FBgn0003598/FBgn0011474/FBgn0034617/FBgn0000588/FBgn0027620/FBgn0284220/FBgn0000146/FBgn0002872/FBgn0263855/FBgn0004872/FBgn0003483/FBgn0031435/FBgn0040477
GO:0009636	response to toxic substance	10	0.621446	1.92247	0.00421301	0.00718469	0.00215138	309	tags=90%, list=33%, signal=61%	FBgn0038412/FBgn0033521/FBgn0039316/FBgn0033518/FBgn0033520/FBgn0038465/FBgn0004512/FBgn0039319/FBgn0033065
GO:0031329	regulation of cellular catabolic process	10	-0.605235	-2.00535	0.00425717	0.00723845	0.00216748	263	tags=80%, list=28%, signal=58%	FBgn0013269/FBgn0000146/FBgn0026598/FBgn0250816/FBgn0001086/FBgn0004872/FBgn0016070/FBgn0003483
GO:0008380	RNA splicing	16	-0.497812	-1.99304	0.00433959	0.00735676	0.00220291	476	tags=100%, list=51%, signal=50%	FBgn0039488/FBgn0039210/FBgn0036266/FBgn0030969/FBgn0261933/FBgn0036850/FBgn0030468/FBgn0033089/FBgn0250850/FBgn0038772/FBgn0286786/FBgn0000426/FBgn0035271/FBgn0000146/FBgn0029079
GO:0030707	follicle cell of egg chamber development	13	-0.532835	-2.00094	0.00478302	0.00808457	0.00242084	221	tags=62%, list=24%, signal=48%	FBgn0001085/FBgn0000392/FBgn0026598/FBgn0000996/FBgn0000182/FBgn0004106/FBgn0261016/FBgn0005390
GO:0007166	cell surface receptor signaling pathway	26	-0.402123	-1.89033	0.00513025	0.00864598	0.00258895	104	tags=35%, list=11%, signal=32%	FBgn0000158/FBgn0031434/FBgn0031435/FBgn0266420/FBgn0011692/FBgn0010382/FBgn0086356/FBgn0261016/FBgn0005390
GO:0032102	negative regulation of response to external stimulus	11	0.577814	1.84865	0.00520302	0.00874291	0.00261797	62	tags=45%, list=7%, signal=43%	FBgn0037906/FBgn0043575/FBgn0035977/FBgn0034647/FBgn0031973
GO:0048569	post-embryonic animal organ development	21	-0.441185	-1.96286	0.00549527	0.00920699	0.00275694	328	tags=67%, list=35%, signal=44%	FBgn0042085/FBgn0283531/FBgn0000463/FBgn0026263/FBgn0034249/FBgn0001085/FBgn0003028/FBgn0026361/FBgn0003124/FBgn0015396/FBgn0011692/FBgn0010314/FBgn0086356/FBgn0003525
GO:0000375	RNA splicing, via transesterification reactions	14	-0.515284	-1.96657	0.00555086	0.00921925	0.00276061	459	tags=100%, list=49%, signal=51%	FBgn0039210/FBgn0030969/FBgn0261933/FBgn0036850/FBgn0030468/FBgn0033089/FBgn0250850/FBgn0038772/FBgn0286786/FBgn0000426/FBgn0035271/FBgn0000146/FBgn0029079
GO:0000377	RNA splicing, via transesterification reactions with bulged adenosine as nucleophile	14	-0.515284	-1.96657	0.00555086	0.00921925	0.00276061	459	tags=100%, list=49%, signal=51%	FBgn0039210/FBgn0030969/FBgn0261933/FBgn0036850/FBgn0030468/FBgn0033089/FBgn0250850/FBgn0038772/FBgn0286786/FBgn0000426/FBgn0035271/FBgn0000146/FBgn0029079
GO:0000398	mRNA splicing, via spliceosome	14	-0.515284	-1.96657	0.00555086	0.00921925	0.00276061	459	tags=100%, list=49%, signal=51%	FBgn0039210/FBgn0030969/FBgn0261933/FBgn0036850/FBgn0030468/FBgn0033089/FBgn0250850/FBgn0038772/FBgn0286786/FBgn0000426/FBgn0035271/FBgn0000146/FBgn0029079
GO:0034645	cellular macromolecule biosynthetic process	25	-0.420809	-1.94481	0.00576216	0.00954253	0.00285741	217	tags=52%, list=23%, signal=41%	FBgn0010300/FBgn0000146/FBgn0032014/FBgn0000392/FBgn0250816/FBgn0283442/FBgn0000158/FBgn0000182/FBgn0004872/FBgn0016070/FBgn0003483/FBgn0034098/FBgn0038277
GO:1902099	regulation of metaphase/anaphase transition of cell cycle	12	-0.538958	-1.96835	0.00640492	0.010546	0.0031579	173	tags=100%, list=19%, signal=82%	FBgn0264848/FBgn0013756/FBgn0025457/FBgn0031549/FBgn0000063/FBgn0003268/FBgn0263855/FBgn0061476/FBgn0024227/FBgn0035640/FBgn0033773
GO:0030855	epithelial cell differentiation	16	-0.487776	-1.95286	0.00639618	0.010546	0.0031579	221	tags=56%, list=24%, signal=44%	FBgn0001085/FBgn0000392/FBgn0003028/FBgn0026598/FBgn0000996/FBgn0000182/FBgn0004106/FBgn0261016/FBgn0005390
GO:0051649	establishment of localization in cell	48	-0.310884	-1.79227	0.00673852	0.0110635	0.00331286	497	tags=81%, list=53%, signal=40%	FBgn0016041/FBgn0039004/FBgn0027537/FBgn0033392/FBgn0033264/FBgn0262743/FBgn0004643/FBgn0031078/FBgn0013756/FBgn0032189/FBgn0003346/FBgn0022213/FBgn0021761/FBgn0034452/FBgn0035725/FBgn0002638/FBgn0030943/FBgn0039250/FBgn0041775/FBgn0034447/FBgn0000147/FBgn0284220/FBgn0002873/FBgn0010300/FBgn0040232/FBgn0027259/FBgn0036640/FBgn0031886/FBgn0002948/FBgn0000063/FBgn0266916/FBgn0026598/FBgn0030500/FBgn0027513/FBgn0037364/FBgn0003124/FBgn0260991/FBgn0000140/FBgn0040477
GO:0009896	positive regulation of catabolic process	10	-0.590507	-1.95655	0.0067685	0.011081	0.00331809	214	tags=70%, list=23%, signal=54%	FBgn0000146/FBgn0026598/FBgn0250816/FBgn0001086/FBgn0004872/FBgn0016070/FBgn0003483
GO:1901576	organic substance biosynthetic process	151	-0.211441	-1.6045	0.00700141	0.0114296	0.00342249	512	tags=75%, list=55%, signal=41%	FBgn0034422/FBgn0053116/FBgn0003612/FBgn0004882/FBgn0011481/FBgn0037834/FBgn0040372/FBgn0038307/FBgn0029512/FBgn0039565/FBgn0260397/FBgn0030787/FBgn0038429/FBgn0011787/FBgn0035997/FBgn0033264/FBgn0037722/FBgn0005695/FBgn0285971/FBgn0263005/FBgn0022786/FBgn0030573/FBgn0053138/FBgn0029905/FBgn0033233/FBgn0020392/FBgn0013756/FBgn0260398/FBgn0283427/FBgn0050401/FBgn0030093/FBgn0003687/FBgn0022724/FBgn0002781/FBgn0011474/FBgn0053213/FBgn0053156/FBgn0004795/FBgn0032295/FBgn0035025/FBgn0039350/FBgn0042092/FBgn0264816/FBgn0039293/FBgn0010438/FBgn0036423/FBgn0015903/FBgn0042085/FBgn0001180/FBgn0283531/FBgn0033569/FBgn0003480/FBgn0027348/FBgn0034853/FBgn0286786/FBgn0025885/FBgn0029928/FBgn0031610/FBgn0027364/FBgn0002906/FBgn0039559/FBgn0002939/FBgn0003527/FBgn0266570/FBgn0000588/FBgn0035644/FBgn0033081/FBgn0003044/FBgn0035842/FBgn0027620/FBgn0034657/FBgn0037746/FBgn0010300/FBgn0000146/FBgn0037770/FBgn0034299/FBgn0032014/FBgn0002872/FBgn0016034/FBgn0286723/FBgn0036439/FBgn0000392/FBgn0003028/FBgn0250837/FBgn0262619/FBgn0036522/FBgn0086350/FBgn0030710/FBgn0010342/FBgn0002542/FBgn0086251/FBgn0250816/FBgn0283442/FBgn0000996/FBgn0030362/FBgn0000158/FBgn0031434/FBgn0036565/FBgn0000182/FBgn0030899/FBgn0004872/FBgn0016070/FBgn0003483/FBgn0019686/FBgn0034098/FBgn0038277/FBgn0031435/FBgn0015396/FBgn0023395/FBgn0266420/FBgn0038390/FBgn0010382/FBgn0038252/FBgn0030373
GO:0044271	cellular nitrogen compound biosynthetic process	129	-0.217787	-1.59444	0.00712733	0.0116022	0.00347415	512	tags=77%, list=55%, signal=40%	FBgn0034422/FBgn0003612/FBgn0004882/FBgn0011481/FBgn0037834/FBgn0040372/FBgn0038307/FBgn0029512/FBgn0039565/FBgn0260397/FBgn0030787/FBgn0011787/FBgn0035997/FBgn0033264/FBgn0037722/FBgn0005695/FBgn0285971/FBgn0022786/FBgn0030573/FBgn0029905/FBgn0033233/FBgn0013756/FBgn0260398/FBgn0050401/FBgn0030093/FBgn0003687/FBgn0022724/FBgn0002781/FBgn0011474/FBgn0053213/FBgn0053156/FBgn0004795/FBgn0032295/FBgn0035025/FBgn0039350/FBgn0042092/FBgn0264816/FBgn0010438/FBgn0036423/FBgn0015903/FBgn0042085/FBgn0001180/FBgn0033569/FBgn0003480/FBgn0034853/FBgn0286786/FBgn0029928/FBgn0031610/FBgn0027364/FBgn0002906/FBgn0039559/FBgn0003527/FBgn0266570/FBgn0000588/FBgn0035644/FBgn0033081/FBgn0003044/FBgn0035842/FBgn0027620/FBgn0037746/FBgn0010300/FBgn0000146/FBgn0037770/FBgn0034299/FBgn0002872/FBgn0016034/FBgn0036439/FBgn0000392/FBgn0003028/FBgn0250837/FBgn0262619/FBgn0036522/FBgn0086350/FBgn0030710/FBgn0010342/FBgn0002542/FBgn0086251/FBgn0250816/FBgn0283442/FBgn0000996/FBgn0000158/FBgn0031434/FBgn0036565/FBgn0000182/FBgn0030899/FBgn0004872/FBgn0016070/FBgn0003483/FBgn0019686/FBgn0034098/FBgn0038277/FBgn0031435/FBgn0015396/FBgn0023395/FBgn0266420/FBgn0038390/FBgn0010382/FBgn0038252/FBgn0030373
GO:0031507	heterochromatin formation	18	-0.45943	-1.93903	0.00748774	0.0121133	0.00362719	512	tags=100%, list=55%, signal=46%	FBgn0040372/FBgn0260397/FBgn0023216/FBgn0035997/FBgn0003598/FBgn0011474/FBgn0034617/FBgn0000588/FBgn0027620/FBgn0284220/FBgn0000146/FBgn0002872/FBgn0263855/FBgn0004872/FBgn0003483/FBgn0031435/FBgn0040477
GO:0070828	heterochromatin organization	18	-0.45943	-1.93903	0.00748774	0.0121133	0.00362719	512	tags=100%, list=55%, signal=46%	FBgn0040372/FBgn0260397/FBgn0023216/FBgn0035997/FBgn0003598/FBgn0011474/FBgn0034617/FBgn0000588/FBgn0027620/FBgn0284220/FBgn0000146/FBgn0002872/FBgn0263855/FBgn0004872/FBgn0003483/FBgn0031435/FBgn0040477
GO:0002064	epithelial cell development	14	-0.497774	-1.89975	0.00750473	0.0121133	0.00362719	221	tags=57%, list=24%, signal=44%	FBgn0001085/FBgn0000392/FBgn0026598/FBgn0000996/FBgn0000182/FBgn0004106/FBgn0261016/FBgn0005390
GO:0033365	protein localization to organelle	25	-0.409945	-1.8946	0.00812607	0.0130793	0.00391647	560	tags=100%, list=60%, signal=41%	FBgn0033205/FBgn0011584/FBgn0016041/FBgn0039004/FBgn0027537/FBgn0023216/FBgn0033392/FBgn0033264/FBgn0262743/FBgn0038478/FBgn0031078/FBgn0013756/FBgn0032189/FBgn0022213/FBgn0021761/FBgn0002638/FBgn0030943/FBgn0039731/FBgn0000063/FBgn0266916/FBgn0003268/FBgn0061476/FBgn0032105/FBgn0034403
GO:0045448	mitotic cell cycle, embryonic	13	-0.512759	-1.92555	0.00820565	0.0131704	0.00394374	92	tags=69%, list=10%, signal=63%	FBgn0033081/FBgn0002673/FBgn0033890/FBgn0010317/FBgn0010314/FBgn0015625/FBgn0000404/FBgn0000405/FBgn0003525
GO:0007167	enzyme-linked receptor protein signaling pathway	10	-0.575664	-1.90737	0.00915486	0.0146529	0.00438766	61	tags=40%, list=7%, signal=38%	FBgn0266420/FBgn0086356/FBgn0261016/FBgn0005390
GO:0048584	positive regulation of response to stimulus	39	0.359693	1.71332	0.00928991	0.0148276	0.00443998	155	tags=36%, list=17%, signal=31%	FBgn0004240/FBgn0033388/FBgn0037906/FBgn0043575/FBgn0010388/FBgn0030925/FBgn0035977/FBgn0034647/FBgn0035806/FBgn0014018/FBgn0034047/FBgn0030310/FBgn0262823/FBgn0035976
GO:0050790	regulation of catalytic activity	22	-0.430992	-1.9399	0.00932909	0.0148488	0.00444632	147	tags=45%, list=16%, signal=39%	FBgn0031769/FBgn0001086/FBgn0010317/FBgn0259791/FBgn0019686/FBgn0010382/FBgn0015625/FBgn0000404/FBgn0260399/FBgn0000405
GO:0007091	metaphase/anaphase transition of mitotic cell cycle	12	-0.516602	-1.88671	0.0116471	0.0184869	0.00553573	176	tags=100%, list=19%, signal=82%	FBgn0264848/FBgn0013756/FBgn0025457/FBgn0031549/FBgn0003545/FBgn0000063/FBgn0003268/FBgn0263855/FBgn0061476/FBgn0024227/FBgn0035640
GO:0007131	reciprocal meiotic recombination	14	-0.480349	-1.83325	0.0118705	0.0186863	0.00559543	491	tags=100%, list=53%, signal=48%	FBgn0032934/FBgn0002707/FBgn0028434/FBgn0011606/FBgn0003480/FBgn0051453/FBgn0002906/FBgn0284220/FBgn0038827/FBgn0040347/FBgn0028525/FBgn0260986/FBgn0003482
GO:0035825	homologous recombination	14	-0.480349	-1.83325	0.0118705	0.0186863	0.00559543	491	tags=100%, list=53%, signal=48%	FBgn0032934/FBgn0002707/FBgn0028434/FBgn0011606/FBgn0003480/FBgn0051453/FBgn0002906/FBgn0284220/FBgn0038827/FBgn0040347/FBgn0028525/FBgn0260986/FBgn0003482
GO:0140527	reciprocal homologous recombination	14	-0.480349	-1.83325	0.0118705	0.0186863	0.00559543	491	tags=100%, list=53%, signal=48%	FBgn0032934/FBgn0002707/FBgn0028434/FBgn0011606/FBgn0003480/FBgn0051453/FBgn0002906/FBgn0284220/FBgn0038827/FBgn0040347/FBgn0028525/FBgn0260986/FBgn0003482
GO:0006397	mRNA processing	16	-0.466083	-1.86601	0.0119566	0.0187702	0.00562053	505	tags=100%, list=54%, signal=46%	FBgn0039488/FBgn0039210/FBgn0030969/FBgn0261933/FBgn0036850/FBgn0041186/FBgn0030468/FBgn0033089/FBgn0250850/FBgn0038772/FBgn0286786/FBgn0000426/FBgn0035271/FBgn0000146/FBgn0029079
GO:0060284	regulation of cell development	14	-0.478019	-1.82435	0.0127631	0.0199815	0.00598325	357	tags=100%, list=38%, signal=63%	FBgn0014133/FBgn0001233/FBgn0021761/FBgn0001180/FBgn0002638/FBgn0000463/FBgn0000147/FBgn0001085/FBgn0010300/FBgn0011260/FBgn0003124/FBgn0030899/FBgn0010382
GO:0031570	DNA integrity checkpoint signaling	13	-0.49724	-1.86727	0.0133174	0.0207925	0.00622611	430	tags=92%, list=46%, signal=50%	FBgn0002878/FBgn0011474/FBgn0260985/FBgn0261278/FBgn0026778/FBgn0041164/FBgn0038827/FBgn0032698/FBgn0000996/FBgn0040347/FBgn0019686/FBgn0004106
GO:0009894	regulation of catabolic process	12	-0.509125	-1.8594	0.0133985	0.0208624	0.00624702	263	tags=67%, list=28%, signal=48%	FBgn0013269/FBgn0000146/FBgn0026598/FBgn0250816/FBgn0001086/FBgn0004872/FBgn0016070/FBgn0003483
GO:0006366	transcription by RNA polymerase II	56	-0.292601	-1.75204	0.013504	0.0209696	0.00627912	519	tags=84%, list=56%, signal=39%	FBgn0264005/FBgn0003612/FBgn0011481/FBgn0037834/FBgn0040372/FBgn0260397/FBgn0030787/FBgn0035997/FBgn0033264/FBgn0037722/FBgn0013756/FBgn0260398/FBgn0050401/FBgn0003687/FBgn0022724/FBgn0002781/FBgn0011474/FBgn0053213/FBgn0004795/FBgn0032295/FBgn0035025/FBgn0039350/FBgn0264816/FBgn0036423/FBgn0015903/FBgn0001180/FBgn0033569/FBgn0034853/FBgn0029928/FBgn0031610/FBgn0027364/FBgn0000588/FBgn0003044/FBgn0035842/FBgn0037746/FBgn0037770/FBgn0002872/FBgn0003028/FBgn0036522/FBgn0086350/FBgn0030710/FBgn0010342/FBgn0030899/FBgn0019686/FBgn0023395/FBgn0038390/FBgn0030373
GO:0051247	positive regulation of protein metabolic process	12	-0.506233	-1.84884	0.0139239	0.0215633	0.0064569	308	tags=75%, list=33%, signal=51%	FBgn0286786/FBgn0250848/FBgn0000146/FBgn0026598/FBgn0283442/FBgn0001086/FBgn0000158/FBgn0259791/FBgn0019686
GO:0044087	regulation of cellular component biogenesis	17	-0.436755	-1.7816	0.0142171	0.021958	0.00657509	486	tags=94%, list=52%, signal=46%	FBgn0260397/FBgn0003187/FBgn0038478/FBgn0026371/FBgn0013756/FBgn0003598/FBgn0034617/FBgn0001085/FBgn0010300/FBgn0000392/FBgn0002924/FBgn0002948/FBgn0266916/FBgn0002466/FBgn0035640/FBgn0004872
GO:0065009	regulation of molecular function	25	-0.386668	-1.78703	0.0145507	0.0224128	0.00671127	147	tags=40%, list=16%, signal=35%	FBgn0031769/FBgn0001086/FBgn0010317/FBgn0259791/FBgn0019686/FBgn0010382/FBgn0015625/FBgn0000404/FBgn0260399/FBgn0000405
GO:0010639	negative regulation of organelle organization	13	-0.48964	-1.83873	0.0150812	0.0231677	0.00693733	482	tags=100%, list=52%, signal=49%	FBgn0004643/FBgn0013756/FBgn0025457/FBgn0017551/FBgn0051453/FBgn0000063/FBgn0026598/FBgn0003268/FBgn0263855/FBgn0061476/FBgn0024227/FBgn0035640
GO:0007165	signal transduction	93	-0.23084	-1.55855	0.0156642	0.0239989	0.00718624	294	tags=46%, list=32%, signal=35%	FBgn0261278/FBgn0000463/FBgn0250848/FBgn0051453/FBgn0026778/FBgn0013269/FBgn0003751/FBgn0002939/FBgn0027889/FBgn0034249/FBgn0001085/FBgn0037770/FBgn0029147/FBgn0041164/FBgn0011260/FBgn0038827/FBgn0000063/FBgn0002466/FBgn0026598/FBgn0032698/FBgn0003268/FBgn0263855/FBgn0061476/FBgn0000996/FBgn0037364/FBgn0024227/FBgn0000158/FBgn0031434/FBgn0031261/FBgn0035640/FBgn0040347/FBgn0019686/FBgn0031435/FBgn0266420/FBgn0011692/FBgn0004106/FBgn0010382/FBgn0086356/FBgn0261016/FBgn0033773/FBgn0260399/FBgn0005390/FBgn0024177
GO:0010965	regulation of mitotic sister chromatid separation	10	-0.548482	-1.81731	0.0159995	0.0244472	0.00732046	173	tags=100%, list=19%, signal=82%	FBgn0264848/FBgn0013756/FBgn0025457/FBgn0000063/FBgn0003268/FBgn0263855/FBgn0061476/FBgn0024227/FBgn0035640
GO:0045935	positive regulation of nucleobase-containing compound metabolic process	31	-0.353876	-1.78999	0.0173872	0.026497	0.00793425	339	tags=65%, list=36%, signal=42%	FBgn0010438/FBgn0015903/FBgn0042085/FBgn0001180/FBgn0003527/FBgn0035644/FBgn0027620/FBgn0000147/FBgn0000146/FBgn0037770/FBgn0002872/FBgn0003028/FBgn0086251/FBgn0250816/FBgn0004872/FBgn0016070/FBgn0003483/FBgn0019686/FBgn0023515/FBgn0030373
GO:0006913	nucleocytoplasmic transport	13	-0.480916	-1.80597	0.0182579	0.0276077	0.00826684	490	tags=100%, list=53%, signal=48%	FBgn0027537/FBgn0033264/FBgn0262743/FBgn0031078/FBgn0013756/FBgn0032189/FBgn0003346/FBgn0022213/FBgn0021761/FBgn0002638/FBgn0030943/FBgn0036640
GO:0051169	nuclear transport	13	-0.480916	-1.80597	0.0182579	0.0276077	0.00826684	490	tags=100%, list=53%, signal=48%	FBgn0027537/FBgn0033264/FBgn0262743/FBgn0031078/FBgn0013756/FBgn0032189/FBgn0003346/FBgn0022213/FBgn0021761/FBgn0002638/FBgn0030943/FBgn0036640
GO:0030071	regulation of mitotic metaphase/anaphase transition	11	-0.512514	-1.79217	0.0183088	0.0276077	0.00826684	460	tags=100%, list=49%, signal=51%	FBgn0264848/FBgn0013756/FBgn0025457/FBgn0031549/FBgn0000063/FBgn0003268/FBgn0263855/FBgn0061476/FBgn0024227/FBgn0035640
GO:0051784	negative regulation of nuclear division	11	-0.512514	-1.79217	0.0183088	0.0276077	0.00826684	460	tags=100%, list=49%, signal=51%	FBgn0013756/FBgn0025457/FBgn0017551/FBgn0051453/FBgn0000063/FBgn0003268/FBgn0263855/FBgn0061476/FBgn0024227/FBgn0035640
GO:0010604	positive regulation of macromolecule metabolic process	49	-0.292533	-1.68835	0.0187172	0.0281495	0.00842908	339	tags=59%, list=36%, signal=40%	FBgn0010438/FBgn0015903/FBgn0042085/FBgn0001180/FBgn0286786/FBgn0250848/FBgn0003527/FBgn0000588/FBgn0035644/FBgn0027620/FBgn0000147/FBgn0000146/FBgn0037770/FBgn0002872/FBgn0003028/FBgn0026598/FBgn0086251/FBgn0031091/FBgn0250816/FBgn0283442/FBgn0001086/FBgn0000158/FBgn0259791/FBgn0004872/FBgn0016070/FBgn0003483/FBgn0019686/FBgn0023515/FBgn0030373
GO:0000077	DNA damage checkpoint signaling	12	-0.491605	-1.79541	0.0191851	0.0287025	0.00859467	430	tags=92%, list=46%, signal=50%	FBgn0002878/FBgn0011474/FBgn0260985/FBgn0261278/FBgn0026778/FBgn0041164/FBgn0038827/FBgn0032698/FBgn0040347/FBgn0019686/FBgn0004106
GO:0042770	signal transduction in response to DNA damage	12	-0.491605	-1.79541	0.0191851	0.0287025	0.00859467	430	tags=92%, list=46%, signal=50%	FBgn0002878/FBgn0011474/FBgn0260985/FBgn0261278/FBgn0026778/FBgn0041164/FBgn0038827/FBgn0032698/FBgn0040347/FBgn0019686/FBgn0004106
GO:0006997	nucleus organization	15	-0.457923	-1.8001	0.020385	0.0304183	0.00910844	512	tags=100%, list=55%, signal=46%	FBgn0016685/FBgn0027537/FBgn0023216/FBgn0022786/FBgn0031078/FBgn0030943/FBgn0038476/FBgn0267491/FBgn0034657/FBgn0037810/FBgn0002673/FBgn0003124/FBgn0015396/FBgn0266420
GO:0051173	positive regulation of nitrogen compound metabolic process	45	-0.293819	-1.66533	0.020881	0.0310775	0.00930583	339	tags=60%, list=36%, signal=40%	FBgn0010438/FBgn0015903/FBgn0042085/FBgn0001180/FBgn0286786/FBgn0250848/FBgn0003527/FBgn0035644/FBgn0027620/FBgn0000147/FBgn0000146/FBgn0037770/FBgn0002872/FBgn0003028/FBgn0026598/FBgn0086251/FBgn0250816/FBgn0283442/FBgn0001086/FBgn0000158/FBgn0259791/FBgn0004872/FBgn0016070/FBgn0003483/FBgn0019686/FBgn0023515/FBgn0030373
GO:0051172	negative regulation of nitrogen compound metabolic process	58	-0.274528	-1.66754	0.0211874	0.0314517	0.00941789	292	tags=52%, list=31%, signal=38%	FBgn0031610/FBgn0017551/FBgn0002906/FBgn0266570/FBgn0000588/FBgn0033081/FBgn0003044/FBgn0027620/FBgn0010300/FBgn0000146/FBgn0016034/FBgn0000392/FBgn0003028/FBgn0036522/FBgn0032698/FBgn0250816/FBgn0000158/FBgn0031434/FBgn0000182/FBgn0004872/FBgn0016070/FBgn0003483/FBgn0034098/FBgn0031435/FBgn0023395/FBgn0266420/FBgn0038390/FBgn0010382/FBgn0038252/FBgn0260399
GO:0048518	positive regulation of biological process	102	-0.224423	-1.537	0.0217322	0.0321772	0.00963512	256	tags=42%, list=28%, signal=34%	FBgn0003527/FBgn0000588/FBgn0035644/FBgn0041775/FBgn0027620/FBgn0000147/FBgn0001085/FBgn0000146/FBgn0037770/FBgn0002872/FBgn0041164/FBgn0002673/FBgn0286723/FBgn0011260/FBgn0003028/FBgn0002948/FBgn0000063/FBgn0026598/FBgn0032698/FBgn0086251/FBgn0031091/FBgn0250816/FBgn0283442/FBgn0001086/FBgn0037364/FBgn0024227/FBgn0000158/FBgn0031434/FBgn0004378/FBgn0259791/FBgn0004872/FBgn0016070/FBgn0003483/FBgn0019686/FBgn0031435/FBgn0038191/FBgn0266420/FBgn0010382/FBgn0023515/FBgn0033773/FBgn0000404/FBgn0030373/FBgn0003525
GO:0018958	phenol-containing compound metabolic process	12	0.511745	1.70311	0.0219096	0.0323561	0.00968871	337	tags=83%, list=36%, signal=54%	FBgn0030925/FBgn0000422/FBgn0031973/FBgn0041710/FBgn0035976/FBgn0000527/FBgn0027930/FBgn0262057/FBgn0037515/FBgn0005626
GO:0008152	metabolic process	386	-0.155316	-1.36452	0.0226637	0.0333838	0.00999643	513	tags=66%, list=55%, signal=51%	FBgn0031182/FBgn0034422/FBgn0053116/FBgn0003612/FBgn0030013/FBgn0050105/FBgn0004882/FBgn0037263/FBgn0011481/FBgn0032051/FBgn0037834/FBgn0040372/FBgn0038307/FBgn0029512/FBgn0004367/FBgn0039004/FBgn0040211/FBgn0039565/FBgn0260397/FBgn0030787/FBgn0027537/FBgn0040349/FBgn0039612/FBgn0035393/FBgn0023216/FBgn0034073/FBgn0033392/FBgn0005654/FBgn0038429/FBgn0032934/FBgn0033354/FBgn0035479/FBgn0011787/FBgn0035997/FBgn0033264/FBgn0039403/FBgn0039488/FBgn0039210/FBgn0085428/FBgn0037722/FBgn0036483/FBgn0005695/FBgn0285971/FBgn0026371/FBgn0002707/FBgn0001233/FBgn0036266/FBgn0015618/FBgn0263005/FBgn0038968/FBgn0022786/FBgn0030573/FBgn0264848/FBgn0005617/FBgn0053138/FBgn0029905/FBgn0016054/FBgn0030969/FBgn0053505/FBgn0002878/FBgn0033233/FBgn0020392/FBgn0035194/FBgn0261933/FBgn0013756/FBgn0036208/FBgn0260398/FBgn0283427/FBgn0030871/FBgn0003598/FBgn0036850/FBgn0028434/FBgn0039251/FBgn0011606/FBgn0027512/FBgn0050401/FBgn0030093/FBgn0041186/FBgn0003687/FBgn0022724/FBgn0002781/FBgn0030468/FBgn0011474/FBgn0004913/FBgn0053213/FBgn0053156/FBgn0004795/FBgn0022069/FBgn0035791/FBgn0032295/FBgn0035532/FBgn0034617/FBgn0037612/FBgn0035025/FBgn0039350/FBgn0033089/FBgn0042092/FBgn0264816/FBgn0026257/FBgn0250850/FBgn0260985/FBgn0039293/FBgn0041087/FBgn0023181/FBgn0038772/FBgn0038989/FBgn0010438/FBgn0036423/FBgn0037368/FBgn0015903/FBgn0042085/FBgn0001180/FBgn0032154/FBgn0283531/FBgn0033569/FBgn0003480/FBgn0027348/FBgn0053172/FBgn0034853/FBgn0286786/FBgn0032266/FBgn0000426/FBgn0025885/FBgn0035271/FBgn0029928/FBgn0267977/FBgn0261278/FBgn0031610/FBgn0017551/FBgn0250848/FBgn0051453/FBgn0027364/FBgn0024289/FBgn0002906/FBgn0039559/FBgn0026778/FBgn0013269/FBgn0039407/FBgn0027903/FBgn0011660/FBgn0002939/FBgn0003527/FBgn0266570/FBgn0000588/FBgn0035644/FBgn0033081/FBgn0052152/FBgn0003044/FBgn0031678/FBgn0035842/FBgn0259937/FBgn0027889/FBgn0027620/FBgn0032244/FBgn0034657/FBgn0037746/FBgn0000147/FBgn0284220/FBgn0039640/FBgn0010300/FBgn0000146/FBgn0026876/FBgn0037770/FBgn0034299/FBgn0032014/FBgn0002872/FBgn0041164/FBgn0016034/FBgn0002673/FBgn0031519/FBgn0286723/FBgn0036660/FBgn0263143/FBgn0036439/FBgn0000392/FBgn0036640/FBgn0267347/FBgn0003028/FBgn0038827/FBgn0033890/FBgn0250837/FBgn0262619/FBgn0000063/FBgn0036522/FBgn0002466/FBgn0026598/FBgn0086350/FBgn0032698/FBgn0030710/FBgn0010342/FBgn0002542/FBgn0050075/FBgn0086251/FBgn0029079/FBgn0036486/FBgn0263855/FBgn0031091/FBgn0250816/FBgn0283442/FBgn0030864/FBgn0001086/FBgn0000996/FBgn0030362/FBgn0037364/FBgn0003124/FBgn0024227/FBgn0032945/FBgn0000158/FBgn0031434/FBgn0030931/FBgn0030507/FBgn0036565/FBgn0033549/FBgn0036330/FBgn0010317/FBgn0000182/FBgn0030899/FBgn0040347/FBgn0259791/FBgn0028525/FBgn0031540/FBgn0261266/FBgn0004872/FBgn0016070/FBgn0003483/FBgn0019686/FBgn0034098/FBgn0038277/FBgn0033921/FBgn0031435/FBgn0032228/FBgn0015396/FBgn0038191/FBgn0023395/FBgn0051928/FBgn0266420/FBgn0038390/FBgn0004106/FBgn0038188/FBgn0015553/FBgn0010314/FBgn0010382/FBgn0015625/FBgn0260986/FBgn0040477/FBgn0035627/FBgn0023515/FBgn0033773/FBgn0038252/FBgn0000404/FBgn0260399/FBgn0003482/FBgn0051661/FBgn0000405/FBgn0030373/FBgn0003525
GO:0000122	negative regulation of transcription by RNA polymerase II	13	-0.471101	-1.76912	0.0239302	0.0351589	0.010528	499	tags=100%, list=54%, signal=47%	FBgn0040372/FBgn0260397/FBgn0013756/FBgn0004795/FBgn0032295/FBgn0035025/FBgn0001180/FBgn0000588/FBgn0003028/FBgn0036522/FBgn0023395/FBgn0038390
GO:0042254	ribosome biogenesis	13	-0.470011	-1.76502	0.0246392	0.0361081	0.0108122	500	tags=100%, list=54%, signal=47%	FBgn0035393/FBgn0034073/FBgn0038968/FBgn0053505/FBgn0022069/FBgn0086912/FBgn0039233/FBgn0029672/FBgn0038989/FBgn0286786/FBgn0259937/FBgn0038277
GO:0034504	protein localization to nucleus	12	-0.480392	-1.75446	0.0255213	0.0373054	0.0111707	490	tags=100%, list=53%, signal=48%	FBgn0027537/FBgn0023216/FBgn0033264/FBgn0262743/FBgn0031078/FBgn0013756/FBgn0032189/FBgn0022213/FBgn0021761/FBgn0002638/FBgn0030943
GO:0009953	dorsal/ventral pattern formation	13	-0.467456	-1.75543	0.0257027	0.037475	0.0112215	322	tags=69%, list=35%, signal=46%	FBgn0003480/FBgn0000463/FBgn0041775/FBgn0016034/FBgn0000392/FBgn0003483/FBgn0034098/FBgn0261016/FBgn0003482
GO:0022618	ribonucleoprotein complex assembly	10	-0.526087	-1.7431	0.0263103	0.0381666	0.0114286	447	tags=100%, list=48%, signal=52%	FBgn0030969/FBgn0261933/FBgn0036850/FBgn0250850/FBgn0036812/FBgn0000426/FBgn0041164/FBgn0029079/FBgn0038277
GO:0071826	ribonucleoprotein complex subunit organization	10	-0.526087	-1.7431	0.0263103	0.0381666	0.0114286	447	tags=100%, list=48%, signal=52%	FBgn0030969/FBgn0261933/FBgn0036850/FBgn0250850/FBgn0036812/FBgn0000426/FBgn0041164/FBgn0029079/FBgn0038277
GO:0050767	regulation of neurogenesis	12	-0.478625	-1.74801	0.0269294	0.038966	0.011668	326	tags=100%, list=35%, signal=66%	FBgn0014133/FBgn0001233/FBgn0001180/FBgn0002638/FBgn0000463/FBgn0000147/FBgn0001085/FBgn0010300/FBgn0011260/FBgn0003124/FBgn0030899
GO:0009620	response to fungus	17	0.456964	1.68111	0.0272203	0.0392877	0.0117643	110	tags=41%, list=12%, signal=37%	FBgn0030051/FBgn0030925/FBgn0014865/FBgn0034511/FBgn0014018/FBgn0283461/FBgn0038299
GO:0010256	endomembrane system organization	11	-0.490173	-1.71405	0.0291194	0.0419231	0.0125534	240	tags=64%, list=26%, signal=48%	FBgn0041775/FBgn0002673/FBgn0003268/FBgn0261385/FBgn0004378/FBgn0266420/FBgn0003525
GO:0044248	cellular catabolic process	39	-0.295887	-1.62665	0.0325857	0.046796	0.0140126	220	tags=44%, list=24%, signal=35%	FBgn0039640/FBgn0000146/FBgn0032014/FBgn0041164/FBgn0250837/FBgn0026598/FBgn0250816/FBgn0001086/FBgn0037364/FBgn0032945/FBgn0030507/FBgn0036565/FBgn0040347/FBgn0004872/FBgn0016070/FBgn0003483/FBgn0010314
